# Altered Subgenomic RNA Expression in SARS-CoV-2 B.1.1.7 Infections

**DOI:** 10.1101/2021.03.02.433156

**Authors:** Matthew D Parker, Benjamin B. Lindsey, Dhruv R Shah, Sharon Hsu, Alexander J Keeley, David G Partridge, Shay Leary, Alison Cope, Amy State, Katie Johnson, Nasar Ali, Rasha Raghei, Joe Heffer, Nikki Smith, Peijun Zhang, Marta Gallis, Stavroula F Louka, Hailey R Hornsby, Max Whiteley, Benjamin H Foulkes, Stella Christou, Paige Wolverson, Manoj Pohare, Samantha E Hansford, Luke R Green, Cariad Evans, Mohammad Raza, Dennis Wang, Silvana Gaudieri, Simon Mallal, The COVID-19 Genomics UK (COG-UK) consortium, Thushan I. de Silva

## Abstract

SARS-CoV-2 lineage B.1.1.7 viruses are more transmissible, may lead to greater clinical severity, and result in modest reductions in antibody neutralization. subgenomic RNA (sgRNA) is produced by discontinuous transcription of the SARS-CoV-2 genome and is a crucial step in the SARS-CoV-2 life cycle. Applying our tool (periscope) to ARTIC Network Oxford Nanopore genomic sequencing data from 4400 SARS-CoV-2 positive clinical samples, we show that normalised sgRNA expression profiles are significantly increased in B.1.1.7 infections (n=879). This increase is seen over the previous dominant circulating lineage in the UK, B.1.177 (n=943), which is independent of genomic reads, E gene cycle threshold and days since symptom onset at sampling. A noncanonical sgRNA which could represent ORF9b is found in 98.4% of B.1.1.7 SARS-CoV-2 infections compared with only 13.8% of other lineages, with a 16-fold increase in median expression. We hypothesise that this is a direct consequence of a triple nucleotide mutation in nucleocapsid (28280:GAT>CAT, D3L) creating a transcription regulatory-like sequence complementary to a region 3’ of the genomic leader. These findings provide a unique insight into the biology of B.1.1.7 and support monitoring of sgRNA profiles in sequence data to evaluate emerging potential variants of concern.

**One Sentence Summary:** The recently emerged and more transmissible SARS-CoV-2 lineage B.1.1.7 shows greater subgenomic RNA expression in clinical infections and enhanced expression of a noncanonical subgenomic RNA near ORF9b.

## Supplementary File 1 for "Altered Subgenomic RNA Expression in SARS-CoV-2 B.1.1.7 Infections"

sample	age	gender	collection_date	week	year	coverage	lineage	HOCI	HCW	protocol	ect	rct	extraction	rlu
SHEF-D2AEB	30	M	2020-09-22	2020	39	0.96974	B.1	False	False	V3-LOCOST	35		unextracted
SHEF-C95F5	77	M	2020-09-17	2020	38	0.94526	B.1.1	False	False	V3-LOCOST			unextracted	1081
SHEF-D2896	39	M	2020-09-20	2020	38	0.98038	B.1.1	False	False	V3-LOCOST	34		unextracted
SHEF-CBAE5	26	M	2020-09-19	2020	38	0.91587	B.1	False	False	V3-LOCOST	22	31	unextracted
SHEF-CEFB6	51	F	2020-09-17	2020	38	0.97051	B.1	False	False	V3-LOCOST	26	33	unextracted
SHEF-CF119	63	M	2020-09-20	2020	38	0.99705	B.1.1	False	False	V3-LOCOST	28	37	unextracted
SHEF-CF0B2	45	F	2020-09-20	2020	38	0.98976	B.1	False	True	V3-LOCOST			unextracted	1109
SHEF-C920D	94	M	2020-09-17	2020	38	0.98132	B.1.1	False	False	V3-LOCOST			unextracted	1148
SHEF-C9197	79	F	2020-09-17	2020	38	0.98132	B.1.1	False	False	V3-LOCOST			unextracted	1148
SHEF-CA8BF	91	F	2020-09-17	2020	38	0.94566	B.1.1	False	False	V3-LOCOST			unextracted	1158
SHEF-CD087	41	F	2020-09-18	2020	38	0.9621	B.1.1	False	False	V3-LOCOST			unextracted	1044
SHEF-C6AEA	96	F	2020-09-17	2020	38	0.91878	B.1.1	False	False	V3-LOCOST			unextracted	1150
SHEF-D32B5	93	F	2020-09-17	2020	38	0.93954	B.1.1	False	False	V3-LOCOST			unextracted	1186
SHEF-C609D	87	F	2020-09-17	2020	38	0.93525	B.1.1	False	False	V3-LOCOST			unextracted	1158
SHEF-CA3AF	91	M	2020-09-17	2020	38	0.98129	B.1.1.279	False	False	V3-LOCOST			unextracted	1141
SHEF-CA3CD	25	F	2020-09-29	2020	40	0.98812	B.1.1.307	False	True	V3-LOCOST			unextracted	1016
SHEF-CC659	21	M	2020-09-28	2020	40	0.99705	B.1.177	False	True	V3-LOCOST			unextracted	1099
SHEF-CCE42	58	F	2020-09-22	2020	39	0.99705	B.1.177	False	True	V3-LOCOST	30		unextracted
SHEF-CD281	17	M	2020-09-29	2020	40	0.99699	B.1.177	False	True	V3-LOCOST			unextracted	1138
SHEF-D16CA	24	F	2020-09-28	2020	40	0.98604	B.1.1.311	False	True	V3-LOCOST			unextracted	1179
SHEF-CC9AB	20	F	2020-09-27	2020	39	0.94359	B.1.177	False	False	V3-LOCOST			unextracted	1111
SHEF-CD4C7	29	F	2020-09-29	2020	40	0.99705	B.1.1.37	False	True	V3-LOCOST			unextracted	1106
SHEF-CE01D	45	M	2020-09-26	2020	39	0.99705	B.1.177	False	False	V3-LOCOST	26	44	unextracted
SHEF-D0E1E	19	M	2020-09-24	2020	39	0.98775	B.1.177.4	False	False	V3-LOCOST	23	31	unextracted
SHEF-CFC09	59	F	2020-10-02	2020	40	0.99705	B.1.177	False	False	V3-LOCOST			unextracted	1098
SHEF-CC12B	47	M	2020-10-02	2020	40	0.94985	B.1.1	False	False	V3-LOCOST			unextracted	1085
SHEF-D127B	56	F	2020-10-01	2020	40	0.99682	B.1.1.303	False	False	V3-LOCOST			unextracted	1201
SHEF-D131E	56	M	2020-10-02	2020	40	0.99705	B.1.1.37	False	False	V3-LOCOST			unextracted	1073
SHEF-CE2EA	86	F	2020-10-01	2020	40	0.99705	B.1.177	False	False	V3-LOCOST	24	30	unextracted
SHEF-CE5A5	59	F	2020-09-30	2020	40	0.99705	B.1.1.307	False	False	V3-LOCOST			unextracted	1115
SHEF-CBF13	84	M	2020-10-03	2020	40	0.98812	B.1.1.37	False	False	V3-LOCOST			unextracted	1111
SHEF-D33FE	91	F	2020-10-03	2020	40	0.98798	B.1.177	False	False	V3-LOCOST			unextracted	1086
SHEF-C709C	48	M	2020-10-04	2020	40	0.97867	B.1.1.37	False	False	V3-LOCOST			unextracted	1100
SHEF-CFAE1	86	F	2020-09-30	2020	40	0.9685	B.1.1.311	False	False	V3-LOCOST			unextracted	1122
SHEF-C242C	86	M	2020-10-02	2020	40	0.9617	B.1.177	False	False	V3-LOCOST			unextracted	1165
SHEF-C2ED3	23	F	2020-10-02	2020	40	0.9846	B.1.177	False	False	V3-LOCOST	17	26	unextracted
SHEF-C187C	82	M	2020-10-04	2020	40	0.99705	B.1.177	False	False	V3-LOCOST			unextracted	1110
SHEF-C5720	82	M	2020-10-03	2020	40	0.99705	B.1.1.315	False	False	V3-LOCOST			unextracted	1087
SHEF-CC808	43	M	2020-10-03	2020	40	0.99695	B.1.177	False	False	V3-LOCOST			unextracted	1133
SHEF-D233B	69	M	2020-10-04	2020	40	0.99705	B.1.177	False	False	V3-LOCOST			unextracted	1086
SHEF-CE3BA	51	M	2020-10-04	2020	40	0.97867	B.1.177	False	False	V3-LOCOST			unextracted	1038
SHEF-CAC86	51	M	2020-10-03	2020	40	0.98805	B.1.177.2	False	False	V3-LOCOST			unextracted	1151
SHEF-CF28F	50	F	2020-10-04	2020	40	0.98812	B.1.1.315	False	False	V3-LOCOST			unextracted	1070
SHEF-C81B6	67	M	2020-10-02	2020	40	0.91376	B.1.1.303	False	False	V3-LOCOST			unextracted	1184
SHEF-CE0B3	71	F	2020-10-03	2020	40	0.99705	B.1.177	False	False	V3-LOCOST			unextracted	1070
SHEF-C37D7	84	F	2020-10-04	2020	40	0.98812	B.1.177	False	False	V3-LOCOST			unextracted	1046
SHEF-C80B9	61	F	2020-09-25	2020	39	0.981	B.1.5	False	False	V2-GUNLT			unextracted	1200
SHEF-CF1FB	31	M	2020-09-26	2020	39	0.997	B.1.1	False	False	V2-GUNLT	19	27	unextracted
SHEF-D30D9	48	M	2020-09-24	2020	39	0.991	B.1.1	False	False	V2-GUNLT	22	32	unextracted
SHEF-CFCEB	22	M	2020-09-23	2020	39	0.952	B.1.36.9	False	True	V2-GUNLT			unextracted	1106
SHEF-D33A3	38	F	2020-09-24	2020	39	0.94	B.1.1.311	False	True	V2-GUNLT			unextracted	1127
SHEF-C5E49	50	F	2020-09-25	2020	39	0.997	B.1.177	False	True	V2-GUNLT			unextracted	1112
SHEF-C1D7D	28	F	2020-09-22	2020	39	0.953	B.1.1.37	False	False	V2-GUNLT	32		unextracted
SHEF-C47E5	38	F	2020-09-24	2020	39	0.946	B.1.1.307	False	False	V2-GUNLT	20	27	unextracted
SHEF-C30EB	48	M	2020-09-23	2020	39	0.997	B.1.177	False	True	V2-GUNLT			unextracted	1092
SHEF-C2D4F	41	F	2020-09-27	2020	39	0.997	B.1.177	False	True	V2-GUNLT			unextracted	1125
SHEF-C0AFF	26	M	2020-09-27	2020	39	0.997	B.1.177	False	True	V2-GUNLT			unextracted	1151
SHEF-C3D02		M	2020-09-26	2020	39	0.988	B.1.1.138	False	False	V2-GUNLT			unextracted	1126
SHEF-C1C61	71	F	2020-09-22	2020	39	0.99	B.1.240	False	False	V2-GUNLT	30		unextracted	1094
SHEF-C0D6F	26	F	2020-09-23	2020	39	0.995	B.1.1.311	False	False	V2-GUNLT	34		unextracted
SHEF-D3367	72	M	2020-09-22	2020	39	0.987	B.1.1.303	False	False	V2-GUNLT			unextracted	1076
SHEF-C7445	42	F	2020-09-27	2020	39	0.988	B.1.1.307	False	True	V2-GUNLT			unextracted	1120
SHEF-C9B6C	78	M	2020-09-25	2020	39	0.971	B.1.1.253	False	False	V2-GUNLT			unextracted	1230
SHEF-C3F57	58	M	2020-09-22	2020	39	0.98	B.1.177	False	True	V2-GUNLT	20	28	unextracted
SHEF-D2025	85	M	2020-09-22	2020	39	0.979	B.1.36.9	False	False	V2-GUNLT	28	44	unextracted
SHEF-C12F6	45	F	2020-09-24	2020	39	0.997	B.1.1.37	False	False	V2-GUNLT	22	29	unextracted
SHEF-C8DA3	21	F	2020-09-23	2020	39	0.997	B.1.177	False	False	V2-GUNLT	20	31	unextracted
SHEF-CF3AA	40	F	2020-09-23	2020	39	0.997	B.1.1.37	False	True	V2-GUNLT	21	30	unextracted
SHEF-D3121	52	F	2020-09-22	2020	39	0.997	B.1.1.307	False	True	V2-GUNLT	22	33	unextracted
SHEF-C276F	29	F	2020-09-22	2020	39	0.988	B.1.177	False	True	V2-GUNLT	32		unextracted
SHEF-CED34	39	F	2020-09-25	2020	39	0.981	B.1.258.5	False	True	V2-GUNLT			unextracted	1135
SHEF-CEE9B	36	M	2020-09-23	2020	39	0.997	B.1.1.138	False	True	V2-GUNLT			unextracted	1056
SHEF-C8927	46	F	2020-09-23	2020	39	0.915	B.1.1.311	False	False	V2-GUNLT			unextracted	1126
SHEF-C8A24	27	M	2020-09-24	2020	39	0.997	B.1.177	False	True	V2-GUNLT			unextracted	1119
SHEF-CF0A3	34	F	2020-09-24	2020	39	0.997	B.1.1.37	False	False	V2-GUNLT			unextracted	1137
SHEF-C83B0	61	M	2020-09-25	2020	39	0.962	B.1.177.2	False	True	V2-GUNLT			unextracted	1204
SHEF-CBE61	87	M	2020-09-26	2020	39	0.997	B.1.1.307	False	False	V2-GUNLT	21	29	unextracted
SHEF-C55BD	52	M	2020-09-26	2020	39	0.997	B.1.177	False	False	V2-GUNLT	29		unextracted
SHEF-CEB76	42	F	2020-09-24	2020	39	0.997	B.1.177	False	False	V2-GUNLT	28	43	unextracted
SHEF-C492B	48	F	2020-09-26	2020	39	0.995	B.1.1.311	False	False	V2-GUNLT	28		unextracted
SHEF-CE87F	71	F	2020-09-26	2020	39	0.997	B.1.1.315	False	False	V2-GUNLT			unextracted	1120
SHEF-C773D	55	M	2020-09-26	2020	39	0.987	B.1.1.253	False	False	V2-GUNLT	23	32	unextracted
SHEF-D0977	32	F	2020-09-25	2020	39	0.979	B.1.1.311	False	True	V2-GUNLT			unextracted	1189
SHEF-D1EC2	71	F	2020-09-26	2020	39	0.997	B.1.177	False	False	V2-GUNLT			unextracted	1109
SHEF-D1581	50	M	2020-09-25	2020	39	0.989	B.1.1.1	False	False	V2-GUNLT	26	38	unextracted
SHEF-C44B1	39	M	2020-09-24	2020	39	0.997	B.1.177	False	False	V2-GUNLT	18	25	unextracted
SHEF-CADA1	54	F	2020-09-23	2020	39	0.903	B.1.235	False	False	V2-GUNLT			unextracted	1137
SHEF-C531D	29	F	2020-09-24	2020	39	0.997	B.1.1.307	False	False	V2-GUNLT	23	33	unextracted
SHEF-CAD65	47	M	2020-09-25	2020	39	0.997	B.1.1.311	False	False	V2-GUNLT	23	30	unextracted
SHEF-CDBC2	26	F	2020-09-23	2020	39	0.962	B.1.177	False	True	V2-GUNLT	21	29	unextracted
SHEF-C94CB	55	F	2020-09-17	2020	38	0.997	B.1.1.279	False	False	V2-GUNLT			unextracted	1126
SHEF-CFA0F	27	F	2020-09-17	2020	38	0.988	B.1.1.279	False	False	V2-GUNLT			unextracted	1126
SHEF-C775B	52	F	2020-09-17	2020	38	0.997	B.1.1.279	False	False	V2-GUNLT			unextracted	1088
SHEF-C60AC	88	M	2020-09-17	2020	38	0.919	B.1.1.279	False	False	V2-GUNLT			unextracted	1149
SHEF-C30FA	75	M	2020-09-17	2020	38	0.997	B.1.1.279	False	False	V2-GUNLT			unextracted	1082
SHEF-C6F63	83	M	2020-09-17	2020	38	0.997	B.1.1.279	False	False	V2-GUNLT			unextracted	1099
SHEF-C0E20	80	M	2020-09-17	2020	38	0.954	B.1.1.279	False	False	V2-GUNLT			unextracted	1151
SHEF-C4E68	84	F	2020-09-17	2020	38	0.997	B.1.1.279	False	False	V2-GUNLT			unextracted	1162
SHEF-CE754	60	F	2020-09-20	2020	38	0.952	B.1.160	False	False	V2-GUNLT	26	33	unextracted
SHEF-CCF03	72	F	2020-09-21	2020	39	0.989	B.1.1.1	False	False	V2-GUNLT			unextracted	1159
SHEF-CBAA9	25	M	2020-09-22	2020	39	0.997	B.1.177	False	False	V2-GUNLT			unextracted	1169
SHEF-C3B9F	43	F	2020-09-20	2020	38	0.943	B.1.1.311	False	False	V2-GUNLT	27	40	unextracted
SHEF-C0A2C	37	F	2020-09-22	2020	39	0.96	B.1.1.307	False	False	V2-GUNLT	26	33	unextracted
SHEF-CF5C2	38	F	2020-09-22	2020	39	0.951	B.1.1.311	False	False	V2-GUNLT	30		unextracted
SHEF-D316D	29	F	2020-09-22	2020	39	0.997	B.1.177	False	True	V2-GUNLT	20	33	unextracted
SHEF-CD2EB	17	M	2020-09-19	2020	38	0.997	B.1.177	False	True	V2-GUNLT			unextracted	1092
SHEF-C4B34	49	F	2020-09-14	2020	38	0.997	B.1.235	False	False	V2-GUNLT			unextracted	1158
SHEF-CB274	8	M	2020-09-14	2020	38	0.997	B.1.177	False	True	V2-GUNLT			unextracted	1131
SHEF-CA0E4	30	F	2020-09-17	2020	38	0.97	B.1.1.279	False	True	V2-GUNLT			unextracted	1114
SHEF-C2F94	69	M	2020-09-14	2020	38	0.997	B.1.1.138	False	False	V2-GUNLT			unextracted	1154
SHEF-C5CE5	50	F	2020-09-21	2020	39	0.997	B.1.177	False	True	V2-GUNLT			unextracted	1173
SHEF-C56F6	26	F	2020-09-18	2020	38	0.997	B.1.235	False	False	V2-GUNLT	30		unextracted
SHEF-C97C2	35	M	2020-09-18	2020	38	0.997	B.1.1.286	False	False	V2-GUNLT			unextracted	1083
SHEF-D23FF	20	F	2020-09-22	2020	39	0.987	B.1.36.9	False	False	V2-GUNLT			unextracted	1128
SHEF-C95E6	18	F	2020-09-18	2020	38	0.997	B.1.177	False	True	V2-GUNLT	23	34	unextracted
SHEF-D12E4	39	F	2020-09-14	2020	38	0.997	B.1.177	False	True	V2-GUNLT			unextracted	1088
SHEF-CF920	82	M	2020-09-19	2020	38	0.987	B.1.1.303	False	False	V2-GUNLT			unextracted	1053
SHEF-D2CB8	46	F	2020-09-16	2020	38	0.988	B.1.235	False	False	V2-GUNLT			unextracted	1075
SHEF-C37AA	61	F	2020-09-18	2020	38	0.997	B.1.1.307	False	False	V2-GUNLT	28	43	unextracted
SHEF-CE745	34	M	2020-09-18	2020	38	0.997	B.1.177	False	False	V2-GUNLT			unextracted	1129
SHEF-CDAB6	18	F	2020-09-18	2020	38	0.988	B.1.177	False	True	V2-GUNLT			unextracted	1117
SHEF-C6D5A	21	M	2020-09-18	2020	38	0.997	B.1.177.4	False	False	V2-GUNLT	21	29	unextracted
SHEF-D2878	17	F	2020-09-15	2020	38	0.954	B.1.1.279	False	True	V2-GUNLT			unextracted	1127
SHEF-CF4C5	29	M	2020-09-18	2020	38	0.988	B.1.177	False	False	V2-GUNLT	36		unextracted
SHEF-D2C9A	48	F	2020-09-15	2020	38	0.997	B.1.1	False	True	V2-GUNLT			unextracted	1151
SHEF-C0B56	53	F	2020-09-18	2020	38	0.977	B.1.177	False	False	V2-GUNLT	32		unextracted
SHEF-C2C15	30	F	2020-09-19	2020	38	0.997	B.1.177	False	False	V2-GUNLT	24	32	unextracted
SHEF-CF692	66	M	2020-09-18	2020	38	0.988	B.1.1.189	False	False	V2-GUNLT	32		unextracted
SHEF-C5CC7	57	F	2020-09-22	2020	39	0.988	B.1.1.37	False	False	V2-GUNLT			unextracted	1147
SHEF-D3112	44	F	2020-09-19	2020	38	0.997	B.1.36.17	False	False	V2-GUNLT	22	32	unextracted
SHEF-C33A6	28	M	2020-09-22	2020	39	0.997	B.1.177	False	False	V2-GUNLT			unextracted	1124
SHEF-CB8AF	51	M	2020-09-14	2020	38	0.997	B.1.177	False	False	V2-GUNLT			unextracted	1091
SHEF-D0B9F	54	M	2020-09-18	2020	38	0.997	B.1.177	False	True	V2-GUNLT			unextracted	1165
SHEF-CE9F4	71	M	2020-09-18	2020	38	0.988	B.1.1.303	False	False	V2-GUNLT			unextracted	1139
SHEF-CAEEA	67	M	2020-09-18	2020	38	0.99	B.1.240	False	False	V2-GUNLT			unextracted	1092
SHEF-C8972	80	F	2020-09-21	2020	39	0.997	B.1.1.37	False	False	V2-GUNLT			unextracted	1084
SHEF-CBC2B						0.997	B.1.1	False	False	V2-GUNLT
SHEF-C7849	32	M	2020-09-17	2020	38	0.997	B.1.177	False	True	V2-GUNLT			unextracted	1122
SHEF-C6AF9	82	M	2020-09-14	2020	38	0.997	B.1.177	False	False	V2-GUNLT			unextracted	1127
SHEF-C48F1	78	M	2020-09-13	2020	37	0.997	B.1.1.307	False	False	V2-GUNLT	27	40	unextracted
SHEF-C3C05	27	M	2020-09-14	2020	38	0.989	B.1.1.315	False	False	V2-GUNLT	25	33	unextracted
SHEF-D1A64	68	F	2020-09-13	2020	37	0.997	B.1.177	False	False	V2-GUNLT	33		unextracted
SHEF-C77A6	32	F	2020-09-11	2020	37	0.98	B.1.1.37	False	False	V2-GUNLT	26	28	unextracted
SHEF-C8B21	23	M	2020-09-17	2020	38	0.988	B.1.177.5	False	False	V2-GUNLT	28	39	unextracted
SHEF-CD746	73	M	2020-09-15	2020	38	0.997	B.1.177	False	False	V2-GUNLT			unextracted	1129
SHEF-D0634	86	F	2020-09-16	2020	38	0.961	B.1.1.286	False	False	V2-GUNLT			unextracted	1094
SHEF-C5F73	80	F	2020-09-15	2020	38	0.997	B.1.177	False	False	V2-GUNLT			unextracted	1120
SHEF-C8E37	69	F	2020-09-15	2020	38	0.935	B.1.1.303	False	False	V2-GUNLT	31		unextracted
SHEF-C99EA	69	F	2020-09-15	2020	38	0.921	B.1.235	False	False	V2-GUNLT	27		unextracted
SHEF-C7CD4	78	F	2020-09-15	2020	38	0.987	B.1.1.303	False	False	V2-GUNLT	26	33	unextracted
SHEF-C376E	52	M	2020-09-14	2020	38	0.934	B.1.177	False	False	V2-GUNLT	38		unextracted
SHEF-D2007	55	F	2020-09-14	2020	38	0.988	B.1.1.307	False	False	V2-GUNLT	25	34	unextracted
SHEF-CE350	57	F	2020-09-17	2020	38	0.997	B.1.1.307	False	True	V2-GUNLT	25	35	unextracted
SHEF-CC149	42	F	2020-09-16	2020	38	0.962	B.1.177	False	False	V2-GUNLT	27		unextracted
SHEF-C4C04	33	F	2020-09-14	2020	38	0.916	B.1.177	False	False	V2-GUNLT	25	35	unextracted
SHEF-C22D7	42	F	2020-09-15	2020	38	0.997	B.1.1.138	False	False	V2-GUNLT	31		unextracted
SHEF-D2553	59	M	2020-09-13	2020	37	0.987	B.1.1.303	False	False	V2-GUNLT	22	30	unextracted
SHEF-D1CAA	31	F	2020-09-13	2020	37	0.961	B.1.1.307	False	False	V2-GUNLT	24	37	unextracted
SHEF-C48C4	30	M	2020-09-16	2020	38	0.988	B.1.1.307	False	True	V2-GUNLT	26		unextracted
SHEF-CE4F3	37	M	2020-09-17	2020	38	0.997	B.1.235	False	False	V2-GUNLT	24	30	unextracted
SHEF-C714E	121	M	2020-09-11	2020	37	0.997	B.1.1.37	False	False	V2-GUNLT	29		unextracted
SHEF-C7120	50	M	2020-09-12	2020	37	0.962	B.1.177	False	True	V2-GUNLT			unextracted	1062
SHEF-D1EFF	23	F	2020-09-11	2020	37	0.997	B.1.177	False	False	V2-GUNLT			unextracted	1079
SHEF-D2B33	66	F	2020-09-11	2020	37	0.997	B.1.1.307	False	False	V2-GUNLT	21	33	unextracted
SHEF-C6877	20	F	2020-05-23	2020	21	0.916	B.1.1.141	False	False	V2-GUNLT	26	36	unextracted
SHEF-C0C17	58	M	2020-09-09	2020	37	0.987	B.1.1.307	False	False	V2-GUNLT	29	33	unextracted
SHEF-C3397	17	M	2020-09-09	2020	37	0.962	B.1.177	False	False	V2-GUNLT	21	27	unextracted
SHEF-C6DD2	28	M	2020-09-07	2020	37	0.953	B.1.1.37	False	False	V2-GUNLT	22	30	unextracted
SHEF-C8347	26	F	2020-09-07	2020	37	0.927	B.1.177	False	True	V2-GUNLT	31		unextracted
SHEF-CC1B2	76	F	2020-09-07	2020	37	0.997	B.1.1.307	False	False	V2-GUNLT	19	28	unextracted
SHEF-CE44E	79	F	2020-09-08	2020	37	0.997	B.1.1.307	False	False	V2-GUNLT	28	38	unextracted
SHEF-C8848	33	F	2020-09-07	2020	37	0.997	B.1.177	False	False	V2-GUNLT	24	32	unextracted
SHEF-C387A	61	F	2020-09-07	2020	37	0.936	B.1.1.307	False	False	V2-GUNLT	28	44	unextracted
SHEF-C8A9D	57	F	2020-09-07	2020	37	0.988	B.1.1.307	False	False	V2-GUNLT	19	27	unextracted
SHEF-CF29E	52	F	2020-09-07	2020	37	0.936	B.1.1.315	False	False	V2-GUNLT			unextracted	1094
SHEF-CC5B6	75	M	2020-09-06	2020	36	0.997	B.1.1.315	False	False	V2-GUNLT			unextracted	1127
SHEF-C7DB3	57	F	2020-09-03	2020	36	0.997	B.1.1.307	False	False	V2-GUNLT	24	34	unextracted
SHEF-CFD51	23	M	2020-09-03	2020	36	0.976	B.1.1.44	False	True	V2-GUNLT	21	28	unextracted
SHEF-CEF2F	42	F	2020-09-04	2020	36	0.964	B.1.1.307	False	False	V2-GUNLT	23	32	unextracted
SHEF-CB2DE	26	F	2020-09-04	2020	36	0.995	B.1.1.311	False	True	V2-GUNLT	22	31	unextracted
SHEF-C28E4	23	F	2020-09-06	2020	36	0.988	B.1.235	False	True	V2-GUNLT	28	37	unextracted
SHEF-CC1EF	42	M	2020-09-05	2020	36	0.997	B.1.1.37	False	True	V2-GUNLT			unextracted	1122
SHEF-C683B	41	M	2020-09-05	2020	36	0.997	B.1.1.307	False	False	V2-GUNLT	22	28	unextracted
SHEF-C29F0	97	F	2020-05-23	2020	21	0.973	B.1.1.1	False	False	V2-GUNLT	35		unextracted
SHEF-C483D	89	M	2020-05-25	2020	22	0.997	B.1.1.141	False	False	V2-GUNLT	18	26	unextracted
SHEF-C6CD5	21	F	2020-05-24	2020	21	0.997	B.1.1.4	False	False	V2-GUNLT	19	27	unextracted
SHEF-D3507	39	F	2020-09-08	2020	37	0.99	B.1.1.286	False	False	V2-GUNLT			unextracted	1002
SHEF-CA372	6	M	2020-09-08	2020	37	0.971	B.1.1.286	False	False	V2-GUNLT	29		unextracted
SHEF-C7D0E	19	F	2020-09-07	2020	37	0.981	B.1.177	False	False	V2-GUNLT			unextracted	1106
SHEF-C1988	51	M	2020-09-07	2020	37	0.997	B.1.177	False	False	V2-GUNLT			unextracted	1146
SHEF-C955F	47	F	2020-09-10	2020	37	0.997	B.1.177	False	True	V2-GUNLT			unextracted	1078
SHEF-CA521	57	F	2020-09-10	2020	37	0.99	B.1.177	False	True	V2-GUNLT			unextracted	1025
SHEF-D0C6F	19	F	2020-09-09	2020	37	0.997	B.1.1.307	False	True	V2-GUNLT			unextracted	1016
SHEF-CAE62	48	F	2020-09-09	2020	37	0.997	B.1.1.198	False	True	V2-GUNLT			unextracted	1055
SHEF-D1B61	78	M	2020-09-09	2020	37	0.98	B.1.1.303	False	False	V2-GUNLT			unextracted	1100
SHEF-D2E85	83	M	2020-09-10	2020	37	0.983	B.1.240	False	False	V2-GUNLT			unextracted	1022
SHEF-C53A4	25	F	2020-09-10	2020	37	0.989	B.1.1.286	False	True	V2-GUNLT			unextracted	1040
SHEF-C9D2A	66	F	2020-09-09	2020	37	0.997	B.1.1.307	False	False	V2-GUNLT	18	26	unextracted
SHEF-C24FF	57	F	2020-09-09	2020	37	0.997	B.1.1.307	False	False	V2-GUNLT	22	32	unextracted
SHEF-D1141	46	F	2020-09-09	2020	37	0.997	B.1.1.307	False	False	V2-GUNLT	23	33	unextracted
SHEF-C5896	70	M	2020-09-09	2020	37	0.997	B.1.1.307	False	False	V2-GUNLT	28	39	unextracted
SHEF-CE8AC	78	M	2020-09-09	2020	37	0.988	B.1.1.307	False	False	V2-GUNLT	31		unextracted
SHEF-D2632	84	F	2020-09-09	2020	37	0.988	B.1.1.307	False	False	V2-GUNLT	30		unextracted
SHEF-CDDAE	84	M	2020-09-09	2020	37	0.997	B.1.1.307	False	False	V2-GUNLT	29	41	unextracted
SHEF-C509E	34	F	2020-09-09	2020	37	0.997	B.1.1.307	False	False	V2-GUNLT	28		unextracted
SHEF-CC5C5	68	F	2020-09-01	2020	36	0.981	B.1.1.307	False	False	V2-GUNLT	21	32	unextracted
SHEF-CFB66	40	F	2020-09-01	2020	36	0.988	B.1.1.307	False	False	V2-GUNLT	22	30	unextracted
SHEF-C2CBB	56	F	2020-08-31	2020	36	0.988	B.1.1.307	False	False	V2-GUNLT	24	35	unextracted
SHEF-CB03E	25	M	2020-09-01	2020	36	0.997	B.1.177	False	False	V2-GUNLT			unextracted	1045
SHEF-C476D	55	M	2020-08-31	2020	36	0.981	B.1.1.307	False	False	V2-GUNLT	26	35	unextracted
SHEF-CFFD3	82	M	2020-08-31	2020	36	0.988	B.1.1.307	False	False	V2-GUNLT	23	31	unextracted
SHEF-C2FA3	49	F	2020-08-31	2020	36	0.953	B.1.1.307	False	False	V2-GUNLT	23	30	unextracted
SHEF-CFEA9	81	F	2020-08-31	2020	36	0.988	B.1.1.307	False	False	V2-GUNLT	25	36	unextracted
SHEF-C8E46	56	F	2020-08-31	2020	36	0.988	B.1.1.307	False	False	V2-GUNLT	21	28	unextracted
SHEF-CA503	54	F	2020-08-31	2020	36	0.981	B.1.1.307	False	False	V2-GUNLT	25	32	unextracted
SHEF-CF98A	29	F	2020-08-31	2020	36	0.988	B.1.1.307	False	False	V2-GUNLT	18	26	unextracted
SHEF-C72C3	33	M	2020-08-30	2020	35	0.908	B.1.1.303	False	True	V2-GUNLT			unextracted	1086
SHEF-D0B08	62	M	2020-08-31	2020	36	0.988	B.1.1.307	False	False	V2-GUNLT	26	38	unextracted
SHEF-C96D4	72	F	2020-08-31	2020	36	0.997	B.1.1.307	False	False	V2-GUNLT	23	29	unextracted
SHEF-CEAB5	76	F	2020-08-31	2020	36	0.988	B.1.1.307	False	False	V2-GUNLT	32		unextracted
SHEF-C184F	79	F	2020-08-31	2020	36	0.997	B.1.1.307	False	False	V2-GUNLT	29		unextracted
SHEF-C3467	82	F	2020-08-31	2020	36	0.963	B.1.1.307	False	False	V2-GUNLT	28	41	unextracted
SHEF-C9CD2	74	F	2020-08-31	2020	36	0.963	B.1.1.307	False	False	V2-GUNLT	30	43	unextracted
SHEF-C7199	51	F	2020-08-30	2020	35	0.988	B.1.1.307	False	False	V2-GUNLT	38		unextracted
SHEF-C782B	53	F	2020-08-30	2020	35	0.988	B.1.1.307	False	False	V2-GUNLT	20	30	unextracted
SHEF-CB6A5	62	F	2020-08-30	2020	35	0.963	B.1.1.307	False	False	V2-GUNLT	28	39	unextracted
SHEF-CA08A	86	F	2020-08-31	2020	36	0.988	B.1.1.307	False	False	V2-GUNLT	22	32	unextracted
SHEF-C515F	56	F	2020-08-30	2020	35	0.988	B.1.1.307	False	False	V2-GUNLT	33		unextracted
SHEF-C6E75	54	M	2020-08-30	2020	35	0.997	B.1.1.37	False	False	V2-GUNLT	26	34	unextracted
SHEF-CFF97	62	F	2020-08-30	2020	35	0.953	B.1.1.307	False	False	V2-GUNLT	39		unextracted
SHEF-CE8BB	39	F	2020-08-30	2020	35	0.997	B.1.1.307	False	False	V2-GUNLT	26	34	unextracted
SHEF-D1F38	59	M	2020-08-29	2020	35	0.997	B.1.160	False	False	V2-GUNLT	30	38	unextracted
SHEF-CAA31	69	F	2020-08-29	2020	35	0.997	B.1.1.307	False	False	V2-GUNLT	24	31	unextracted
SHEF-CF243	54	F	2020-08-28	2020	35	0.997	B.1.1.37	False	True	V2-GUNLT			unextracted	1075
SHEF-C0B65	76	M	2020-08-28	2020	35	0.997	B.1.1.307	False	False	V2-GUNLT	24	37	unextracted
SHEF-C7111	40	F	2020-08-30	2020	35	0.997	B.1.1.307	False	False	V2-GUNLT	23	30	unextracted
SHEF-C7E65	72	F	2020-05-25	2020	22	0.989	B.1.1.1	False	False	V2-GUNLT	18	28	unextracted
SHEF-C5D5B	44	M	2020-08-30	2020	35	0.997	B.1.1.307	False	False	V2-GUNLT	23	30	unextracted
SHEF-D25AE	63	F	2020-08-30	2020	35	0.988	B.1.1.307	False	True	V2-GUNLT	24	33	unextracted
SHEF-C333D	65	M	2020-05-25	2020	22	0.952	B.1.1.4	False	False	V2-GUNLT	20	27	unextracted
SHEF-C5A72	55	F	2020-05-25	2020	22	0.99	B.1.1.4	False	False	V2-GUNLT	22	30	unextracted
SHEF-CDFE4	75	M	2020-05-25	2020	22	0.98	B.1.108	False	False	V2-GUNLT	19	29	unextracted
SHEF-CC96F	86	F	2020-05-26	2020	22	0.997	B.1.1.89	False	False	V2-GUNLT	24	34	unextracted
SHEF-C375F	90	M	2020-05-27	2020	22	0.962	B.1.1.41	False	False	V2-GUNLT	31		unextracted
SHEF-C9DA2	84	F	2020-05-25	2020	22	0.962	B.1.1.141	False	False	V2-GUNLT	28	35	unextracted
SHEF-C64DD	65	F	2020-05-26	2020	22	0.997	B.1.1.141	False	False	V2-GUNLT	24	33	unextracted
SHEF-CEA88	22	F	2020-05-26	2020	22	0.988	B.1.1.141	False	False	V2-GUNLT	25	36	unextracted
SHEF-C1241	70	F	2020-05-25	2020	22	0.971	B.1.160.1	False	False	V2-GUNLT	28	41	unextracted
SHEF-C9EDC	90	M	2020-05-26	2020	22	0.962	B.1.1.86	False	False	V2-GUNLT	28	34	unextracted
SHEF-C11CC	93	M	2020-05-26	2020	22	0.953	B.1.1.86	False	False	V2-GUNLT	22	30	unextracted
SHEF-D22A7	83	F	2020-05-26	2020	22	0.981	B.1.160.1	False	False	V2-GUNLT	28	37	unextracted
SHEF-CD7A0						0.99	B.1.1.141	False	False	V2-GUNLT
SHEF-C6E93	43	F	2020-05-27	2020	22	0.997	B.1.160.1	False	False	V2-GUNLT	21	27	unextracted
SHEF-C4ABF	53	F	2020-05-27	2020	22	0.953	B.1.1.141	False	False	V2-GUNLT	26	33	unextracted
SHEF-D0036	80	F	2020-05-26	2020	22	0.972	B.1.75	False	False	V2-GUNLT	25	35	unextracted
SHEF-D2C03	81	M	2020-05-26	2020	22	0.953	B.1.75	False	False	V2-GUNLT	27	40	unextracted
SHEF-C51F5	74	F	2020-05-27	2020	22	0.997	B.1.1	False	False	V2-GUNLT	26	34	unextracted
SHEF-D281E	39	F	2020-05-27	2020	22	0.997	B.1.1.141	False	False	V2-GUNLT	21	29	unextracted
SHEF-C8E91	79	F	2020-05-27	2020	22	0.987	B.1.160.1	False	False	V2-GUNLT	26	31	unextracted
SHEF-CDD62	88	M	2020-05-27	2020	22	0.997	B.1.160.1	False	False	V2-GUNLT	26	33	unextracted
SHEF-C9FCA	90	F	2020-05-27	2020	22	0.99	B.1.160.1	False	False	V2-GUNLT	27	32	unextracted
SHEF-CBAD6	66	M	2020-05-27	2020	22	0.997	B.1.160.1	False	False	V2-GUNLT	30	39	unextracted
SHEF-D186A	70	F	2020-05-27	2020	22	0.99	B.1.160.1	False	False	V2-GUNLT	28	38	unextracted
SHEF-D0C8D	93	F	2020-05-27	2020	22	0.99	B.1.160.1	False	False	V2-GUNLT	28	38	unextracted
SHEF-CE39C	78	F	2020-05-27	2020	22	0.997	B.1.160.1	False	False	V2-GUNLT	43		unextracted
SHEF-C0FE1	33	F	2020-05-27	2020	22	0.997	B.1.1.141	False	False	V2-GUNLT	36	44	unextracted
SHEF-D1EB3	81	M	2020-05-27	2020	22	0.997	B.1.1.141	False	False	V2-GUNLT	30	41	unextracted
SHEF-D2456	91	M	2020-05-27	2020	22	0.997	B.1.1	False	False	V2-GUNLT	25	30	unextracted
SHEF-C4A64	21	F	2020-05-28	2020	22	0.962	B.1.1.141	False	False	V2-GUNLT	21	26	unextracted
SHEF-C4439	52	F	2020-05-28	2020	22	0.989	B.1.98	False	False	V2-GUNLT	33		unextracted
SHEF-D07C8	76	F	2020-05-28	2020	22	0.972	B.1.108	False	False	V2-GUNLT	34		unextracted
SHEF-CE11A	30	M	2020-05-28	2020	22	0.997	B.1.1.141	False	False	V2-GUNLT	28	43	unextracted
SHEF-C3D8A	58	M	2020-05-28	2020	22	0.997	B.1.1.106	False	False	V2-GUNLT	23	34	unextracted
SHEF-C2161	57	M	2020-05-28	2020	22	0.99	B.1.98	False	False	V2-GUNLT	31	44	unextracted
SHEF-C8B7C	24	F	2020-05-28	2020	22	0.997	B.1.1.141	False	False	V2-GUNLT	29	42	unextracted
SHEF-CAC3B	26	F	2020-08-25	2020	35	0.997	B.1.1.37	False	True	V2-GUNLT			unextracted	1135
SHEF-CF79F	76	M	2020-08-24	2020	35	0.997	B.1.1.37	False	False	V2-GUNLT			unextracted	1134
SHEF-CB177	47	M	2020-05-29	2020	22	0.972	B.1.1.141	False	False	V2-GUNLT	34		unextracted
SHEF-C52E3	88	M	2020-05-29	2020	22	0.962	B.1.1.141	False	False	V2-GUNLT	26	38	unextracted
SHEF-C0998	54	F	2020-05-29	2020	22	0.997	B.1.160.1	False	False	V2-GUNLT	34		unextracted
SHEF-CBC0D	84	F	2020-05-30	2020	22	0.962	B.1.1	False	False	V2-GUNLT	26	33	unextracted
SHEF-C93DD	30	F	2020-05-30	2020	22	0.962	B.1.1.141	False	False	V2-GUNLT	24	31	unextracted
SHEF-CCCB1	44	F	2020-05-30	2020	22	0.99	B.1.1.141	False	False	V2-GUNLT	34		unextracted
SHEF-C3E96	40	F	2020-08-22	2020	34	0.953	B.1.36.17	False	False	V2-GUNLT			unextracted	1078
SHEF-C21F8	71	M	2020-05-30	2020	22	0.962	B.1	False	False	V2-GUNLT	30	44	unextracted
SHEF-CFA5A	85	M	2020-05-19	2020	21	0.907	C.9	False	False	V2-GUNLT	32		unextracted
SHEF-CE43F	9	F	2020-05-30	2020	22	0.962	B.1.1.141	False	False	V2-GUNLT	24	33	unextracted
SHEF-C6EB1	60	M	2020-05-30	2020	22	0.997	B.1.108	False	False	V2-GUNLT	24		unextracted
SHEF-CB4F6	83	M	2020-05-30	2020	22	0.99	B.1.1.106	False	False	V2-GUNLT	31		unextracted
SHEF-C1311	66	M	2020-05-29	2020	22	0.99	B.1.160.1	False	False	V2-GUNLT	23	30	unextracted
SHEF-C77D3	80	F	2020-05-18	2020	21	0.98	B.1.1.41	False	False	V2-GUNLT	32		unextracted
SHEF-CF5E0	50	M	2020-05-19	2020	21	0.99	B.1	False	False	V2-GUNLT	26	42	unextracted
SHEF-D232C	63	F	2020-05-18	2020	21	0.989	B.1.1.1	False	False	V2-GUNLT	22	32	unextracted
SHEF-C6F45	29	F	2020-05-19	2020	21	0.997	B.1.1	False	False	V2-GUNLT	20	29	unextracted
SHEF-C6CF3	79	F	2020-05-30	2020	22	0.984	B.1.1.1	False	False	V2-GUNLT	25	32	unextracted
SHEF-C13B7	41	M	2020-05-19	2020	21	0.997	B.1.173	False	False	V2-GUNLT	19	28	unextracted
SHEF-C4CB9	26	F	2020-05-19	2020	21	0.997	B.1.173	False	False	V2-GUNLT	17	26	unextracted
SHEF-D00AF	42	F	2020-05-19	2020	21	0.988	B.1.1	False	False	V2-GUNLT	16	24	unextracted
SHEF-CE1A1	50	F	2020-05-19	2020	21	0.997	B.1.1.171	False	False	V2-GUNLT	22	39	unextracted
SHEF-D1BF8	65	M	2020-05-20	2020	21	0.962	B.1.108	False	False	V2-GUNLT	26	37	unextracted
SHEF-D2544	16	F	2020-07-10	2020	28	0.928	B.1.1.37	False	False	V2-GUNLT			unextracted	1128
SHEF-D30E8	21	F	2020-07-10	2020	28	0.902	B.1.1.37	False	False	V2-GUNLT			unextracted	1045
SHEF-CFD60	42	M	2020-07-17	2020	29	0.953	B.1.1.4	False	False	V2-GUNLT	17	24	unextracted
SHEF-CD3D9	53	M	2020-07-09	2020	28	0.91	B.1.1.37	False	False	V2-GUNLT			unextracted	1109
SHEF-CD175	2	F	2020-07-03	2020	27	0.972	B.1.1	False	False	V2-GUNLT			unextracted	1093
SHEF-C61D6	95	F	2020-08-17	2020	34	0.99	B.1.1.37	False	False	V2-GUNLT	24	34	unextracted
SHEF-C52A7	14	M	2020-07-06	2020	28	0.99	B.1.1.1	False	False	V2-GUNLT	32	24	unextracted
SHEF-CBDEC	15	F	2020-07-10	2020	28	0.99	B.1.1.37	False	False	V2-GUNLT			unextracted	1104
SHEF-CA767	49	U	2020-08-15	2020	33	0.974	B.1.1.138	False	False	V2-GUNLT	21	30	unextracted
SHEF-CAFAB	38	F	2020-07-14	2020	29	0.98	B.1.1.1	False	False	V2-GUNLT			unextracted	1123
SHEF-CF4A7	39	M	2020-07-14	2020	29	0.98	B.1.1.1	False	False	V2-GUNLT			unextracted	1157
SHEF-C9D57	38	M	2020-08-15	2020	33	0.997	B.1.1.37	False	False	V2-GUNLT			unextracted	1120
SHEF-CA5A9	24	F	2020-08-11	2020	33	0.962	B.1.1.37	False	False	V2-GUNLT			unextracted	1111
SHEF-CF9E4	28	M	2020-08-11	2020	33	0.997	B.1.1.37	False	False	V2-GUNLT			unextracted	1093
SHEF-CA327	29	F	2020-08-11	2020	33	0.988	B.1.1.151	False	False	V2-GUNLT			unextracted	1097
SHEF-D1D5C	94	M	2020-08-11	2020	33	0.925	B.1.1.37	False	False	V2-GUNLT	23	29	unextracted
SHEF-C341C	33	F	2020-08-11	2020	33	0.943	B.1.1.37	False	False	V2-GUNLT	35	40	unextracted
SHEF-C772E	77	M	2020-08-10	2020	33	0.953	B.1.1.141	False	False	V2-GUNLT			unextracted	1127
SHEF-D16F7	52	F	2020-08-10	2020	33	0.997	B.1.1.37	False	False	V2-GUNLT	34		unextracted
SHEF-D2F64	32	F	2020-08-08	2020	32	0.988	B.1.1.141	False	False	V2-GUNLT			unextracted	1129
SHEF-CA0C6						0.996	B.1.1.1	False	False	V2-GUNLT
SHEF-CCB1E	29	F	2020-07-30	2020	31	0.97	B.1.1.37	False	True	V2-GUNLT	29		unextracted
SHEF-C3AED	21	F	2020-07-30	2020	31	0.997	B.1.1.227	False	True	V2-GUNLT			unextracted	1042
SHEF-C66B9	87	F	2020-07-26	2020	30	0.989	B.1.1.1	False	False	V2-GUNLT	25	36	unextracted
SHEF-C5456	27	M	2020-07-21	2020	30	0.989	B.1.1.1	False	False	V2-GUNLT			unextracted	1168
SHEF-C33B5	35	F	2020-07-21	2020	30	0.997	B.1.1.37	False	False	V2-GUNLT			unextracted	1146
SHEF-D1ED1	16	F	2020-07-21	2020	30	0.933	B.1.1.1	False	False	V2-GUNLT			unextracted	1153
SHEF-C94F8	2	M	2020-07-21	2020	30	0.962	B.1.1.37	False	False	V2-GUNLT			unextracted	1145
SHEF-D02B8	10	M	2020-07-21	2020	30	0.952	B.1.1.37	False	False	V2-GUNLT			unextracted	1110
SHEF-CA891	14	F	2020-07-21	2020	30	0.982	B.1.1.1	False	False	V2-GUNLT			unextracted	1154
SHEF-C50E9	15	M	2020-07-21	2020	30	0.989	B.1.1.1	False	False	V2-GUNLT			unextracted	1141
SHEF-C20EC	85	F	2020-08-06	2020	32	0.972	B.1.1.1	False	False	V2-GUNLT			unextracted	1028
SHEF-CEAF1	41	M	2020-08-04	2020	32	0.978	B.1.1.37	False	False	V2-GUNLT			unextracted	1078
SHEF-C80E6	22	F	2020-08-03	2020	32	0.972	B.1.1.37	False	False	V2-GUNLT	37		unextracted
SHEF-CFBC0	81	M	2020-08-02	2020	31	0.997	B.1.1.37	True	False	V2-GUNLT			unextracted	1109
SHEF-C71F3	70	M	2020-07-30	2020	31	0.997	B.1.1.37	False	False	V2-GUNLT			unextracted	1085
SHEF-C0D41	27	M	2020-07-30	2020	31	0.997	B.1.1.37	False	False	V2-GUNLT			unextracted	1089
SHEF-CAF50	62	M	2020-07-25	2020	30	0.938	B.1	False	False	V2-GUNLT			unextracted	1086
SHEF-C2B27	59	F	2020-07-24	2020	30	0.97	B.1.1.1	False	True	V2-GUNLT			unextracted	1144
SHEF-C0D9C	86	M	2020-07-23	2020	30	0.962	B.1.1.1	False	False	V2-GUNLT			unextracted	1131
SHEF-C9ECD	34	M	2020-07-23	2020	30	0.953	B.1.1.171	False	False	V2-GUNLT	30		unextracted
SHEF-D0652	86	M	2020-07-21	2020	30	0.963	B.1.1.1	False	False	V2-GUNLT			unextracted	1086
SHEF-CF489	38	F	2020-07-20	2020	30	0.982	B.1.1.1	False	False	V2-GUNLT			unextracted	1086
SHEF-D12F3						0.908	B.1.1.1	False	False	V2-GUNLT
SHEF-C49B2	40	M	2020-07-19	2020	29	0.927	B.1.1	False	False	V2-GUNLT	33		unextracted
SHEF-C75E8	68	F	2020-07-18	2020	29	0.954	B.4	False	False	V2-GUNLT	30		unextracted
SHEF-D04B2	54	F	2020-07-14	2020	29	0.908	B.1.1.37	False	False	V2-GUNLT	35	39	unextracted
SHEF-C6051	29	M	2020-07-12	2020	28	0.997	B.1.1.37	False	False	V2-GUNLT	29	40	unextracted
SHEF-CDC83	43	M	2020-07-10	2020	28	0.997	B.1.1.37	False	True	V2-GUNLT			unextracted	1066
SHEF-CDA10						0.997	B.1.1.37	False	False	V2-GUNLT
SHEF-CDAA7						0.997	B.1.1.37	False	False	V2-GUNLT
SHEF-D285A	25	M	2020-07-06	2020	28	0.997	B.1.1.37	False	False	V2-GUNLT			unextracted	1108
SHEF-CFED6	50	F	2020-05-04	2020	19	0.989	B.1.1.1	False	True	V2-GUNLT	22	33	unextracted
SHEF-CFD06	40	M	2020-05-04	2020	19	0.989	B.1.1.1	False	True	V2-GUNLT	22	29	unextracted
SHEF-CE147	27	F	2020-05-05	2020	19	0.997	B.1.160.1	False	True	V2-GUNLT	20	30	unextracted
SHEF-CD913	46	F	2020-05-06	2020	19	0.98	B.1.1.1	False	False	V2-GUNLT	21	30	unextracted
SHEF-CA55E	25	M	2020-05-05	2020	19	0.989	B.1.1.1	False	True	V2-GUNLT	31		unextracted
SHEF-CA275	43	F	2020-07-04	2020	27	0.997	B.1.1.37	False	True	V2-GUNLT			unextracted	914
SHEF-C17D9	44	F	2020-07-01	2020	27	0.997	B.1.1.37	False	False	V2-GUNLT			unextracted	1074
SHEF-C5939	25	M	2020-05-08	2020	19	0.972	B.1	False	True	V2-GUNLT	27	33	unextracted
SHEF-C5016	91	F	2020-05-09	2020	19	0.945	B.1.1.1	False	False	V2-GUNLT	29	34	unextracted
SHEF-C3E87	75	M	2020-05-07	2020	19	0.982	B.1.1.1	False	False	V2-GUNLT	28		unextracted
SHEF-D0E69	96	F	2020-04-30	2020	18	0.997	B.1.75	False	False	V2-GUNLT	20	29	unextracted
SHEF-C1A85	88	M	2020-05-05	2020	19	0.955	B.1.1.1	False	False	V2-GUNLT	32		unextracted
SHEF-CB12C	78	M	2020-05-03	2020	18	0.964	B.1.1.1	False	False	V2-GUNLT	29		unextracted
SHEF-C56E7	39	M	2020-04-29	2020	18	0.98	B.1.1	False	True	V2-GUNLT	32		unextracted
SHEF-D1CF5	49	F	2020-04-29	2020	18	0.99	B.1.1.1	False	True	V2-GUNLT	31		unextracted
SHEF-C37E6	36	M	2020-05-08	2020	19	0.964	B.1.1.1	False	True	V2-GUNLT	33		unextracted
SHEF-D028B	80	M	2020-04-29	2020	18	0.988	B.1.1.1	False	False	V2-GUNLT	18	29	unextracted
SHEF-D0ED2	96	M	2020-05-05	2020	19	0.982	B.1.1.1	False	False	V2-GUNLT	32		unextracted
SHEF-C1742	65	M	2020-05-03	2020	18	0.997	B.1.1.141	False	False	V2-GUNLT	17	27	unextracted
SHEF-C6EFD	41	F	2020-04-29	2020	18	0.997	B.1.75	False	False	V2-GUNLT	24	32	unextracted
SHEF-CB4E7	67	F	2020-05-03	2020	18	0.964	B.1.1.1	False	False	V2-GUNLT	25	33	unextracted
SHEF-CDF6C	87	F	2020-04-29	2020	18	0.997	B.1	False	False	V2-GUNLT	23	32	unextracted
SHEF-D28B4	23	F	2020-05-07	2020	19	0.982	B.1.1.1	False	True	V2-GUNLT	30	43	unextracted
SHEF-C200A	34	M	2020-05-08	2020	19	0.997	B.1.160.1	False	True	V2-GUNLT	22	28	unextracted
SHEF-CE7BE	51	F	2020-05-08	2020	19	0.988	B.1.1.1	False	True	V2-GUNLT	24	29	unextracted
SHEF-C1C43	83	F	2020-05-06	2020	19	0.996	B.1.229	False	False	V2-GUNLT	21	29	unextracted
SHEF-CFA78	22	F	2020-05-06	2020	19	0.97	B.1.1	False	True	V2-GUNLT	23	31	unextracted
SHEF-CFF6A	84	M	2020-05-07	2020	19	0.982	B.1.1.1	False	False	V2-GUNLT	30	42	unextracted
SHEF-C8F16	30	F	2020-05-07	2020	19	0.997	B.1.1.1	False	True	V2-GUNLT	25	35	unextracted
SHEF-C7D3B	83	F	2020-05-05	2020	19	0.989	B.1.1.1	False	False	V2-GUNLT	25		unextracted
SHEF-C5E58	22	M	2020-05-05	2020	19	0.989	B.1.1.1	False	True	V2-GUNLT	20	29	unextracted
SHEF-C98ED	84	F	2020-05-04	2020	19	0.973	B.1.1.1	False	False	V2-GUNLT	32		unextracted
SHEF-C36AD	63	F	2020-05-04	2020	19	0.997	B.1.5	False	True	V2-GUNLT	23	32	unextracted
SHEF-C2107	40	F	2020-05-04	2020	19	0.997	B.1.1	False	True	V2-GUNLT	19	29	unextracted
SHEF-CA257	83	F	2020-05-13	2020	20	0.997	B.1.1.1	False	False	V2-GUNLT	21	28	extracted
SHEF-C5EB2	33	F	2020-04-29	2020	18	0.997	B.1.160.1	False	True	V2-GUNLT	23	31	unextracted
SHEF-CEC82	62	F	2020-05-07	2020	19	0.98	B.1.1.1	False	False	V2-GUNLT	21	30	unextracted
SHEF-D1958	50	M	2020-05-08	2020	19	0.989	B.1.1.1	False	True	V2-GUNLT	25	36	unextracted
SHEF-C4E4A	28	F	2020-04-29	2020	18	0.964	B.1.1.1	False	True	V2-GUNLT	32		unextracted
SHEF-C17CA	30	M	2020-05-06	2020	19	0.989	B.1.1.1	False	True	V2-GUNLT	18	27	unextracted
SHEF-CE3C9	23	F	2020-05-07	2020	19	0.987	B.1.1.140	False	True	V2-GUNLT	25	34	unextracted
SHEF-CB450	60	M	2020-05-07	2020	19	0.989	B.1.1.1	False	True	V2-GUNLT	24	32	unextracted
SHEF-C73DF	45	F	2020-05-06	2020	19	0.997	B.1.1	False	True	V2-GUNLT	26	38	unextracted
SHEF-C6F09	24	F	2020-05-05	2020	19	0.982	B.1.1.1	False	True	V2-GUNLT	24	34	unextracted
SHEF-C6561	24	F	2020-05-06	2020	19	0.996	B.1.1.279	False	True	V2-GUNLT	26	34	unextracted
SHEF-C63B2	30	F	2020-05-06	2020	19	0.989	B.1.1.1	False	True	V2-GUNLT	20	26	unextracted
SHEF-D0D11	24	F	2020-05-05	2020	19	0.997	B.1.1.154	False	True	V2-GUNLT	24	34	unextracted
SHEF-C5D88	80	M	2020-05-04	2020	19	0.972	B.1.1.1	False	False	V2-GUNLT	32		unextracted
SHEF-C5571	44	M	2020-05-04	2020	19	0.997	B.1.1.1	False	True	V2-GUNLT	28		unextracted
SHEF-C6358	46	F	2020-05-04	2020	19	0.989	B.1.1.1	False	True	V2-GUNLT	29		unextracted
SHEF-D2EC1	57	F	2020-05-15	2020	20	0.996	B.1.1.1	False	True	V2-GUNLT	26	38	unextracted
SHEF-CF0C1	36	M	2020-05-14	2020	20	0.987	B.1.1.1	False	True	V2-GUNLT	28	37	unextracted
SHEF-C49FE	75	M	2020-05-13	2020	20	0.972	B.1.1.1	False	False	V2-GUNLT	30	36	unextracted
SHEF-CDBB3	87	M	2020-05-11	2020	20	0.98	B.1.1.1	False	False	V2-GUNLT	28	39	unextracted
SHEF-C8FE9	49	F	2020-05-18	2020	21	0.988	B.1.1.1	False	False	V2-GUNLT	24	34	unextracted
SHEF-CBFB9	30	F	2020-05-12	2020	20	0.997	B.1.1.1	False	True	V2-GUNLT	27	38	unextracted
SHEF-C134E	73	M	2020-05-12	2020	20	0.987	B.1.160.1	False	False	V2-GUNLT	29	36	unextracted
SHEF-C2C9D	26	M	2020-05-22	2020	21	0.997	B.1.1.1	False	True	V2-GUNLT	22	30	unextracted
SHEF-D0B26	56	F	2020-05-13	2020	20	0.979	B.1.1.1	False	True	V2-GUNLT	32		unextracted
SHEF-D0555	39	M	2020-06-27	2020	26	0.952	B.1.1.1	False	False	V2-GUNLT			unextracted	1017
SHEF-C8A7F	28	F	2020-06-25	2020	26	0.906	B.1.1.37	False	True	V2-GUNLT	28	38	unextracted
SHEF-C1DD7	48	F	2020-06-22	2020	26	0.964	B.1.1.1	False	True	V2-GUNLT	25	33	unextracted
SHEF-CB256	43	M	2020-05-18	2020	21	0.989	B.1.1.1	False	True	V2-GUNLT	21	28	unextracted
SHEF-D2FA0	23	F	2020-05-16	2020	20	0.973	B.1.1.1	False	True	V2-GUNLT	36		unextracted
SHEF-C4369	35	F	2020-05-17	2020	20	0.988	B.1.1.1	False	False	V2-GUNLT	22	30	unextracted
SHEF-C5034	72	M	2020-05-18	2020	21	0.987	B.1.1	False	False	V2-GUNLT	22	30	unextracted
SHEF-D33D0	60	M	2020-05-21	2020	21	0.997	B.1	False	False	V2-GUNLT	28	39	unextracted
SHEF-CC413	74	F	2020-05-16	2020	20	0.98	B.1.1.1	False	False	V2-GUNLT	19	26	unextracted
SHEF-C2C24	35	M	2020-05-18	2020	21	0.987	B.1.1.37	False	True	V2-GUNLT	19	27	unextracted
SHEF-D0090	64	F	2020-05-05	2020	19	0.963	B.1.1.1	False	True	V2-GUNLT	21	30	unextracted
SHEF-CDB3B	67	F	2020-06-22	2020	26	0.962	B.1.1.37	False	False	V2-GUNLT			unextracted	1109
SHEF-CA9F8	37	M	2020-06-21	2020	25	0.997	B.1.1.37	False	False	V2-GUNLT	31	41	unextracted
SHEF-C2E3D	43	M	2020-06-25	2020	26	0.989	B.1.1.44	False	False	V2-GUNLT			unextracted	1064
SHEF-CD069	35	F	2020-06-21	2020	25	0.997	B.1.1.37	False	False	V2-GUNLT			unextracted	998
SHEF-C2750	54	M	2020-06-23	2020	26	0.962	B.1.1.171	False	False	V2-GUNLT	36		unextracted
SHEF-C3FFD	51	M	2020-06-24	2020	26	0.976	B.1.1.1	False	False	V2-GUNLT			unextracted	1103
SHEF-C7D2C	1	F	2020-06-26	2020	26	0.979	B.1.1.37	False	True	V2-GUNLT			unextracted	1059
SHEF-C423F	21	F	2020-06-24	2020	26	0.962	B.1.1.37	False	True	V2-GUNLT			unextracted	1088
SHEF-C143C	58	M	2020-06-29	2020	27	0.969	B.1.160.1	False	False	V2-GUNLT			unextracted	1007
SHEF-C776A	74	M	2020-06-29	2020	27	0.96	B.1.1.1	False	False	V2-GUNLT			unextracted	1127
SHEF-D2984	57	F	2020-06-28	2020	26	0.987	B.1.1.37	False	True	V2-GUNLT			unextracted	1082
SHEF-CA970	27	F	2020-05-21	2020	21	0.997	B.1.1	False	True	V2-GUNLT	23	31	unextracted
SHEF-C0DC9	94	M	2020-05-17	2020	20	0.988	B.1.1	False	False	V2-GUNLT	25		unextracted
SHEF-C4017	30	F	2020-05-18	2020	21	0.98	B.1.1.1	False	False	V2-GUNLT	30		unextracted
SHEF-D034C	53	F	2020-05-22	2020	21	0.982	B.1.1	False	True	V2-GUNLT	25	38	unextracted
SHEF-C6570	49	M	2020-05-18	2020	21	0.969	B.1.1.137	False	True	V2-GUNLT	32		unextracted
SHEF-CCEBB	55	F	2020-05-16	2020	20	0.98	B.1.1.1	False	True	V2-GUNLT	26	34	unextracted
SHEF-CC3AD	84	M	2020-05-16	2020	20	0.969	B.1	False	False	V2-GUNLT	32		unextracted
SHEF-CCAD5	46	M	2020-05-14	2020	20	0.988	B.1.108	False	False	V2-GUNLT	33	41	unextracted
SHEF-C8D1C	69	F	2020-05-21	2020	21	0.997	B.1.1.37	False	False	V2-GUNLT	24	32	unextracted
SHEF-C578A	28	M	2020-05-22	2020	21	0.997	B.1.1	False	True	V2-GUNLT	20	29	unextracted
SHEF-C7C89	52	F	2020-06-08	2020	24	0.961	B.1.1.37	False	True	V2-GUNLT	34	39	unextracted
SHEF-C5B9D	74	M	2020-06-07	2020	23	0.997	B.1.160.1	False	False	V2-GUNLT	17	24	unextracted
SHEF-CAB7A	37	F	2020-06-07	2020	23	0.997	B.1.1.37	False	True	V2-GUNLT	24	32	unextracted
SHEF-C185E	23	M	2020-06-12	2020	24	0.93	B.1.1.1	False	True	V2-GUNLT	41		unextracted
SHEF-C61E5	81	F	2020-06-09	2020	24	0.997	B.1.1	False	False	V2-GUNLT	22	32	unextracted
SHEF-C63C1	73	F	2020-04-24	2020	17	0.99	B.1	False	False	V2-GUNLT	33		unextracted
SHEF-C8EFB	79	M	2020-04-24	2020	17	0.982	B.1.1.1	False	False	V2-GUNLT	31	38	unextracted
SHEF-D29A2	23	F	2020-04-25	2020	17	0.99	B.1.1	False	True	V2-GUNLT	32	40	unextracted
SHEF-C7EA1	80	F	2020-04-23	2020	17	0.982	B.1.1.1	False	False	V2-GUNLT	27	32	unextracted
SHEF-D125D	55	F	2020-04-23	2020	17	0.997	B.1	False	True	V2-GUNLT	28	36	unextracted
SHEF-C7524	59	M	2020-05-15	2020	20	0.987	B.1	False	False	V2-GUNLT	34		unextracted
SHEF-C4D98	42	F	2020-05-15	2020	20	0.997	B.1.1	False	True	V2-GUNLT	34		unextracted
SHEF-C11EA	24	F	2020-05-13	2020	20	0.987	B.1	False	False	V2-GUNLT	35		unextracted
SHEF-CC6B3	35	F	2020-05-18	2020	21	0.98	B.1.1.1	False	True	V2-GUNLT	29		unextracted
SHEF-C6AAE	26	F	2020-05-19	2020	21	0.981	B.1.1.1	False	True	V2-GUNLT	33		unextracted
SHEF-C3625	21	F	2020-05-14	2020	20	0.98	B.1.1.1	False	False	V2-GUNLT	29		unextracted
SHEF-C432D	56	F	2020-05-21	2020	21	0.973	B.1.1.1	False	True	V2-GUNLT	25	30	extracted
SHEF-C11F9	30	M	2020-05-20	2020	21	0.935	B.1	False	False	V2-GUNLT	31	40	extracted
SHEF-C28D5	40	F	2020-05-17	2020	20	0.98	B.1.1.1	False	True	V2-GUNLT	20	30	unextracted
SHEF-C568D	93	F	2020-05-13	2020	20	0.997	B.1.160.1	False	False	V2-GUNLT	23	30	unextracted
SHEF-CF9D5	84	F	2020-05-11	2020	20	0.98	B.1.1.1	False	False	V2-GUNLT	24	37	unextracted
SHEF-CDC47	59	F	2020-05-28	2020	22	0.997	B.1	False	True	V2-GUNLT			unextracted	1156
SHEF-C57F3	24	F	2020-05-15	2020	20	0.973	B.1.1.1	False	True	V2-GUNLT	23	30	unextracted
SHEF-CD98C	37	F	2020-05-19	2020	21	0.963	B.1.1.1	False	True	V2-GUNLT	24	37	unextracted
SHEF-CFF79	97	M	2020-05-14	2020	20	0.909	B.1.1.1	False	False	V2-GUNLT	34		unextracted
SHEF-C99F9	81	F	2020-05-13	2020	20	0.98	B.1.160.1	False	False	V2-GUNLT	23	33	unextracted
SHEF-C623D	85	F	2020-05-11	2020	20	0.997	B.1.1	False	False	V2-GUNLT	18	28	unextracted
SHEF-CB2FC	58	F	2020-05-22	2020	21	0.982	B.1.1.1	False	False	V2-GUNLT	25	36	unextracted
SHEF-C94BC	87	M	2020-05-21	2020	21	0.988	B.1.1	False	False	V2-GUNLT	25	32	unextracted
SHEF-C3081	62	F	2020-06-04	2020	23	0.962	B.1.1.37	False	False	V2-GUNLT			unextracted	1158
SHEF-C40DB	84	F	2020-06-01	2020	23	0.989	B.1.1.279	False	False	V2-GUNLT			unextracted	1012
SHEF-CB06B	60	M	2020-05-29	2020	22	0.989	B.1.1.1	False	False	V2-GUNLT			unextracted	1078
SHEF-CACFF	59	M	2020-05-16	2020	20	0.963	B.1.1.1	False	False	V2-GUNLT	29	40	unextracted
SHEF-C38A7	48	F	2020-05-16	2020	20	0.99	B.1.1	False	True	V2-GUNLT	27	35	unextracted
SHEF-C1E7A	14	M	2020-06-05	2020	23	0.99	B.1.1.37	False	True	V2-GUNLT			unextracted	1192
SHEF-D1E77	40	F	2020-05-29	2020	22	0.989	B.1.1.1	False	True	V2-GUNLT			unextracted	1120
SHEF-C1038	53	M	2020-06-06	2020	23	0.997	B.1.1.37	False	False	V2-GUNLT			unextracted	1031
SHEF-CA4AC	52	M	2020-06-10	2020	24	0.99	B.1.1.37	False	False	V2-GUNLT			unextracted	1139
SHEF-CAB6B	43	M	2020-06-10	2020	24	0.935	B.1	False	False	V2-GUNLT			unextracted	1154
SHEF-C573F	60	F	2020-06-24	2020	26	0.964	B.1.1.1	False	True	V2-GUNLT	28	37	unextracted
SHEF-CC3E9	31	F	2020-06-20	2020	25	0.98	B.1.160.1	False	True	V2-GUNLT	29	42	unextracted
SHEF-C3E2D	43	M	2020-06-05	2020	23	0.997	B.1.1.37	False	False	V2-GUNLT			unextracted	1069
SHEF-CC98D	26	F	2020-06-02	2020	23	0.971	B.1.1.1	False	True	V2-GUNLT			unextracted	1013
SHEF-C9847	26	F	2020-06-11	2020	24	0.997	B.1.1.37	False	True	V2-GUNLT			unextracted	987
SHEF-C9B7B	51	M	2020-06-06	2020	23	0.965	B.1	False	False	V2-GUNLT			unextracted	1015
SHEF-C7876	54	M	2020-06-15	2020	25	0.997	B.1.1.1	False	True	V2-GUNLT			unextracted	1129
SHEF-C54DE	88	M	2020-06-10	2020	24	0.997	B.1.1.1	False	False	V2-GUNLT			unextracted	1013
SHEF-CAEDB	59	M	2020-06-12	2020	24	0.924	B.1.1.1	False	False	V2-GUNLT	34		unextracted
SHEF-C2820	26	M	2020-06-10	2020	24	0.93	B.1.1.37	False	False	V2-GUNLT			unextracted	1175
SHEF-C8A8E	84	F	2020-06-10	2020	24	0.997	B.1.1.1	False	False	V2-GUNLT			unextracted	1158
SHEF-CCBC3	87	F	2020-06-10	2020	24	0.989	B.1.1.1	False	False	V2-GUNLT			unextracted	1119
SHEF-C84F9	86	M	2020-06-13	2020	24	0.997	B.1.1.1	False	False	V2-GUNLT			unextracted	1095
SHEF-C44FD	46	F	2020-06-12	2020	24	0.997	B.1.1.1	False	True	V2-GUNLT			unextracted	1104
SHEF-CFD7F	24	F	2020-06-13	2020	24	0.997	B.1.108	False	True	V2-GUNLT			unextracted	1115
SHEF-C972C	81	M	2020-06-14	2020	24	0.98	B.1.1.1	False	False	V2-GUNLT	27	40	unextracted
SHEF-D0EA5	65	F	2020-05-04	2020	19	0.989	B.1.1.1	False	True	V2-GUNLT	38		unextracted
SHEF-C8945	66	M	2020-06-19	2020	25	0.997	B.1.160.1	False	False	V2-GUNLT			unextracted	1025
SHEF-C7630	29	M	2020-06-15	2020	25	0.997	B.1.1.1	False	True	V2-GUNLT			unextracted	1135
SHEF-C5D1F	27	F	2020-06-19	2020	25	0.997	B.1.1.37	False	False	V2-GUNLT			unextracted	1016
SHEF-C6ACC	79	F	2020-05-05	2020	19	0.949	B.31	False	False	V2-GUNLT	36		unextracted
SHEF-C5465	30	F	2020-06-16	2020	25	0.972	B.1.75	False	False	V2-GUNLT			unextracted	1104
SHEF-CC255	55	F	2020-06-15	2020	25	0.997	B.1.1	False	False	V2-GUNLT			unextracted	1122
SHEF-D03E2	27	F	2020-06-17	2020	25	0.988	B.1.1.141	False	False	V2-GUNLT			unextracted	1033
SHEF-C0D14	64	M	2020-06-18	2020	25	0.972	B.1.1.37	False	False	V2-GUNLT			unextracted	1134
SHEF-C391D	30	M	2020-06-18	2020	25	0.989	B.1.1.171	False	False	V2-GUNLT			unextracted	1150
SHEF-CB53F	50	F	2020-06-19	2020	25	0.997	B.1.1.37	False	False	V2-GUNLT	29	38	unextracted
SHEF-CFFA6	36	M	2020-06-18	2020	25	0.997	B.1.1.37	False	False	V2-GUNLT			unextracted	1126
SHEF-C913D	63	M	2020-06-14	2020	24	0.997	B.1.1.37	False	False	V2-GUNLT			unextracted	1089
SHEF-D03B5	24	F	2020-05-11	2020	20	0.997	B.1.1.1	False	True	V2-GUNLT	25	40	unextracted
SHEF-C783A	53	F	2020-05-12	2020	20	0.973	B.1.1.1	False	True	V2-GUNLT	30	38	unextracted
SHEF-C9E54	37	F	2020-05-11	2020	20	0.989	B.1.1.1	False	True	V2-GUNLT	25	36	unextracted
SHEF-C1830	53	F	2020-05-13	2020	20	0.997	B.1	False	True	V2-GUNLT	19	28	unextracted
SHEF-CD649	83	F	2020-04-22	2020	17	0.997	B.52	False	False	V2-GUNLT	26	33	unextracted
SHEF-CEB3A	86	F	2020-04-26	2020	17	0.99	B.1.1	False	False	V2-GUNLT	30		unextracted
SHEF-D0EE1	47	M	2020-04-25	2020	17	0.973	B.1.1.1	False	True	V2-GUNLT	25	36	unextracted
SHEF-D2A09	57	M	2020-04-26	2020	17	0.997	B.1.1.1	False	False	V2-GUNLT	21	31	unextracted
SHEF-C2116	88	M	2020-04-26	2020	17	0.997	B.1.1	False	False	V2-GUNLT	18	28	unextracted
SHEF-C7481	87	F	2020-04-26	2020	17	0.99	B.1.1	False	False	V2-GUNLT	25	35	unextracted
SHEF-CC4C8	56	M	2020-04-26	2020	17	0.989	B.1.1.1	False	False	V2-GUNLT	24	34	unextracted
SHEF-CA07B	57	F	2020-04-25	2020	17	0.982	B.1.1.1	False	True	V2-GUNLT	33		unextracted
SHEF-D00CD	39	F	2020-04-25	2020	17	0.997	B.1.1	False	True	V2-GUNLT	18	26	unextracted
SHEF-C6974	57	F	2020-04-25	2020	17	0.972	B.1.1.1	False	True	V2-GUNLT	34		unextracted
SHEF-C658F	50	F	2020-04-25	2020	17	0.98	B.1.1	False	True	V2-GUNLT	36		unextracted
SHEF-C2082	52	F	2020-04-24	2020	17	0.99	B.1	False	True	V2-GUNLT	34		unextracted
SHEF-D01D9	32	F	2020-04-24	2020	17	0.99	B.1.1	False	True	V2-GUNLT	33		unextracted
SHEF-CB9AC	32	M	2020-04-24	2020	17	0.989	B.1.1.1	False	True	V2-GUNLT	22	31	unextracted
SHEF-C7032	55	M	2020-04-24	2020	17	0.997	B.1.1	False	True	V2-GUNLT	22	32	unextracted
SHEF-D283C	71	M	2020-04-23	2020	17	0.997	B.40	False	False	V2-GUNLT	24	33	unextracted
SHEF-C54CF	81	F	2020-04-23	2020	17	0.99	B.1.1	False	False	V2-GUNLT	30		unextracted
SHEF-D2368	78	M	2020-04-23	2020	17	0.989	B.1.1.1	False	False	V2-GUNLT	20	28	unextracted
SHEF-CB64B	32	M	2020-04-24	2020	17	0.997	B.1	False	True	V2-GUNLT	24	33	unextracted
SHEF-CCD18	35	F	2020-06-11	2020	24	0.989	B.1.1.1	False	True	V2-GUNLT	34		unextracted
SHEF-C1FFF	52	F	2020-06-11	2020	24	0.979	B.1.1.1	False	True	V2-GUNLT	34		unextracted
SHEF-D1509	63	F	2020-06-08	2020	24	0.997	B.1.1.37	False	False	V2-GUNLT	27	36	unextracted
SHEF-C39FF	41	M	2020-06-08	2020	24	0.962	B.1.1.37	False	False	V2-GUNLT	38		extracted
SHEF-CB168	68	M	2020-06-16	2020	25	0.982	B.1.1.37	False	False	V2-GUNLT	34		unextracted
SHEF-C580F	45	F	2020-06-09	2020	24	0.997	B.1.1.37	False	True	V2-GUNLT	24	33	unextracted
SHEF-CA4CA	81	F	2020-06-09	2020	24	0.989	B.1.1.1	False	False	V2-GUNLT	24	30	unextracted
SHEF-C27E7	28	M	2020-06-12	2020	24	0.982	B.1.1.1	False	True	V2-GUNLT	30		unextracted
SHEF-C9BD5	68	M	2020-06-15	2020	25	0.989	B.1.1.1	False	False	V2-GUNLT	28	36	unextracted
SHEF-C1399	59	F	2020-06-15	2020	25	0.989	B.1.1.1	False	True	V2-GUNLT	27	36	unextracted
SHEF-C566F	49	F	2020-06-15	2020	25	0.974	B.1.160.1	False	True	V2-GUNLT	37		unextracted
SHEF-CD5F1	35	F	2020-06-13	2020	24	0.942	B.1.1.37	False	False	V2-GUNLT	36		unextracted
SHEF-CD9E6	37	M	2020-06-13	2020	24	0.989	B.1.1.1	False	False	V2-GUNLT	22	32	unextracted
SHEF-C2468	42	M	2020-06-15	2020	25	0.982	B.1.1.1	False	False	V2-GUNLT	26	33	unextracted
SHEF-C66F5	38	M	2020-06-15	2020	25	0.955	B.1.1.37	False	False	V2-GUNLT	38		unextracted
SHEF-C31D9	23	F	2020-06-15	2020	25	0.989	B.1.1.1	False	True	V2-GUNLT	25	33	unextracted
SHEF-C2BBE	56	M	2020-06-16	2020	25	0.99	B.1.1.37	False	True	V2-GUNLT	32		unextracted
SHEF-CD166	53	M	2020-06-13	2020	24	0.972	B.1.1.37	False	False	V2-GUNLT	35		unextracted
SHEF-C317F	33	F	2020-06-14	2020	24	0.99	B.1.1.37	False	False	V2-GUNLT	29	39	unextracted
SHEF-D0537	74	M	2020-06-14	2020	24	0.99	B.1.1.37	False	False	V2-GUNLT	27	36	unextracted
SHEF-C72D2	95	M	2020-04-27	2020	18	0.997	B.1.160.1	False	False	V2-GUNLT	24	34	unextracted
SHEF-C674D	74	F	2020-05-20	2020	21	0.997	B.1.1	False	False	V2-GUNLT	26	35	unextracted
SHEF-CAC4A	54	M	2020-05-18	2020	21	0.989	B.1.1.1	False	False	V2-GUNLT	29		unextracted
SHEF-C9926	63	M	2020-05-11	2020	20	0.997	B.1.108	False	False	V2-GUNLT	26	36	unextracted
SHEF-CA71C	68	M	2020-06-03	2020	23	0.997	B.1.160.1	False	False	V2-GUNLT	16	24	unextracted
SHEF-D02F4	90	M	2020-06-04	2020	23	0.989	B.1.1.1	False	False	V2-GUNLT	28	41	unextracted
SHEF-D0DC6	38	M	2020-06-02	2020	23	0.989	B.1.1.1	False	True	V2-GUNLT	32		unextracted
SHEF-CB4C9	47	F	2020-05-20	2020	21	0.988	B.1.1.1	False	True	V2-GUNLT	24	35	unextracted
SHEF-CAF41	28	F	2020-05-12	2020	20	0.979	B.1.1.1	False	True	V2-GUNLT	25	37	unextracted
SHEF-D1563	39	F	2020-06-13	2020	24	0.989	B.1.1.1	False	True	V2-GUNLT	34		unextracted
SHEF-C6CB7	34	M	2020-05-22	2020	21	0.997	B.1.1.37	False	True	V2-GUNLT	23	31	unextracted
SHEF-C8E55	33	U	2020-03-21	2020	12	0.925	B.40	False	True	V2-GUNLT			extracted
SHEF-C730C	25	M	2020-03-20	2020	12	0.997	B.40	False	True	V2-GUNLT			extracted
SHEF-C6446	64	M	2020-03-18	2020	12	0.997	B.3	False	True	V2-GUNLT			extracted
SHEF-D0CE7	25	F	2020-06-14	2020	24	0.989	B.1.1.1	False	True	V2-GUNLT	22	29	unextracted
SHEF-C0F3C	34	F	2020-06-14	2020	24	0.989	B.1.1.1	False	True	V2-GUNLT	24	33	unextracted
SHEF-C9BA8	64	F	2020-03-21	2020	12	0.989	B.1.1.1	False	True	V2-GUNLT			extracted
SHEF-D2A81	23	F	2020-05-22	2020	21	0.989	B.1.1.1	False	True	V2-GUNLT	31		unextracted
SHEF-C5702	39	F	2020-03-18	2020	12	0.997	B.1.1.104	False	True	V2-GUNLT			extracted
SHEF-CFD24	32	M	2020-05-15	2020	20	0.991	B.1.5	False	False	V2-GUNLT	24	33	unextracted
SHEF-CE3D8	58	M	2020-05-11	2020	20	0.98	B.1.1.1	False	False	V2-GUNLT	18	27	unextracted
SHEF-D14EE	28	F	2020-03-21	2020	12	0.997	B.1.1.8	False	True	V2-GUNLT			extracted
SHEF-C4AEC	53	F	2020-06-02	2020	23	0.909	B.1.1.1	False	False	V2-GUNLT	34	38	unextracted
SHEF-C8259	58	F	2020-05-10	2020	19	0.989	B.1.1.1	False	True	V2-GUNLT	26	35	unextracted
SHEF-CDCDE	78	F	2020-05-10	2020	19	0.98	B.1.1.1	False	False	V2-GUNLT	18	26	unextracted
SHEF-D2EB2	20	F	2020-05-10	2020	19	0.972	B.1.1	False	False	V2-GUNLT	29		unextracted
SHEF-C85C9	85	M	2020-05-10	2020	19	0.99	B.1.1	False	False	V2-GUNLT	32		unextracted
SHEF-C4080	79	M	2020-05-11	2020	20	0.988	B.1	False	False	V2-GUNLT	36		unextracted
SHEF-C3D7B	120	F	2020-05-19	2020	21	0.973	B.1.1.1	False	True	V2-GUNLT	28	40	unextracted
SHEF-C7A52	52	F	2020-05-12	2020	20	0.989	B.1.1.1	False	True	V2-GUNLT	24	32	unextracted
SHEF-C95C8	57	F	2020-06-03	2020	23	0.982	B.1.1.1	False	True	V2-GUNLT	25	33	unextracted
SHEF-C621F	45	F	2020-06-02	2020	23	0.98	B.1.1.37	False	False	V2-GUNLT	31	38	unextracted
SHEF-CB05C	59	M	2020-06-03	2020	23	0.99	B.1	False	True	V2-GUNLT	20	27	unextracted
SHEF-CD7CE	94	F	2020-05-09	2020	19	0.99	B.1.1	False	False	V2-GUNLT	31	36	unextracted
SHEF-CDEAB	37	F	2020-06-03	2020	23	0.99	B.1	False	True	V2-GUNLT	27	36	unextracted
SHEF-D321F	68	F	2020-05-10	2020	19	0.997	B.1.1	False	False	V2-GUNLT	21	29	unextracted
SHEF-CC079	81	F	2020-06-03	2020	23	0.99	B.1.160.1	False	False	V2-GUNLT	31	39	unextracted
SHEF-C8FCB	83	F	2020-06-07	2020	23	0.989	B.1.1.1	False	False	V2-GUNLT	24	39	unextracted
SHEF-C57E4	80	F	2020-06-02	2020	23	0.99	B.1.1.37	False	False	V2-GUNLT	30	37	unextracted
SHEF-CD227	34	M	2020-05-10	2020	19	0.989	B.1.1.1	False	True	V2-GUNLT	28		unextracted
SHEF-C7A9E	25	F	2020-05-12	2020	20	0.989	B.1.1.1	False	True	V2-GUNLT	23	31	unextracted
SHEF-C288A	86	F	2020-05-09	2020	19	0.989	B.1.1.1	False	False	V2-GUNLT	23	29	unextracted
SHEF-CBAB8	64	M	2020-05-10	2020	19	0.99	B.1.160.1	False	False	V2-GUNLT	30		unextracted
SHEF-CBCEF	46	M	2020-06-03	2020	23	0.952	B.1.1.37	False	False	V2-GUNLT	34		unextracted
SHEF-CE226	80	F	2020-05-10	2020	19	0.989	B.1.1.1	False	False	V2-GUNLT	22	32	unextracted
SHEF-D3297	34	F	2020-04-29	2020	18	0.997	B.1.1.154	False	True	V2-GUNLT	19	28	unextracted
SHEF-D0A65	84	M	2020-05-05	2020	19	0.926	B.1.1.1	False	False	V2-GUNLT	24	39	unextracted
SHEF-C717B	67	M	2020-05-07	2020	19	0.97	B.1.1	False	False	V2-GUNLT	29		unextracted
SHEF-C3B80	76	M	2020-05-04	2020	19	0.963	B.1.1.1	False	False	V2-GUNLT	31	40	unextracted
SHEF-CA9BC	44	F	2020-05-06	2020	19	0.972	B.1.1.1	False	True	V2-GUNLT	34		unextracted
SHEF-CD63A	28	F	2020-05-05	2020	19	0.98	B.1.1.1	False	True	V2-GUNLT	22	32	unextracted
SHEF-CCFA9	48	F	2020-05-05	2020	19	0.989	B.1.1.1	False	True	V2-GUNLT	21	28	unextracted
SHEF-D17F4	57	F	2020-05-01	2020	18	0.98	B.1.1.1	False	False	V2-GUNLT	19	29	unextracted
SHEF-C823B	60	F	2020-04-29	2020	18	0.989	B.1.1.1	False	True	V2-GUNLT	22	36	unextracted
SHEF-C3F1B	81	M	2020-05-07	2020	19	0.997	B.1	False	False	V2-GUNLT	19	27	unextracted
SHEF-C2969	53	M	2020-05-07	2020	19	0.997	B.1.1	False	True	V2-GUNLT	21	30	unextracted
SHEF-C1EF2	40	M	2020-05-06	2020	19	0.997	B.1.1	False	True	V2-GUNLT	21	30	unextracted
SHEF-CFCDC	48	F	2020-05-06	2020	19	0.989	B.1.1.1	False	False	V2-GUNLT	18	24	unextracted
SHEF-D340A	58	F	2020-05-05	2020	19	0.989	B.1.1.1	False	False	V2-GUNLT	25	34	unextracted
SHEF-D2FFB	46	F	2020-05-04	2020	19	0.981	B.1.1.1	False	True	V2-GUNLT	27	36	unextracted
SHEF-D1062	78	F	2020-04-29	2020	18	0.989	B.1.1.1	False	False	V2-GUNLT	24	33	unextracted
SHEF-C9F15	60	F	2020-05-08	2020	19	0.982	B.1.1.1	False	False	V2-GUNLT	31		unextracted
SHEF-D0FDF	82	M	2020-05-07	2020	19	0.973	B.1.1.1	False	False	V2-GUNLT	26	34	unextracted
SHEF-CAC77	32	F	2020-05-06	2020	19	0.989	B.1.1.1	False	True	V2-GUNLT	20	28	unextracted
SHEF-D1BAD	49	M	2020-05-06	2020	19	0.953	B.1.1.1	False	False	V2-GUNLT	33		unextracted
SHEF-CB6B4	53	F	2020-05-05	2020	19	0.989	B.1.1.1	False	False	V2-GUNLT	21	29	unextracted
SHEF-D2ED0	48	F	2020-05-04	2020	19	0.98	B.1.1.1	False	True	V2-GUNLT	22	30	unextracted
SHEF-CE88E	59	F	2020-05-11	2020	20	0.98	B.1.1.1	False	True	V2-GUNLT	26	32	unextracted
SHEF-CB6E1	48	F	2020-05-09	2020	19	0.972	B.1.1.1	False	True	V2-GUNLT	29	43	unextracted
SHEF-C4C8C	87	M	2020-05-10	2020	19	0.997	B.1.160.1	False	False	V2-GUNLT	20	29	unextracted
SHEF-C89CD	90	M	2020-05-10	2020	19	0.989	B.1.1.1	False	False	V2-GUNLT	22	31	unextracted
SHEF-CE709	26	F	2020-05-10	2020	19	0.982	B.1.1.1	False	True	V2-GUNLT	28	41	unextracted
SHEF-CEC73	30	F	2020-05-10	2020	19	0.982	B.1.1.1	False	True	V2-GUNLT	27	36	unextracted
SHEF-CDE7E	50	M	2020-05-08	2020	19	0.982	B.1.1.1	False	True	V2-GUNLT	22	30	unextracted
SHEF-C7436	21	F	2020-05-08	2020	19	0.989	B.1.1.1	False	True	V2-GUNLT	22	32	unextracted
SHEF-CB3DB	84	M	2020-05-08	2020	19	0.982	B.1.1.1	False	False	V2-GUNLT	22	32	unextracted
SHEF-C86F3	83	M	2020-05-09	2020	19	0.982	B.1.1.1	False	False	V2-GUNLT	25	34	unextracted
SHEF-CCEF7	88	F	2020-05-08	2020	19	0.989	B.1.1.1	False	False	V2-GUNLT	23	32	unextracted
SHEF-CC783	87	F	2020-05-10	2020	19	0.98	B.1.1	False	False	V2-GUNLT	25	31	unextracted
SHEF-C11AE	35	F	2020-05-10	2020	19	0.989	B.1.1.1	False	True	V2-GUNLT	24	32	unextracted
SHEF-C6BE7	56	M	2020-05-10	2020	19	0.952	B.1.1.1	False	True	V2-GUNLT	36		unextracted
SHEF-C82C2	43	F	2020-05-10	2020	19	0.989	B.1.1.1	False	True	V2-GUNLT	22	31	unextracted
SHEF-C21CB	88	F	2020-05-08	2020	19	0.972	B.1.1.1	False	False	V2-GUNLT	23	30	unextracted
SHEF-C8CF1	24	F	2020-05-11	2020	20	0.98	B.1	False	False	V2-GUNLT	27	38	unextracted
SHEF-C3C14	42	F	2020-05-11	2020	20	0.982	B.1.1.1	False	True	V2-GUNLT	23	34	unextracted
SHEF-C2046	62	M	2020-05-11	2020	20	0.98	B.1.1.1	False	False	V2-GUNLT	17	24	unextracted
SHEF-D08D4	43	F	2020-05-12	2020	20	0.982	B.1.1.1	False	True	V2-GUNLT	32		unextracted
SHEF-CF270	49	F	2020-05-08	2020	19	0.997	B.1	False	True	V2-GUNLT	20	27	unextracted
SHEF-C0EB7	32	F	2020-05-08	2020	19	0.982	B.1.1.1	False	True	V2-GUNLT	34		unextracted
SHEF-D1FA1	69	F	2020-05-08	2020	19	0.989	B.1.1.1	False	False	V2-GUNLT	22	32	unextracted
SHEF-D30AC	55	M	2020-05-23	2020	21	0.997	B.1.1.1	False	False	V2-GUNLT	25	34	unextracted
SHEF-C0BCF	48	M	2020-05-25	2020	22	0.997	B.1.160.1	False	False	V2-GUNLT	25	35	unextracted
SHEF-C7ADA	19	F	2020-05-26	2020	22	0.997	B.1.1	False	True	V2-GUNLT	25	36	unextracted
SHEF-C9267	41	M	2020-05-23	2020	21	0.997	B.1.1.1	False	True	V2-GUNLT	29	42	unextracted
SHEF-C9962	23	F	2020-05-24	2020	21	0.997	B.1.1	False	True	V2-GUNLT	20	28	unextracted
SHEF-C4A73	17	F	2020-05-24	2020	21	0.987	B.1.1	False	False	V2-GUNLT	34		unextracted
SHEF-CF805						0.987	B.15	False	False	V2-GUNLT
SHEF-CE38D						0.99	B.15	False	False	V2-GUNLT
SHEF-C630D	62	F	2020-05-25	2020	22	0.997	B.1.1.1	False	False	V2-GUNLT	16	24	unextracted
SHEF-C7E29	39	M	2020-05-24	2020	21	0.997	B.1.1	False	True	V2-GUNLT	32		unextracted
SHEF-C6B41	24	F	2020-05-27	2020	22	0.997	B.1.1	False	True	V2-GUNLT	29		unextracted
SHEF-C5FFB	33	F	2020-05-28	2020	22	0.98	B.1.1.1	False	False	V2-GUNLT	24	32	unextracted
SHEF-C474F	71	M	2020-05-27	2020	22	0.979	B.1.1.1	False	False	V2-GUNLT	23	31	unextracted
SHEF-D1FB0	31	F	2020-05-26	2020	22	0.98	B.1.1.1	False	True	V2-GUNLT	30		unextracted
SHEF-C9470	26	M	2020-05-27	2020	22	0.997	B.1.1.37	False	True	V2-GUNLT	25	34	unextracted
SHEF-C91E2	81	M	2020-05-28	2020	22	0.997	B.1.1	False	False	V2-GUNLT	24	31	unextracted
SHEF-C0D50	58	F	2020-05-30	2020	22	0.997	B.1.1.171	False	False	V2-GUNLT	34		unextracted
SHEF-CE00E	22	F	2020-05-29	2020	22	0.997	B.1.1	False	True	V2-GUNLT	24	35	unextracted
SHEF-C20FB	46	F	2020-06-01	2020	23	0.971	B.1.1.1	False	True	V2-GUNLT	31		unextracted
SHEF-D0DA8	41	F	2020-03-24	2020	13	0.997	B.40	False	True	V2-GUNLT			extracted
SHEF-C7A16	29	M	2020-05-28	2020	22	0.99	B.1.1.37	False	False	V2-GUNLT	29	41	extracted
SHEF-CD4B8	33	M	2020-03-20	2020	12	0.997	B.1.1	False	True	V2-GUNLT			extracted
SHEF-D333A	49	F	2020-03-23	2020	13	0.997	B.40	False	True	V2-GUNLT			extracted
SHEF-C6042	42	M	2020-03-24	2020	13	0.997	B.1.5	False	True	V2-GUNLT			extracted
SHEF-CE7FA	31	U	2020-03-19	2020	12	0.997	B.1.104	False	True	V2-GUNLT			extracted
SHEF-D1F1A	89	F	2020-03-24	2020	13	0.989	B.1.1.1	False	False	V2-GUNLT			extracted
SHEF-CB65A	29	F	2020-03-21	2020	12	0.989	B.1.1.1	False	True	V2-GUNLT			extracted
SHEF-C4C5F	40	F	2020-03-23	2020	13	0.997	B.40	False	True	V2-GUNLT			extracted
SHEF-C7A25	56	M	2020-03-20	2020	12	0.987	B.1.5	False	False	V2-GUNLT			extracted
SHEF-CD7FB	85	M	2020-04-26	2020	17	0.933	B	False	False	V2-GUNLT	36		unextracted
SHEF-C631C	37	F	2020-04-26	2020	17	0.989	B.1.1.1	False	True	V2-GUNLT	23	22	unextracted
SHEF-C86A8	55	F	2020-04-27	2020	18	0.997	B.1	False	True	V2-GUNLT	27	37	unextracted
SHEF-CAFBA	32	F	2020-04-30	2020	18	0.979	B.40	False	True	V2-GUNLT	38		extracted
SHEF-C96F2	89	F	2020-05-07	2020	19	0.98	B.1.1.1	False	False	V2-GUNLT	31	38	extracted
SHEF-C3B08	60	F	2020-04-27	2020	18	0.997	B.1.1	False	True	V2-GUNLT	18	28	unextracted
SHEF-CC361	80	M	2020-04-27	2020	18	0.989	B.1.1.1	False	False	V2-GUNLT	23	31	unextracted
SHEF-C999F	60	M	2020-04-27	2020	18	0.997	B.1.1	False	True	V2-GUNLT	22	31	unextracted
SHEF-D219B	38	F	2020-04-27	2020	18	0.989	B.1.1.1	False	True	V2-GUNLT	35		unextracted
SHEF-C88C0	92	F	2020-04-27	2020	18	0.986	B.1	False	False	V2-GUNLT	36		unextracted
SHEF-C25FC	21	F	2020-04-27	2020	18	0.988	B.1.1	False	True	V2-GUNLT	21	32	unextracted
SHEF-C58E1	49	F	2020-04-27	2020	18	0.925	B.1.1	False	False	V2-GUNLT	38		unextracted
SHEF-CA0F3	49	F	2020-04-27	2020	18	0.989	B.1.1.1	False	True	V2-GUNLT	25	32	unextracted
SHEF-C9319	93	F	2020-04-27	2020	18	0.997	B.1.1	False	False	V2-GUNLT	30		unextracted
SHEF-C9A23	79	F	2020-04-27	2020	18	0.997	B.54	False	False	V2-GUNLT	24	33	unextracted
SHEF-C5052	46	F	2020-04-27	2020	18	0.916	B.1.1	False	True	V2-GUNLT	28		unextracted
SHEF-CFD42	60	M	2020-04-27	2020	18	0.997	B.1	False	True	V2-GUNLT	23	32	unextracted
SHEF-CB186	92	M	2020-05-13	2020	20	0.925	B.1.1.1	False	False	V2-GUNLT	32	39	extracted
SHEF-C286C	77	F	2020-04-27	2020	18	0.98	B.1.1.1	False	False	V2-GUNLT	20	29	unextracted
SHEF-CACD1	94	F	2020-05-13	2020	20	0.98	B.1.1.1	False	False	V2-GUNLT	15	21	extracted
SHEF-C14F0	83	F	2020-04-27	2020	18	0.989	B.1.1.1	False	False	V2-GUNLT	26	40	unextracted
SHEF-CED25	33	F	2020-04-28	2020	18	0.997	B.1.1	False	True	V2-GUNLT	25	35	unextracted
SHEF-D277B	93	M	2020-04-28	2020	18	0.997	B.1.160.1	False	False	V2-GUNLT	20	28	unextracted
SHEF-CCAC6	52	M	2020-04-28	2020	18	0.997	B.1.1	False	True	V2-GUNLT	25	35	unextracted
SHEF-CC1C1	48	M	2020-04-30	2020	18	0.997	B.1.1.1	False	True	V2-GUNLT	18	26	unextracted
SHEF-D1CE6	49	F	2020-04-28	2020	18	0.98	B.1.1.154	False	False	V2-GUNLT	38		unextracted
SHEF-C948F	80	M	2020-04-28	2020	18	0.997	B.1.1.1	False	False	V2-GUNLT	19	28	unextracted
SHEF-C235C	55	F	2020-04-29	2020	18	0.989	B.1.1.1	False	True	V2-GUNLT	20	28	unextracted
SHEF-CCF8B	22	F	2020-04-29	2020	18	0.974	B.1.1.1	False	True	V2-GUNLT	33		unextracted
SHEF-C6DC3	45	F	2020-04-29	2020	18	0.981	B.1.1.1	False	True	V2-GUNLT	32		unextracted
SHEF-C5580	45	F	2020-04-29	2020	18	0.989	B.1.1.1	False	True	V2-GUNLT	22	30	unextracted
SHEF-C8F07	59	F	2020-04-27	2020	18	0.99	B.1.1.154	False	True	V2-GUNLT	25	40	unextracted
SHEF-C26AE	61	F	2020-05-14	2020	20	0.97	B.1.1.1	False	False	V2-GUNLT	30	38	extracted
SHEF-CE235	99	M	2020-05-13	2020	20	0.956	B.1.1.1	False	False	V2-GUNLT	26	34	extracted
SHEF-CE806	64	M	2020-05-13	2020	20	0.964	B.1.1.1	False	False	V2-GUNLT	22	29	extracted
SHEF-C0FF0	24	M	2020-04-28	2020	18	0.965	B.1.1.137	False	False	V2-GUNLT	31	38	unextracted
SHEF-C1EA7	50	F	2020-04-27	2020	18	0.939	B.1	False	True	V2-GUNLT	40		unextracted
SHEF-C5E1C	21	F	2020-04-29	2020	18	0.979	B.1.1.1	False	True	V2-GUNLT	36		unextracted
SHEF-C908B	34	F	2020-04-29	2020	18	0.981	B.1	False	True	V2-GUNLT	32		unextracted
SHEF-CF498	56	M	2020-04-29	2020	18	0.997	B.1.1	False	True	V2-GUNLT	23	31	unextracted
SHEF-C5D2E	36	M	2020-04-28	2020	18	0.989	B.1.1	False	False	V2-GUNLT	30	42	unextracted
SHEF-CD6B2	59	M	2020-04-29	2020	18	0.966	B.1.1.1	False	False	V2-GUNLT	28		unextracted
SHEF-D0151	18	F	2020-04-29	2020	18	0.973	B.1.1.1	False	True	V2-GUNLT	28	38	unextracted
SHEF-C34A3	39	M	2020-04-29	2020	18	0.987	B.1.1	False	True	V2-GUNLT	25	40	unextracted
SHEF-CE50F	68	M	2020-04-28	2020	18	0.988	B.1.1.64	False	False	V2-GUNLT	27	39	unextracted
SHEF-CF085	88	F	2020-04-29	2020	18	0.981	B.1.1.1	False	False	V2-GUNLT	31		unextracted
SHEF-C0B92	94	F	2020-04-29	2020	18	0.954	B.10	False	False	V2-GUNLT	36		unextracted
SHEF-C5483	73	M	2020-04-29	2020	18	0.989	B.1.1.1	False	False	V2-GUNLT	22	32	unextracted
SHEF-CE8E8	62	F	2020-04-29	2020	18	0.99	B.1.160.1	False	False	V2-GUNLT	31		unextracted
SHEF-CB238	86	F	2020-04-28	2020	18	0.981	B.1.1.1	False	False	V2-GUNLT	22	31	unextracted
SHEF-C870F	48	F	2020-04-28	2020	18	0.997	B.1.160.1	False	True	V2-GUNLT	23	32	unextracted
SHEF-C8435	78	M	2020-04-25	2020	17	0.997	B.1.1.1	False	False	V2-GUNLT	34		unextracted
SHEF-CE2F9	22	M	2020-04-20	2020	17	0.997	B.1.1.137	False	True	V2-GUNLT	25	34	unextracted
SHEF-C7ACB	77	F	2020-04-20	2020	17	0.997	B.1.1.1	False	False	V2-GUNLT	24	32	unextracted
SHEF-C1D04	52	M	2020-04-20	2020	17	0.997	B.1.5	False	False	V2-GUNLT	28	39	unextracted
SHEF-C871E	30	M	2020-04-24	2020	17	0.997	B.1.1.1	False	True	V2-GUNLT	21	27	unextracted
SHEF-CDEC9	65	F	2020-04-26	2020	17	0.997	B.1.1.1	False	False	V2-GUNLT	15	20	extracted
SHEF-C8839	68	F	2020-04-19	2020	16	0.997	B.1.1	False	False	V2-GUNLT	31	43	unextracted
SHEF-CBE43	25	M	2020-04-26	2020	17	0.997	B.1.1.137	False	True	V2-GUNLT	27	33	extracted
SHEF-CE280	43	F	2020-04-26	2020	17	0.997	B.1.1	False	True	V2-GUNLT	24	30	extracted
SHEF-CBDCE	49	F	2020-04-19	2020	16	0.997	B.1.5	False	True	V2-GUNLT	30	39	unextracted
SHEF-D2A27						0.997	B.1.1.1	False	False	V2-GUNLT
SHEF-CCBB4	56	F	2020-04-30	2020	18	0.997	B.1.1.1	False	True	V2-GUNLT	20	26	extracted
SHEF-C9328	27	M	2020-04-26	2020	17	0.997	B.1.1.1	False	True	V2-GUNLT	21	27	extracted
SHEF-CFC54	59	M	2020-04-27	2020	18	0.997	B.1.1.1	False	False	V2-GUNLT	22	29	extracted
SHEF-C227D	71	F	2020-04-26	2020	17	0.987	B.1.1	False	False	V2-GUNLT	16	23	extracted
SHEF-D177C	86	M	2020-04-26	2020	17	0.997	B.1.1	False	False	V2-GUNLT	21	27	extracted
SHEF-CD421	78	M	2020-04-24	2020	17	0.997	B.1	False	False	V2-GUNLT	23	32	unextracted
SHEF-CD3F7	92	F	2020-04-26	2020	17	0.988	B.1.1.1	False	False	V2-GUNLT	18	25	extracted
SHEF-C4554	28	F	2020-04-30	2020	18	0.988	B.1.1.1	False	True	V2-GUNLT	21	30	unextracted
SHEF-C2617	41	F	2020-04-30	2020	18	0.989	B.1.1.1	False	True	V2-GUNLT	27	44	unextracted
SHEF-C5F64	21	F	2020-04-29	2020	18	0.997	B.1.79	False	True	V2-GUNLT	28		unextracted
SHEF-CC370	96	M	2020-05-01	2020	18	0.963	B.1	False	False	V2-GUNLT	35		unextracted
SHEF-CAF05	63	M	2020-05-01	2020	18	0.997	B.1	False	True	V2-GUNLT	31		unextracted
SHEF-C83FC	41	M	2020-04-30	2020	18	0.997	B.1.1	False	True	V2-GUNLT	23	34	unextracted
SHEF-C6886	46	F	2020-05-01	2020	18	0.997	B.1.1.1	False	True	V2-GUNLT	22	34	unextracted
SHEF-CF39B	20	F	2020-04-30	2020	18	0.997	B.1.1.1	False	True	V2-GUNLT	20	30	unextracted
SHEF-C31CA	24	F	2020-04-30	2020	18	0.997	B.1.1.1	False	True	V2-GUNLT	29		unextracted
SHEF-C0CF9	30	F	2020-04-29	2020	18	0.997	B.1.5	False	True	V2-GUNLT	32		unextracted
SHEF-C92D0	28	F	2020-04-20	2020	17	0.997	B.1.1	False	True	V2-GUNLT	30	41	unextracted
SHEF-CC747						0.997	B.1.1.1	False	False	V2-GUNLT
SHEF-D06DA	57	F	2020-04-19	2020	16	0.989	B.1.1.1	False	True	V2-GUNLT	24	33	unextracted
SHEF-C7F35	54	F	2020-04-20	2020	17	0.982	B.1.1.137	False	True	V2-GUNLT	36		unextracted
SHEF-C1F59	73	M	2020-04-19	2020	16	0.997	B.1.1	False	False	V2-GUNLT	30	39	unextracted
SHEF-CBAC7	23	F	2020-04-19	2020	16	0.997	B.1.160.1	False	True	V2-GUNLT	32		unextracted
SHEF-CAA8C	26	M	2020-04-19	2020	16	0.997	B.1.1	False	True	V2-GUNLT	31		unextracted
SHEF-C62B5	48	M	2020-04-19	2020	16	0.932	B.1.1.1	False	True	V2-GUNLT	38		unextracted
SHEF-CE851	31	F	2020-04-19	2020	16	0.98	B.1.1	False	True	V2-GUNLT	36		unextracted
SHEF-CBF22	55	F	2020-04-19	2020	16	0.997	B.1	False	True	V2-GUNLT	33		unextracted
SHEF-CB49C	33	M	2020-04-19	2020	16	0.997	B.1.1	False	True	V2-GUNLT	21	34	unextracted
SHEF-C7F26	53	M	2020-05-13	2020	20	0.997	B.1.1.1	False	True	V2-GUNLT	28	38	unextracted
SHEF-C9F9D	21	F	2020-05-11	2020	20	0.997	B.1.160.1	False	True	V2-GUNLT	20	28	unextracted
SHEF-C2459	43	M	2020-05-20	2020	21	0.997	B.1.1.37	False	True	V2-GUNLT	17	26	unextracted
SHEF-CB933	36	F	2020-05-18	2020	21	0.997	B.1.1.1	False	True	V2-GUNLT	33		unextracted
SHEF-C590C	41	M	2020-05-15	2020	20	0.997	B.1.1.1	False	True	V2-GUNLT	25	35	unextracted
SHEF-D3464	88	F	2020-05-13	2020	20	0.988	B.1.1.1	False	False	V2-GUNLT	22	32	unextracted
SHEF-C1ED4	55	M	2020-05-11	2020	20	0.997	B.1.1.1	False	True	V2-GUNLT	31		unextracted
SHEF-CCA99	20	F	2020-05-11	2020	20	0.969	B.1.1.1	False	True	V2-GUNLT	30		unextracted
SHEF-CA58B	89	F	2020-05-12	2020	20	0.997	B.1	False	False	V2-GUNLT	33		unextracted
SHEF-D1606	39	F	2020-05-15	2020	20	0.997	B.1.1.1	False	True	V2-GUNLT	31		unextracted
SHEF-C6491	85	F	2020-05-11	2020	20	0.988	B.1.1.1	False	False	V2-GUNLT	24	35	unextracted
SHEF-C78B2	56	F	2020-05-20	2020	21	0.988	B.1.1	False	False	V2-GUNLT	27	31	unextracted
SHEF-CE04A	47	U	2020-04-19	2020	16	0.997	B.1.1	False	True	V2-GUNLT	36		unextracted
SHEF-C68C2	62	F	2020-04-18	2020	16	0.974	B.1.1	False	False	V2-GUNLT	37		unextracted
SHEF-C7560	91	F	2020-04-18	2020	16	0.98	B.1.1.1	False	False	V2-GUNLT	34		unextracted
SHEF-C3B71	31	M	2020-04-18	2020	16	0.997	B.1.1.1	False	False	V2-GUNLT	24	32	unextracted
SHEF-C2DE5	49	M	2020-04-19	2020	16	0.997	B.1.1.1	False	True	V2-GUNLT	25	33	unextracted
SHEF-CB739	29	M	2020-04-19	2020	16	0.997	B.1.1	False	True	V2-GUNLT	18	26	unextracted
SHEF-C41F6	22	M	2020-04-19	2020	16	0.964	B.1.1.1	False	False	V2-GUNLT	39		unextracted
SHEF-CB0E3	55	M	2020-04-19	2020	16	0.997	B.1	False	True	V2-GUNLT	32	39	unextracted
SHEF-CBB97	48	F	2020-04-18	2020	16	0.997	B.1.1.137	False	True	V2-GUNLT	28	38	unextracted
SHEF-C4F56	29	F	2020-04-19	2020	16	0.997	B.3	False	True	V2-GUNLT	29	37	unextracted
SHEF-C1108	24	F	2020-04-18	2020	16	0.997	B.1.1.1	False	True	V2-GUNLT	19	25	unextracted
SHEF-D23A4	79	M	2020-04-18	2020	16	0.989	B.1.1.1	False	False	V2-GUNLT	37		unextracted
SHEF-D043A	44	F	2020-04-18	2020	16	0.989	B.1.1.1	False	True	V2-GUNLT	22	28	unextracted
SHEF-C50BC	77	F	2020-04-18	2020	16	0.997	B.1.1.1	False	True	V2-GUNLT	20	26	unextracted
SHEF-D1D6B	34	F	2020-04-18	2020	16	0.989	B.1.1.1	False	True	V2-GUNLT	22	28	unextracted
SHEF-D3042	44	F	2020-04-18	2020	16	0.981	B.1.1.1	False	True	V2-GUNLT	36		unextracted
SHEF-CE930	61	F	2020-04-18	2020	16	0.982	B.10	False	True	V2-GUNLT	35		unextracted
SHEF-C99BD	45	F	2020-04-18	2020	16	0.971	B	False	True	V2-GUNLT	25	31	unextracted
SHEF-C904F	32	F	2020-04-18	2020	16	0.982	B.1.1.1	False	True	V2-GUNLT	23	29	unextracted
SHEF-CD412	32	F	2020-04-18	2020	16	0.98	B.1.1	False	True	V2-GUNLT	26	32	unextracted
SHEF-C5711	85	F	2020-04-18	2020	16	0.982	B.1.1.1	False	False	V2-GUNLT	36		unextracted
SHEF-C419C	41	F	2020-04-18	2020	16	0.99	B.1.1.137	False	True	V2-GUNLT	24	30	unextracted
SHEF-CCECA	24	M	2020-04-18	2020	16	0.997	B.1	False	True	V2-GUNLT	26	38	unextracted
SHEF-C6ABD	81	M	2020-04-18	2020	16	0.989	B.1.1.1	False	False	V2-GUNLT	26	32	unextracted
SHEF-C965C	78	F	2020-04-18	2020	16	0.943	B.10	False	False	V2-GUNLT	29	34	unextracted
SHEF-C0EF3	28	M	2020-04-18	2020	16	0.997	B.1.1.37	False	True	V2-GUNLT	29	37	unextracted
SHEF-D1EE0	34	M	2020-04-18	2020	16	0.997	B.1.1.1	False	True	V2-GUNLT	25	31	unextracted
SHEF-C3BDB	65	F	2020-04-17	2020	16	0.938	B.1.88	False	False	V2-GUNLT	36	40	unextracted
SHEF-C7885	92	F	2020-04-18	2020	16	0.997	B.1.1	False	False	V2-GUNLT	22	31	unextracted
SHEF-C98DE	26	F	2020-04-17	2020	16	0.997	B.1.1	False	False	V2-GUNLT	30	44	unextracted
SHEF-D04EF	42	M	2020-04-17	2020	16	0.997	B.1	False	False	V2-GUNLT	32		unextracted
SHEF-C54FC	48	M	2020-04-18	2020	16	0.997	B.1.1	False	False	V2-GUNLT	22	31	unextracted
SHEF-D086B	82	F	2020-04-17	2020	16	0.997	B.1.1	False	False	V2-GUNLT	26	42	unextracted
SHEF-C8857	91	F	2020-05-04	2020	19	0.997	B.1.160.1	False	False	V2-GUNLT	18	26	unextracted
SHEF-CFE12	33	F	2020-05-02	2020	18	0.989	B.1.1.1	False	True	V2-GUNLT	20	27	unextracted
SHEF-CA266	67	M	2020-05-02	2020	18	0.997	B.1.1	False	False	V2-GUNLT	29	42	unextracted
SHEF-CC097	56	M	2020-05-01	2020	18	0.989	B.1.1.1	False	False	V2-GUNLT	24	33	unextracted
SHEF-C62E2	31	F	2020-05-02	2020	18	0.98	B.1.1.1	False	True	V2-GUNLT	29	38	unextracted
SHEF-C7B6E	84	M	2020-05-02	2020	18	0.989	B.1.1.1	False	False	V2-GUNLT	18	24	unextracted
SHEF-C541A	41	F	2020-05-02	2020	18	0.989	B.1.1.1	False	True	V2-GUNLT	30		unextracted
SHEF-C7339	76	M	2020-05-01	2020	18	0.997	B.1.1	False	False	V2-GUNLT	32		unextracted
SHEF-C2064	41	F	2020-05-02	2020	18	0.989	B.1.1.1	False	True	V2-GUNLT	32		unextracted
SHEF-D32D3	79	M	2020-05-02	2020	18	0.989	B.1.1.1	False	False	V2-GUNLT	19	28	unextracted
SHEF-CDC92	79	F	2020-04-29	2020	18	0.989	B.1.1.1	False	False	V2-GUNLT	26	39	unextracted
SHEF-D075F	46	F	2020-05-01	2020	18	0.989	B.1.1.1	False	True	V2-GUNLT	31		unextracted
SHEF-C1135	53	M	2020-04-30	2020	18	0.973	B.1.1.1	False	False	V2-GUNLT	34		unextracted
SHEF-C469D	76	M	2020-05-01	2020	18	0.997	B.1.75	False	False	V2-GUNLT	26	37	unextracted
SHEF-C9540	40	F	2020-05-13	2020	20	0.982	B.1.1.1	False	True	V2-GUNLT	30	39	extracted
SHEF-C69FC	81	F	2020-05-11	2020	20	0.981	B.1.1.1	False	False	V2-GUNLT	30		extracted
SHEF-CEE8C	65	F	2020-05-04	2020	19	0.997	B.1.160.1	False	False	V2-GUNLT	21	30	unextracted
SHEF-C4F74	93	M	2020-05-04	2020	19	0.997	B.1.1	False	False	V2-GUNLT	21	31	unextracted
SHEF-CFFF1	77	M	2020-05-04	2020	19	0.997	B.1.1	False	False	V2-GUNLT	30		unextracted
SHEF-C7AE9	35	M	2020-05-04	2020	19	0.989	B.1.1.1	False	False	V2-GUNLT	19	28	unextracted
SHEF-C9A05	76	M	2020-05-03	2020	18	0.997	B.1.1.1	False	False	V2-GUNLT	19	29	unextracted
SHEF-C2C7F	47	M	2020-05-02	2020	18	0.997	B.1.1.1	False	True	V2-GUNLT	26	35	unextracted
SHEF-D0898	56	F	2020-05-02	2020	18	0.996	B.1.1.154	False	True	V2-GUNLT	21	26	unextracted
SHEF-C7454	34	M	2020-05-03	2020	18	0.997	B.1.1.1	False	True	V2-GUNLT	21	30	unextracted
SHEF-C2671	27	F	2020-05-03	2020	18	0.997	B.1.1.1	False	True	V2-GUNLT	21	29	unextracted
SHEF-CC817	75	F	2020-04-30	2020	18	0.997	B.1.1	False	False	V2-GUNLT	27	39	unextracted
SHEF-C8A33	48	F	2020-05-01	2020	18	0.997	B.1.1.1	False	True	V2-GUNLT	21	30	unextracted
SHEF-C707E	71	F	2020-05-03	2020	18	0.989	B.1.1.1	False	False	V2-GUNLT	28		unextracted
SHEF-CDBE0	35	F	2020-05-01	2020	18	0.997	B.1	False	True	V2-GUNLT	31		unextracted
SHEF-C95B9	88	F	2020-05-01	2020	18	0.997	B.1.1.1	False	False	V2-GUNLT	27	35	unextracted
SHEF-C7928	46	F	2020-05-02	2020	18	0.997	B.1.1	False	True	V2-GUNLT	19	25	unextracted
SHEF-C27F6	48	F	2020-05-01	2020	18	0.997	B.1.1	False	False	V2-GUNLT	27		unextracted
SHEF-CB10E	28	F	2020-05-02	2020	18	0.989	B.1.1.1	False	True	V2-GUNLT	19	27	unextracted
SHEF-C1C25	85	M	2020-05-02	2020	18	0.98	B.1.1.1	False	False	V2-GUNLT	28	35	unextracted
SHEF-CB7C0	96	F	2020-05-03	2020	18	0.997	B.1.1.5	False	False	V2-GUNLT	25	38	unextracted
SHEF-CE36F	39	F	2020-05-01	2020	18	0.98	B.1.1.1	False	True	V2-GUNLT	30		unextracted
SHEF-CC9E7	82	F	2020-05-02	2020	18	0.997	B.52	False	False	V2-GUNLT	30		unextracted
SHEF-C0989	45	F	2020-05-02	2020	18	0.997	B.1.1	False	True	V2-GUNLT	32	41	unextracted
SHEF-D0388	78	M	2020-05-02	2020	18	0.997	B.1.1	False	False	V2-GUNLT	24	32	unextracted
SHEF-C3C50	58	F	2020-04-24	2020	17	0.997	B.1.1.137	False	False	V2-GUNLT	26	33	extracted
SHEF-D2EA3	89	M	2020-04-14	2020	16	0.997	B.1	False	False	V2-GUNLT	33		unextracted
SHEF-CC6E0	36	M	2020-04-16	2020	16	0.997	B.1	False	True	V2-GUNLT	33		unextracted
SHEF-C7EDE	92	F	2020-04-15	2020	16	0.997	B.52	False	False	V2-GUNLT	21	29	unextracted
SHEF-CA10F	43	M	2020-04-17	2020	16	0.975	B.1.1.137	False	False	V2-GUNLT	38		unextracted
SHEF-C676B	42	M	2020-04-14	2020	16	0.989	B.1.1	False	False	V2-GUNLT	28	38	unextracted
SHEF-C42C6	32	F	2020-04-14	2020	16	0.997	B.1	False	True	V2-GUNLT	32		unextracted
SHEF-C8778	81	M	2020-04-14	2020	16	0.982	B.1.1.1	False	False	V2-GUNLT	32	40	unextracted
SHEF-CDD44	51	F	2020-04-17	2020	16	0.989	B.1.1.1	False	True	V2-GUNLT	22	31	unextracted
SHEF-C84DB	81	M	2020-04-15	2020	16	0.98	B.1.1.1	False	False	V2-GUNLT	33		unextracted
SHEF-C1029	34	F	2020-04-16	2020	16	0.997	B.10	False	True	V2-GUNLT	30	40	unextracted
SHEF-C65AD	74	F	2020-04-14	2020	16	0.997	B.1.1	False	False	V2-GUNLT	30	35	unextracted
SHEF-CE9C7	47	M	2020-04-17	2020	16	0.989	B.1.1.1	False	True	V2-GUNLT	24	33	unextracted
SHEF-D0F57	21	F	2020-04-16	2020	16	0.997	B.1.1	False	True	V2-GUNLT	23	32	unextracted
SHEF-D29DF	59	M	2020-04-17	2020	16	0.989	B.1.1.1	False	True	V2-GUNLT	25	33	unextracted
SHEF-CB809	58	M	2020-04-14	2020	16	0.997	B.1	False	True	V2-GUNLT	29	37	unextracted
SHEF-CA002	59	M	2020-04-17	2020	16	0.974	B.1.1	False	True	V2-GUNLT	39		unextracted
SHEF-CDC29	58	M	2020-04-17	2020	16	0.997	B.1.1.154	False	False	V2-GUNLT	26	36	unextracted
SHEF-C42B7	51	M	2020-04-16	2020	16	0.997	B.1.1.154	False	True	V2-GUNLT	31	39	unextracted
SHEF-D1C22	28	M	2020-04-14	2020	16	0.997	B.1.1	False	True	V2-GUNLT	17	27	unextracted
SHEF-CC3DA	98	F	2020-04-24	2020	17	0.997	B.1.79	False	False	V2-GUNLT	28	33	unextracted
SHEF-CAD56	48	M	2020-04-24	2020	17	0.972	B.1.1.1	False	True	V2-GUNLT	31		unextracted
SHEF-CEBFE	31	F	2020-04-23	2020	17	0.989	B.1.1.1	False	True	V2-GUNLT	25	35	unextracted
SHEF-C1F86	25	F	2020-04-26	2020	17	0.989	B.1.1.1	False	False	V2-GUNLT	21	30	unextracted
SHEF-C0A68	77	F	2020-04-25	2020	17	0.993	B.1.1.1	False	False	V2-GUNLT	29	41	unextracted
SHEF-C7B40	99	M	2020-04-25	2020	17	0.989	B.1.1.1	False	False	V2-GUNLT	21	29	unextracted
SHEF-C6D4B	120	F	2020-04-23	2020	17	0.989	B.1.1.1	False	True	V2-GUNLT	24	32	unextracted
SHEF-C0C08	47	F	2020-04-23	2020	17	0.997	B.1.1	False	True	V2-GUNLT	21	29	unextracted
SHEF-C179D	62	M	2020-04-25	2020	17	0.997	B.1.1	False	False	V2-GUNLT	22	32	unextracted
SHEF-CAC59						0.997	B.40	False	False	V2-GUNLT
SHEF-CFDBB						0.997	B.1.1	False	False	V2-GUNLT
SHEF-C4D6B	93	F	2020-04-23	2020	17	0.997	B.1.1	False	False	V2-GUNLT	24	32	unextracted
SHEF-CD807	42	F	2020-04-21	2020	17	0.997	B.1.5	False	True	V2-GUNLT	25	33	unextracted
SHEF-C88A2	54	F	2020-04-21	2020	17	0.997	B.1.1	False	True	V2-GUNLT	23	33	unextracted
SHEF-C2AC0	71	F	2020-04-23	2020	17	0.997	B.1.1	False	False	V2-GUNLT	24	31	unextracted
SHEF-C2BDC	23	F	2020-04-23	2020	17	0.997	B.52	False	True	V2-GUNLT	24	32	unextracted
SHEF-C4615	39	F	2020-04-23	2020	17	0.997	B.1.1	False	True	V2-GUNLT	24	33	unextracted
SHEF-CDA3E	52	F	2020-04-23	2020	17	0.997	B.1.1.1	False	True	V2-GUNLT	20	26	unextracted
SHEF-C3C7E	57	F	2020-04-23	2020	17	0.997	B.1.1.1	False	True	V2-GUNLT	26	34	unextracted
SHEF-C51B9	89	F	2020-04-20	2020	17	0.997	B.1.1	False	False	V2-GUNLT	23	32	unextracted
SHEF-C4C7D	40	F	2020-04-20	2020	17	0.997	B.1	False	True	V2-GUNLT	28	37	unextracted
SHEF-CA05D	55	F	2020-04-20	2020	17	0.997	B.1.1	False	True	V2-GUNLT	24	32	unextracted
SHEF-D2CE5	96	F	2020-04-20	2020	17	0.991	B.1.5	False	False	V2-GUNLT	31	39	unextracted
SHEF-CDE8D	32	F	2020-04-23	2020	17	0.997	B.1.1	False	True	V2-GUNLT	30	39	unextracted
SHEF-D31E5	52	M	2020-04-23	2020	17	0.989	B.1.1.1	False	True	V2-GUNLT	29	40	unextracted
SHEF-CD1DF	57	F	2020-04-23	2020	17	0.997	B.1.1	False	True	V2-GUNLT	23	32	unextracted
SHEF-C29C3	44	F	2020-04-23	2020	17	0.989	B.1.1.1	False	True	V2-GUNLT	27	41	unextracted
SHEF-CC4AA	86	F	2020-04-23	2020	17	0.997	B.1.1	False	False	V2-GUNLT	30	38	unextracted
SHEF-CC923	53	F	2020-05-03	2020	18	0.997	B.40	False	True	V2-GUNLT	30		extracted
SHEF-CDD17	33	F	2020-04-21	2020	17	0.997	B.1.1.5	False	True	V2-GUNLT	37		unextracted
SHEF-CF6ED	58	F	2020-04-21	2020	17	0.997	B.1	False	True	V2-GUNLT	18	25	unextracted
SHEF-CCE7F	28	M	2020-04-21	2020	17	0.997	B.48	False	True	V2-GUNLT	26	34	unextracted
SHEF-C20BF	35	F	2020-04-20	2020	17	0.997	B.40	False	True	V2-GUNLT	27	34	unextracted
SHEF-D2DA6	29	F	2020-04-20	2020	17	0.997	B.1.1	False	True	V2-GUNLT	31	41	unextracted
SHEF-D2AFA	67	M	2020-04-21	2020	17	0.991	B.52	False	False	V2-GUNLT	22	30	unextracted
SHEF-C724B	32	M	2020-04-21	2020	17	0.997	B.1.75	False	True	V2-GUNLT	22	31	unextracted
SHEF-D2E2B	76	F	2020-04-21	2020	17	0.997	B.1	False	True	V2-GUNLT	23	30	unextracted
SHEF-CDB2C	89	M	2020-04-23	2020	17	0.989	B.1.1.1	False	False	V2-GUNLT	29	41	unextracted
SHEF-C7102	91	F	2020-04-22	2020	17	0.997	B.1.1	False	False	V2-GUNLT	21	30	unextracted
SHEF-CBA03	64	F	2020-04-22	2020	17	0.997	B.1.5	False	False	V2-GUNLT	26	34	unextracted
SHEF-CCDBE	90	M	2020-04-22	2020	17	0.989	B.1.1.1	False	False	V2-GUNLT	26	38	unextracted
SHEF-CA4BB	70	M	2020-04-21	2020	17	0.997	B.1.1	False	False	V2-GUNLT	30		unextracted
SHEF-C81E3	56	F	2020-04-21	2020	17	0.989	B.1.1.1	False	True	V2-GUNLT	19		unextracted
SHEF-C5614	32	M	2020-04-22	2020	17	0.997	B.1.276	False	True	V2-GUNLT	21	29	unextracted
SHEF-C32F4	37	M	2020-04-21	2020	17	0.997	B.40	False	False	V2-GUNLT	30		unextracted
SHEF-C7FBD	26	M	2020-04-22	2020	17	0.981	B.1.1.1	False	True	V2-GUNLT	25	36	unextracted
SHEF-CA828	63	F	2020-04-19	2020	16	0.997	B.54	False	False	V2-GUNLT	29		unextracted
SHEF-CEE31	29	F	2020-04-22	2020	17	0.989	B.1.1.1	False	True	V2-GUNLT	32		unextracted
SHEF-C8CB5	23	F	2020-04-22	2020	17	0.989	B.1.1.1	False	True	V2-GUNLT	22	31	unextracted
SHEF-CD38E	57	F	2020-04-22	2020	17	0.997	B.1.1	False	True	V2-GUNLT	19	28	unextracted
SHEF-CB292	57	F	2020-04-21	2020	17	0.997	B.1	False	True	V2-GUNLT	24	39	unextracted
SHEF-CAFC9	44	F	2020-04-21	2020	17	0.989	B.1.1.1	False	True	V2-GUNLT	33		unextracted
SHEF-CB441	92	F	2020-04-21	2020	17	0.989	B.1.1.1	False	False	V2-GUNLT	25	34	unextracted
SHEF-C225F	65	F	2020-04-22	2020	17	0.997	B.1.1.245	False	True	V2-GUNLT	27	39	unextracted
SHEF-D11AB	25	M	2020-04-22	2020	17	0.99	B.52	False	True	V2-GUNLT	31	41	unextracted
SHEF-CB502	37	F	2020-04-21	2020	17	0.997	B.1.1	False	True	V2-GUNLT	32		unextracted
SHEF-C8936	52	F	2020-04-22	2020	17	0.984	B.1.75	False	True	V2-GUNLT	37		unextracted
SHEF-CA04E	27	M	2020-04-22	2020	17	0.989	B.1.1.1	False	True	V2-GUNLT	32		unextracted
SHEF-C7D77	83	M	2020-04-20	2020	17	0.989	B.1.1.1	False	False	V2-GUNLT	25	32	unextracted
SHEF-CB2A1	45	M	2020-04-22	2020	17	0.989	B.1.88	False	False	V2-GUNLT	36		unextracted
SHEF-C3FA2	50	M	2020-04-21	2020	17	0.991	B.1.1	False	True	V2-GUNLT	37		unextracted
SHEF-D0BDB	75	M	2020-04-22	2020	17	0.989	B.1.1.1	False	False	V2-GUNLT	23	34	unextracted
SHEF-C2AFD	44	F	2020-04-22	2020	17	0.989	B.1.1.1	False	True	V2-GUNLT	23	32	unextracted
SHEF-D1F65	51	F	2020-04-22	2020	17	0.997	B.1.1	False	False	V2-GUNLT	34		unextracted
SHEF-C47B8	90	M	2020-04-21	2020	17	0.994	B.1.1.1	False	False	V2-GUNLT	20	30	unextracted
SHEF-C3C23	37	M	2020-04-22	2020	17	0.997	B.1.1.1	False	True	V2-GUNLT	24	35	unextracted
SHEF-C2D6D	63	F	2020-04-21	2020	17	0.997	B.1.1	False	False	V2-GUNLT	30		unextracted
SHEF-C7ECF	85	M	2020-04-22	2020	17	0.997	B.1.1	False	False	V2-GUNLT	18	28	unextracted
SHEF-D2438	55	F	2020-04-16	2020	16	0.997	B.1.1	False	True	V2-GUNLT	21	30	unextracted
SHEF-C65DA	77	M	2020-04-14	2020	16	0.997	B.1.1.1	False	False	V2-GUNLT	24	30	unextracted
SHEF-CB159	80	M	2020-04-22	2020	17	0.996	B.1.1.1	False	False	V2-GUNLT	23	35	unextracted
SHEF-D18B5	20	M	2020-04-22	2020	17	0.997	B.1.1	False	True	V2-GUNLT	28	40	unextracted
SHEF-C8C4C	20	F	2020-04-22	2020	17	0.993	B.1.1.1	False	True	V2-GUNLT	30		unextracted
SHEF-C576C	40	F	2020-04-22	2020	17	0.989	B.1.1.1	False	True	V2-GUNLT	27	38	unextracted
SHEF-CF8BA	71	M	2020-04-21	2020	17	0.997	B.1	False	True	V2-GUNLT	24	31	unextracted
SHEF-CD500	48	F	2020-04-22	2020	17	0.997	B.1.1.1	False	True	V2-GUNLT	29	42	unextracted
SHEF-D2104	32	F	2020-04-22	2020	17	0.997	B.1.1	False	True	V2-GUNLT	29		unextracted
SHEF-D1D3E	24	F	2020-04-22	2020	17	0.997	B.1.1.137	False	True	V2-GUNLT	26	35	unextracted
SHEF-CFDAC	23	M	2020-04-22	2020	17	0.997	B.1.5	False	True	V2-GUNLT	27	37	unextracted
SHEF-C5C4F	27	M	2020-04-21	2020	17	0.997	B.1	False	False	V2-GUNLT	36		unextracted
SHEF-D19B2	40	M	2020-04-14	2020	16	0.995	B.1.1.1	False	True	V2-GUNLT	26	37	unextracted
SHEF-D2A36	88	F	2020-04-13	2020	16	0.997	B.1.1.1	False	False	V2-GUNLT	20	28	unextracted
SHEF-C19F1	53	F	2020-04-22	2020	17	0.989	B.1.1.1	False	True	V2-GUNLT	32		unextracted
SHEF-C822C	53	M	2020-04-22	2020	17	0.991	B.1.5	False	False	V2-GUNLT	34		unextracted
SHEF-CB423	76	M	2020-04-22	2020	17	0.997	B.1.1	False	False	V2-GUNLT	34		unextracted
SHEF-C80AA	42	M	2020-04-22	2020	17	0.99	B.1.5	False	True	V2-GUNLT	25	33	unextracted
SHEF-D2F82	55	F	2020-04-21	2020	17	0.997	B.1	False	False	V2-GUNLT	28	36	unextracted
SHEF-C43D2	33	F	2020-04-20	2020	17	0.997	B.28	False	False	V2-GUNLT	26	32	unextracted
SHEF-CF094	47	F				0.997	B.1.1.10	False	False	V2-GUNLT
SHEF-C41BA	80	M				0.997	B.1.1	False	False	V2-GUNLT
SHEF-D0300	60	M				0.997	B.1.1	False	False	V2-GUNLT
SHEF-CF86F	24	M				0.997	B.1.1	False	False	V2-GUNLT
SHEF-C5878	77	M				0.988	B.1.1	False	False	V2-GUNLT
SHEF-C7B31	91	F				0.997	B.1.152	False	False	V2-GUNLT
SHEF-C8286	84	F				0.997	B.1.152	False	False	V2-GUNLT
SHEF-D091D	84	M				0.988	B.1.152	False	False	V2-GUNLT
SHEF-CE0D1						0.997	B.1.1	False	False	V2-GUNLT
SHEF-CEE7D	81	F	2020-04-16	2020	16	0.989	B.1.1.1	False	False	V2-GUNLT	22	30	unextracted
SHEF-C0A59	100	M	2020-04-16	2020	16	0.989	B.1.1.1	False	False	V2-GUNLT	22	31	unextracted
SHEF-C77B5	68	M	2020-04-14	2020	16	0.98	B.1.1.1	False	False	V2-GUNLT	31	41	unextracted
SHEF-C6B7E	53	F	2020-04-17	2020	16	0.996	B.1.5	False	False	V2-GUNLT	26	35	unextracted
SHEF-C6543	78	M	2020-04-17	2020	16	0.989	B.1.1.1	False	False	V2-GUNLT	21	28	unextracted
SHEF-C2CE8	72	M	2020-04-14	2020	16	0.961	B.1.1.154	False	False	V2-GUNLT	35		unextracted
SHEF-D068F	86	F	2020-04-17	2020	16	0.98	B.1.1.1	False	False	V2-GUNLT	22	31	unextracted
SHEF-C5A36	55	M	2020-04-14	2020	16	0.98	B.1.1.1	False	False	V2-GUNLT	32		unextracted
SHEF-C57A8	91	F	2020-04-15	2020	16	0.988	B.1	False	False	V2-GUNLT	31		unextracted
SHEF-C5984	47	F	2020-04-14	2020	16	0.954	B.1.1.1	False	False	V2-GUNLT	37		unextracted
SHEF-C1715	79	F	2020-04-13	2020	16	0.96	B.1.1	False	False	V2-GUNLT	35		unextracted
SHEF-D0986	90	F	2020-04-16	2020	16	0.997	B.1.5	False	False	V2-GUNLT	18	28	unextracted
SHEF-C4E77	87	F	2020-04-12	2020	15	0.997	B.1.1	False	False	V2-GUNLT	23	30	unextracted
SHEF-D273F	46	M	2020-04-15	2020	16	0.988	B.1.1	False	False	V2-GUNLT	27	37	unextracted
SHEF-CA5C7	46	F	2020-04-14	2020	16	0.961	B.1	False	True	V2-GUNLT	33	40	unextracted
SHEF-C9AD8	45	F	2020-05-03	2020	18	0.956	B.3	False	False	V2-GUNLT	34		extracted
SHEF-C34EF	23	F	2020-04-17	2020	16	0.944	B.1.1.1	False	True	V2-GUNLT	35		unextracted
SHEF-C682C	52	F	2020-04-20	2020	17	0.98	B.1.1.1	False	True	V2-GUNLT	23	32	unextracted
SHEF-CF8AB	46	M	2020-04-15	2020	16	0.967	B.1	False	False	V2-GUNLT	32		unextracted
SHEF-CD6C1	37	M	2020-04-14	2020	16	0.987	B.1	False	True	V2-GUNLT	31		unextracted
SHEF-D141B	65	M	2020-04-20	2020	17	0.997	B.1	False	False	V2-GUNLT	19	27	unextracted
SHEF-C0F96	23	M	2020-04-15	2020	16	0.997	B.1.1.154	False	True	V2-GUNLT	23	31	unextracted
SHEF-CD184	52	F	2020-04-20	2020	17	0.98	B.1.1.1	False	True	V2-GUNLT	30		unextracted
SHEF-C816B						0.959	B.1.5	False	False	V2-GUNLT
SHEF-C625B	51	M	2020-04-15	2020	16	0.988	B.1.1	False	True	V2-GUNLT	27	36	unextracted
SHEF-C70AB	64	M	2020-04-20	2020	17	0.969	B.1.1	False	False	V2-GUNLT	32		unextracted
SHEF-CBBB5	27	M	2020-04-15	2020	16	0.988	B.1.1.154	False	True	V2-GUNLT	29		unextracted
SHEF-CE0FF	30	F	2020-04-20	2020	17	0.98	B.1.1.1	False	True	V2-GUNLT	31		unextracted
SHEF-D3473	25	M	2020-04-20	2020	17	0.989	B.1.1.1	False	True	V2-GUNLT	24	34	unextracted
SHEF-CF0EF	85	M	2020-04-20	2020	17	0.953	B.1.1	False	False	V2-GUNLT	34		unextracted
SHEF-D2720	47	F	2020-04-15	2020	16	0.997	B.1.1.154	False	True	V2-GUNLT	21	30	unextracted
SHEF-CA873						0.989	B.1.1.1	False	False	V2-GUNLT
SHEF-C817A	41	F	2020-04-20	2020	17	0.98	B.1.1	False	True	V2-GUNLT	29	38	unextracted
SHEF-D2711	27	M	2020-04-20	2020	17	0.988	B.1	False	True	V2-GUNLT	28		unextracted
SHEF-CAC68	83	F	2020-04-20	2020	17	0.949	B.1	False	False	V2-GUNLT	36	40	unextracted
SHEF-CF93F	21	M	2020-04-13	2020	16	0.989	B.1.1.1	False	False	V2-GUNLT	24	33	unextracted
SHEF-C722D	56	F	2020-04-16	2020	16	0.988	B.1.1	False	True	V2-GUNLT	26	34	unextracted
SHEF-D1660	55	F	2020-04-13	2020	16	0.997	B.1.1.279	False	False	V2-GUNLT	24	32	unextracted
SHEF-C0CBD	83	F	2020-04-13	2020	16	0.997	B.1	False	False	V2-GUNLT	19	27	unextracted
SHEF-C1AEF	46	F	2020-04-16	2020	16	0.954	B.1.1.1	False	True	V2-GUNLT	34		unextracted
SHEF-C9698	58	M	2020-04-15	2020	16	0.938	B.1.1.1	False	False	V2-GUNLT	36		unextracted
SHEF-C4994	89	M	2020-04-16	2020	16	0.988	B.1.1	False	False	V2-GUNLT	28	40	unextracted
SHEF-C1997	92	M	2020-04-16	2020	16	0.912	B.1.1.1	False	False	V2-GUNLT	35		unextracted
SHEF-C1BCE	85	M	2020-04-13	2020	16	0.988	B.1.75	False	False	V2-GUNLT	27	31	unextracted
SHEF-C81F2	82	F	2020-04-12	2020	15	0.997	B.1.1.154	False	False	V2-GUNLT	23	29	unextracted
SHEF-C1CBC	34	M	2020-04-16	2020	16	0.988	B.1.98	False	True	V2-GUNLT	28	39	unextracted
SHEF-C5298	40	F	2020-04-16	2020	16	0.988	B.1	False	True	V2-GUNLT	27	35	unextracted
SHEF-CBB88	69	M	2020-04-15	2020	16	0.98	B.1.1.1	False	False	V2-GUNLT	26	34	unextracted
SHEF-C5DB5	77	F	2020-04-16	2020	16	0.97	B.1.1.1	False	False	V2-GUNLT	32		unextracted
SHEF-C14C3	70	M	2020-04-15	2020	16	0.989	B.1.1.1	False	False	V2-GUNLT	26	34	unextracted
SHEF-D0FB1	89	M	2020-04-15	2020	16	0.997	B.1.1	False	False	V2-GUNLT	21	30	unextracted
SHEF-CD904	82	F	2020-04-13	2020	16	0.984	B.1	False	False	V2-GUNLT	31	38	unextracted
SHEF-C2DC7	85	F	2020-04-13	2020	16	0.978	B.1	False	False	V2-GUNLT	32	39	unextracted
SHEF-D1E59	79	M	2020-04-13	2020	16	0.989	B.1.1.1	False	False	V2-GUNLT	23	35	unextracted
SHEF-C5BF7	75	F	2020-04-13	2020	16	0.989	B.1.1.1	False	False	V2-GUNLT	25	31	unextracted
SHEF-C5C21	24	F	2020-04-15	2020	16	0.953	B.1.1.1	False	True	V2-GUNLT	34		unextracted
SHEF-CE4E4	35	F	2020-04-15	2020	16	0.952	B.1.1	False	False	V2-GUNLT	33		unextracted
SHEF-C1C70	58	F	2020-04-15	2020	16	0.997	B.1	False	True	V2-GUNLT	21	29	unextracted
SHEF-C5535	54	F	2020-04-15	2020	16	0.98	B.1.1.1	False	True	V2-GUNLT	27	34	unextracted
SHEF-CF10A	24	F	2020-04-15	2020	16	0.988	B.1.1.1	False	True	V2-GUNLT	22	32	unextracted
SHEF-CE1DE	73	M	2020-04-17	2020	16	0.997	B.40	False	False	V2-GUNLT	21	29	unextracted
SHEF-D1E0E	45	F	2020-04-17	2020	16	0.962	B.1.1	False	True	V2-GUNLT	32		unextracted
SHEF-C79A0	30	F	2020-04-17	2020	16	0.98	B.1.1.1	False	True	V2-GUNLT	26	34	unextracted
SHEF-CEA79	41	F	2020-04-17	2020	16	0.952	B.1	False	True	V2-GUNLT	35		unextracted
SHEF-C2134	79	M	2020-04-17	2020	16	0.989	B.1.1.1	False	False	V2-GUNLT	22	31	unextracted
SHEF-D04D0	33	F	2020-04-17	2020	16	0.997	B.1	False	True	V2-GUNLT	24	32	unextracted
SHEF-D2E67	54	F	2020-04-17	2020	16	0.936	B.1.1.1	False	True	V2-GUNLT	39		unextracted
SHEF-C1D22	83	M	2020-04-17	2020	16	0.997	B.1.1	False	False	V2-GUNLT	24	33	unextracted
SHEF-CE648	64	M	2020-04-18	2020	16	0.97	B.1.1.1	False	False	V2-GUNLT	30		unextracted
SHEF-C2F58	60	F	2020-04-17	2020	16	0.997	B.1	False	True	V2-GUNLT	23	32	unextracted
SHEF-CE4B7	77	M	2020-04-17	2020	16	0.988	B.1.160.1	False	False	V2-GUNLT	27	38	unextracted
SHEF-CA2EE	56	F	2020-04-17	2020	16	0.988	B.1	False	True	V2-GUNLT	28	38	unextracted
SHEF-C4071	96	F	2020-04-18	2020	16	0.988	B.1.1	False	False	V2-GUNLT	25	36	unextracted
SHEF-D0160	92	M	2020-04-18	2020	16	0.987	B.1.160.1	False	False	V2-GUNLT	29	38	unextracted
SHEF-D2CD6	52	F	2020-04-18	2020	16	0.978	B.52	False	True	V2-GUNLT	27	35	unextracted
SHEF-C9F51	25	F	2020-04-14	2020	16	0.989	B.1.1.1	False	True	V2-GUNLT	19	28	unextracted
SHEF-D02E5	35	F	2020-04-16	2020	16	0.962	B.1.1.154	False	True	V2-GUNLT	36		unextracted
SHEF-CBE70	51	F	2020-04-14	2020	16	0.997	B.1.1	False	True	V2-GUNLT	19	28	unextracted
SHEF-C6947	48	F	2020-04-16	2020	16	0.988	B.1.5	False	True	V2-GUNLT	24	32	unextracted
SHEF-CA3BE	34	F	2020-04-14	2020	16	0.997	B.1	False	True	V2-GUNLT	22	31	unextracted
SHEF-D0607	45	M	2020-04-16	2020	16	0.944	B.1	False	True	V2-GUNLT	37		unextracted
SHEF-CC246	38	F	2020-04-17	2020	16	0.997	B.1.1.137	False	True	V2-GUNLT	24	33	unextracted
SHEF-D2993	38	F	2020-04-14	2020	16	0.98	B.1.1.1	False	True	V2-GUNLT	26	36	unextracted
SHEF-C8392	25	F	2020-04-14	2020	16	0.963	B.1.1.1	False	True	V2-GUNLT	32	39	unextracted
SHEF-CA8A0	30	F	2020-04-16	2020	16	0.98	B.1.1.1	False	True	V2-GUNLT	26	37	unextracted
SHEF-D1F29	48	F	2020-04-14	2020	16	0.988	B.1.1	False	True	V2-GUNLT	27	35	unextracted
SHEF-C8DD0	26	F	2020-04-17	2020	16	0.997	B.1.1	False	True	V2-GUNLT	21	30	unextracted
SHEF-C82D1	62	F	2020-04-14	2020	16	0.997	B.1	False	True	V2-GUNLT	19	29	unextracted
SHEF-CECFB	34	M	2020-04-16	2020	16	0.98	B.1.1.1	False	False	V2-GUNLT	22	31	unextracted
SHEF-CDDBD	58	F	2020-04-14	2020	16	0.989	B.1.1.1	False	True	V2-GUNLT	21	31	unextracted
SHEF-C2B36	21	F	2020-04-17	2020	16	0.97	B.1.1.1	False	True	V2-GUNLT	28	38	unextracted
SHEF-CFDD9	55	M	2020-04-16	2020	16	0.952	B.1.1	False	False	V2-GUNLT	33		unextracted
SHEF-C584B	28	F	2020-04-11	2020	15	0.953	B.1.8	False	True	V2-GUNLT	36		unextracted
SHEF-CAEAE	38	F	2020-04-11	2020	15	0.989	B.1.1.1	False	True	V2-GUNLT	21	28	unextracted
SHEF-C867B	39	F	2020-04-08	2020	15	0.997	B.1.1.163	False	True	V2-GUNLT	21	28	unextracted
SHEF-C79EC	56	M	2020-04-09	2020	15	0.988	B.1	False	True	V2-GUNLT	26	34	unextracted
SHEF-C5C9A	79	F	2020-04-09	2020	15	0.971	B.1.1.5	False	False	V2-GUNLT	25	30	unextracted
SHEF-D0A74	63	M	2020-04-09	2020	15	0.984	B.1	False	True	V2-GUNLT	27	34	unextracted
SHEF-C0A4A	29	M	2020-04-11	2020	15	0.95	B.1.1.1	False	True	V2-GUNLT	32		unextracted
SHEF-C7463	65	M	2020-04-08	2020	15	0.978	B.1.88	False	False	V2-GUNLT	28		unextracted
SHEF-C6C20	48	F	2020-04-09	2020	15	0.997	B.1.1	False	True	V2-GUNLT	22	30	unextracted
SHEF-D0B35	33	F	2020-04-11	2020	15	0.991	B.1.1	False	True	V2-GUNLT	22	28	unextracted
SHEF-CB61E	57	F	2020-04-10	2020	15	0.997	B.1.1.154	False	True	V2-GUNLT	20	27	unextracted
SHEF-CB7FD	43	F	2020-04-08	2020	15	0.978	B.1.1	False	True	V2-GUNLT	29	38	unextracted
SHEF-CA14B	77	M	2020-04-09	2020	15	0.98	B.1.1.1	False	False	V2-GUNLT	24	32	unextracted
SHEF-C7F08	27	M	2020-04-11	2020	15	0.962	B.1.1	False	True	V2-GUNLT	32	40	unextracted
SHEF-D2429	55	F	2020-04-11	2020	15	0.989	B.1.1.1	False	True	V2-GUNLT	20	27	unextracted
SHEF-C241D	27	F	2020-04-11	2020	15	0.97	B.1.1.1	False	True	V2-GUNLT	29	38	unextracted
SHEF-C7C4D	35	M	2020-04-10	2020	15	0.962	B.1	False	True	V2-GUNLT	31		unextracted
SHEF-CDEE7	31	M	2020-04-10	2020	15	0.978	B.1.1.37	False	False	V2-GUNLT	30	41	unextracted
SHEF-C1047	46	F	2020-04-11	2020	15	0.989	B.1.1.1	False	True	V2-GUNLT	22	30	unextracted
SHEF-CB2CF	81	M	2020-04-08	2020	15	0.907	B.1	False	False	V2-GUNLT	36		unextracted
SHEF-C9AC9	77	F	2020-04-10	2020	15	0.988	B.1	False	False	V2-GUNLT	23	32	unextracted
SHEF-C368F	31	F	2020-04-19	2020	16	0.988	B.1.1.1	False	True	V2-GUNLT	26	32	extracted
SHEF-C87A5	54	F	2020-04-19	2020	16	0.997	B.1.1.1	False	False	V2-GUNLT	19	24	extracted
SHEF-CE6DF	53	M	2020-04-21	2020	17	0.961	B	False	True	V2-GUNLT	32	41	extracted
SHEF-CAC2C	79	M	2020-04-20	2020	17	0.98	B.1.1.1	False	False	V2-GUNLT	27	33	extracted
SHEF-C4CF5	32	M	2020-04-18	2020	16	0.959	B.1.1.1	False	True	V2-GUNLT	30	40	extracted
SHEF-D1A82	45	M	2020-04-20	2020	17	0.962	B.1.1	False	False	V2-GUNLT	33		extracted
SHEF-C7E74	90	M	2020-04-16	2020	16	0.962	B.1.79	False	False	V2-GUNLT	31	38	extracted
SHEF-C2608	28	F	2020-04-17	2020	16	0.952	B.1.75	False	True	V2-GUNLT	31		extracted
SHEF-C769A	40	M	2020-04-15	2020	16	0.954	B.1.1.1	False	True	V2-GUNLT	32	41	extracted
SHEF-CABC5	67	M	2020-04-17	2020	16	0.944	B.1.1.1	False	False	V2-GUNLT	32		extracted
SHEF-D1E86	89	F	2020-04-19	2020	16	0.98	B.1.1.1	False	False	V2-GUNLT	21	26	extracted
SHEF-C5289	78	F	2020-04-19	2020	16	0.972	B.1.1.1	False	False	V2-GUNLT	27	32	extracted
SHEF-C93EC	78	M	2020-04-18	2020	16	0.989	B.1.1.1	False	False	V2-GUNLT	18	23	extracted
SHEF-CC0B5	78	F	2020-04-19	2020	16	0.953	B.1.1.1	False	False	V2-GUNLT	33		extracted
SHEF-C76D6	81	F	2020-04-10	2020	15	0.986	B.10	False	False	V2-GUNLT	32		unextracted
SHEF-D1BBC	27	F				0.961	B.1.5	False	False	V2-GUNLT
SHEF-C33D3	40	F				0.997	B.1.1	False	False	V2-GUNLT
SHEF-CA354	47	F				0.997	B.1.5	False	False	V2-GUNLT
SHEF-C6507	47	F	2020-04-11	2020	15	0.947	B.1.1.89	False	True	V2-GUNLT	38		unextracted
SHEF-D00EB	25	F	2020-04-10	2020	15	0.954	B.15	False	True	V2-GUNLT	34		unextracted
SHEF-D0CC9	52	F	2020-04-09	2020	15	0.988	B	False	False	V2-GUNLT	27	38	unextracted
SHEF-CF717	59	F				0.969	B.1	False	False	V2-GUNLT
SHEF-CB678	35	F	2020-04-11	2020	15	0.988	B.1.1	False	True	V2-GUNLT	28	36	unextracted
SHEF-CB906	57	M	2020-04-09	2020	15	0.987	B.1.6	False	False	V2-GUNLT	29		unextracted
SHEF-C1C8F	52	F	2020-04-10	2020	15	0.997	B.1.5	False	True	V2-GUNLT	19	27	unextracted
SHEF-C759D	78	M	2020-04-10	2020	15	0.962	B.1.1.1	False	False	V2-GUNLT	33		unextracted
SHEF-CAE08	33	F	2020-04-08	2020	15	0.997	B.1	False	True	V2-GUNLT	22	30	unextracted
SHEF-C6C5D	84	M	2020-04-09	2020	15	0.956	B.1.1	False	False	V2-GUNLT	35		unextracted
SHEF-CB8FA	70	M	2020-04-08	2020	15	0.98	B.1.1	False	False	V2-GUNLT	26	34	unextracted
SHEF-D1633	31	M	2020-04-10	2020	15	0.988	B.1	False	True	V2-GUNLT	30	38	unextracted
SHEF-C8505	55	F	2020-04-10	2020	15	0.946	B.1.1	False	False	V2-GUNLT	33		unextracted
SHEF-C8444	62	F	2020-04-10	2020	15	0.989	B.1.1.1	False	True	V2-GUNLT	21	28	unextracted
SHEF-C7FF9	57	F	2020-04-10	2020	15	0.988	B.1.1	False	True	V2-GUNLT	37	25	unextracted
SHEF-CC853	61	M	2020-04-09	2020	15	0.988	B.1.1.137	False	True	V2-GUNLT	25	34	unextracted
SHEF-CA345	33	M	2020-04-10	2020	15	0.997	B.1	False	True	V2-GUNLT	20	29	unextracted
SHEF-C9DFD	91	F	2020-04-09	2020	15	0.997	B.1	False	False	V2-GUNLT	18	26	unextracted
SHEF-D3024	36	M	2020-04-08	2020	15	0.989	B.1.1.1	False	True	V2-GUNLT	22	30	unextracted
SHEF-C9EBE	35	F	2020-04-10	2020	15	0.939	B.15	False	False	V2-GUNLT	36		unextracted
SHEF-C22B9	51	F	2020-04-09	2020	15	0.962	B.3	False	True	V2-GUNLT	32		unextracted
SHEF-C37B9	55	F	2020-04-11	2020	15	0.963	B.1.1.1	False	True	V2-GUNLT	30	40	unextracted
SHEF-D14DF	32	F	2020-04-11	2020	15	0.997	B.40	False	True	V2-GUNLT	26	34	unextracted
SHEF-CD0C3	50	M	2020-04-11	2020	15	0.989	B.1.1.1	False	True	V2-GUNLT	23	30	unextracted
SHEF-CB04D	22	F	2020-04-10	2020	15	0.975	B.1.1.1	False	True	V2-GUNLT	29	40	unextracted
SHEF-C4BDA	86	M	2020-04-08	2020	15	0.962	B.40	False	False	V2-GUNLT	32		unextracted
SHEF-C3E5A	50	F	2020-04-10	2020	15	0.988	B.1	False	False	V2-GUNLT	26	35	unextracted
SHEF-D3051	78	F	2020-04-09	2020	15	0.962	B.1.88	False	False	V2-GUNLT	31	42	unextracted
SHEF-CDFB7	25	F	2020-04-12	2020	15	0.989	B.1.1.1	False	True	V2-GUNLT	23	34	unextracted
SHEF-C1663	40	F	2020-04-10	2020	15	0.953	B.1.88	False	False	V2-GUNLT	32		unextracted
SHEF-C32A9	93	F	2020-04-10	2020	15	0.97	B.1.1.1	False	False	V2-GUNLT	34		unextracted
SHEF-CC880	28	M	2020-04-11	2020	15	0.997	B.1.1	False	True	V2-GUNLT	19	25	unextracted
SHEF-CD55B	35	M	2020-04-09	2020	15	0.997	B.1.1	False	True	V2-GUNLT	23	33	unextracted
SHEF-CD49A	34	F	2020-04-09	2020	15	0.988	B.1	False	True	V2-GUNLT	25	34	unextracted
SHEF-CB1B3	24	F	2020-04-11	2020	15	0.989	B.1.1.1	False	True	V2-GUNLT	20	27	unextracted
SHEF-C2E4C	34	F	2020-04-08	2020	15	0.98	B.1.1.1	False	True	V2-GUNLT	29	36	unextracted
SHEF-C8C5B	44	F	2020-04-11	2020	15	0.978	B.1.1.137	False	True	V2-GUNLT	32		unextracted
SHEF-CDE23	83	M	2020-04-10	2020	15	0.978	B.54	False	False	V2-GUNLT	27	36	unextracted
SHEF-C3F66	86	M	2020-04-09	2020	15	0.989	B.1.1.1	False	False	V2-GUNLT	21	30	unextracted
SHEF-D15FA	32	F	2020-04-11	2020	15	0.988	B.1	False	True	V2-GUNLT	26	34	unextracted
SHEF-D018E	79	M	2020-04-11	2020	15	0.988	B.1	False	False	V2-GUNLT	27	35	unextracted
SHEF-D193A	36	M	2020-04-11	2020	15	0.989	B.1.1.1	False	True	V2-GUNLT	24	33	unextracted
SHEF-C5A45	41	F	2020-04-12	2020	15	0.978	B.1	False	True	V2-GUNLT	30	41	unextracted
SHEF-CAE53	38	F	2020-04-11	2020	15	0.97	B.1.1.1	False	True	V2-GUNLT	28		unextracted
SHEF-C2D8B	87	F	2020-04-11	2020	15	0.997	B.1.1	False	False	V2-GUNLT	18	25	unextracted
SHEF-D2B51	102	F	2020-04-12	2020	15	0.978	B.48	False	False	V2-GUNLT	30	36	unextracted
SHEF-CB0B6	31	F	2020-04-12	2020	15	0.978	B.1	False	True	V2-GUNLT	29		unextracted
SHEF-C6F72	25	M	2020-04-11	2020	15	0.989	B.1.1.1	False	True	V2-GUNLT	21	29	unextracted
SHEF-CFCBE	93	M	2020-04-12	2020	15	0.989	B.1.1.1	False	False	V2-GUNLT	27	39	unextracted
SHEF-CD02D	25	M	2020-04-12	2020	15	0.989	B.1.1.1	False	True	V2-GUNLT	20	28	unextracted
SHEF-C68A4	94	M	2020-04-11	2020	15	0.989	B.1.1.1	False	False	V2-GUNLT	22	31	unextracted
SHEF-C9935	62	F	2020-04-12	2020	15	0.997	B.1.5	False	True	V2-GUNLT	22	30	unextracted
SHEF-CD7EC	88	F	2020-04-11	2020	15	0.988	B.1.75	False	False	V2-GUNLT	31	41	unextracted
SHEF-C4378	90	F	2020-04-11	2020	15	0.928	B.48	False	False	V2-GUNLT	36		unextracted
SHEF-C09F2	67	M	2020-04-12	2020	15	0.98	B.1.1.1	False	True	V2-GUNLT	23	32	unextracted
SHEF-D0B62	62	F	2020-04-12	2020	15	0.989	B.1.1.1	False	True	V2-GUNLT	23	32	unextracted
SHEF-C3546	92	M	2020-04-12	2020	15	0.97	B.1.1.1	False	False	V2-GUNLT	30	42	unextracted
SHEF-CAECC	32	F	2020-04-12	2020	15	0.975	B.1.1.1	False	True	V2-GUNLT	27	36	unextracted
SHEF-C243B	87	M	2020-04-11	2020	15	0.987	B.1.1.1	False	False	V2-GUNLT	30	40	unextracted
SHEF-CB951	43	M	2020-04-12	2020	15	0.988	B.1.1	False	True	V2-GUNLT	30	36	unextracted
SHEF-D2070	61	F	2020-04-12	2020	15	0.988	B.1.1.137	False	True	V2-GUNLT	26	35	unextracted
SHEF-C4A91	84	F	2020-04-11	2020	15	0.978	B.1	False	False	V2-GUNLT	32		unextracted
SHEF-CB46F	53	M	2020-04-11	2020	15	0.989	B.1.1.1	False	True	V2-GUNLT	27	34	unextracted
SHEF-D21AA	19	F	2020-04-12	2020	15	0.98	B.1.1.1	False	True	V2-GUNLT	25	37	unextracted
SHEF-CAC0E	49	F	2020-04-12	2020	15	0.988	B.1.5	False	True	V2-GUNLT	27	36	unextracted
SHEF-C8329	25	F	2020-04-12	2020	15	0.989	B.1.1.1	False	True	V2-GUNLT	19	27	unextracted
SHEF-CC088	32	F	2020-04-12	2020	15	0.994	B.1.1.137	False	True	V2-GUNLT	22	31	unextracted
SHEF-D0072	93	M	2020-04-12	2020	15	0.956	B.1.88	False	False	V2-GUNLT	35		unextracted
SHEF-C5070	39	F	2020-04-12	2020	15	0.988	B.1.1.154	False	True	V2-GUNLT	24	33	unextracted
SHEF-C616D	61	F	2020-04-11	2020	15	0.971	B.1.1	False	False	V2-GUNLT	31		unextracted
SHEF-C2AA2	55	F	2020-04-08	2020	15	0.952	B.1.1.137	False	True	V2-GUNLT	33		unextracted
SHEF-CABB6	27	F	2020-04-09	2020	15	0.952	B.1.1.137	False	True	V2-GUNLT	33		unextracted
SHEF-CA846	76	F	2020-04-09	2020	15	0.952	B	False	False	V2-GUNLT	34		unextracted
SHEF-CD791	49	F	2020-04-11	2020	15	0.988	B.1.1	False	True	V2-GUNLT	28	36	unextracted
SHEF-C22AA	29	F	2020-04-11	2020	15	0.971	B.1	False	True	V2-GUNLT	31	39	unextracted
SHEF-CBB1F	33	M	2020-04-09	2020	15	0.988	B.1.1	False	True	V2-GUNLT	24	35	unextracted
SHEF-C4F0B	49	F	2020-04-09	2020	15	0.978	B.1	False	True	V2-GUNLT	28	38	unextracted
SHEF-CF35F	50	M	2020-04-11	2020	15	0.931	B.1.1.1	False	True	V2-GUNLT	32		unextracted
SHEF-C291E	44	M	2020-04-08	2020	15	0.997	B.1	False	True	V2-GUNLT	22	30	unextracted
SHEF-C342B	65	F	2020-04-09	2020	15	0.997	B.1	False	True	V2-GUNLT	19	27	unextracted
SHEF-C12D8	57	M	2020-04-09	2020	15	0.971	B.1.1	False	False	V2-GUNLT	29		unextracted
SHEF-CD9C8	36	F	2020-04-10	2020	15	0.997	B.1.1.137	False	True	V2-GUNLT	19	28	unextracted
SHEF-C80D7	24	M	2020-04-10	2020	15	0.98	B.1.1.1	False	True	V2-GUNLT	22	30	unextracted
SHEF-C12E7	23	F	2020-04-10	2020	15	0.98	B.1.1.1	False	True	V2-GUNLT	25	34	unextracted
SHEF-C19E2	35	F	2020-04-10	2020	15	0.985	B.1.1.1	False	True	V2-GUNLT	21	30	unextracted
SHEF-CBBE2	62	M	2020-04-11	2020	15	0.957	B.1	False	True	V2-GUNLT	25	31	unextracted
SHEF-C3B35	33	F	2020-04-10	2020	15	0.952	B.1.1.137	False	True	V2-GUNLT	30		unextracted
SHEF-C6929	64	F	2020-04-10	2020	15	0.961	B.1.1	False	True	V2-GUNLT	28	37	unextracted
SHEF-D2BF7	54	F	2020-04-08	2020	15	0.988	B.1.1	False	True	V2-GUNLT	23	31	unextracted
SHEF-CE9A9	79	F	2020-04-08	2020	15	0.97	B.1.1.1	False	False	V2-GUNLT	29	40	unextracted
SHEF-C71B7	51	M	2020-04-10	2020	15	0.962	B	False	True	V2-GUNLT	32	41	unextracted
SHEF-CC422	39	F	2020-04-09	2020	15	0.98	B.1.1.1	False	False	V2-GUNLT	28	41	unextracted
SHEF-C7B5F	53	F	2020-04-09	2020	15	0.988	B.1.1.137	False	True	V2-GUNLT	26	36	unextracted
SHEF-CF216	46	M	2020-04-08	2020	15	0.989	B.1.1.1	False	True	V2-GUNLT	25	35	unextracted
SHEF-D20F8	50	M	2020-04-09	2020	15	0.988	B	False	False	V2-GUNLT	27	35	unextracted
SHEF-C3379	44	M	2020-04-08	2020	15	0.951	B.1	False	False	V2-GUNLT	36		unextracted
SHEF-D0EB4	48	M	2020-04-08	2020	15	0.997	B.1.1.1	False	True	V2-GUNLT	20	27	unextracted
SHEF-C3FDF	61	F	2020-04-08	2020	15	0.976	B.1.1.1	False	True	V2-GUNLT	29	38	unextracted
SHEF-CBE9E	39	M	2020-04-08	2020	15	0.988	B.1	False	True	V2-GUNLT	31		unextracted
SHEF-C76C7	71	M	2020-04-10	2020	15	0.978	B.1.1.137	False	False	V2-GUNLT	29	44	unextracted
SHEF-CF7EA	27	M	2020-04-09	2020	15	0.989	B.1.1.1	False	False	V2-GUNLT	23	35	unextracted
SHEF-CC0A6	51	F	2020-04-09	2020	15	0.978	B.1.1.137	False	True	V2-GUNLT	30		unextracted
SHEF-D2C21	48	F				0.989	B.1.1	False	False	V2-GUNLT
SHEF-D0EC3	25	F				0.989	B.1.1	False	False	V2-GUNLT
SHEF-C831A	41	F				0.98	B.1.1	False	False	V2-GUNLT
SHEF-D3482	47	F				0.97	B.1.93	False	False	V2-GUNLT
SHEF-CD2CD	37	F				0.98	B.1.1	False	False	V2-GUNLT
SHEF-C1E89	60	F	2020-04-10	2020	15	0.948	B.40	False	False	V2-GUNLT	32		extracted
SHEF-C394A	49	F				0.981	B.1.1.1	False	False	V2-GUNLT
SHEF-CD254	42	F	2020-04-08	2020	15	0.918	B.1.1.1	False	False	V2-GUNLT	33		extracted
SHEF-CE718	36	F				0.98	B.1.1.5	False	False	V2-GUNLT
SHEF-D08B6	53	F				0.951	B.1.1	False	False	V2-GUNLT
SHEF-CBE8F	43	F	2020-04-08	2020	15	0.918	B.1.1	False	False	V2-GUNLT	34		extracted
SHEF-CD56A	40	F				0.989	B.1.1.154	False	False	V2-GUNLT
SHEF-C0BB0	41	F				0.97	B.1.1.1	False	False	V2-GUNLT
SHEF-CBC1C	24	F				0.98	B.1.1.5	False	False	V2-GUNLT
SHEF-CADED	79	F				0.962	B.1.1.1	False	False	V2-GUNLT
SHEF-C9DC0	35	F				0.986	B.39	False	False	V2-GUNLT
SHEF-D31B8	36	F				0.98	B.1.5	False	False	V2-GUNLT
SHEF-C9F24	36	F				0.961	B.40	False	False	V2-GUNLT
SHEF-CD45E	29	F				0.945	B.3	False	False	V2-GUNLT
SHEF-CC99C	65	M				0.919	B.1	False	False	V2-GUNLT
SHEF-CB432	58	M				0.989	B.1.1	False	False	V2-GUNLT
SHEF-C7515	51	M	2020-04-08	2020	15	0.981	B.1.1.1	False	False	V2-GUNLT	16	23	extracted
SHEF-C9B11	57	U				0.983	B.1.5	False	False	V2-GUNLT
SHEF-CC185	48	M				0.989	B.1.1	False	False	V2-GUNLT
SHEF-CC729	16	F				0.963	B.1.1.5	False	False	V2-GUNLT
SHEF-CE244	54	M				0.989	B.1.1	False	False	V2-GUNLT
SHEF-C691A	32	F				0.989	B.48	False	False	V2-GUNLT
SHEF-C129C	40	M				0.945	B.48	False	False	V2-GUNLT
SHEF-D0FFD	66	M				0.91	B.1.1	False	False	V2-GUNLT
SHEF-CA7B2	47	M				0.974	B.1.1.1	False	False	V2-GUNLT
SHEF-C9BB7	15	F				0.948	B.40	False	False	V2-GUNLT
SHEF-C8611	49	F				0.989	B.1.1.5	False	False	V2-GUNLT
SHEF-C47F4	91	F				0.98	B.1.1.1	False	False	V2-GUNLT
SHEF-C575D	55	F				0.925	B.1.88	False	False	V2-GUNLT
SHEF-C16FA	76	F				0.98	B.48	False	False	V2-GUNLT
SHEF-C8A06	80	F				0.989	B.48	False	False	V2-GUNLT
SHEF-C1E3E	58	M				0.989	B.1.98	False	False	V2-GUNLT
SHEF-D2957	61	M				0.997	B.1.1.137	False	False	V2-GUNLT
SHEF-D28E1	66	M				0.97	B.1.1	False	False	V2-GUNLT
SHEF-D0124	81	F				0.989	B.1.1	False	False	V2-GUNLT
SHEF-C482E	37	F				0.989	B.3	False	False	V2-GUNLT
SHEF-C5650	54	F				0.997	B.1.1	False	False	V2-GUNLT
SHEF-C905E	75	F				0.981	B.48	False	False	V2-GUNLT
SHEF-CC54D	60	M				0.963	B.1.88	False	False	V2-GUNLT
SHEF-CD03C	61	M				0.989	B.1.1	False	False	V2-GUNLT
SHEF-CC862	67	F				0.98	B.40	False	False	V2-GUNLT
SHEF-CFAB4	46	F				0.989	B	False	False	V2-GUNLT
SHEF-C569C	80	M				0.989	B.1.1.279	False	False	V2-GUNLT
SHEF-CBB2E	50	M				0.997	B.1.5	False	False	V2-GUNLT
SHEF-CD95F	85	M				0.997	B.1.1.1	False	False	V2-GUNLT
SHEF-D21D7	54	M				0.997	B.1.1.5	False	False	V2-GUNLT
SHEF-C6060	61	F				0.97	B.40	False	False	V2-GUNLT
SHEF-CD54C	60	M				0.981	B.1.1.1	False	False	V2-GUNLT
SHEF-D0801	32	F				0.977	B.1.1	False	False	V2-GUNLT
SHEF-D1026	27	F				0.98	B.1.5	False	False	V2-GUNLT
SHEF-C8C6A	25	F				0.953	B	False	False	V2-GUNLT
SHEF-CA49D	39	F				0.955	B.39	False	False	V2-GUNLT
SHEF-C7A8F	44	F				0.989	B.3	False	False	V2-GUNLT
SHEF-C237A	37	F				0.989	B.1.1	False	False	V2-GUNLT
SHEF-D0DD5	24	F				0.98	B.1.1	False	False	V2-GUNLT
SHEF-C177F	74	M				0.97	B.48	False	False	V2-GUNLT
SHEF-C336A	46	M				0.972	B.1.1.137	False	False	V2-GUNLT
SHEF-C6EEE	27	F				0.989	B.1.1	False	False	V2-GUNLT
SHEF-D0115	47	F				0.928	B.3	False	False	V2-GUNLT
SHEF-D1F47	59	F				0.98	B.1.160.1	False	False	V2-GUNLT
SHEF-CEE04	57	F				0.98	B.1.98	False	False	V2-GUNLT
SHEF-C21DA	38	M				0.97	B.1	False	False	V2-GUNLT
SHEF-D1E3B	38	M				0.954	B.39	False	False	V2-GUNLT
SHEF-D130F	57	F				0.989	B.1.1	False	False	V2-GUNLT
SHEF-C250B	51	F				0.942	B.1.1.1	False	False	V2-GUNLT
SHEF-C9021	64	M				0.954	B.1.1.137	False	False	V2-GUNLT
SHEF-C31E8	53	F				0.989	B.1	False	False	V2-GUNLT
SHEF-D05A0	25	F				0.955	B.15	False	False	V2-GUNLT
SHEF-CB5F3	39	M				0.988	B.1	False	False	V2-GUNLT
SHEF-CB3AE	47	F				0.982	B.1.98	False	False	V2-GUNLT
SHEF-D1E68	39	F				0.98	B	False	False	V2-GUNLT
SHEF-CCFB8	40	M				0.997	B	False	False	V2-GUNLT
SHEF-C4132	50	F				0.989	B.1.1.137	False	False	V2-GUNLT
SHEF-CB5D5	62	F				0.977	B.1.1	False	False	V2-GUNLT
SHEF-D03C4	57	F				0.963	B.1.1.5	False	False	V2-GUNLT
SHEF-CE903	30	F				0.98	B	False	False	V2-GUNLT
SHEF-C6C7B	59	F				0.997	B.40	False	False	V2-GUNLT
SHEF-CCD90	42	F				0.989	B.1.1	False	False	V2-GUNLT
SHEF-C2213	45	F				0.979	B.1.98	False	False	V2-GUNLT
SHEF-C0AD1	62	M				0.987	B.1.5	False	False	V2-GUNLT
SHEF-C4123	82	F				0.945	B.1.1.1	False	False	V2-GUNLT
SHEF-CF902	48	F				0.989	B.1	False	False	V2-GUNLT
SHEF-D17E5	27	F				0.953	B.40	False	False	V2-GUNLT
SHEF-C6859	54	F				0.954	B.1.1	False	False	V2-GUNLT
SHEF-CBBA6	19	F				0.982	B.1	False	False	V2-GUNLT
SHEF-D10CC	43	F				0.98	B.15	False	False	V2-GUNLT
SHEF-CFB48	25	F				0.989	B.40	False	False	V2-GUNLT
SHEF-D1D98	45	F				0.936	B	False	False	V2-GUNLT
SHEF-CD403	51	F				0.97	B.1.1.4	False	False	V2-GUNLT
SHEF-C78EF	33	M				0.989	B.1	False	False	V2-GUNLT
SHEF-D30BB	42	F				0.988	B.1.93	False	False	V2-GUNLT
SHEF-C2055	31	F				0.97	B.1.1.5	False	False	V2-GUNLT
SHEF-D34A0	28	M				0.954	B.1.1.1	False	False	V2-GUNLT
SHEF-C6F36	56	F				0.97	B.1.1.1	False	False	V2-GUNLT
SHEF-C3300	80	F	2020-04-15	2020	16	0.97	B.52	False	False	V2-GUNLT	25	32	extracted
SHEF-C6464	52	M				0.972	B.40	False	False	V2-GUNLT
SHEF-CB414	27	F				0.963	B.1.1.137	False	False	V2-GUNLT
SHEF-C16AF	53	F				0.972	B.1.1.1	False	False	V2-GUNLT
SHEF-C6534	57	F				0.954	B.40	False	False	V2-GUNLT
SHEF-CC0C4	54	F				0.97	B	False	False	V2-GUNLT
SHEF-CB58A	45	M				0.98	B.1.1	False	False	V2-GUNLT
SHEF-C4B8F	54	F				0.946	B.1.1.1	False	False	V2-GUNLT
SHEF-CE2CC	93	M				0.963	B.10	False	False	V2-GUNLT
SHEF-C83A1	43	M				0.989	B.1.1.5	False	False	V2-GUNLT
SHEF-CE693	22	F				0.964	B.1.1.1	False	False	V2-GUNLT
SHEF-C6525	24	F				0.981	B.1.1.1	False	False	V2-GUNLT
SHEF-C5966	51	F				0.98	B.3	False	False	V2-GUNLT
SHEF-C9883	80	M				0.98	B.40	False	False	V2-GUNLT
SHEF-D2E58	67	F				0.985	B.1.1	False	False	V2-GUNLT
SHEF-C9A50	57	F				0.989	B.40	False	False	V2-GUNLT
SHEF-C4E95	27	F				0.989	B.15	False	False	V2-GUNLT
SHEF-D1475	42	F				0.953	B.1	False	False	V2-GUNLT
SHEF-C59C0	33	F				0.97	B.15	False	False	V2-GUNLT
SHEF-CFEE5	32	U				0.989	B.40	False	False	V2-GUNLT
SHEF-C821D	49	M				0.989	B	False	False	V2-GUNLT
SHEF-C6D1E	26	M				0.98	B	False	False	V2-GUNLT
SHEF-D307F	51	F				0.98	B.1.1	False	False	V2-GUNLT
SHEF-C3CC9	83	M	2020-04-15	2020	16	0.995	B.1.1	False	False	V2-GUNLT	28		extracted
SHEF-C911F	24	F				0.989	B.40	False	False	V2-GUNLT
SHEF-C15B1	72	M				0.989	B	False	False	V2-GUNLT
SHEF-C85F6	23	F				0.989	B.1.1.1	False	False	V2-GUNLT
SHEF-D34CE	48	F				0.945	B.40	False	False	V2-GUNLT
SHEF-C46E8	36	F				0.97	B.40	False	False	V2-GUNLT
SHEF-C8523	98	F	2020-04-16	2020	16	0.954	B.1	False	False	V2-GUNLT	27	36	extracted
SHEF-C1F2C	33	F				0.945	B.1.1	False	False	V2-GUNLT
SHEF-CF234	52	F	2020-04-15	2020	16	0.968	B.1.1	False	False	V2-GUNLT	27	35	extracted
SHEF-CB9CA	35	F				0.98	B.1.1	False	False	V2-GUNLT
SHEF-CF8D8	48	F				0.98	B.3	False	False	V2-GUNLT
SHEF-CBCA3	47	F				0.98	B.1.1.137	False	False	V2-GUNLT
SHEF-CD47C	42	M				0.98	B.40	False	False	V2-GUNLT
SHEF-C5D3D	70	F				0.945	B.48	False	False	V2-GUNLT
SHEF-C2C60	40	F				0.954	B.40	False	False	V2-GUNLT
SHEF-CF6A1	64	F				0.954	B.40	False	False	V2-GUNLT
SHEF-C90E5	30	M				0.989	B.1.1	False	False	V2-GUNLT
SHEF-CFE6D	34	M				0.963	B.1.1	False	False	V2-GUNLT
SHEF-C8374	87	M				0.98	B.48	False	False	V2-GUNLT
SHEF-CFB57	40	F				0.954	B.1.6	False	False	V2-GUNLT
SHEF-C7F9F	40	F				0.98	B.40	False	False	V2-GUNLT
SHEF-CE129	23	F				0.954	B.40	False	False	V2-GUNLT
SHEF-C0F69	37	F				0.963	B.1.1	False	False	V2-GUNLT
SHEF-D029A	34	F				0.989	B.1.1	False	False	V2-GUNLT
SHEF-C87F0	57	F				0.98	B.3	False	False	V2-GUNLT
SHEF-D2465	58	F				0.98	B.40	False	False	V2-GUNLT
SHEF-C0C35	53	F				0.996	B.1.1.257	False	False	V2-GUNLT
SHEF-C1CE9	93	F				0.963	B.40	False	False	V2-GUNLT
SHEF-C6B50						0.936	B.1.160.1	False	False	V2-GUNLT
SHEF-CEA6A	72	F				0.963	B.1.1	False	False	V2-GUNLT
SHEF-D2702	18	F				0.98	B.1.1	False	False	V2-GUNLT
SHEF-CB353	60	F				0.98	B.1.1	False	False	V2-GUNLT
SHEF-D10F9	56	F				0.989	B.1.5	False	False	V2-GUNLT
SHEF-CCF4F	56	M				0.989	B.1.5	False	False	V2-GUNLT
SHEF-C3090	21	F				0.963	B.40	False	False	V2-GUNLT
SHEF-C9D39	53	F				0.989	B.40	False	False	V2-GUNLT
SHEF-CE0C2	34	F				0.98	B.1	False	False	V2-GUNLT
SHEF-D0F84	60	F				0.989	B.1.1.163	False	False	V2-GUNLT
SHEF-C65F8	20	F				0.989	B.1.1	False	False	V2-GUNLT
SHEF-C830B	63	M	2020-03-12	2020	11	0.972	B.1.1.1	False	False	V2-GUNLT			extracted
SHEF-D1C31	45	F				0.989	B.1.1.1	False	False	V2-GUNLT
SHEF-D1CD7	25	F				0.981	B.1.1.1	False	False	V2-GUNLT
SHEF-D2A54	26	F				0.98	B.1.1.37	False	False	V2-GUNLT
SHEF-C49C1	67	M				0.98	B.1.1	False	False	V2-GUNLT
SHEF-D3358	56	F	2020-04-13	2020	16	0.989	B.1.1	False	False	V2-GUNLT	18	24	extracted
SHEF-C60BB	33	F	2020-04-13	2020	16	0.917	B.1.1.137	False	True	V2-GUNLT	32	42	extracted
SHEF-C906D	35	F	2020-04-13	2020	16	0.98	B.1.1.154	False	False	V2-GUNLT	23	29	extracted
SHEF-C6367	41	M	2020-04-13	2020	16	0.981	B.1.1.1	False	False	V2-GUNLT	19	25	extracted
SHEF-C62A6	64	F	2020-04-13	2020	16	0.978	B.1.1.137	False	True	V2-GUNLT	28	35	extracted
SHEF-C393B	28	M	2020-04-13	2020	16	0.989	B.1	False	True	V2-GUNLT	22	28	extracted
SHEF-C7C98	39	F				0.968	B.1.1.1	False	False	V2-GUNLT
SHEF-CB854	60	F				0.955	B.1.1.1	False	False	V2-GUNLT
SHEF-C526B	86	F				0.953	B	False	False	V2-GUNLT
SHEF-CF00D	99	F				0.945	B.40	False	False	V2-GUNLT
SHEF-CFF3D	36	F				0.955	B.1.1.1	False	False	V2-GUNLT
SHEF-C958C	62	F				0.953	B.1.1.1	False	False	V2-GUNLT
SHEF-C7418	84	F				0.981	B.1.1.1	False	False	V2-GUNLT
SHEF-CF049	95	F				0.928	B.1.5	False	False	V2-GUNLT
SHEF-D1536	89	M				0.997	B.54	False	False	V2-GUNLT
SHEF-CA65B	94	F				0.98	B.1.1.1	False	False	V2-GUNLT
SHEF-C1E4D	76	F				0.964	B.1.1.1	False	False	V2-GUNLT
SHEF-C7014	80	F				0.937	B.1.1.1	False	False	V2-GUNLT
SHEF-CC5A7	55	F				0.981	B.1.1.1	False	False	V2-GUNLT
SHEF-C13C6	62	F				0.954	B.1	False	False	V2-GUNLT
SHEF-C56BA	83	F				0.988	B	False	False	V2-GUNLT
SHEF-C3CF6	76	M				0.953	B	False	False	V2-GUNLT
SHEF-C3494	49	F				0.97	B.48	False	False	V2-GUNLT
SHEF-CAE9F	91	F				0.955	B.1.1.1	False	False	V2-GUNLT
SHEF-D0BF9	51	F				0.938	B.1.1.1	False	False	V2-GUNLT
SHEF-D2DC4	29	M				0.988	B.1.1.1	False	False	V2-GUNLT
SHEF-C0E11	83	M				0.962	B.1.1.1	False	False	V2-GUNLT
SHEF-CDCB0	79	F				0.981	B.1.1.1	False	False	V2-GUNLT
SHEF-D223E	59	F				0.962	B.1.1.1	False	False	V2-GUNLT
SHEF-D093B	81	F	2020-04-06	2020	15	0.969	B.1.1.1	False	False	V2-GUNLT	32	40	extracted
SHEF-CC4B9	67	F	2020-04-06	2020	15	0.927	B.15	False	False	V2-GUNLT	35	41	extracted
SHEF-D12B7	76	M	2020-04-06	2020	15	0.969	B.1.98	False	False	V2-GUNLT	31	38	extracted
SHEF-D1080	85	F	2020-04-07	2020	15	0.97	B.1.5	False	False	V2-GUNLT	24	30	extracted
SHEF-CF832	62	M	2020-04-07	2020	15	0.935	B.1.1	False	False	V2-GUNLT	31		extracted
SHEF-CFE7C	72	F	2020-04-03	2020	14	0.927	B.1.93	False	False	V2-GUNLT	35	39	extracted
SHEF-CF3C8	95	M	2020-04-05	2020	14	0.944	B.1.160.1	False	False	V2-GUNLT	32	39	extracted
SHEF-C0C26	81	M	2020-04-05	2020	14	0.946	B.1	False	False	V2-GUNLT	27	33	extracted
SHEF-CE60C	69	F	2020-04-03	2020	14	0.953	B.1.75	False	False	V2-GUNLT	27	31	extracted
SHEF-C3A56	72	F	2020-04-05	2020	14	0.963	B.1.1.137	False	False	V2-GUNLT	27	33	extracted
SHEF-CEC55	69	F	2020-04-03	2020	14	0.97	B.1.1	False	False	V2-GUNLT	21	26	extracted
SHEF-CD04B	88	F	2020-04-03	2020	14	0.963	B.1.1.154	False	False	V2-GUNLT	25	31	extracted
SHEF-D2BAC	63	M	2020-04-04	2020	14	0.944	B.1.1	False	False	V2-GUNLT	26	32	extracted
SHEF-C708D	73	M	2020-04-03	2020	14	0.97	B.1	False	False	V2-GUNLT	24	29	extracted
SHEF-C3DB7	67	M	2020-04-04	2020	14	0.97	B.1.1	False	False	V2-GUNLT	21	28	extracted
SHEF-CC45F	77	M	2020-04-02	2020	14	0.97	B	False	False	V2-GUNLT	28	41	extracted
SHEF-CD60D	56	M	2020-04-06	2020	15	0.954	B.3	False	False	V2-GUNLT	26	33	extracted
SHEF-C7FAE	70	M	2020-04-06	2020	15	0.989	B.1.1	False	False	V2-GUNLT	16	22	extracted
SHEF-D2DE2	73	M	2020-04-06	2020	15	0.97	B.1.1	False	False	V2-GUNLT	23	30	extracted
SHEF-C8F9E	45	F	2020-04-06	2020	15	0.951	B.1.5	False	False	V2-GUNLT	30	38	extracted
SHEF-D2BCA	69	M	2020-04-06	2020	15	0.936	B.1.157	False	False	V2-GUNLT	31		extracted
SHEF-D14FD	84	M	2020-04-05	2020	14	0.97	B.52	False	False	V2-GUNLT	24	31	extracted
SHEF-C0CEA	31	M	2020-04-07	2020	15	0.97	B.1.1	False	False	V2-GUNLT	24	30	extracted
SHEF-D1518	70	F	2020-04-06	2020	15	0.97	B.1.1	False	False	V2-GUNLT	24	30	extracted
SHEF-CF252	36	F	2020-04-06	2020	15	0.97	B.1.1	False	False	V2-GUNLT	25	32	extracted
SHEF-CA178	74	M	2020-04-06	2020	15	0.97	B.1.160.1	False	False	V2-GUNLT	22	28	extracted
SHEF-C69DE	76	M	2020-04-06	2020	15	0.962	B.1.1.1	False	False	V2-GUNLT	26	33	extracted
SHEF-C89EB	96	F	2020-04-07	2020	15	0.97	B.1.1	False	False	V2-GUNLT	23	30	extracted
SHEF-C2028	86	F	2020-04-02	2020	14	0.989	B.1.1.154	False	False	V2-GUNLT	16	21	extracted
SHEF-CE332	56	M	2020-04-02	2020	14	0.946	B.40	False	False	V2-GUNLT	27	32	extracted
SHEF-D0591	57	M	2020-04-02	2020	14	0.954	B.1.1	False	False	V2-GUNLT	25	32	extracted
SHEF-CE684	76	M	2020-04-04	2020	14	0.962	B.40	False	False	V2-GUNLT	28	36	extracted
SHEF-C440C	58	M	2020-04-04	2020	14	0.953	B.1.1.1	False	False	V2-GUNLT	32	41	extracted
SHEF-C8B8B	44	M	2020-04-03	2020	14	0.963	B.1.1.5	False	False	V2-GUNLT	25	32	extracted
SHEF-C4949	74	M	2020-04-03	2020	14	0.93	B.40	False	False	V2-GUNLT	38		extracted
SHEF-D23B3	50	M	2020-04-03	2020	14	0.95	B.1	False	False	V2-GUNLT	31	40	extracted
SHEF-C7A34	77	M	2020-04-04	2020	14	0.953	B.1.5	False	False	V2-GUNLT	24	30	extracted
SHEF-C52C5	58	F	2020-03-31	2020	14	0.989	B.1.1.137	False	True	V2-GUNLT			extracted
SHEF-CA73A	60	F	2020-03-31	2020	14	0.977	B.3	False	True	V2-GUNLT			extracted
SHEF-C9CC3	38	F	2020-04-01	2020	14	0.988	B.1.1.1	False	True	V2-GUNLT			extracted
SHEF-CDE05	68	M	2020-04-02	2020	14	0.972	B.1.1.1	False	False	V2-GUNLT			extracted
SHEF-D2BD9	76	F	2020-04-02	2020	14	0.989	B.40	False	False	V2-GUNLT			extracted
SHEF-CFB93	86	F	2020-04-03	2020	14	0.945	B	False	False	V2-GUNLT			extracted
SHEF-CFBEE	56	F	2020-04-03	2020	14	0.969	B.1.1.1	False	True	V2-GUNLT			extracted
SHEF-C7F17	80	F	2020-04-01	2020	14	0.962	B.1.1.1	False	False	V2-GUNLT			extracted
SHEF-C6DE1	54	M	2020-04-03	2020	14	0.972	B.1.1.1	False	False	V2-GUNLT			extracted
SHEF-CE97C	78	M	2020-04-03	2020	14	0.945	B.1.88	False	False	V2-GUNLT			extracted
SHEF-C2E5B	98	F	2020-04-03	2020	14	0.986	B.1.1.1	False	False	V2-GUNLT			extracted
SHEF-CC431	77	M	2020-04-03	2020	14	0.988	B.1.1	False	False	V2-GUNLT			extracted
SHEF-CDA2F	50	F	2020-04-01	2020	14	0.997	B.1.1.137	False	True	V2-GUNLT			extracted
SHEF-CCB5A	48	F	2020-04-01	2020	14	0.989	B.1.1	False	True	V2-GUNLT			extracted
SHEF-C9D48	31	F	2020-03-31	2020	14	0.952	B.1.1.154	False	False	V2-GUNLT			extracted
SHEF-C192E	73	F	2020-04-04	2020	14	0.961	B.1.98	False	False	V2-GUNLT			extracted
SHEF-C8514	72	F	2020-04-01	2020	14	0.997	B.1.1.137	False	False	V2-GUNLT			extracted
SHEF-C8787	84	M	2020-04-01	2020	14	0.988	B.1	False	False	V2-GUNLT			extracted
SHEF-CF647	33	F	2020-04-01	2020	14	0.961	B.52	False	True	V2-GUNLT			extracted
SHEF-C1FB3	53	F	2020-03-28	2020	13	0.961	B.1.98	False	True	V2-GUNLT			extracted
SHEF-C8884	57	F	2020-03-29	2020	13	0.953	B.1.1.1	False	False	V2-GUNLT			extracted
SHEF-CBA6D	52	F	2020-03-27	2020	13	0.958	B.10	False	False	V2-GUNLT			extracted
SHEF-CC8CC	76	F	2020-03-27	2020	13	0.988	B	False	False	V2-GUNLT			extracted
SHEF-D0F75	67	F	2020-03-31	2020	14	0.995	B.1.1.137	False	False	V2-GUNLT			extracted
SHEF-D0704	44	F	2020-03-31	2020	14	0.988	B.1	False	True	V2-GUNLT			extracted
SHEF-CB5B7	49	F	2020-03-28	2020	13	0.988	B.1.1	False	True	V2-GUNLT			extracted
SHEF-C60F7	75	M	2020-03-31	2020	14	0.988	B.1	False	False	V2-GUNLT			extracted
SHEF-CC5E3	102	F	2020-04-03	2020	14	0.946	B.1.1.1	False	False	V2-GUNLT			extracted
SHEF-CFCAF	60	F	2020-03-31	2020	14	0.962	B.1.1.1	False	True	V2-GUNLT			extracted
SHEF-C196A	33	F	2020-03-31	2020	14	0.971	B	False	True	V2-GUNLT			extracted
SHEF-D1545	87	M	2020-03-31	2020	14	0.988	B.1.98	False	False	V2-GUNLT			extracted
SHEF-C2D03	25	F	2020-03-31	2020	14	0.979	B.1.1	False	True	V2-GUNLT			extracted
SHEF-CD6EF	50	F	2020-03-31	2020	14	0.98	B.1.1.104	False	True	V2-GUNLT			extracted
SHEF-C57B7	44	F	2020-04-02	2020	14	0.981	B.1.1	False	True	V2-GUNLT			extracted
SHEF-D0EF0	56	M	2020-04-02	2020	14	0.93	B.15	False	True	V2-GUNLT			extracted
SHEF-C293C	43	M	2020-04-02	2020	14	0.989	B.1.1.1	False	True	V2-GUNLT			extracted
SHEF-CB63C	50	M	2020-04-02	2020	14	0.972	B.39	False	True	V2-GUNLT			extracted
SHEF-D0CBA	61	F	2020-04-02	2020	14	0.997	B.1.1.1	False	False	V2-GUNLT			extracted
SHEF-CAA5F	42	M	2020-04-02	2020	14	0.997	B.1.1	False	True	V2-GUNLT			extracted
SHEF-C3968	51	F	2020-04-02	2020	14	0.988	B.40	False	True	V2-GUNLT			extracted
SHEF-C1E98	32	M	2020-04-02	2020	14	0.989	B.52	False	True	V2-GUNLT			extracted
SHEF-CC0F1	46	M	2020-04-01	2020	14	0.97	B.1.1	False	True	V2-GUNLT			extracted
SHEF-C77F1	55	M	2020-04-01	2020	14	0.98	B.1.1	False	True	V2-GUNLT			extracted
SHEF-C4800	38	M	2020-04-01	2020	14	0.98	B.1	False	True	V2-GUNLT			extracted
SHEF-D12D5	47	F	2020-04-01	2020	14	0.953	B.39	False	True	V2-GUNLT			extracted
SHEF-CAE71	51	F	2020-04-01	2020	14	0.97	B.1.1	False	True	V2-GUNLT			extracted
SHEF-C916A	60	F	2020-04-01	2020	14	0.97	B.39	False	False	V2-GUNLT			extracted
SHEF-C4396	42	M	2020-04-01	2020	14	0.954	B.1.1	False	False	V2-GUNLT			extracted
SHEF-C5395	35	M	2020-04-02	2020	14	0.98	B.1.1.5	False	False	V2-GUNLT			extracted
SHEF-C9F33	67	M	2020-04-02	2020	14	0.954	B.1.1.1	False	False	V2-GUNLT			extracted
SHEF-C8C79	72	F	2020-04-02	2020	14	0.981	B.1.1.1	False	False	V2-GUNLT			extracted
SHEF-CAB89	78	M	2020-04-02	2020	14	0.969	B.1.5	False	False	V2-GUNLT			extracted
SHEF-CDED8	32	F	2020-04-02	2020	14	0.975	B.1.75	False	True	V2-GUNLT			extracted
SHEF-C8EBF	69	M	2020-04-02	2020	14	0.946	B.1.1.1	False	False	V2-GUNLT			extracted
SHEF-CA21B	51	F	2020-04-02	2020	14	0.981	B.1.1.1	False	True	V2-GUNLT			extracted
SHEF-C3634	94	F	2020-04-02	2020	14	0.954	B.1.1.1	False	False	V2-GUNLT			extracted
SHEF-C5FDD	76	M	2020-04-02	2020	14	0.962	B.1.1.1	False	False	V2-GUNLT			extracted
SHEF-D174F	24	F	2020-04-02	2020	14	0.962	B.1.1.1	False	True	V2-GUNLT			extracted
SHEF-CEC0A	45	F	2020-04-02	2020	14	0.981	B.1.1.1	False	True	V2-GUNLT			extracted
SHEF-C5ABE	87	M	2020-04-02	2020	14	0.934	B.1.1	False	False	V2-GUNLT			extracted
SHEF-C9294	33	F	2020-04-02	2020	14	0.989	B.54	False	True	V2-GUNLT			extracted
SHEF-CCE8E	89	F	2020-04-02	2020	14	0.9	B.1.5	False	False	V2-GUNLT			extracted
SHEF-CC8AE	59	F	2020-04-02	2020	14	0.981	B.1.1.1	False	True	V2-GUNLT			extracted
SHEF-C9B02	63	M	2020-04-02	2020	14	0.98	B.1.1	False	False	V2-GUNLT			extracted
SHEF-C9DB1	85	M	2020-04-02	2020	14	0.946	B.1.1.1	False	False	V2-GUNLT			extracted
SHEF-C2C51	44	F	2020-03-31	2020	14	0.989	B	False	True	V2-GUNLT			extracted
SHEF-CE96D	60	M	2020-04-01	2020	14	0.963	B.1	False	False	V2-GUNLT			extracted
SHEF-D169D	76	F	2020-04-01	2020	14	0.98	B	False	False	V2-GUNLT			extracted
SHEF-C233E	80	M	2020-04-01	2020	14	0.989	B.1.1	False	False	V2-GUNLT			extracted
SHEF-CA1B4	65	M	2020-04-01	2020	14	0.972	B.28	False	False	V2-GUNLT			extracted
SHEF-C3133	78	F	2020-04-01	2020	14	0.963	B.1.75	False	False	V2-GUNLT			extracted
SHEF-CB98E	65	M	2020-03-30	2020	14	0.949	B.1.75	False	False	V2-GUNLT			extracted
SHEF-C7991	60	F	2020-03-30	2020	14	0.997	B.1.1.137	False	True	V2-GUNLT			extracted
SHEF-CC71A	48	F	2020-03-28	2020	13	0.939	B.1.1.220	False	True	V2-GUNLT			extracted
SHEF-D32E2	80	F	2020-04-07	2020	15	0.997	B.1	False	False	V2-GUNLT	18	25	extracted
SHEF-C2389	74	F	2020-04-03	2020	14	0.997	B.1	False	False	V2-GUNLT			extracted
SHEF-C6C99	68	M	2020-04-06	2020	15	0.989	B.1.1.1	False	False	V2-GUNLT	19	26	extracted
SHEF-C5B51	77	M	2020-04-04	2020	14	0.997	B	False	False	V2-GUNLT			extracted
SHEF-D2799	81	M	2020-04-06	2020	15	0.988	B.1.160.1	False	False	V2-GUNLT	22	29	extracted
SHEF-D34BF	77	M	2020-04-06	2020	15	0.997	B.1.1	False	False	V2-GUNLT	21	27	extracted
SHEF-C433C	81	M	2020-04-03	2020	14	0.997	B.1.1.5	False	False	V2-GUNLT			extracted
SHEF-CC03D	60	F	2020-04-04	2020	14	0.988	B.1.1.137	False	False	V2-GUNLT			extracted
SHEF-C8B9A	83	M	2020-04-06	2020	15	0.988	B.1.1.1	False	False	V2-GUNLT	24	32	extracted
SHEF-C8EA0	59	M	2020-04-06	2020	15	0.988	B	False	False	V2-GUNLT	24	30	extracted
SHEF-C956E	85	F	2020-04-05	2020	14	0.978	B.1.1	False	False	V2-GUNLT	29	38	extracted
SHEF-C292D	89	F	2020-04-07	2020	15	0.997	B.1.1.1	False	False	V2-GUNLT	16	23	extracted
SHEF-C6D96	79	M	2020-04-06	2020	15	0.988	B	False	False	V2-GUNLT	27	34	extracted
SHEF-CE596	74	F	2020-04-04	2020	14	0.932	B.1.1	False	False	V2-GUNLT			extracted
SHEF-CBFC8	53	M	2020-04-04	2020	14	0.997	B.1.1	False	False	V2-GUNLT			extracted
SHEF-CF207	82	M	2020-04-04	2020	14	0.978	B.1.1.1	False	False	V2-GUNLT			extracted
SHEF-C4AFB	58	M	2020-04-07	2020	15	0.988	B.1.1.1	False	False	V2-GUNLT	25	33	extracted
SHEF-C64EC	85	M	2020-04-04	2020	14	0.988	B	False	False	V2-GUNLT			extracted
SHEF-C9ABA	86	F	2020-04-04	2020	14	0.997	B	False	False	V2-GUNLT			extracted
SHEF-C60CA	45	M	2020-04-04	2020	14	0.988	B.1.1	False	False	V2-GUNLT			extracted
SHEF-C3FC0	79	M	2020-04-06	2020	15	0.997	B.1.1.1	False	False	V2-GUNLT	15	21	extracted
SHEF-C9F7F	45	F	2020-04-06	2020	15	0.978	B.1.1	False	False	V2-GUNLT	29	40	extracted
SHEF-C9355	66	M	2020-04-05	2020	14	0.979	B	False	False	V2-GUNLT	29	39	extracted
SHEF-CCCC0	83	F	2020-04-03	2020	14	0.98	B.1.1.1	False	False	V2-GUNLT			extracted
SHEF-D0C7E	94	M	2020-04-06	2020	15	0.988	B.1.1	False	False	V2-GUNLT	24	30	extracted
SHEF-C80C8	68	M	2020-04-04	2020	14	0.988	B.1.250	False	False	V2-GUNLT			extracted
SHEF-CF03A	77	M	2020-04-05	2020	14	0.988	B.1.1	False	False	V2-GUNLT	30	38	extracted
SHEF-C369E	73	M	2020-04-03	2020	14	0.988	B.1.1	False	False	V2-GUNLT			extracted
SHEF-CE833	92	F	2020-04-06	2020	15	0.98	B.1.1.1	False	False	V2-GUNLT	27	34	extracted
SHEF-CE9B8	81	F	2020-04-07	2020	15	0.997	B.1	False	False	V2-GUNLT	15	21	extracted
SHEF-C8963	39	M	2020-04-01	2020	14	0.987	B.1.1.137	False	True	V2-GUNLT			extracted
SHEF-C3212	79	M	2020-04-03	2020	14	0.996	B.1.1.137	False	False	V2-GUNLT	19	23	extracted
SHEF-C5B42	45	M	2020-04-01	2020	14	0.987	B.52	False	True	V2-GUNLT			extracted
SHEF-C7937	63	M	2020-04-03	2020	14	0.997	B.1.1	False	True	V2-GUNLT	17	24	extracted
SHEF-C79CE	27	F	2020-04-01	2020	14	0.987	B.1.1.1	False	True	V2-GUNLT			extracted
SHEF-C4FCF	39	F	2020-04-03	2020	14	0.987	B.1.75	False	True	V2-GUNLT	22	28	extracted
SHEF-C22C8	53	F	2020-04-03	2020	14	0.97	B.1.1	False	True	V2-GUNLT	23	31	extracted
SHEF-CF191	57	F	2020-04-01	2020	14	0.978	B.1.1.137	False	True	V2-GUNLT			extracted
SHEF-CB669	85	M	2020-04-04	2020	14	0.987	B.1	False	False	V2-GUNLT	23	29	extracted
SHEF-C608E	83	F	2020-04-01	2020	14	0.97	B.1.1.1	False	False	V2-GUNLT			extracted
SHEF-CA169	60	M	2020-04-03	2020	14	0.987	B	False	False	V2-GUNLT	25	29	extracted
SHEF-C6789	26	F	2020-04-01	2020	14	0.997	B.1	False	True	V2-GUNLT			extracted
SHEF-CFE21	37	M	2020-03-30	2020	14	0.996	B.1	False	True	V2-GUNLT			extracted
SHEF-C5DD3	40	M	2020-03-30	2020	14	0.997	B.1	False	True	V2-GUNLT			extracted
SHEF-D13D2	63	M	2020-03-30	2020	14	0.987	B.1.1.154	False	True	V2-GUNLT			extracted
SHEF-C76E5	59	M	2020-03-30	2020	14	0.96	B.1.1	False	False	V2-GUNLT			extracted
SHEF-C384D	83	M	2020-03-30	2020	14	0.997	B.1.5	False	False	V2-GUNLT			extracted
SHEF-D0C9C	31	M	2020-03-30	2020	14	0.961	B	False	False	V2-GUNLT			extracted
SHEF-CA697	34	M	2020-03-30	2020	14	0.987	B.40	False	True	V2-GUNLT			extracted
SHEF-D15DC	31	M	2020-03-30	2020	14	0.987	B.1	False	True	V2-GUNLT			extracted
SHEF-CDE32	29	F	2020-03-30	2020	14	0.987	B.1.1	False	True	V2-GUNLT			extracted
SHEF-C7ABC	70	F	2020-03-30	2020	14	0.978	B.1	False	False	V2-GUNLT			extracted
SHEF-CCDCD	87	F	2020-03-30	2020	14	0.979	B.1.1.1	False	False	V2-GUNLT			extracted
SHEF-C806E	31	M	2020-03-31	2020	14	0.961	B.1.1	False	True	V2-GUNLT			extracted
SHEF-C4CE6	74	M	2020-03-30	2020	14	0.987	B.1.1.137	False	False	V2-GUNLT			extracted
SHEF-CF911	39	F	2020-03-30	2020	14	0.978	B.1.1	False	True	V2-GUNLT			extracted
SHEF-C2F76	57	M	2020-03-27	2020	13	0.961	B.1.1	False	False	V2-GUNLT			extracted
SHEF-CCC93	42	M	2020-03-31	2020	14	0.997	B.1.1.137	False	True	V2-GUNLT			extracted
SHEF-CA70D	85	M	2020-03-29	2020	13	0.978	B.1.1	False	False	V2-GUNLT			extracted
SHEF-D259F	48	M	2020-03-29	2020	13	0.962	B.1.1.5	False	False	V2-GUNLT			extracted
SHEF-CCAB7	54	M	2020-03-30	2020	14	0.985	B.3	False	False	V2-GUNLT			extracted
SHEF-C3230	52	F	2020-03-29	2020	13	0.987	B.1.1.137	False	True	V2-GUNLT			extracted
SHEF-CDCCF	30	F	2020-03-30	2020	14	0.977	B.1	False	True	V2-GUNLT			extracted
SHEF-C4493	66	F	2020-03-30	2020	14	0.997	B.1.1.279	False	True	V2-GUNLT			extracted
SHEF-CD52E	83	F	2020-03-31	2020	14	0.997	B.52	False	False	V2-GUNLT			extracted
SHEF-C706F	66	M	2020-04-03	2020	14	0.971	B	False	False	V2-GUNLT			extracted
SHEF-D11D8	74	F	2020-04-03	2020	14	0.952	B.1.1	False	False	V2-GUNLT	28	32	extracted
SHEF-D01AC	74	F	2020-04-03	2020	14	0.935	B.1.1	False	False	V2-GUNLT			extracted
SHEF-C3959	44	F	2020-04-02	2020	14	0.987	B.52	False	True	V2-GUNLT			extracted
SHEF-C7797	54	M	2020-04-06	2020	15	0.978	B.1.1	False	False	V2-GUNLT	22	29	extracted
SHEF-D30F7	57	F	2020-04-04	2020	14	0.949	B.1.1	False	False	V2-GUNLT			extracted
SHEF-CD430	83	M	2020-04-05	2020	14	0.987	B.29	False	False	V2-GUNLT	19	25	extracted
SHEF-C8408	82	F	2020-04-07	2020	15	0.971	B.1.1.1	False	False	V2-GUNLT	21	28	extracted
SHEF-C522F	72	M	2020-04-03	2020	14	0.979	B.1.1	False	False	V2-GUNLT	23	29	extracted
SHEF-D08F2	23	F	2020-04-02	2020	14	0.962	B.1	False	True	V2-GUNLT			extracted
SHEF-D1053	78	M	2020-04-02	2020	14	0.997	B.1.1	False	False	V2-GUNLT			extracted
SHEF-CD2AF	75	M	2020-04-03	2020	14	0.997	B.1.1.1	False	False	V2-GUNLT	12	18	extracted
SHEF-C28F3	62	F	2020-04-06	2020	15	0.97	B.1.1.163	False	False	V2-GUNLT	26	33	extracted
SHEF-C8AE8	86	M	2020-04-05	2020	14	0.987	B.1.5	False	False	V2-GUNLT	21	26	extracted
SHEF-D1A55	71	M	2020-04-06	2020	15	0.989	B.1.1.1	False	False	V2-GUNLT	19	26	extracted
SHEF-CB1A4	67	M	2020-04-05	2020	14	0.991	B.1	False	False	V2-GUNLT	19	26	extracted
SHEF-C7788	80	F	2020-04-06	2020	15	0.961	B.1.1.1	False	False	V2-GUNLT	26	33	extracted
SHEF-D2C8B	86	M	2020-04-06	2020	15	0.987	B.1.1	False	False	V2-GUNLT	24	30	extracted
SHEF-C1812	69	F	2020-04-02	2020	14	0.987	B.10	False	False	V2-GUNLT	21	26	extracted
SHEF-D1FED	67	M	2020-04-05	2020	14	0.989	B.1.1.1	False	False	V2-GUNLT	17	24	extracted
SHEF-C9E36	48	F	2020-04-07	2020	15	0.997	B.1.5	False	False	V2-GUNLT	22	28	extracted
SHEF-C72F0	67	F	2020-04-04	2020	14	0.942	B.3	False	False	V2-GUNLT			extracted
SHEF-C29A5	89	F	2020-04-04	2020	14	0.942	B.1.1	False	False	V2-GUNLT	28	36	extracted
SHEF-CEB1C	53	M	2020-04-02	2020	14	0.98	B.1	False	True	V2-GUNLT			extracted
SHEF-CF067	60	F	2020-04-02	2020	14	0.969	B.1.1	False	True	V2-GUNLT			extracted
SHEF-D2869	55	F	2020-04-03	2020	14	0.971	B.1.1	False	False	V2-GUNLT	25	32	extracted
SHEF-CD3E8	98	M	2020-04-07	2020	15	0.988	B.1.1.1	False	False	V2-GUNLT	22	29	extracted
SHEF-CECEC	73	F	2020-04-04	2020	14	0.992	B.1.1	False	False	V2-GUNLT	21	27	extracted
SHEF-C45BE	49	F	2020-04-01	2020	14	0.997	B.1	False	True	V2-GUNLT			extracted
SHEF-C18E5	32	F	2020-04-01	2020	14	0.997	B.1	False	True	V2-GUNLT			extracted
SHEF-C2DB8	33	F	2020-03-31	2020	14	0.987	B.1.1	False	True	V2-GUNLT			extracted
SHEF-CE89D	60	M	2020-04-06	2020	15	0.997	B.1	False	False	V2-GUNLT	17	24	extracted
SHEF-C7BB9	74	F	2020-04-07	2020	15	0.985	B.1.1.1	False	False	V2-GUNLT	24	31	extracted
SHEF-CBF31	80	M	2020-04-02	2020	14	0.995	B.1.1.1	False	False	V2-GUNLT	16	21	extracted
SHEF-CA749	59	M	2020-04-03	2020	14	0.963	B.1.1.1	False	False	V2-GUNLT	27	34	extracted
SHEF-C67C5	56	F	2020-04-06	2020	15	0.989	B.1.1.1	False	False	V2-GUNLT	15	21	extracted
SHEF-D179A	67	M	2020-04-03	2020	14	0.967	B.1.98	False	False	V2-GUNLT			extracted
SHEF-C95AA	68	F	2020-04-05	2020	14	0.98	B.1.1	False	False	V2-GUNLT	26	32	extracted
SHEF-C715D	25	F	2020-04-03	2020	14	0.98	B.1.1	False	False	V2-GUNLT	25	32	extracted
SHEF-C11BD	93	M	2020-04-07	2020	15	0.997	B.1.1.1	False	False	V2-GUNLT	15	21	extracted
SHEF-CEDE9	45	M	2020-04-06	2020	15	0.978	B.1.1.1	False	False	V2-GUNLT	27	35	extracted
SHEF-C3485	59	F	2020-03-31	2020	14	0.987	B.1.1	False	True	V2-GUNLT			extracted
SHEF-C815C	74	M	2020-04-03	2020	14	0.978	B.1.1	False	False	V2-GUNLT	25	31	extracted
SHEF-CA6E2	79	F	2020-04-03	2020	14	0.986	B.1.1.1	False	False	V2-GUNLT	19	25	extracted
SHEF-C1B37	59	F	2020-04-01	2020	14	0.987	B.1.1	False	True	V2-GUNLT			extracted
SHEF-CC52F	94	M	2020-04-03	2020	14	0.984	B.1.1.1	False	False	V2-GUNLT	17	24	extracted
SHEF-C914C	59	F	2020-04-01	2020	14	0.991	B.1	False	True	V2-GUNLT			extracted
SHEF-C3F84	82	M	2020-04-03	2020	14	0.987	B.1.5	False	False	V2-GUNLT	23	27	extracted
SHEF-D33C1	61	F	2020-04-01	2020	14	0.987	B.1.1	False	True	V2-GUNLT			extracted
SHEF-D20CB	76	M	2020-04-05	2020	14	0.982	B.1.1	False	False	V2-GUNLT	24	30	extracted
SHEF-C319D	41	F	2020-04-01	2020	14	0.987	B.1	False	True	V2-GUNLT			extracted
SHEF-C1645	34	F	2020-04-01	2020	14	0.997	B.1	False	True	V2-GUNLT			extracted
SHEF-CD315	48	F	2020-04-01	2020	14	0.997	B	False	False	V2-GUNLT			extracted
SHEF-D1DE3	62	M	2020-04-02	2020	14	0.978	B.1	False	False	V2-GUNLT	25	29	extracted
SHEF-CF261	50	F	2020-04-05	2020	14	0.978	B.1.1	False	True	V2-GUNLT	25	30	extracted
SHEF-C9030	84	M	2020-04-02	2020	14	0.979	B.1.1.1	False	False	V2-GUNLT	22	28	extracted
SHEF-C69CF	78	F	2020-04-03	2020	14	0.987	B.1.1.137	False	False	V2-GUNLT	24	30	extracted
SHEF-CAAC8	44	M	2020-04-01	2020	14	0.979	B.1.1.1	False	True	V2-GUNLT			extracted
SHEF-C66D7	84	M	2020-04-01	2020	14	0.971	B.1.1.137	False	False	V2-GUNLT			extracted
SHEF-CC64A	76	M	2020-04-02	2020	14	0.987	B.1.1	False	False	V2-GUNLT	18	24	extracted
SHEF-C5D79	45	M	2020-04-01	2020	14	0.997	B.1	False	True	V2-GUNLT			extracted
SHEF-C49A3	95	F	2020-04-03	2020	14	0.987	B.1	False	False	V2-GUNLT	20	26	extracted
SHEF-C493A	64	F	2020-04-01	2020	14	0.989	B.1.1.1	False	True	V2-GUNLT			extracted
SHEF-CAF7E	93	F	2020-03-29	2020	13	0.987	B	False	False	V2-GUNLT			extracted
SHEF-CA1D2	86	M	2020-03-30	2020	14	0.95	B.1.1.1	False	False	V2-GUNLT			extracted
SHEF-D29B1	84	M	2020-03-30	2020	14	0.987	B.1.1	False	False	V2-GUNLT			extracted
SHEF-CE1B0	50	F	2020-03-30	2020	14	0.978	B.1.1.279	False	True	V2-GUNLT			extracted
SHEF-D0054	56	M	2020-04-02	2020	14	0.962	B.1.1.1	False	False	V2-GUNLT			extracted
SHEF-CCED9	80	M	2020-04-02	2020	14	0.962	B.1.1.64	False	False	V2-GUNLT			extracted
SHEF-CFA1E	60	M	2020-04-01	2020	14	0.987	B.1.1	False	False	V2-GUNLT			extracted
SHEF-CA7EF	48	M	2020-04-01	2020	14	0.971	B.1.160.1	False	False	V2-GUNLT			extracted
SHEF-C4581	29	M	2020-04-02	2020	14	0.987	B.1	False	True	V2-GUNLT			extracted
SHEF-CEA1F	63	M	2020-04-01	2020	14	0.979	B.1.1.1	False	False	V2-GUNLT			extracted
SHEF-CDAD4	24	M	2020-04-02	2020	14	0.989	B.1.1.1	False	True	V2-GUNLT			extracted
SHEF-C35BF	33	F	2020-04-02	2020	14	0.987	B.1	False	True	V2-GUNLT			extracted
SHEF-C2B45	48	M	2020-04-02	2020	14	0.987	B.40	False	False	V2-GUNLT			extracted
SHEF-CDDF9	42	F	2020-04-01	2020	14	0.956	B.1.1.1	False	True	V2-GUNLT			extracted
SHEF-C2F49	61	M	2020-04-02	2020	14	0.971	B.1	False	False	V2-GUNLT			extracted
SHEF-CA0D5	83	F	2020-04-02	2020	14	0.963	B.15	False	False	V2-GUNLT			extracted
SHEF-C757F	64	F	2020-04-01	2020	14	0.987	B.1.1	False	False	V2-GUNLT			extracted
SHEF-CED9E	63	F	2020-04-01	2020	14	0.997	B.40	False	False	V2-GUNLT			extracted
SHEF-CB247	94	M	2020-04-01	2020	14	0.97	B.1	False	False	V2-GUNLT			extracted
SHEF-D1E2C	86	F	2020-04-02	2020	14	0.996	B.1.1	False	False	V2-GUNLT			extracted
SHEF-C2310	83	F	2020-04-01	2020	14	0.997	B.1.1	False	False	V2-GUNLT			extracted
SHEF-C81D4	61	M	2020-04-01	2020	14	0.997	B.1.1.257	False	False	V2-GUNLT			extracted
SHEF-D2386	40	F	2020-04-02	2020	14	0.983	B.1.1.1	False	True	V2-GUNLT			extracted
SHEF-D275D	84	M	2020-04-01	2020	14	0.987	B.1.5	False	False	V2-GUNLT			extracted
SHEF-C8620	58	M	2020-04-02	2020	14	0.979	B	False	False	V2-GUNLT			extracted
SHEF-D227A	73	F	2020-04-02	2020	14	0.978	B.40	False	False	V2-GUNLT			extracted
SHEF-C1E01	81	F	2020-04-01	2020	14	0.987	B.1.1.154	False	False	V2-GUNLT			extracted
SHEF-CB3F9	68	F	2020-04-01	2020	14	0.987	B.1.5	False	False	V2-GUNLT			extracted
SHEF-C35CE	81	F	2020-04-01	2020	14	0.987	B.1.75	False	False	V2-GUNLT			extracted
SHEF-C3DF3	31	F	2020-04-02	2020	14	0.986	B.1.1.1	False	True	V2-GUNLT			extracted
SHEF-C72E1	62	M	2020-04-02	2020	14	0.987	B.1.1	False	False	V2-GUNLT			extracted
SHEF-D1E95	33	F	2020-04-02	2020	14	0.979	B.1.1	False	True	V2-GUNLT			extracted
SHEF-CDF5D	76	M	2020-04-02	2020	14	0.971	B.1.276	False	False	V2-GUNLT			extracted
SHEF-CFEF4	66	M	2020-03-31	2020	14	0.979	B.1.1.1	False	False	V2-GUNLT			extracted
SHEF-C100B	71	F	2020-04-02	2020	14	0.987	B.1.93	False	False	V2-GUNLT			extracted
SHEF-C8DFE	48	M	2020-04-02	2020	14	0.987	B.1.1	False	True	V2-GUNLT			extracted
SHEF-C2222	59	M	2020-04-02	2020	14	0.996	B.1.1	False	True	V2-GUNLT			extracted
SHEF-C8532	58	F	2020-03-30	2020	14	0.997	B.1.1	False	True	V2-GUNLT			extracted
SHEF-C3160	36	F	2020-03-31	2020	14	0.978	B	False	False	V2-GUNLT			extracted
SHEF-C51E6	46	F	2020-03-30	2020	14	0.996	B.48	False	True	V2-GUNLT			extracted
SHEF-D0BBD	32	F	2020-03-31	2020	14	0.963	B.1.1.1	False	True	V2-GUNLT			extracted
SHEF-CD737	51	M	2020-03-29	2020	13	0.997	B.1.1	False	True	V2-GUNLT			extracted
SHEF-CAA9B	56	F	2020-03-30	2020	14	0.979	B.1.1.1	False	True	V2-GUNLT			extracted
SHEF-D1ACE	75	M	2020-03-30	2020	14	0.987	B.40	False	False	V2-GUNLT			extracted
SHEF-CACC2	27	F	2020-03-30	2020	14	0.978	B.1.5	False	True	V2-GUNLT			extracted
SHEF-C2D9A	24	M	2020-03-28	2020	13	0.963	B.1.1.137	False	False	V2-GUNLT			extracted
SHEF-D019D	80	M	2020-03-28	2020	13	0.981	B.1	False	False	V2-GUNLT			extracted
SHEF-CD89E	31	F	2020-03-28	2020	13	0.997	B.1.1.1	False	True	V2-GUNLT			extracted
SHEF-CC3BC	44	M	2020-03-27	2020	13	0.988	B.15	False	True	V2-GUNLT			extracted
SHEF-CD05A	59	F	2020-03-27	2020	13	0.997	B.1.5	False	True	V2-GUNLT			extracted
SHEF-C3036	25	F	2020-03-27	2020	13	0.988	B.3	False	True	V2-GUNLT			extracted
SHEF-C8C2E	55	U	2020-03-28	2020	13	0.997	B.1.1	False	True	V2-GUNLT			extracted
SHEF-C764F	81	F	2020-03-27	2020	13	0.972	B.3	False	False	V2-GUNLT			extracted
SHEF-CBFE6	50	F	2020-03-27	2020	13	0.978	B.1.1	False	True	V2-GUNLT			extracted
SHEF-D19C1	62	F	2020-03-28	2020	13	0.988	B.1.160.1	False	True	V2-GUNLT			extracted
SHEF-D0D99	88	F	2020-03-28	2020	13	0.997	B.1	False	False	V2-GUNLT			extracted
SHEF-C9D84	59	M	2020-03-28	2020	13	0.988	B.1.1.5	False	True	V2-GUNLT			extracted
SHEF-C3E0F	90	F				0.987	B.27	False	False	V2-GUNLT
SHEF-CD8AD	66	M				0.987	B.1.98	False	False	V2-GUNLT
SHEF-C5FEC	80	F	2020-03-30	2020	14	0.961	B.52	False	False	V2-GUNLT			extracted
SHEF-C1706	72	M	2020-03-28	2020	13	0.987	B.1.1.137	False	False	V2-GUNLT			extracted
SHEF-CBCC1	29	F	2020-03-30	2020	14	0.987	B.1.75	False	True	V2-GUNLT			extracted
SHEF-CFEB8	29	F	2020-03-30	2020	14	0.979	B.1.1.1	False	True	V2-GUNLT			extracted
SHEF-D269C	74	M	2020-03-29	2020	13	0.961	B.27	False	False	V2-GUNLT			extracted
SHEF-D29EE	37	F	2020-03-31	2020	14	0.987	B.1.1.137	False	True	V2-GUNLT			extracted
SHEF-CE138	61	F	2020-03-30	2020	14	0.978	B.1.1	False	True	V2-GUNLT			extracted
SHEF-CB001	54	M	2020-03-30	2020	14	0.987	B.1	False	False	V2-GUNLT			extracted
SHEF-CD39D	18	F	2020-03-29	2020	13	0.983	B.39	False	False	V2-GUNLT			extracted
SHEF-D15BE	30	F	2020-03-30	2020	14	0.987	B.1.1	False	True	V2-GUNLT			extracted
SHEF-CD1B1	77	M	2020-03-30	2020	14	0.978	B.1.93	False	False	V2-GUNLT			extracted
SHEF-CFDCA	28	F	2020-03-29	2020	13	0.978	B	False	True	V2-GUNLT			extracted
SHEF-CB317	41	F	2020-03-31	2020	14	0.995	B.1.160.1	False	True	V2-GUNLT			extracted
SHEF-D0528	28	M	2020-03-30	2020	14	0.989	B.1.1.1	False	True	V2-GUNLT			extracted
SHEF-C15FD	49	F	2020-03-30	2020	14	0.987	B.1.5	False	True	V2-GUNLT			extracted
SHEF-CCDFA	37	M	2020-03-30	2020	14	0.971	B.1.5	False	True	V2-GUNLT			extracted
SHEF-CBC58	45	U	2020-03-28	2020	13	0.987	B.1.1.137	False	True	V2-GUNLT			extracted
SHEF-CF322	34	F	2020-03-30	2020	14	0.98	B.1.1.1	False	False	V2-GUNLT			extracted
SHEF-C2626	59	F	2020-03-30	2020	14	0.997	B	False	False	V2-GUNLT			extracted
SHEF-C151B	83	M	2020-03-29	2020	13	0.997	B.52	False	False	V2-GUNLT			extracted
SHEF-CA0B7	73	M	2020-03-30	2020	14	0.997	B.1.5	False	False	V2-GUNLT			extracted
SHEF-C6EA2	87	F	2020-03-30	2020	14	0.997	B.27	False	False	V2-GUNLT			extracted
SHEF-CFA4B	92	F	2020-03-27	2020	13	0.988	B.1.1.1	False	True	V2-GUNLT			extracted
SHEF-C7296	52	F	2020-03-29	2020	13	0.997	B.1.1.1	False	True	V2-GUNLT			extracted
SHEF-C2CF7	67	M	2020-03-29	2020	13	0.997	B.1.1.137	False	False	V2-GUNLT			extracted
SHEF-CB5E4	53	F	2020-03-27	2020	13	0.997	B.1.1	False	True	V2-GUNLT			extracted
SHEF-C0FB4	22	F	2020-03-30	2020	14	0.997	B.1.1.154	False	True	V2-GUNLT			extracted
SHEF-C6C11	21	F	2020-03-30	2020	14	0.997	B	False	False	V2-GUNLT			extracted
SHEF-CC905	93	F	2020-03-31	2020	14	0.997	B.40	False	False	V2-GUNLT			extracted
SHEF-C1B64	40	F	2020-03-30	2020	14	0.997	B.1.1.137	False	False	V2-GUNLT			extracted
SHEF-CF340	52	M	2020-03-28	2020	13	0.997	B.40	False	True	V2-GUNLT			extracted
SHEF-CD97D	97	M	2020-03-30	2020	14	0.997	B	False	False	V2-GUNLT			extracted
SHEF-C56AB	32	F	2020-03-27	2020	13	0.997	B.1.1.1	False	True	V2-GUNLT			extracted
SHEF-CBECB	27	F	2020-03-30	2020	14	0.997	B.1.1	False	True	V2-GUNLT			extracted
SHEF-C426C	84	M	2020-03-29	2020	13	0.997	B	False	False	V2-GUNLT			extracted
SHEF-D1F56	26	F	2020-03-30	2020	14	0.997	B.1	False	True	V2-GUNLT			extracted
SHEF-C093E	62	F	2020-03-30	2020	14	0.973	B.1.1.1	False	True	V2-GUNLT			extracted
SHEF-C07AD	57	M	2020-03-27	2020	13	0.988	B.1.1	False	True	V2-GUNLT			extracted
SHEF-C07DA	28	F	2020-03-27	2020	13	0.97	B.1.98	False	True	V2-GUNLT			extracted
SHEF-C079E	32	F	2020-03-28	2020	13	0.997	B.1.1	False	True	V2-GUNLT			extracted
SHEF-C07CB	54	F	2020-03-28	2020	13	0.997	B.1.5	False	True	V2-GUNLT			extracted
SHEF-C07BC	81	F	2020-03-28	2020	13	0.997	B.1	False	False	V2-GUNLT			extracted
SHEF-C08E6	55	M				0.988	B.1.5	False	False	V2-GUNLT
SHEF-C0831	49	M				0.997	B.1.1.137	False	False	V2-GUNLT
SHEF-C086E	64	M				0.997	B.15	False	False	V2-GUNLT
SHEF-C08AA	51	F				0.988	B.1.1	False	False	V2-GUNLT
SHEF-C08C8	76	M				0.997	B.1.1.137	False	False	V2-GUNLT
SHEF-C0813	47	F				0.997	B.1.1.1	False	False	V2-GUNLT
SHEF-C0804	73	F				0.997	B.1.1.137	False	False	V2-GUNLT
SHEF-C087D	51	F				0.988	B.11	False	False	V2-GUNLT
SHEF-C0822	52	M				0.996	B.1.93	False	False	V2-GUNLT
SHEF-C0901	46	M				0.988	B.1.98	False	False	V2-GUNLT
SHEF-C08B9	79	F				0.997	B.1.1.137	False	False	V2-GUNLT
SHEF-C089B	77	M				0.985	B.1.1.137	False	False	V2-GUNLT
SHEF-C08F5	86	M				0.997	B.1.1.137	False	False	V2-GUNLT
SHEF-C088C	63	M				0.988	B.40	False	False	V2-GUNLT
SHEF-C07F8	77	M				0.997	B.15	False	False	V2-GUNLT
SHEF-C092F	82	M				0.985	B.1.1	False	False	V2-GUNLT
SHEF-C0840	78	M				0.997	B.40	False	False	V2-GUNLT
SHEF-C04A6	28	F	2020-03-27	2020	13	0.997	B.1.1.137	False	True	V2-GUNLT			extracted
SHEF-C042E	59	F	2020-03-27	2020	13	0.997	B.1.5	False	True	V2-GUNLT			extracted
SHEF-C02CA	41	F	2020-03-27	2020	13	0.997	B.1.1	False	True	V2-GUNLT			extracted
SHEF-C0321	63	M	2020-03-27	2020	13	0.997	B.1.1.1	False	True	V2-GUNLT			extracted
SHEF-C029D	57	F	2020-03-27	2020	13	0.988	B	False	True	V2-GUNLT			extracted
SHEF-C0303	29	F	2020-03-27	2020	13	0.99	B.1	False	True	V2-GUNLT			extracted
SHEF-C03C7	47	F	2020-03-27	2020	13	0.997	B.3	False	True	V2-GUNLT			extracted
SHEF-C038B	54	F	2020-03-27	2020	13	0.997	B.15	False	True	V2-GUNLT			extracted
SHEF-C0479	28	M	2020-03-27	2020	13	0.989	B.1.1.1	False	True	V2-GUNLT			extracted
SHEF-C0242	33	F	2020-03-27	2020	13	0.99	B.1.1	False	True	V2-GUNLT			extracted
SHEF-C0400	30	M	2020-03-27	2020	13	0.997	B.1.1.137	False	True	V2-GUNLT			extracted
SHEF-C0497	57	F	2020-03-27	2020	13	0.997	B.40	False	True	V2-GUNLT			extracted
SHEF-C03F4	61	F	2020-03-27	2020	13	0.997	B.1.1.5	False	True	V2-GUNLT			extracted
SHEF-C0260	44	F	2020-03-27	2020	13	0.997	B.40	False	True	V2-GUNLT			extracted
SHEF-C03A9	71	M	2020-03-27	2020	13	0.997	B.1.1.163	False	False	V2-GUNLT			extracted
SHEF-C02BB	61	M	2020-03-27	2020	13	0.997	B.1.5	False	False	V2-GUNLT			extracted
SHEF-C044C	29	F	2020-03-28	2020	13	0.997	B.1	False	True	V2-GUNLT			extracted
SHEF-C028E	44	M	2020-03-28	2020	13	0.997	B.1.1	False	True	V2-GUNLT			extracted
SHEF-C039A	32	F	2020-03-28	2020	13	0.988	B	False	True	V2-GUNLT			extracted
SHEF-C0251	30	F	2020-03-28	2020	13	0.997	B.1.1	False	True	V2-GUNLT			extracted
SHEF-C03B8	54	F	2020-03-28	2020	13	0.997	B.1.1.5	False	True	V2-GUNLT			extracted
SHEF-C0206	44	F	2020-03-28	2020	13	0.997	B.48	False	True	V2-GUNLT			extracted
SHEF-C0233	46	F	2020-03-28	2020	13	0.997	B.1.1.1	False	True	V2-GUNLT			extracted
SHEF-C04C4	34	M	2020-03-28	2020	13	0.997	B.1.1.104	False	True	V2-GUNLT			extracted
SHEF-C0488	36	F	2020-03-28	2020	13	0.988	B.1.1.162	False	True	V2-GUNLT			extracted
SHEF-C04B5	40	F	2020-03-28	2020	13	0.997	B.1.1.137	False	True	V2-GUNLT			extracted
SHEF-C045B	38	F	2020-03-28	2020	13	0.997	B.1.98	False	True	V2-GUNLT			extracted
SHEF-C0215	72	M	2020-03-29	2020	13	0.989	B.1.1.1	False	False	V2-GUNLT			extracted
SHEF-C034F	85	F	2020-03-29	2020	13	0.997	B.1.93	False	False	V2-GUNLT			extracted
SHEF-C036D	47	F	2020-03-27	2020	13	0.996	B.15	False	False	V2-GUNLT			extracted
SHEF-C02E8	74	F	2020-03-28	2020	13	0.99	B.1.98	False	False	V2-GUNLT			extracted
SHEF-C02AC	70	F	2020-03-27	2020	13	0.997	B.1.1	False	False	V2-GUNLT			extracted
SHEF-C027F	65	M	2020-03-28	2020	13	0.989	B.1.1.1	False	False	V2-GUNLT			extracted
SHEF-C041F	89	F	2020-03-27	2020	13	0.997	B.1.5	False	False	V2-GUNLT			extracted
SHEF-C0224	85	F	2020-03-28	2020	13	0.997	B.40	False	False	V2-GUNLT			extracted
SHEF-C03D6	86	F	2020-03-28	2020	13	0.989	B.1	False	False	V2-GUNLT			extracted
SHEF-C04D3	92	F	2020-03-28	2020	13	0.997	B.1.1.1	False	False	V2-GUNLT			extracted
SHEF-C0330	81	F	2020-03-28	2020	13	0.99	B.1.98	False	False	V2-GUNLT			extracted
SHEF-C046A	85	F	2020-03-27	2020	13	0.997	B.1.1.1	False	False	V2-GUNLT			extracted
SHEF-C0312	82	M	2020-03-28	2020	13	0.997	B.1	False	False	V2-GUNLT			extracted
SHEF-C043D	78	M	2020-03-27	2020	13	0.997	B.1.1.1	False	False	V2-GUNLT			extracted
SHEF-C02D9	55	M	2020-03-27	2020	13	0.996	B.1.1	False	False	V2-GUNLT			extracted
SHEF-C037C	59	F	2020-03-28	2020	13	0.997	B.1.1.137	False	False	V2-GUNLT			extracted
SHEF-C035E	80	F	2020-03-28	2020	13	0.997	B.1.1.137	False	False	V2-GUNLT			extracted
SHEF-C03E5	71	M	2020-03-29	2020	13	0.997	B.1	False	False	V2-GUNLT			extracted
SHEF-C02F7	72	M	2020-03-28	2020	13	0.997	B.40	False	False	V2-GUNLT			extracted
SHEF-C0594	47	M				0.997	B.1.1.137	False	False	V2-GUNLT
SHEF-C052B	33	F				0.997	B.1.1	False	False	V2-GUNLT
SHEF-C0154	31	F				0.977	B.1.98	False	False	V2-GUNLT
SHEF-C0127	30	M				0.978	B.40	False	False	V2-GUNLT
SHEF-C0145	89	M				0.987	B.15	False	False	V2-GUNLT
SHEF-C0691	80	M				0.997	B.40	False	False	V2-GUNLT
SHEF-C0682	74	M				0.997	B.40	False	False	V2-GUNLT
SHEF-C050D	87	M				0.997	B.1	False	False	V2-GUNLT
SHEF-C0567	84	F				0.946	B.1.1.1	False	False	V2-GUNLT
SHEF-C053A	48	M				0.997	B.40	False	False	V2-GUNLT
SHEF-C051C	91	F				0.997	B.1	False	False	V2-GUNLT
SHEF-C0084	64	M				0.997	B.1.1.1	False	False	V2-GUNLT
SHEF-C0743	39	F				0.994	B.40	False	False	V2-GUNLT
SHEF-C0637	71	F				0.997	B.1	False	False	V2-GUNLT
SHEF-C0734	52	M				0.997	B.1.98	False	False	V2-GUNLT
SHEF-C05FE	85	F				0.997	B.1.5	False	False	V2-GUNLT
SHEF-C05B2	82	F				0.997	B.1.1.1	False	False	V2-GUNLT
SHEF-C06CE	23	F				0.964	B	False	False	V2-GUNLT
SHEF-C05D0	53	F				0.995	B.31	False	False	V2-GUNLT
SHEF-C0585	45	F				0.997	B.28	False	False	V2-GUNLT
SHEF-C06BF	77	M				0.997	B.1	False	False	V2-GUNLT
SHEF-C0549	67	M				0.997	B.40	False	False	V2-GUNLT
SHEF-C06DD	53	F				0.997	B.1.178	False	False	V2-GUNLT
SHEF-C0673	80	M				0.997	B	False	False	V2-GUNLT
SHEF-C01BE	66	M				0.987	B.1.98	False	False	V2-GUNLT
SHEF-C01DC	35	M				0.944	B	False	False	V2-GUNLT
SHEF-C0118	65	M				0.976	B.1	False	False	V2-GUNLT
SHEF-C0172	55	F				0.997	B	False	False	V2-GUNLT
SHEF-C0725	84	F				0.997	B.1.1.1	False	False	V2-GUNLT
SHEF-C0752	86	F				0.997	B.1.1.1	False	False	V2-GUNLT
SHEF-C04E2	53	F				0.997	B.40	False	False	V2-GUNLT
SHEF-C0057	36	F				0.989	B.1.1.1	False	False	V2-GUNLT
SHEF-C00DF	30	F				0.997	B.1.1.1	False	False	V2-GUNLT
SHEF-C04F1	38	M				0.997	B.40	False	False	V2-GUNLT
SHEF-C002A	26	F				0.987	B.40	False	False	V2-GUNLT
SHEF-C000C	40	F				0.987	B.40	False	False	V2-GUNLT
SHEF-C0039	29	F				0.987	B.40	False	False	V2-GUNLT
SHEF-C0646	26	F				0.997	B.1.1.1	False	False	V2-GUNLT
SHEF-C06A0	83	M				0.997	B	False	False	V2-GUNLT
SHEF-BFFF4	31	F				0.978	B.1.1.1	False	False	V2-GUNLT
SHEF-C05C1	87	F				0.997	B.40	False	False	V2-GUNLT
SHEF-C001B	31	F				0.97	B.1.1.1	False	False	V2-GUNLT
SHEF-C0576	84	M				0.997	B.15	False	False	V2-GUNLT
SHEF-C060A	51	M				0.997	B.40	False	False	V2-GUNLT
SHEF-C0048	54	F				0.987	B.1.98	False	False	V2-GUNLT
SHEF-C00FD	43	F				0.979	B.1.1.1	False	False	V2-GUNLT
SHEF-C0619	75	F				0.997	B.1.1.277	False	False	V2-GUNLT
SHEF-C0109	80	M				0.946	B.1.5	False	False	V2-GUNLT
SHEF-C00C0	72	M				0.97	B.40	False	False	V2-GUNLT
SHEF-C0655	72	F				0.997	B.40	False	False	V2-GUNLT
SHEF-CB924	43	F	2020-09-22	2020	39	0.98962	B.1.177	False	False	V3-LOCOST			unextracted	1169
SHEF-C55F9	88	M	2020-09-27	2020	39	0.99705	B.1.177	False	False	V3-LOCOST			unextracted	1176
SHEF-C2E00	58	M	2020-09-23	2020	39	0.98805	B.1.1.311	False	False	V3-LOCOST			unextracted	1154
SHEF-D314F	43	U	2020-09-21	2020	39	0.98969	B.1.177	False	False	V3-LOCOST			unextracted	1185
SHEF-C2723	74	M	2020-09-27	2020	39	0.98075	B.1.177	False	False	V3-LOCOST	32		unextracted
SHEF-CD62B	25	M	2020-09-27	2020	39	0.98768	B.1.177.4	False	False	V3-LOCOST	17	24	unextracted
SHEF-C79BF	66	F	2020-09-27	2020	39	0.98976	B.1.177	False	False	V3-LOCOST	26	38	unextracted
SHEF-D318B	54	M	2020-09-27	2020	39	0.98969	B.1.177	False	False	V3-LOCOST	32		unextracted
SHEF-C79DD	71	F	2020-09-27	2020	39	0.98976	B.1.177	False	False	V3-LOCOST	26		unextracted
SHEF-CCF12	89	F	2020-09-28	2020	40	0.98976	B.1.177	False	False	V3-LOCOST	26		unextracted
SHEF-CB2ED	52	M	2020-09-27	2020	39	0.98976	B.1.1.138	False	False	V3-LOCOST	27		unextracted
SHEF-CD88F	37	F	2020-09-28	2020	40	0.95276	B.1.1.37	False	True	V3-LOCOST			unextracted	1151
SHEF-CEE40	93	M	2020-09-28	2020	40	0.99699	B.1.1.303	False	False	V3-LOCOST			unextracted	1172
SHEF-CA4F7	55	F	2020-09-27	2020	39	0.9164	B.1.177	False	False	V3-LOCOST			unextracted	1168
SHEF-CD218	78	F	2020-09-27	2020	39	0.91661	B.1.1.1	False	False	V3-LOCOST			unextracted	1109
SHEF-C2204	77	M	2020-09-29	2020	40	0.9621	B.1.177	False	False	V3-LOCOST			unextracted	1170
SHEF-C5526	38	M	2020-09-29	2020	40	0.96217	B.1.1.311	False	True	V3-LOCOST			unextracted	1196
SHEF-C78FE	85	F	2020-09-30	2020	40	0.99705	B.1.1.303	False	False	V3-LOCOST	22	27	unextracted
SHEF-C3CD8	87	F	2020-09-29	2020	40	0.98969	B.1.177	False	False	V3-LOCOST	22	30	unextracted
SHEF-CCDAF	80	M	2020-09-30	2020	40	0.98976	B.1.235	False	False	V3-LOCOST	31		unextracted
SHEF-D2B06	61	M	2020-09-29	2020	40	0.9621	B.1.177	False	False	V3-LOCOST	22	28	unextracted
SHEF-D1D89	20	M	2020-09-29	2020	40	0.97184	B.1.177	False	False	V3-LOCOST	28		unextracted
SHEF-C2F67	73	F	2020-09-27	2020	39	0.96217	B.1.177	False	False	V3-LOCOST			unextracted	1139
SHEF-C2A66	35	F	2020-09-28	2020	40	0.94299	B.1.1.37	False	False	V3-LOCOST			unextracted	1173
SHEF-D2052	13	M	2020-09-28	2020	40	0.95246	B.1.1.315	False	False	V3-LOCOST			unextracted	1081
SHEF-D00DC	77	M	2020-09-27	2020	39	0.96217	B.1.177	False	False	V3-LOCOST			unextracted	1218
SHEF-D24A1	59	F	2020-10-06	2020	41	0.98711	B.1.1.37	False	False	V3-LOCOST			unextracted	1079
SHEF-C42D5	79	F	2020-10-06	2020	41	0.98735	B.1.177	False	False	V3-LOCOST			unextracted	1163
SHEF-C5BD9	37	M	2020-10-06	2020	41	0.98735	B.1.1.37	False	False	V3-LOCOST	29		unextracted
SHEF-CD11B	67	F	2020-10-06	2020	41	0.97847	B.1.177	False	False	V3-LOCOST			unextracted	1
SHEF-C2A1B	80	M	2020-10-08	2020	41	0.97007	B.1.1.1	False	False	V3-LOCOST			unextracted	1146
SHEF-C9443	61	F	2020-10-06	2020	41	0.99702	B.1.177	False	False	V3-LOCOST	21	28	unextracted
SHEF-CB11D	78	F	2020-10-08	2020	41	0.96187	B.1.258.5	False	False	V3-LOCOST			unextracted	1146
SHEF-C9786	94	M	2020-10-08	2020	41	0.99541	B.1.1.311	False	False	V3-LOCOST			unextracted	1078
SHEF-D18A6	20	M	2020-10-07	2020	41	0.98735	B.1.177	False	False	V3-LOCOST			unextracted	1157
SHEF-CD782	78	M	2020-10-08	2020	41	0.97804	B.1.177.4	False	False	V3-LOCOST			unextracted	1150
SHEF-D09FF	63	M	2020-10-08	2020	41	0.98735	B.1.1.315	False	False	V3-LOCOST			unextracted	1150
SHEF-C5F28	77	M	2020-10-08	2020	41	0.9857	B.1.1.311	False	False	V3-LOCOST			unextracted	1151
SHEF-C2495	69	M	2020-10-08	2020	41	0.98735	B.1.1.315	False	False	V3-LOCOST			unextracted	1092
SHEF-D0995	75	F	2020-10-08	2020	41	0.98735	B.1.1.303	False	False	V3-LOCOST			unextracted	1156
SHEF-C971D	53	M	2020-10-08	2020	41	0.98735	B.1.177	False	False	V3-LOCOST			unextracted	1131
SHEF-D21C8	74	F	2020-10-08	2020	41	0.98082	B.1.258.3	False	False	V3-LOCOST			unextracted	1133
SHEF-C295A						0.98735	B.1.235	False	False	V3-LOCOST
SHEF-D0E0F	72	M	2020-10-08	2020	41	0.98728	B.1.177	False	False	V3-LOCOST	25	33	unextracted
SHEF-CEB94	87	M	2020-10-13	2020	42	0.91081	B.1.235	True	False	V3-LOCOST	22	30	unextracted
SHEF-C7DA4	82	M	2020-10-08	2020	41	0.98624	B.1.1.236	False	False	V3-LOCOST	31	42	unextracted
SHEF-D1123						0.93589	B.1.235	False	False	V3-LOCOST
SHEF-CE569	84	M	2020-10-11	2020	41	0.98735	B.1.235	True	False	V3-LOCOST			unextracted	1176
SHEF-C2705	73	F	2020-10-11	2020	41	0.98735	B.1.235	True	False	V3-LOCOST			unextracted	1126
SHEF-C1FC2	46	M	2020-10-05	2020	41	0.98735	B.1.177.2	False	True	V3-LOCOST			unextracted	1162
SHEF-C6279	56	F	2020-10-05	2020	41	0.978	B.1.177	False	True	V3-LOCOST			unextracted	1149
SHEF-C8031	19	F	2020-10-05	2020	41	0.9775	B.1.1.236	False	True	V3-LOCOST			unextracted	1067
SHEF-C477C	60	M	2020-10-05	2020	41	0.98721	B.1.177	False	False	V3-LOCOST			unextracted	1175
SHEF-CF753	92	F	2020-10-05	2020	41	0.97931	B.1.1.1	False	False	V3-LOCOST			unextracted	1132
SHEF-C435A	71	M	2020-10-05	2020	41	0.97804	B.1.177.4	False	False	V3-LOCOST			unextracted	1057
SHEF-C6BAB	54	M	2020-09-29	2020	40	0.91312	B.1.1.311	False	True	V3-LOCOST			unextracted	1050
SHEF-CFD33	44	M	2020-09-29	2020	40	0.98735	B.1.177	False	True	V3-LOCOST			unextracted	1127
SHEF-CDE9C	55	M	2020-09-29	2020	40	0.98735	B.1.177	False	True	V3-LOCOST			unextracted	1100
SHEF-C7551	19	F	2020-09-30	2020	40	0.98728	B.1.177	False	True	V3-LOCOST			unextracted	1227
SHEF-CF6B0	48	F	2020-09-30	2020	40	0.98818	B.1.1.307	False	True	V3-LOCOST			unextracted	1165
SHEF-CA837	82	M	2020-09-30	2020	40	0.98735	B.1.177	False	False	V3-LOCOST			unextracted	1169
SHEF-C8CA6	75	M	2020-10-01	2020	40	0.98775	B.1.177.4	False	False	V3-LOCOST			unextracted	1110
SHEF-D2016	37	F	2020-10-04	2020	40	0.98728	B.1.177	False	True	V3-LOCOST			unextracted	1043
SHEF-CABA7	91	M	2020-10-05	2020	41	0.98735	B.1.235	True	False	V3-LOCOST	22	34	unextracted
SHEF-C5B06	66	F	2020-10-05	2020	41	0.95129	B.1.177	True	False	V3-LOCOST			unextracted	1109
SHEF-CCDDC	23	F	2020-10-07	2020	41	0.98735	B.1.1.279	True	False	V3-LOCOST			unextracted	1111
SHEF-D1E1D	88	M	2020-10-09	2020	41	0.98735	B.1.177.4	False	False	V3-LOCOST	17	23	unextracted
SHEF-CC0E2	55	F	2020-10-09	2020	41	0.90897	B.1.160	False	False	V3-LOCOST			unextracted	1060
SHEF-C2170	87	F	2020-10-09	2020	41	0.98735	B.1.235	True	False	V3-LOCOST			unextracted	1076
SHEF-D0D02	71	F	2020-10-09	2020	41	0.99263	B.1.177.4	False	False	V3-LOCOST	18	24	unextracted
SHEF-CF02B	67	F	2020-10-09	2020	41	0.97931	B.1.1.37	False	False	V3-LOCOST			unextracted	1068
SHEF-C790A	77	M	2020-10-09	2020	41	0.92384	B.1.177	True	False	V3-LOCOST			unextracted	1092
SHEF-CE1CF	32	F	2020-10-08	2020	41	0.98735	B.1.177	False	False	V3-LOCOST			unextracted	1078
SHEF-C10A1	84	M	2020-10-09	2020	41	0.99407	B.1.177	False	False	V3-LOCOST	22	29	unextracted
SHEF-D27B7	75	M	2020-10-09	2020	41	0.99705	B.1.177	False	False	V3-LOCOST	18	30	unextracted
SHEF-C6956	82	M	2020-10-10	2020	41	0.92481	B.1.1.311	False	False	V3-LOCOST			unextracted	1099
SHEF-C87D2	33	F	2020-10-10	2020	41	0.96026	B.1.177	False	False	V3-LOCOST			unextracted	1134
SHEF-D3419	67	M	2020-10-10	2020	41	0.98735	B.1.1.37	False	False	V3-LOCOST			unextracted	1044
SHEF-D2E3A	78	F	2020-10-11	2020	41	0.98082	B.1.258.3	False	False	V3-LOCOST	27	32	unextracted
SHEF-CAFD8	43	F	2020-10-10	2020	41	0.98735	B.1.1.138	False	False	V3-LOCOST	21	27	unextracted
SHEF-D0485	76	M	2020-10-10	2020	41	0.98735	B.1.177	False	False	V3-LOCOST	30		unextracted
SHEF-C76B8	81	F	2020-10-11	2020	41	0.9778	B.1.36.9	False	False	V3-LOCOST			unextracted	1075
SHEF-CC89F	40	F	2020-10-11	2020	41	0.95233	B.1.221	False	False	V3-LOCOST			unextracted	1132
SHEF-C8B6D	58	F	2020-10-11	2020	41	0.98745	B.1.36.9	False	False	V3-LOCOST	19	26	unextracted
SHEF-CCB0F	49	M	2020-10-11	2020	41	0.95166	B.1.160	False	False	V3-LOCOST	33		unextracted
SHEF-D2377	91	F	2020-10-13	2020	42	0.98731	B.1.235	True	False	V3-LOCOST	26	35	unextracted
SHEF-C8F61	74	F	2020-10-14	2020	42	0.97017	B.1.177	False	False	V3-LOCOST			unextracted	1057
SHEF-D34FB	74	M	2020-10-11	2020	41	0.98735	B.1.160	False	False	V3-LOCOST	21	30	unextracted
SHEF-C9346	48	F	2020-10-14	2020	42	0.98735	B.1.177	False	False	V3-LOCOST			unextracted	1122
SHEF-C6516	73	M	2020-10-15	2020	42	0.9699	B.1.177	False	False	V3-LOCOST			unextracted	1088
SHEF-C340D	82	F	2020-10-15	2020	42	0.98735	B.1.177	False	False	V3-LOCOST			unextracted	1058
SHEF-D092C	71	M	2020-10-17	2020	42	0.98735	B.1.177.4	False	False	V3-LOCOST			unextracted	1122
SHEF-CC2BF	84	M	2020-10-15	2020	42	0.98735	B.1.177.4	False	False	V3-LOCOST	24	32	unextracted
SHEF-C5122	74	F	2020-10-17	2020	42	0.97804	B.1.177	False	False	V3-LOCOST			unextracted	1041
SHEF-C624C	78	M	2020-10-17	2020	42	0.98728	B.1.177	True	False	V3-LOCOST			unextracted	1076
SHEF-CFFE2	88	F	2020-10-18	2020	42	0.98735	B.1.177	False	False	V3-LOCOST	30	38	unextracted
SHEF-CC677	60	M	2020-10-09	2020	41	0.99705	B.1.177	False	False	V3-LOCOST	20	35	unextracted
SHEF-CE727	88	M	2020-10-11	2020	41	0.98735	B.1.177	False	False	V3-LOCOST	23	31	unextracted
SHEF-D16AC	36	F	2020-10-11	2020	41	0.97804	B.1.177.4	False	False	V3-LOCOST	21	28	unextracted
SHEF-C909A	98	F	2020-10-12	2020	42	0.96907	B.1.1.311	False	False	V3-LOCOST	27	40	unextracted
SHEF-CCE33	62	M	2020-10-14	2020	42	0.98721	B.1.177	False	False	V3-LOCOST	24	32	unextracted
SHEF-C4E86	54	M	2020-10-11	2020	41	0.94175	B.1.1.315	False	False	V3-LOCOST	31		unextracted
SHEF-C3889	59	F	2020-10-14	2020	42	0.93154	B.1.177	False	False	V3-LOCOST	31		unextracted
SHEF-D23E0	51	M	2020-10-13	2020	42	0.92454	B.1.177.4	False	False	V3-LOCOST	26	35	unextracted
SHEF-C2529	88	F	2020-10-15	2020	42	0.97643	B.1.160	False	False	V3-LOCOST	29	41	unextracted
SHEF-CCF5E	86	F	2020-10-14	2020	42	0.95963	B.1.235	True	False	V3-LOCOST	34		unextracted
SHEF-C95D7	91	F	2020-10-14	2020	42	0.98728	B.1.235	True	False	V3-LOCOST	24	28	unextracted
SHEF-C5605	76	M	2020-10-14	2020	42	0.98728	B.1.1	False	False	V3-LOCOST	23	29	unextracted
SHEF-CFB1B	57	F	2020-10-15	2020	42	0.98731	B.1.160	False	False	V3-LOCOST			unextracted	1132
SHEF-D09E0	72	M	2020-10-15	2020	42	0.9779	B.1.177.4	False	False	V3-LOCOST			unextracted	1186
SHEF-C2978	53	M	2020-10-15	2020	42	0.9773	B.1.177	False	False	V3-LOCOST			unextracted	1119
SHEF-D133C	92	F	2020-10-15	2020	42	0.96846	B.1.1.307	False	False	V3-LOCOST			unextracted	1192
SHEF-CBFAA	48	F	2020-10-15	2020	42	0.92447	B.1.36.9	False	False	V3-LOCOST			unextracted	1107
SHEF-C1AA3	92	F	2020-10-15	2020	42	0.9773	B.1.177	False	False	V3-LOCOST			unextracted	1075
SHEF-CA336	67	F	2020-10-15	2020	42	0.99699	B.1.177	False	False	V3-LOCOST			unextracted	1140
SHEF-C957D	71	M	2020-10-15	2020	42	0.97734	B.1.177	False	False	V3-LOCOST			unextracted	1176
SHEF-CB07A	81	F	2020-10-15	2020	42	0.92732	B.1.235	True	False	V3-LOCOST	20	25	extracted
SHEF-CFB39	81	M	2020-10-15	2020	42	0.9774	B.1.235	True	False	V3-LOCOST			unextracted	1171
SHEF-CE48A	96	F	2020-10-15	2020	42	0.97734	B.1.235	True	False	V3-LOCOST			unextracted	1171
SHEF-C0FC3	91	F	2020-10-15	2020	42	0.98728	B.1.235	True	False	V3-LOCOST			unextracted	1157
SHEF-C0FA5	90	F	2020-10-15	2020	42	0.98721	B.1.235	True	False	V3-LOCOST			unextracted	1004
SHEF-C6992	73	F	2020-10-15	2020	42	0.98728	B.1.235	True	False	V3-LOCOST			unextracted	1141
SHEF-CD8DA	73	M	2020-10-16	2020	42	0.97723	B.1.177.16	False	False	V3-LOCOST			unextracted	1122
SHEF-CD1FD	80	M	2020-10-16	2020	42	0.9774	B.1.1.311	False	False	V3-LOCOST			unextracted	1077
SHEF-C1AD0	80	F	2020-10-16	2020	42	0.98728	B.1.1.315	False	False	V3-LOCOST	30	40	unextracted
SHEF-CC589	88	M	2020-10-16	2020	42	0.97787	B.1.177.4	True	False	V3-LOCOST			unextracted	1059
SHEF-CFC63	76	M	2020-10-17	2020	42	0.97847	B.1.177	False	False	V3-LOCOST			unextracted	1088
SHEF-D1A0A	63	M	2020-10-18	2020	42	0.98728	B.1.177	False	False	V3-LOCOST			unextracted	1048
SHEF-D28A5	65	F	2020-10-17	2020	42	0.97734	B.1.1.277	False	False	V3-LOCOST			unextracted	1063
SHEF-C418D	84	F	2020-10-17	2020	42	0.98728	B.1.177	False	False	V3-LOCOST			unextracted	1099
SHEF-C5113	81	M	2020-10-18	2020	42	0.98724	B.1.177	False	False	V3-LOCOST			unextracted	1100
SHEF-C1214	79	F	2020-10-18	2020	42	0.97158	B.1.177	False	False	V3-LOCOST			unextracted	1053
SHEF-C332E	66	M	2020-10-12	2020	42	0.97841	B.1.1.307	False	False	V3-LOCOST	24	32	unextracted
SHEF-C9461	79	F	2020-10-12	2020	42	0.98155	B.1.177	False	False	V3-LOCOST			unextracted	1200
SHEF-C962F	95	M	2020-10-13	2020	42	0.9608	B.1.177	False	False	V3-LOCOST			unextracted	1152
SHEF-D32A6	80	F	2020-10-13	2020	42	0.97067	B.1.177.4	False	False	V3-LOCOST			unextracted	1200
SHEF-C327C	44	M	2020-10-13	2020	42	0.93365	B.1.1.307	False	False	V3-LOCOST			unextracted	1151
SHEF-CD658	79	M	2020-10-13	2020	42	0.98728	B.1.235	False	False	V3-LOCOST			unextracted	1080
SHEF-D094A	64	M	2020-10-13	2020	42	0.98735	B.1.1.37	False	False	V3-LOCOST			unextracted	1227
SHEF-CDF99	40	F	2020-10-13	2020	42	0.91376	B.1.177.4	False	False	V3-LOCOST			unextracted	1060
SHEF-CEEAA	51	F	2020-10-13	2020	42	0.97797	B.1.177.4	False	False	V3-LOCOST			unextracted	1214
SHEF-D1D7A	80	M	2020-10-14	2020	42	0.95092	B.1.177.4	False	False	V3-LOCOST			unextracted	1078
SHEF-C77E2	89	F	2020-10-14	2020	42	0.98728	B.1.235	True	False	V3-LOCOST	33		unextracted
SHEF-D2948	93	F	2020-10-15	2020	42	0.91038	B.1.235	True	False	V3-LOCOST			unextracted	1154
SHEF-D1DB6	83	M	2020-10-15	2020	42	0.99461	B.1.177	False	False	V3-LOCOST	24	34	unextracted
SHEF-C478B	42	F	2020-10-16	2020	42	0.97124	B.1.258.5	False	False	V3-LOCOST			unextracted	1228
SHEF-C64A0	23	F	2020-10-16	2020	42	0.95969	B.1.177	False	False	V3-LOCOST			unextracted	1118
SHEF-C6EDF	75	M	2020-10-16	2020	42	0.95028	B.1.177.4	True	False	V3-LOCOST			unextracted	1062
SHEF-CB97F	57	M	2020-10-16	2020	42	0.98577	B.1.160	False	False	V3-LOCOST			unextracted	1082
SHEF-C3476	74	M	2020-10-18	2020	42	0.96733	B.1.1.37	False	False	V3-LOCOST	29	36	unextracted
SHEF-CB7EE	70	M	2020-10-18	2020	42	0.97774	B.1.36.9	False	False	V3-LOCOST	26	36	unextracted
SHEF-C89BE	83	M	2020-10-19	2020	43	0.97623	B.1.36.9	False	False	V3-LOCOST	31		unextracted
SHEF-C78D0	62	M	2020-10-18	2020	42	0.90455	B.1.177	False	False	V3-LOCOST			unextracted	1087
SHEF-D192B	75	M	2020-10-19	2020	43	0.98768	B.1.177.4	False	False	V3-LOCOST			unextracted	1069
SHEF-CAB3E	70	M	2020-10-19	2020	43	0.98728	B.1.177	False	False	V3-LOCOST			unextracted	1037
SHEF-D2966	88	F	2020-10-18	2020	42	0.98992	B.1.1.307	True	False	V3-LOCOST	17	27	unextracted
SHEF-D06BC	50	F	2020-10-18	2020	42	0.93468	B.1.177.4	False	False	V3-LOCOST	33		unextracted
SHEF-D140C	18	F	2020-10-19	2020	43	0.96147	B.1.177	False	False	V3-LOCOST			unextracted	1039
SHEF-C88EE	63	M	2020-10-20	2020	43	0.97797	B.1.177.4	False	False	V3-LOCOST			unextracted	1044
SHEF-C2644	56	F	2020-10-11	2020	41	0.97747	B.1.1.37	False	False	V3-LOCOST			unextracted	1154
SHEF-C7CE3	53	F	2020-10-20	2020	43	0.95484	B.1.235	False	False	V3-LOCOST			unextracted	1025
SHEF-D226B	69	M	2020-10-15	2020	42	0.98909	B.1.177	False	False	V3-LOCOST			unextracted	1143
SHEF-D3060	56	F	2020-10-11	2020	41	0.98768	B.1.177.4	True	False	V3-LOCOST			unextracted	1066
SHEF-C9A9C	11	M	2020-10-06	2020	41	0.99699	B.1.177	False	True	V3-LOCOST			unextracted	1085
SHEF-CC194	38	M	2020-10-06	2020	41	0.97747	B.1.177	False	True	V3-LOCOST			unextracted	1066
SHEF-CF9C6	87	M	2020-10-12	2020	42	0.97804	B.1.177.4	False	False	V3-LOCOST			unextracted	1166
SHEF-C8990	65	M	2020-10-12	2020	42	0.98721	B.1.177	False	False	V3-LOCOST	28	42	unextracted
SHEF-CA239	44	M	2020-10-12	2020	42	0.98735	B.1.1.311	False	False	V3-LOCOST			unextracted	1142
SHEF-C8E82	48	F	2020-10-13	2020	42	0.93341	B.1.177	False	False	V3-LOCOST			unextracted	1072
SHEF-C46BB	78	F	2020-10-13	2020	42	0.97804	B.1.177.4	False	False	V3-LOCOST			unextracted	1092
SHEF-C4DA7	68	F	2020-10-13	2020	42	0.95119	B.1.1.311	False	False	V3-LOCOST			unextracted	1080
SHEF-CF586	72	F	2020-10-13	2020	42	0.98082	B.1.258.3	False	False	V3-LOCOST			unextracted	1140
SHEF-C6A9F	69	F	2020-10-13	2020	42	0.96776	B.1.1.311	False	False	V3-LOCOST			unextracted	1086
SHEF-C35EC	93	F	2020-10-14	2020	42	0.97747	B.1.177	False	False	V3-LOCOST			unextracted	1102
SHEF-CDFA8	51	F	2020-10-14	2020	42	0.96739	B.1.1	False	False	V3-LOCOST			unextracted	1148
SHEF-C430F	83	F	2020-10-18	2020	42	0.97138	B.1.1.307	True	False	V3-LOCOST			unextracted	1040
SHEF-C865D	74	F	2020-10-14	2020	42	0.98735	B.1.177	False	False	V3-LOCOST			unextracted	1080
SHEF-C7F62	82	M	2020-10-19	2020	43	0.97777	B.1.177	False	False	V3-LOCOST			unextracted	1065
SHEF-C3ACF	85	F	2020-10-18	2020	42	0.94322	B.1.258.3	True	False	V3-LOCOST			unextracted	1146
SHEF-CDAF2	61	M	2020-10-19	2020	43	0.98721	B.1.177	False	False	V3-LOCOST			unextracted	1127
SHEF-D1B9E	53	M	2020-10-19	2020	43	0.98694	B.1.177	False	False	V3-LOCOST			unextracted	1064
SHEF-C45DC	53	F	2020-10-19	2020	43	0.94918	B.1.258.5	False	False	V3-LOCOST			unextracted	1066
SHEF-C188B	83	M	2020-10-19	2020	43	0.9699	B.1.1.37	False	False	V3-LOCOST			unextracted	1054
SHEF-C93BF	76	F	2020-10-20	2020	43	0.95819	B.1.1.311	False	False	V3-LOCOST	34		unextracted
SHEF-C0F2D	82	F	2020-10-20	2020	43	0.97804	B.1.177.4	False	False	V3-LOCOST			unextracted	1013
SHEF-C4EC2	78	F	2020-10-20	2020	43	0.97938	B.1.1.1	False	False	V3-LOCOST			unextracted	1036
SHEF-CEA2E	76	M	2020-10-11	2020	41	0.9681	B.1.177.4	True	False	V3-LOCOST			unextracted	1140
SHEF-C534A	80	F	2020-10-20	2020	43	0.98735	B.1.1.51	False	False	V3-LOCOST			unextracted	1012
SHEF-CD37F	33	F	2020-10-06	2020	41	0.98721	B.1.177	False	True	V3-LOCOST			unextracted	1095
SHEF-C3898	34	F	2020-10-06	2020	41	0.97422	B.1.1.37	False	True	V3-LOCOST			unextracted	1103
SHEF-C4590	56	F	2020-10-06	2020	41	0.99705	B.1.177	False	True	V3-LOCOST			unextracted	1053
SHEF-C6CA8	22	M	2020-10-07	2020	41	0.98735	B.1.1.315	False	True	V3-LOCOST			unextracted	1147
SHEF-C74BE	31	F	2020-10-06	2020	41	0.98724	B.1.177	False	True	V3-LOCOST			unextracted	1080
SHEF-C234D	45	M	2020-10-07	2020	41	0.97804	B.1.177.4	False	True	V3-LOCOST			unextracted	1128
SHEF-CD139	77	M	2020-10-16	2020	42	0.97787	B.1.177.4	True	False	V3-LOCOST	20	28	unextracted
SHEF-CF0FE	77	F	2020-10-19	2020	43	0.98735	B.1.177	False	False	V3-LOCOST			unextracted	1042
SHEF-C1803	93	F	2020-10-28	2020	44	0.98018	B.1.1.307	True	False	V3-LOCOST			unextracted	1146
SHEF-CC1FE	83	F	2020-10-30	2020	44	0.98735	B.1.177	True	False	V3-LOCOST	24	35	unextracted
SHEF-CC7FC	56	M	2020-10-30	2020	44	0.90311	B.1.160	False	False	V3-LOCOST			unextracted	1177
SHEF-C3018	62	M	2020-10-30	2020	44	0.98735	B.1.177	False	False	V3-LOCOST	25	37	unextracted
SHEF-C3801	78	F	2020-10-30	2020	44	0.97131	B.1.258.5	False	False	V3-LOCOST	23	32	unextracted
SHEF-C9777	36	M	2020-10-29	2020	44	0.98728	B.1.1.286	False	False	V3-LOCOST			unextracted	1172
SHEF-C1E2F						0.91383	B.1.258.5	False	False	V3-LOCOST
SHEF-C0D32	22	M	2020-10-30	2020	44	0.98735	B.1.177	False	True	V3-LOCOST			unextracted	1115
SHEF-CD5D3						0.97988	B.1.177	False	False	V3-LOCOST
SHEF-CC1A3	30	M	2020-10-08	2020	41	0.97914	B.1.1.1	False	True	V3-LOCOST			unextracted	1057
SHEF-C18C7	30	F	2020-10-11	2020	41	0.98735	B.1.177	False	True	V3-LOCOST			unextracted	1037
SHEF-C392C	63	M	2020-10-08	2020	41	0.98735	B.1.36.17	False	False	V3-LOCOST			unextracted	1150
SHEF-D2F91	40	F	2020-10-13	2020	42	0.98567	B.1.177.4	False	True	V3-LOCOST			unextracted	1101
SHEF-D1A46	88	M	2020-10-18	2020	42	0.98735	B.1.177	True	False	V3-LOCOST			unextracted	1136
SHEF-C6A53	53	F	2020-10-19	2020	43	0.92524	B.1.177	False	True	V3-LOCOST			unextracted	1152
SHEF-C2152	42	F	2020-10-19	2020	43	0.90569	B.1.177	False	True	V3-LOCOST			unextracted	1117
SHEF-D2D5B	32	F	2020-10-19	2020	43	0.94653	B.1.177	False	True	V3-LOCOST			unextracted	1051
SHEF-D10BD	68	F	2020-10-19	2020	43	0.91045	B.1.177.17	False	True	V3-LOCOST			unextracted	1016
SHEF-CB757	60	M	2020-10-06	2020	41	0.94252	B.1.177	False	False	V3-LOCOST			unextracted	1169
SHEF-CF5D1	41	F	2020-10-19	2020	43	0.93689	B.1.177.17	False	True	V3-LOCOST			unextracted	1052
SHEF-C424E	42	M	2020-10-16	2020	42	0.92541	B.1.177	False	False	V3-LOCOST			unextracted	1104
SHEF-C1AC1	80	M	2020-10-19	2020	43	0.90613	B.1.177	False	False	V3-LOCOST			unextracted	1112
SHEF-D33EF	37	F	2020-10-19	2020	43	0.90603	B.1.177	False	True	V3-LOCOST	26		unextracted
SHEF-CEC64	69	M	2020-10-18	2020	42	0.91249	B.1.177	False	False	V3-LOCOST			unextracted	1124
SHEF-C1144	84	M	2020-10-28	2020	44	0.95347	B.1.1.307	True	False	V3-LOCOST			unextracted	1195
SHEF-D02A9	24	F	2020-10-20	2020	43	0.9083	B.1.235	False	False	V3-LOCOST	32	42	unextracted
SHEF-CE9D6	56	F	2020-10-20	2020	43	0.978	B.1.177.4	False	True	V3-LOCOST			unextracted	1045
SHEF-C4E3B	94	F	2020-10-28	2020	44	0.98735	B.1.177	True	False	V3-LOCOST			unextracted	1171
SHEF-CD2BE	79	M	2020-10-28	2020	44	0.9531	B.1.258.3	True	False	V3-LOCOST			unextracted	1077
SHEF-C228C	93	F	2020-10-28	2020	44	0.98728	B.1.177	True	False	V3-LOCOST			unextracted	1054
SHEF-C8D0D	95	M	2020-10-28	2020	44	0.94379	B.1.1.307	True	False	V3-LOCOST			unextracted	1073
SHEF-C7973	77	M	2020-10-28	2020	44	0.93502	B.1.258.3	True	False	V3-LOCOST			unextracted	1060
SHEF-CEA3D	50	F	2020-10-30	2020	44	0.98025	B.1.1.307	False	True	V3-LOCOST	24	31	unextracted
SHEF-C8D58	78	F	2020-10-29	2020	44	0.98735	B.1.177	True	False	V3-LOCOST	23		unextracted
SHEF-CD193	73	M	2020-10-30	2020	44	0.98724	B.1.177	False	False	V3-LOCOST			unextracted	1121
SHEF-D04C1	2	M	2020-10-30	2020	44	0.98735	B.1.1	False	False	V3-LOCOST	23	31	unextracted
SHEF-D1DF2	36	F	2020-10-30	2020	44	0.98735	B.1.177	False	False	V3-LOCOST	23	32	unextracted
SHEF-CF4B6	85	M	2020-10-30	2020	44	0.97784	B.1.177	False	False	V3-LOCOST			unextracted	1140
SHEF-C24A4	74	F	2020-10-30	2020	44	0.98728	B.1.160	False	False	V3-LOCOST			unextracted	1042
SHEF-C7DD1	79	M	2020-10-30	2020	44	0.95089	B.1.1	False	False	V3-LOCOST			unextracted	1135
SHEF-CBA4F	56	M	2020-10-30	2020	44	0.96656	B.1.177	False	False	V3-LOCOST			unextracted	1098
SHEF-C9795	70	F	2020-10-30	2020	44	0.98721	B.1.177	False	False	V3-LOCOST			unextracted	1132
SHEF-C58C3	36	F	2020-10-30	2020	44	0.98735	B.1.177	False	True	V3-LOCOST			unextracted	1069
SHEF-D208F						0.93177	B.1.177	False	False	V3-LOCOST
SHEF-CACE0						0.95219	B.1.177	False	False	V3-LOCOST
SHEF-D2535						0.98735	B.1.177	False	False	V3-LOCOST
SHEF-C577B						0.97138	B.1.1.307	False	False	V3-LOCOST
SHEF-C5F55	19	F	2020-10-15	2020	42	0.9074	B.1.177	False	True	V3-LOCOST			unextracted	1128
SHEF-CD9AA						0.96937	B.1.177	False	False	V3-LOCOST
SHEF-C4026	37	M	2020-10-15	2020	42	0.97931	B.1.177	False	True	V3-LOCOST			unextracted	1019
SHEF-C6D0F	19	M	2020-10-15	2020	42	0.95306	B.1.258	False	True	V3-LOCOST			unextracted	1034
SHEF-C1593	7	M	2020-10-19	2020	43	0.93257	B.1.177	False	True	V3-LOCOST			unextracted	1064
SHEF-CE499						0.96066	B.1	False	False	V3-LOCOST
SHEF-CAA40						0.9384	B.35	False	False	V3-LOCOST
SHEF-C39C2	29	F	2020-10-02	2020	40	0.98735	B.1.177	False	False	V3-LOCOST	27		unextracted
SHEF-C3D3F	51	M	2020-10-19	2020	43	0.978	B.1.177	False	False	V3-LOCOST			unextracted	1152
SHEF-CBFD7	45	M	2020-10-28	2020	44	0.98735	B.1.177	False	False	V3-LOCOST			unextracted	1080
SHEF-D32C4	38	F	2020-11-02	2020	45	0.99705	B.1.177	False	False	V3-LOCOST			unextracted	1121
SHEF-C9CB4	53	F	2020-10-20	2020	43	0.98765	B.1.1.218	False	False	V3-LOCOST			unextracted	1155
SHEF-C974A	31	F	2020-10-22	2020	43	0.93284	B.1.177.4	False	True	V3-LOCOST			unextracted	1236
SHEF-C0A77	56	F	2020-10-26	2020	44	0.97804	B.1.177.4	False	True	V3-LOCOST	31		unextracted
SHEF-CB229	40	F	2020-10-25	2020	43	0.96746	B.1.177.4	False	True	V3-LOCOST			unextracted	1166
SHEF-CBF8C	39	F	2020-10-26	2020	44	0.9779	B.1.177.4	False	True	V3-LOCOST	22	28	unextracted
SHEF-D2623	73	M	2020-10-22	2020	43	0.91346	B.1.177.4	True	False	V3-LOCOST			unextracted	1152
SHEF-C7DE0	37	F	2020-10-26	2020	44	0.96964	B.1.1	False	True	V3-LOCOST	28	37	extracted	1087
SHEF-CE3AB	68	M	2020-10-27	2020	44	0.98728	B.1.258.3	True	False	V3-LOCOST			unextracted	1074
SHEF-D2D3D	74	F	2020-10-27	2020	44	0.98721	B.1.177	True	False	V3-LOCOST			unextracted	1182
SHEF-C3528	86	M	2020-10-27	2020	44	0.97124	B.1.258.5	True	False	V3-LOCOST			unextracted	1101
SHEF-CDA01	86	M	2020-10-27	2020	44	0.98735	B.1.1.315	True	False	V3-LOCOST			unextracted	1058
SHEF-C3BEA	79	F	2020-10-29	2020	44	0.98735	B.1.258.3	True	False	V3-LOCOST			unextracted	1116
SHEF-C3FEE	84	M	2020-10-30	2020	44	0.96743	B.1.177	False	False	V3-LOCOST			unextracted	1074
SHEF-C50F8	88	F	2020-10-29	2020	44	0.98025	B.1.1.307	True	False	V3-LOCOST			unextracted	1084
SHEF-D0D8A	45	F	2020-10-30	2020	44	0.9779	B.1.1.307	False	False	V3-LOCOST			unextracted	1137
SHEF-C2A39	94	M	2020-10-30	2020	44	0.96923	B.1.1.303	False	False	V3-LOCOST			unextracted	1139
SHEF-D0C23	84	F	2020-10-30	2020	44	0.95812	B.1.177.4	False	False	V3-LOCOST			unextracted	1060
SHEF-D168E	85	M	2020-10-30	2020	44	0.98018	B.1.1.307	False	False	V3-LOCOST			unextracted	1197
SHEF-C53D1	87	F	2020-10-30	2020	44	0.98731	B.1.160	False	False	V3-LOCOST			unextracted	1153
SHEF-CBA5E	62	M	2020-10-31	2020	44	0.92283	B.1.177	False	False	V3-LOCOST			unextracted	1188
SHEF-CA916	36	F	2020-10-29	2020	44	0.94268	B.1.1.307	False	False	V3-LOCOST			unextracted	1068
SHEF-CCB3C	99	F	2020-10-30	2020	44	0.92404	B.1.258.5	False	False	V3-LOCOST			unextracted	1140
SHEF-C758E	56	M	2020-10-30	2020	44	0.95018	B.1.177.4	False	False	V3-LOCOST			unextracted	1100
SHEF-CF1BF	91	M	2020-10-31	2020	44	0.98728	B.1.1.315	False	False	V3-LOCOST			unextracted	1109
SHEF-C4F38	67	M	2020-10-31	2020	44	0.99705	B.1.177	False	False	V3-LOCOST			unextracted	1176
SHEF-CD764	90	M	2020-10-31	2020	44	0.99705	B.1.177	False	False	V3-LOCOST			unextracted	1145
SHEF-CE3E7	58	F	2020-11-02	2020	45	0.96803	B.1.177.4	True	False	V3-LOCOST			unextracted	1076
SHEF-C0C53						0.978	B.1.177.4	False	False	V3-LOCOST
SHEF-C5B33	87	M	2020-10-21	2020	43	0.92256	B.1.177.4	True	False	V3-LOCOST			unextracted	1121
SHEF-C9DDF	91	M	2020-10-20	2020	43	0.978	B.1.177.4	False	False	V3-LOCOST			unextracted	1133
SHEF-C533B	90	M	2020-11-08	2020	45	0.96907	B.1.1.307	True	False	V3-LOCOST			unextracted	1068
SHEF-C3704	90	M	2020-11-03	2020	45	0.98735	B.1.258.3	True	False	V3-LOCOST			unextracted	1060
SHEF-C9425	60	F	2020-10-14	2020	42	0.97797	B.1.177.4	False	True	V3-LOCOST			unextracted	1076
SHEF-CB942	89	F	2020-10-17	2020	42	0.98735	B.1.177	True	False	V3-LOCOST			unextracted	1042
SHEF-CDBD1	75	M	2020-10-13	2020	42	0.98728	B.1.235	True	False	V3-LOCOST	22	30	unextracted
SHEF-CF2F8	83	M	2020-10-17	2020	42	0.98718	B.1.177	False	False	V3-LOCOST			unextracted	1092
SHEF-C334C	87	M	2020-10-29	2020	44	0.98728	B.1.1.37	False	False	V3-LOCOST	27	36	unextracted
SHEF-CEEC8	76	M	2020-10-29	2020	44	0.98721	B.1	False	False	V3-LOCOST			unextracted	1093
SHEF-C0E4E	21	M	2020-10-29	2020	44	0.98735	B.1.177.4	False	False	V3-LOCOST			unextracted	1095
SHEF-D1C5F	85	F	2020-10-29	2020	44	0.98728	B.1.177	False	False	V3-LOCOST			unextracted	1150
SHEF-C8356	44	M	2020-10-29	2020	44	0.98735	B.1.177.4	False	False	V3-LOCOST			unextracted	1193
SHEF-CB520	80	F	2020-10-29	2020	44	0.97847	B.1.1.307	False	False	V3-LOCOST			unextracted	1116
SHEF-D31F4	75	M	2020-10-29	2020	44	0.99699	B.1	False	False	V3-LOCOST			unextracted	1191
SHEF-C0B38	19	F	2020-10-29	2020	44	0.98728	B.1.177	False	False	V3-LOCOST			unextracted	1112
SHEF-CCC84	87	M	2020-10-29	2020	44	0.93321	B.1.258.5	False	False	V3-LOCOST			unextracted	1087
SHEF-C9E81	60	M	2020-10-29	2020	44	0.90475	B.1.177	False	False	V3-LOCOST			unextracted	1089
SHEF-CE824	92	M	2020-10-29	2020	44	0.99695	B.1.177	False	False	V3-LOCOST			unextracted	1115
SHEF-C0EC6	85	M	2020-10-29	2020	44	0.97804	B.1.177.4	False	False	V3-LOCOST			unextracted	1090
SHEF-C4730	50	F	2020-11-02	2020	45	0.98728	B.1.177	False	False	V3-LOCOST			unextracted	1056
SHEF-D079B	55	M	2020-10-29	2020	44	0.97847	B.1.177	False	False	V3-LOCOST			unextracted	1122
SHEF-C47C7						0.95239	B.1.177	False	False	V3-LOCOST
SHEF-C8F25	54	F	2020-11-06	2020	45	0.99705	B.1.177	False	False	V3-LOCOST			unextracted	1006
SHEF-C964D	67	M	2020-10-08	2020	41	0.98731	B.1.235	False	False	V3-LOCOST			unextracted	1151
SHEF-C56D8	25	F	2020-10-11	2020	41	0.98735	B.1.177	False	False	V3-LOCOST			unextracted	1058
SHEF-C4B25	61	F	2020-10-11	2020	41	0.98751	B.1.36.9	False	True	V3-LOCOST			unextracted	1150
SHEF-C3591	39	F	2020-10-11	2020	41	0.98728	B.1.235	False	True	V3-LOCOST	29		unextracted
SHEF-C7393	47	M	2020-10-11	2020	41	0.98711	B.1.1.209	False	True	V3-LOCOST			unextracted	1051
SHEF-D0027	22	F	2020-11-09	2020	46	0.92976	B.1.1.236	False	False	V3-LOCOST			unextracted	1013
SHEF-CE53C	58	F	2020-10-05	2020	41	0.98728	B.1.177	False	False	V3-LOCOST			unextracted	1185
SHEF-C6F81	40	M	2020-10-05	2020	41	0.98815	B.1.177	False	False	V3-LOCOST			unextracted	1091
SHEF-C9337	27	F	2020-10-05	2020	41	0.98731	B.1.177	False	False	V3-LOCOST			unextracted	1143
SHEF-C6103	39	F	2020-10-05	2020	41	0.95976	B.1.177	False	False	V3-LOCOST			unextracted	1071
SHEF-CCD63	27	F	2020-10-05	2020	41	0.9615	B.1.1.307	False	False	V3-LOCOST			unextracted	1051
SHEF-D3200	44	M	2020-10-05	2020	41	0.99705	B.1.1.37	False	True	V3-LOCOST			unextracted	1031
SHEF-D13E1	63	F	2020-10-05	2020	41	0.98728	B.1.160	False	True	V3-LOCOST			unextracted	1137
SHEF-C50CB	28	M	2020-10-05	2020	41	0.97774	B.1.36.9	False	True	V3-LOCOST			unextracted	1197
SHEF-CE4A8	42	M	2020-10-05	2020	41	0.98721	B.1.177	False	True	V3-LOCOST			unextracted	1195
SHEF-C4F92	15	F	2020-10-05	2020	41	0.92558	B.1.177.2	False	False	V3-LOCOST			unextracted	1160
SHEF-CB9F7	22	F	2020-10-06	2020	41	0.96773	B.1.177	False	True	V3-LOCOST			unextracted	1193
SHEF-CBD37	75	M	2020-11-03	2020	45	0.97867	B.1.1.307	False	False	V3-LOCOST			unextracted	1098
SHEF-CEFA7	28	M	2020-11-03	2020	45	0.97717	B.1.177	False	False	V3-LOCOST			unextracted	1027
SHEF-C1C9E	66	M	2020-11-03	2020	45	0.91135	B.1.177	False	False	V3-LOCOST			unextracted	1045
SHEF-C4D89	27	F	2020-11-11	2020	46	0.95055	B.1.1.37	False	True	V3-LOCOST			unextracted	1119
SHEF-CC352	54	M	2020-11-03	2020	45	0.98721	B.1.177	False	False	V3-LOCOST			unextracted	1059
SHEF-D1527	77	M	2020-11-10	2020	46	0.98708	B.1.177	True	False	V3-LOCOST			unextracted	1132
SHEF-CEEB9	95	F	2020-11-10	2020	46	0.98721	B.1.177	True	False	V3-LOCOST			unextracted	1118
SHEF-CBCB2	85	F	2020-11-10	2020	46	0.99444	B.1.177	True	False	V3-LOCOST			unextracted	1049
SHEF-C88FD						0.91496	B.1.258.3	False	False	V3-LOCOST
SHEF-C849F						0.9163	B.1.177	False	False	V3-LOCOST
SHEF-C2E88	61	M	2020-10-31	2020	44	0.96953	B.1.36.9	False	False	V3-LOCOST			unextracted	1080
SHEF-C82E0	76	M	2020-11-01	2020	44	0.98735	B.1.177	True	False	V3-LOCOST			unextracted	1066
SHEF-C6349	95	F	2020-10-31	2020	44	0.97797	B.1.177.4	True	False	V3-LOCOST			unextracted	1118
SHEF-CA2A2	83	M	2020-10-31	2020	44	0.98728	B.1.177	False	False	V3-LOCOST			unextracted	1093
SHEF-C8ACA	88	M	2020-11-05	2020	45	0.978	B.1.177.4	True	False	V3-LOCOST			unextracted	1044
SHEF-CB836	88	F	2020-10-31	2020	44	0.9774	B.1.177	True	False	V3-LOCOST			unextracted	1166
SHEF-C2811	79	M	2020-11-10	2020	46	0.97874	B.1.177	False	False	V3-LOCOST	36		unextracted
SHEF-C2DD6	22	F	2020-11-10	2020	46	0.98735	B.1.1.303	False	False	V3-LOCOST			unextracted	1046
SHEF-C7D95	81	F	2020-11-10	2020	46	0.98728	B.1.177	False	False	V3-LOCOST			unextracted	1123
SHEF-C9E90	73	F	2020-11-10	2020	46	0.98728	B.1.177	False	False	V3-LOCOST			unextracted	1118
SHEF-CA318	81	M	2020-11-10	2020	46	0.98735	B.1.160	False	False	V3-LOCOST			unextracted	1076
SHEF-C15DF	28	M	2020-11-10	2020	46	0.95049	B.1.177	False	False	V3-LOCOST			unextracted	1071
SHEF-C38E3	79	M	2020-11-10	2020	46	0.98731	B.1.177	False	False	V3-LOCOST			unextracted	1159
SHEF-CB748	76	M	2020-11-10	2020	46	0.97633	B.1.1.311	False	False	V3-LOCOST			unextracted	1116
SHEF-C61A9	93	F	2020-11-12	2020	46	0.96013	B.1.177	True	False	V3-LOCOST			unextracted	1138
SHEF-C82B3	62	M	2020-11-12	2020	46	0.91446	B.1.177	True	False	V3-LOCOST			unextracted	1118
SHEF-C54B0	46	F	2020-11-13	2020	46	0.94031	B.1.177.4	True	False	V3-LOCOST	30	40	unextracted
SHEF-CBAF4	57	F	2020-11-14	2020	46	0.95976	B.1.177	True	False	V3-LOCOST			unextracted	1152
SHEF-CBC76	53	M	2020-11-10	2020	46	0.93318	B.1.258.3	True	False	V3-LOCOST			unextracted	1052
SHEF-CA415	53	M	2020-11-10	2020	46	0.97178	B.1.1.307	True	False	V3-LOCOST			unextracted	1144
SHEF-C4D4D	79	M	2020-11-14	2020	46	0.94037	B.1.177	True	False	V3-LOCOST			unextracted	1144
SHEF-C866C	79	M	2020-11-12	2020	46	0.95323	B.1.258.3	True	False	V3-LOCOST			unextracted	1081
SHEF-CEB58	80	M	2020-11-15	2020	46	0.96294	B.1.258.3	True	False	V3-LOCOST			unextracted	1075
SHEF-CA0A8	81	M	2020-11-15	2020	46	0.96287	B.1.258.3	True	False	V3-LOCOST			unextracted	1048
SHEF-D2C5E	73	M	2020-11-10	2020	46	0.97734	B.1.177	False	False	V3-LOCOST	26	40	unextracted
SHEF-CE9E5	62	F	2020-11-10	2020	46	0.95855	B.1.177.4	False	False	V3-LOCOST	29		unextracted
SHEF-C2583	69	F	2020-11-10	2020	46	0.95213	B.1.177	False	False	V3-LOCOST	30		unextracted
SHEF-CC7ED	87	F	2020-10-31	2020	44	0.9774	B.1.177	True	False	V3-LOCOST			unextracted	1078
SHEF-C9434	37	F	2020-11-10	2020	46	0.93381	B.1.177	False	False	V3-LOCOST			unextracted	1102
SHEF-C5140	93	M	2020-11-10	2020	46	0.9233	B.1.177.4	False	False	V3-LOCOST			unextracted	1032
SHEF-CBC49	91	F	2020-11-10	2020	46	0.98728	B.1.177	False	False	V3-LOCOST			unextracted	1069
SHEF-CFEC7	57	F	2020-11-10	2020	46	0.99705	B.1.177	False	False	V3-LOCOST			unextracted	1067
SHEF-C4211	56	M	2020-11-10	2020	46	0.99705	B.1	True	False	V3-LOCOST	16	30	unextracted
SHEF-D3130	52	M	2020-11-10	2020	46	0.96937	B.1.177	True	False	V3-LOCOST			unextracted	1064
SHEF-CD4E5	90	F	2020-11-10	2020	46	0.94968	B.1.177	True	False	V3-LOCOST			unextracted	1060
SHEF-10C5F52	90	F	2020-11-10	2020	46	0.97734	B.1.177	False	False	V3-LOCOST			unextracted	1060
SHEF-C2037	64	M	2020-11-11	2020	46	0.98735	B.1.177	False	True	V3-LOCOST			unextracted	1042
SHEF-D0476	50	F	2020-11-11	2020	46	0.98724	B.1.177	False	True	V3-LOCOST			unextracted	1108
SHEF-C959B	51	F	2020-11-11	2020	46	0.98735	B.1.177	False	True	V3-LOCOST			unextracted	1138
SHEF-C6C6C	92	F	2020-11-11	2020	46	0.98607	B.1.177	True	False	V3-LOCOST			unextracted	1047
SHEF-CAAE6	38	M	2020-11-11	2020	46	0.98724	B.1.177	False	True	V3-LOCOST			unextracted	1118
SHEF-C2EE2	54	M	2020-11-11	2020	46	0.99705	B.1.177	False	False	V3-LOCOST			unextracted	1113
SHEF-D2043	59	F	2020-11-12	2020	46	0.98728	B.1.177	False	True	V3-LOCOST			unextracted	1141
SHEF-C1575	28	M	2020-11-12	2020	46	0.97804	B.1.177.4	False	True	V3-LOCOST			unextracted	1043
SHEF-C8E73	26	M	2020-11-12	2020	46	0.98735	B.1.177	False	True	V3-LOCOST			unextracted	1138
SHEF-CBB4C	54	M	2020-11-12	2020	46	0.99699	B.1.177	False	False	V3-LOCOST			unextracted	1121
SHEF-CC97E	63	F	2020-11-12	2020	46	0.98082	B.1.258.3	False	True	V3-LOCOST			unextracted	1035
SHEF-CA5D6	74	M	2020-11-12	2020	46	0.98735	B.1.177	False	False	V3-LOCOST			unextracted	1070
SHEF-D2FBF	52	M	2020-11-12	2020	46	0.98735	B.1.160	False	True	V3-LOCOST			unextracted	1061
SHEF-C287B	78	M	2020-11-12	2020	46	0.9149	B.1.1.1	False	False	V3-LOCOST			unextracted	1168
SHEF-CB8EB	53	F	2020-11-13	2020	46	0.93365	B.1.1.307	False	True	V3-LOCOST			unextracted	1153
SHEF-C29B4	11	M	2020-11-13	2020	46	0.94245	B.1.177	False	True	V3-LOCOST			unextracted	1122
SHEF-C9856	53	M	2020-11-13	2020	46	0.90372	B.1.258.4	False	False	V3-LOCOST	29		unextracted
SHEF-C8480	58	M	2020-11-05	2020	45	0.92494	B.1.258.5	True	False	V3-LOCOST	32	35	extracted	1001
SHEF-C9C78	32	F	2020-11-07	2020	45	0.95216	B.1.1.307	False	True	V3-LOCOST			extracted	909
SHEF-D14C0	23	M	2020-11-06	2020	45	0.98728	B.1.177	False	True	V3-LOCOST	23	29	extracted	1040
SHEF-C409F	61	M	2020-11-13	2020	46	0.95822	B.1.177	False	False	V3-LOCOST	28	33	extracted
SHEF-10D1D0E	77	M	2020-11-16	2020	47	0.90579	B.1.1.307	True	False	V3-LOCOST			unextracted	721
SHEF-10CF26E	67	M	2020-11-16	2020	47	0.98082	B.1.258.3	True	False	V3-LOCOST			unextracted	1068
SHEF-C3F93	83	F	2020-11-03	2020	45	0.93642	B.1.1.307	True	False	V3-LOCOST	33	40	extracted	1025
SHEF-10D168B	86	F	2020-11-17	2020	47	0.96147	B.1.177	True	False	V3-LOCOST			unextracted	1118
SHEF-10CD998	78	F	2020-11-17	2020	47	0.98072	B.1.258.3	True	False	V3-LOCOST			unextracted	1038
SHEF-10D82BD	64	F	2020-11-18	2020	47	0.94332	B.1.258.5	True	False	V3-LOCOST			unextracted	1134
SHEF-C3DD5	96	M	2020-11-09	2020	46	0.94051	B.1.177	True	False	V3-LOCOST	28	43	unextracted
SHEF-C4220	52	M	2020-11-09	2020	46	0.98102	B.1.258.5	True	False	V3-LOCOST			unextracted	1140
SHEF-10C7099	86	M	2020-11-16	2020	47	0.91436	B.1.1	True	False	V3-LOCOST	28	38	unextracted
SHEF-D27E4	46	M	2020-11-11	2020	46	0.98728	B.1.177	False	False	V3-LOCOST			unextracted	1167
SHEF-C1DB9	76	F	2020-11-17	2020	47	0.95085	B.1.258.4	True	False	V3-LOCOST	28		unextracted
SHEF-C1171	81	F	2020-11-19	2020	47	0.96736	B.1.177	False	False	V3-LOCOST			unextracted	1055
SHEF-C4B61	65	M	2020-11-19	2020	47	0.95578	B.1.160	False	False	V3-LOCOST			unextracted	1118
SHEF-C3643	75	F	2020-11-19	2020	47	0.93314	B.1.258.3	False	False	V3-LOCOST			unextracted	1140
SHEF-C14D2	86	M	2020-11-19	2020	47	0.92323	B.1.177.4	False	False	V3-LOCOST			unextracted	1012
SHEF-C0AA4	89	F	2020-11-20	2020	47	0.98212	B.1.1.37	False	False	V3-LOCOST			unextracted	1097
SHEF-C71E4	74	F	2020-11-20	2020	47	0.97797	B.1.177.4	False	False	V3-LOCOST			unextracted	1119
SHEF-CC7CF	65	M	2020-11-20	2020	47	0.93257	B.1.177	False	False	V3-LOCOST			unextracted	1058
SHEF-CDF4E	22	F	2020-11-20	2020	47	0.95239	B.1.177	False	False	V3-LOCOST			unextracted	1056
SHEF-C9285	52	M	2020-11-20	2020	47	0.98728	B.1.177.11	False	False	V3-LOCOST			unextracted	1124
SHEF-C669B	83	M	2020-11-21	2020	47	0.99705	B.1.177	False	False	V3-LOCOST			unextracted	1112
SHEF-C86E4	68	F	2020-11-20	2020	47	0.97797	B.1.177.4	False	False	V3-LOCOST			unextracted	1046
SHEF-C8110	65	F	2020-11-21	2020	47	0.94797	B.1.177	False	False	V3-LOCOST			unextracted	1085
SHEF-C46F7	77	M	2020-11-21	2020	47	0.98728	B.1.177	True	False	V3-LOCOST			unextracted	1113
SHEF-C8A51	80	F	2020-11-21	2020	47	0.97767	B.1.177.4	False	False	V3-LOCOST			unextracted	1013
SHEF-C7D68	84	M	2020-11-23	2020	48	0.96749	B.1.177	False	False	V3-LOCOST			unextracted	1111
SHEF-C4712	91	F	2020-11-21	2020	47	0.96425	B.1.1.37	False	False	V3-LOCOST	22	28	unextracted
SHEF-C236B	89	F	2020-11-22	2020	47	0.98775	B.1.177.4	False	False	V3-LOCOST			unextracted	1010
SHEF-D218C	62	M	2020-11-22	2020	47	0.9313	B.1	False	False	V3-LOCOST			unextracted	1067
SHEF-D0FEE	62	F	2020-11-24	2020	48	0.98704	B.1.1.315	False	False	V3-LOCOST	20	26	unextracted
SHEF-C7023	74	F	2020-11-24	2020	48	0.94319	B.1.177	False	False	V3-LOCOST	33		unextracted
SHEF-CCA8A	76	M	2020-11-25	2020	48	0.98728	B.1.177	False	False	V3-LOCOST			unextracted	1118
SHEF-CC871	90	F	2020-11-09	2020	46	0.98728	B.1.177	True	False	V3-LOCOST			unextracted	1009
SHEF-C150C	36	F	2020-11-25	2020	48	0.98728	B.1.177	True	False	V3-LOCOST			unextracted	1029
SHEF-10CA02D	85	M	2020-11-16	2020	47	0.95216	B.1	True	False	V3-LOCOST			unextracted	1130
SHEF-CF6CF	52	M	2020-11-25	2020	48	0.98721	B.1.177	True	False	V3-LOCOST			unextracted	1142
SHEF-C5EA3	37	F	2020-11-16	2020	47	0.96013	B.1.177	False	False	V3-LOCOST			unextracted	1051
SHEF-CF744	90	F	2020-11-19	2020	47	0.95929	B.1.258.5	True	False	V3-LOCOST			unextracted	1096
SHEF-D1ADD	71	F	2020-11-19	2020	47	0.98735	B.1.177	True	False	V3-LOCOST			unextracted	1081
SHEF-CB70C	89	F	2020-11-22	2020	47	0.94245	B.1.177	True	False	V3-LOCOST			unextracted	1068
SHEF-C55AE	70	F	2020-11-22	2020	47	0.93522	B.1.177	False	False	V3-LOCOST			unextracted	1093
SHEF-CA66A	52	F	2020-11-23	2020	48	0.97128	B.1.258.5	True	False	V3-LOCOST			unextracted	1030
SHEF-CB265	47	M	2020-11-23	2020	48	0.98728	B.1.177	True	False	V3-LOCOST			unextracted	1111
SHEF-C0A0E	91	F	2020-11-22	2020	47	0.97744	B.1.177	True	False	V3-LOCOST			unextracted	1015
SHEF-C0D7E	69	F	2020-11-22	2020	47	0.96324	B.1.177	True	False	V3-LOCOST			unextracted	1106
SHEF-C17BB	71	M	2020-11-24	2020	48	0.98728	B.1.177	True	False	V3-LOCOST			unextracted	1129
SHEF-C5B8E	73	F	2020-11-24	2020	48	0.98721	B.1.177	True	False	V3-LOCOST			unextracted	1049
SHEF-C431E	68	M	2020-11-24	2020	48	0.99699	B.1.177	True	False	V3-LOCOST			unextracted	1128
SHEF-D0AFC	70	M	2020-11-25	2020	48	0.95618	B.1.177	True	False	V3-LOCOST			unextracted	1095
SHEF-C873C	82	F	2020-11-28	2020	48	0.9143	B.1.177	True	False	V3-LOCOST			unextracted	1013
SHEF-10D182B						0.95206	B.1.177	False	False	V3-LOCOST
SHEF-C7C2F	83	M	2020-11-28	2020	48	0.97804	B.1.177.4	True	False	V3-LOCOST			unextracted	1060
SHEF-CA934	76	M	2020-11-29	2020	48	0.95085	B.1.258.4	True	False	V3-LOCOST	27	42	unextracted
SHEF-D109F	71	F	2020-11-28	2020	48	0.97606	B.1.177	True	False	V3-LOCOST			unextracted	1035
SHEF-C1F1D	84	F	2020-11-25	2020	48	0.90402	B.1.177	False	False	V3-LOCOST			unextracted	1066
SHEF-C27AB	89	F	2020-11-26	2020	48	0.97774	B.1.177.4	False	False	V3-LOCOST			unextracted	1168
SHEF-C377D	37	F	2020-11-26	2020	48	0.93134	B.1.177	False	False	V3-LOCOST			unextracted	1057
SHEF-CCD27	33	F	2020-11-26	2020	48	0.98731	B.1.177	False	False	V3-LOCOST			unextracted	1106
SHEF-CE402	76	M	2020-11-26	2020	48	0.98735	B.1.177	False	False	V3-LOCOST			unextracted	1137
SHEF-C516E	51	M	2020-11-26	2020	48	0.98728	B.1.177	False	False	V3-LOCOST			unextracted	1107
SHEF-C880C	52	M	2020-11-27	2020	48	0.98735	B.1.177	False	False	V3-LOCOST	30	42	unextracted
SHEF-D0F2A	63	F	2020-11-26	2020	48	0.9774	B.1.1.209	False	False	V3-LOCOST	26	38	unextracted
SHEF-C617C	27	F	2020-11-27	2020	48	0.98718	B.1.177	False	False	V3-LOCOST	28	42	unextracted
SHEF-D20DA						0.98731	B.1.177	True	False	V3-LOCOST
SHEF-CAFF6	84	F	2020-11-25	2020	48	0.99699	B.1.177	True	False	V3-LOCOST			unextracted	1039
SHEF-CA98F	69	M	2020-11-25	2020	48	0.99705	B.1.177	True	False	V3-LOCOST			unextracted	1009
SHEF-C283F	46	M	2020-11-27	2020	48	0.95035	B.1.177	False	False	V3-LOCOST			unextracted	1132
SHEF-D14A2	68	M	2020-11-27	2020	48	0.96789	B.1.177	False	False	V3-LOCOST			unextracted	1103
SHEF-CDA5C	82	M	2020-11-27	2020	48	0.99702	B.1.177.4	False	False	V3-LOCOST	19	25	unextracted
SHEF-C6130	31	F	2020-11-27	2020	48	0.9774	B.1.177	False	False	V3-LOCOST	20	27	unextracted	1083
SHEF-C5E2B	23	M	2020-11-28	2020	48	0.95162	B.1.177	False	False	V3-LOCOST	37		unextracted
SHEF-C7B22	86	F	2020-11-27	2020	48	0.98735	B.1.177	False	False	V3-LOCOST	30		unextracted
SHEF-C186D	92	F	2020-11-27	2020	48	0.97804	B.1.177.4	False	False	V3-LOCOST	30		unextracted
SHEF-CC9C9	94	F	2020-11-27	2020	48	0.95842	B.1.177	False	False	V3-LOCOST	33		unextracted
SHEF-C2AEE	57	M	2020-11-27	2020	48	0.97777	B.1.36.9	False	False	V3-LOCOST	30	40	unextracted
SHEF-D09B3	87	M	2020-11-28	2020	48	0.9777	B.1.177.4	False	False	V3-LOCOST	26	30	unextracted
SHEF-CA63D	58	M	2020-11-27	2020	48	0.95973	B.1.177	False	False	V3-LOCOST			unextracted	1064
SHEF-CC176	78	F	2020-11-28	2020	48	0.9774	B.1.177	True	False	V3-LOCOST			unextracted	1029
SHEF-C2F3A	76	M	2020-11-13	2020	46	0.94255	B.1.258.3	True	False	V3-LOCOST			unextracted	1064
SHEF-C1083	90	M	2020-11-15	2020	46	0.98728	B.1.258.3	True	False	V3-LOCOST			unextracted	1035
SHEF-D2C12		F	2020-11-25	2020	48	0.99705	B.1.177	False	False	V3-LOCOST			unextracted	1074
SHEF-CCA7B	45	F	2020-11-23	2020	48	0.95993	B.1.177	False	False	V3-LOCOST			unextracted	1090
SHEF-C780D	83	F	2020-11-26	2020	48	0.91399	B.1.177	False	False	V3-LOCOST			unextracted	1038
SHEF-C4466	77	M	2020-11-26	2020	48	0.98735	B.1.177	True	False	V3-LOCOST			unextracted	1099
SHEF-C6BD8	84	F	2020-11-26	2020	48	0.98735	B.1	True	False	V3-LOCOST	25	32	unextracted
SHEF-D0E78	56	M	2020-11-26	2020	48	0.98728	B.1.177	True	False	V3-LOCOST			unextracted	1105
SHEF-CB4BA	82	F	2020-11-26	2020	48	0.9773	B.1.177	False	False	V3-LOCOST			unextracted	1094
SHEF-C19C4	75	M	2020-11-26	2020	48	0.98721	B.1.177	True	False	V3-LOCOST			unextracted	1088
SHEF-C126F	79	M	2020-11-25	2020	48	0.98065	B.1.258.5	True	False	V3-LOCOST			unextracted	1086
SHEF-C1FD1	49	M	2020-10-29	2020	44	0.97787	B.1.177	False	False	V3-LOCOST			unextracted	1105
SHEF-D28C3	47	F	2020-10-20	2020	43	0.93261	B.1.1.307	False	False	V3-LOCOST	37		unextracted
SHEF-10D6A11	86	F	2020-11-16	2020	47	0.99705	B.1.177	True	False	V3-LOCOST	24	34	unextracted
SHEF-CF058	87	F	2020-11-28	2020	48	0.9778	B.1.177.4	False	False	V3-LOCOST			unextracted	1059
SHEF-CEF89	83	M	2020-11-29	2020	48	0.93318	B.1.258.3	False	False	V3-LOCOST			unextracted	1128
SHEF-10D8323						0.96287	B.1.258.3	False	False	V3-LOCOST
SHEF-C8471	88	F	2020-10-29	2020	44	0.94978	B.1.1.303	True	False	V3-LOCOST			unextracted	1090
SHEF-C7533	91	F	2020-11-14	2020	46	0.98735	B.1.177	True	False	V3-LOCOST			unextracted	852
SHEF-10C8089	69	F	2020-11-17	2020	47	0.94332	B.1.258.3	True	False	V3-LOCOST			unextracted	1056
SHEF-CB54E	90	M	2020-11-03	2020	45	0.96786	B.1.177	False	False	V3-LOCOST			unextracted	1076
SHEF-C7366	40	M	2020-10-30	2020	44	0.98721	B.1.177	False	False	V3-LOCOST			unextracted	1111
SHEF-CEDAD	90	F	2020-10-31	2020	44	0.98025	B.1.1.307	True	False	V3-LOCOST			unextracted	1100
SHEF-CD694	61	M	2020-10-30	2020	44	0.96856	B.1.177.4	False	False	V3-LOCOST			unextracted	1125
SHEF-CCE51	84	F	2020-11-13	2020	46	0.98735	B.1.177	True	False	V3-LOCOST			unextracted	1046
SHEF-D0063	90	M	2020-11-11	2020	46	0.93318	B.1.258.5	True	False	V3-LOCOST			unextracted	1037
SHEF-C3652	68	M	2020-10-30	2020	44	0.94037	B.1.177	False	False	V3-LOCOST			unextracted	1119
SHEF-D2483	81	F	2020-11-29	2020	48	0.97931	B.1.177	False	False	V3-LOCOST			unextracted	1096
SHEF-D0AB0	61	M	2020-11-29	2020	48	0.96214	B.1.177	False	False	V3-LOCOST			unextracted	1151
SHEF-C38F2	57	F	2020-11-30	2020	49	0.92364	B.1.177	False	False	V3-LOCOST	29		unextracted
SHEF-CE99A	91	M	2020-11-30	2020	49	0.98818	B.1.36.6	False	False	V3-LOCOST			unextracted	1055
SHEF-C23F2	55	F	2020-11-29	2020	48	0.94041	B.1.1.307	False	False	V3-LOCOST	22	30	unextracted
SHEF-10D4A9B	85	F	2020-11-30	2020	49	0.96016	B.1.177.4	True	False	V3-LOCOST	17	23	unextracted
SHEF-10D85E1	75	M	2020-12-02	2020	49	0.98735	B.1.177	False	False	V3-LOCOST			unextracted	1081
SHEF-C9A6F	76	F	2020-11-29	2020	48	0.92253	B.1.177	False	False	V3-LOCOST	25	39	unextracted
SHEF-D0616	60	F	2020-11-30	2020	49	0.9778	B.1.36.9	False	False	V3-LOCOST			unextracted	1144
SHEF-C48A6	29	F	2020-11-12	2020	46	0.98735	B.1.177.4	False	True	V3-LOCOST			unextracted	1172
SHEF-C2C06	60	F	2020-10-20	2020	43	0.97797	B.1.177.4	False	True	V3-LOCOST			unextracted	1070
SHEF-CFC18	23	F	2020-12-01	2020	49	0.91557	B.1.177.4	False	False	V3-LOCOST	28	44	unextracted
SHEF-C94AD	61	F	2020-11-12	2020	46	0.91403	B.1.258.3	True	False	V3-LOCOST			unextracted	1089
SHEF-CADDE	90	F	2020-11-30	2020	49	0.95246	B.1.177	False	False	V3-LOCOST			unextracted	1051
SHEF-10D7A10	59	F	2020-11-28	2020	48	0.95976	B.1.177	True	False	V3-LOCOST			unextracted	1034
SHEF-CBF04	70	F	2020-11-14	2020	46	0.93247	B.1.177	True	False	V3-LOCOST			unextracted	1141
SHEF-C40F9	79	M	2020-11-12	2020	46	0.98728	B.1.177	True	False	V3-LOCOST			unextracted	1059
SHEF-10C55D8	75	F	2020-11-30	2020	49	0.96937	B.1.177	True	False	V3-LOCOST			unextracted	1082
SHEF-10CDDBA	47	F	2020-11-30	2020	49	0.98735	B.1.177	True	False	V3-LOCOST			unextracted	1066
SHEF-10D1384	73	F	2020-11-24	2020	48	0.96689	B.1.177	False	False	V3-LOCOST			unextracted	1123
SHEF-10D4451	81	M	2020-11-24	2020	48	0.98728	B.1.177	False	False	V3-LOCOST			unextracted	1131
SHEF-10D4A04	30	M	2020-12-03	2020	49	0.99699	B.1.177	False	False	V3-LOCOST	19	25	unextracted
SHEF-10D0EDF	86	F	2020-12-03	2020	49	0.91282	B.1.177	False	False	V3-LOCOST			unextracted	1171
SHEF-10CDDAB	72	F	2020-12-06	2020	49	0.91677	B.1.177	True	False	V3-LOCOST			unextracted	1177
SHEF-10D53BD	50	F	2020-12-01	2020	49	0.94078	B.1	False	False	V3-LOCOST			unextracted	1134
SHEF-10C6610	89	F	2020-12-06	2020	49	0.94891	B.1	True	False	V3-LOCOST			unextracted	1161
SHEF-10D25F6	70	M	2020-11-30	2020	49	0.91376	B.1.36	False	False	V3-LOCOST	26	35	unextracted
SHEF-10D88AC	79	M	2020-12-06	2020	49	0.90472	B.1.36	True	False	V3-LOCOST	24	30	unextracted
SHEF-10C9B96	47	M	2020-12-06	2020	49	0.95534	B.1	True	False	V3-LOCOST			unextracted	1162
SHEF-10D6CC0	43	M	2020-11-25	2020	48	0.98735	B.1.177	False	False	V3-LOCOST			unextracted	1139
SHEF-10D0CE4	50	F	2020-12-03	2020	49	0.98735	B.1.177	False	False	V3-LOCOST			unextracted	1072
SHEF-10D1A16	76	M	2020-12-03	2020	49	0.98735	B.1.177	False	False	V3-LOCOST			unextracted	1184
SHEF-10D24CC	87	M	2020-12-03	2020	49	0.97131	B.1.258.5	False	False	V3-LOCOST			unextracted	1174
SHEF-10C8EDA	75	F	2020-12-06	2020	49	0.97697	B.1.177	False	False	V3-LOCOST	24		unextracted
SHEF-10D6D54	49	F	2020-12-04	2020	49	0.98724	B.1.177	False	False	V3-LOCOST			unextracted	1172
SHEF-10C806B	92	M	2020-12-05	2020	49	0.97804	B.1.177.4	False	False	V3-LOCOST	24	32	unextracted
SHEF-10CAC65	69	M	2020-12-05	2020	49	0.99705	B.1.177	False	False	V3-LOCOST			unextracted	1185
SHEF-10D090B	84	M	2020-12-06	2020	49	0.99705	B.1.177	False	False	V3-LOCOST	21	26	unextracted
SHEF-10C912B	87	F	2020-12-02	2020	49	0.98735	B.1.177	True	False	V3-LOCOST			unextracted	1160
SHEF-10C9C93	91	F	2020-12-08	2020	50	0.99695	B.1.177	True	False	V3-LOCOST			unextracted	1059
SHEF-10D2D2B	64	F	2020-12-07	2020	50	0.98735	B.1.177	False	False	V3-LOCOST			unextracted	1079
SHEF-10CC47A	32	F	2020-12-06	2020	49	0.95209	B.1.177	False	False	V3-LOCOST			unextracted	1148
SHEF-10D6CDF	88	F	2020-11-22	2020	47	0.97804	B.1.177.4	False	False	V3-LOCOST	26	35	unextracted
SHEF-10CCA78	87	F	2020-11-22	2020	47	0.97817	B.1.160	False	False	V3-LOCOST	23	30	unextracted
SHEF-10C7521	88	F	2020-11-23	2020	48	0.96214	B.1.177	False	False	V3-LOCOST			unextracted	1036
SHEF-10D6923	31	M	2020-11-22	2020	47	0.98075	B.1.258.3	False	False	V3-LOCOST	29	38	unextracted
SHEF-10D2893	71	F	2020-11-23	2020	48	0.98735	B.1.177	False	False	V3-LOCOST			unextracted	1034
SHEF-10CA46D	72	M	2020-11-29	2020	48	0.96977	B.1.177.4	False	False	V3-LOCOST	29	34	unextracted
SHEF-10C7442	34	F	2020-11-24	2020	48	0.97811	B.1.177	False	False	V3-LOCOST	23		unextracted	1106
SHEF-10C939E	85	M	2020-12-02	2020	49	0.91553	B.1.177	False	False	V3-LOCOST			unextracted	1182
SHEF-10D3E72	68	M	2020-12-04	2020	49	0.92461	B.1.258.4	True	False	V3-LOCOST	27	40	unextracted
SHEF-10CEDE6	63	F	2020-12-04	2020	49	0.99705	B.1.177	True	False	V3-LOCOST	19	26	unextracted
SHEF-10CFD5E	68	M	2020-12-04	2020	49	0.97626	B.1.1.311	False	False	V3-LOCOST			unextracted	1166
SHEF-10CDA3B	46	F	2020-12-02	2020	49	0.97784	B.1.177	False	False	V3-LOCOST	17	24	unextracted
SHEF-10C69BD	82	F	2020-12-02	2020	49	0.95942	B.1.177	False	False	V3-LOCOST	24	30	unextracted
SHEF-10C7600	66	M	2020-12-07	2020	50	0.98711	B.1.177.4	True	False	V3-LOCOST			unextracted	1091
SHEF-10D4372	22	F	2020-11-27	2020	48	0.97734	B.1.177	False	True	V3-LOCOST	25	34	unextracted
SHEF-10CEFE0	58	F	2020-12-04	2020	49	0.99705	B.1.177	False	False	V3-LOCOST			unextracted	1206
SHEF-10CD154	79	M	2020-12-03	2020	49	0.97673	B.1.177	False	False	V3-LOCOST			unextracted	1177
SHEF-10C6030	56	F	2020-12-05	2020	49	0.96743	B.1.177	True	False	V3-LOCOST			unextracted	1199
SHEF-10D0ABD	75	F	2020-12-03	2020	49	0.99705	B.1.177	True	False	V3-LOCOST	21	26	unextracted
SHEF-10C7B01	76	M	2020-12-02	2020	49	0.98082	B.1.258.3	False	False	V3-LOCOST			unextracted	1120
SHEF-10D3C69	27	F	2020-12-08	2020	50	0.98721	B.1.177	False	False	V3-LOCOST			unextracted	1146
SHEF-10CF40E	62	M	2020-12-08	2020	50	0.9532	B.1.258.4	False	False	V3-LOCOST	30		unextracted
SHEF-10D2BD6	79	M	2020-12-08	2020	50	0.98728	B.1.177	False	False	V3-LOCOST			unextracted	1150
SHEF-10D1DC2	68	F	2020-12-03	2020	49	0.95792	B.1.247	False	False	V3-LOCOST	28	38	unextracted
SHEF-10D8745	94	F	2020-12-04	2020	49	0.98724	B.1.177	False	False	V3-LOCOST	26	32	unextracted
SHEF-10D56A5	71	M	2020-12-08	2020	50	0.92193	B.1.177	False	False	V3-LOCOST			unextracted	1161
SHEF-10D472B	72	F	2020-12-06	2020	49	0.90663	B.1.177	True	False	V3-LOCOST	29		unextracted
SHEF-10C9E9D	67	F	2020-12-02	2020	49	0.90495	B.1.177	False	False	V3-LOCOST	33		unextracted
SHEF-10CB51E	76	M	2020-12-06	2020	49	0.92457	B.1.177	True	False	V3-LOCOST			unextracted	1150
SHEF-10D31D3			2020-11-05	2020	45	0.95243	B.1.177	False	False	V3-LOCOST
SHEF-10CF2D7	45	F	2020-11-16	2020	47	0.97931	B.1.177.4	False	False	V3-LOCOST			unextracted
SHEF-10D0534	84	F	2020-12-09	2020	50	0.9918	B.1.1.37	True	False	V3-LOCOST			unextracted	1150
SHEF-10D0CC6	75	F	2020-12-08	2020	50	0.99705	B.1.177	True	False	V3-LOCOST			unextracted	1046
SHEF-10C77FE	54	M	2020-12-08	2020	50	0.95172	B.1.36	True	False	V3-LOCOST			unextracted	1165
SHEF-10D4DDE	59	F	2020-11-08	2020	45	0.99702	B.1.177	False	False	V3-LOCOST			unextracted
SHEF-10D0B8D	47	F	2020-12-08	2020	50	0.94235	B.1	True	False	V3-LOCOST			unextracted	1009
SHEF-10D1C6B	47	M	2020-11-05	2020	45	0.96943	B.1.177	False	False	V3-LOCOST			unextracted
SHEF-10CEB91	81	M	2020-12-08	2020	50	0.98818	B.1.36.6	True	False	V3-LOCOST			unextracted	1058
SHEF-10C7503	88	M	2020-12-08	2020	50	0.9697	B.1.36.6	True	False	V3-LOCOST			unextracted	1077
SHEF-10D4B3E	87	M	2020-12-07	2020	50	0.99705	B.1.177	True	False	V3-LOCOST	22	32	unextracted
SHEF-10D1515	81	F	2020-12-08	2020	50	0.97924	B.1.177	True	False	V3-LOCOST			unextracted	1035
SHEF-10D5ECB	50	F	2020-12-08	2020	50	0.99705	B.1.177	True	False	V3-LOCOST	19	31	unextracted
SHEF-10CB0E0	48	F	2020-10-08	2020	41	0.96947	B.1.177	False	False	V3-LOCOST			unextracted
SHEF-10D27C3	58	F	2020-12-09	2020	50	0.99695	B.1.177	True	False	V3-LOCOST	18	29	unextracted
SHEF-10C9826	57	F	2020-10-27	2020	44	0.95644	B.1.177	False	False	V3-LOCOST			unextracted
SHEF-10D8095	50	F	2020-11-11	2020	46	0.97931	B.1.177	False	False	V3-LOCOST			unextracted
SHEF-10C9BE1	77	F	2020-11-18	2020	47	0.97188	B.1.160	False	False	V3-LOCOST			unextracted	1103
SHEF-10D00E8	65	M	2020-11-28	2020	48	0.96207	B.1.177	False	False	V3-LOCOST			unextracted	1076
SHEF-10D0297	89	M	2020-12-06	2020	49	0.98728	B.1.177.15	False	False	V3-LOCOST			unextracted	1179
SHEF-10CC97B	91	M	2020-12-03	2020	49	0.9779	B.1.177.4	False	False	V3-LOCOST			unextracted	1150
SHEF-10D0B50	85	M	2020-12-03	2020	49	0.98735	B.1.177	False	False	V3-LOCOST			unextracted	1148
SHEF-10D801D	74	F	2020-12-05	2020	49	0.97931	B.1.177	True	False	V3-LOCOST			unextracted	1140
SHEF-10D2A24	81	M	2020-12-05	2020	49	0.98728	B.1.177	False	False	V3-LOCOST	26	41	unextracted
SHEF-10C7F41	87	M	2020-12-05	2020	49	0.97044	B.1.36.6	True	False	V3-LOCOST			unextracted	1185
SHEF-10CC322	95	F	2020-12-04	2020	49	0.90599	B.1.177.4	False	False	V3-LOCOST			unextracted	1115
SHEF-10C9ED9	78	F	2020-12-03	2020	49	0.99705	B.1.177	False	False	V3-LOCOST			unextracted	1151
SHEF-10CAD35	80	M	2020-12-09	2020	50	0.98731	B.1.177	False	False	V3-LOCOST	25	34	unextracted
SHEF-10D1E92	90	M	2020-12-08	2020	50	0.9778	B.1.177	False	False	V3-LOCOST	32		unextracted
SHEF-10D3CC3	87	F	2020-12-08	2020	50	0.98724	B.1.177	False	False	V3-LOCOST	26	34	unextracted
SHEF-10D2B8B	56	F	2020-11-30	2020	49	0.92628	B.1.177	True	False	V3-LOCOST			unextracted	1121
SHEF-10D4354	49	M	2020-11-30	2020	49	0.99689	B.1.177	False	False	V3-LOCOST			unextracted	1058
SHEF-10CC29E	26	F	2020-11-19	2020	47	0.94185	B.1.177.4	False	False	V3-LOCOST			unextracted
SHEF-10CC261	57	F	2020-12-08	2020	50	0.94392	B.1.177	False	False	V3-LOCOST			unextracted	1130
SHEF-10CC692	80	M	2020-12-09	2020	50	0.92524	B.1.1.37	True	False	V3-LOCOST			unextracted	1059
SHEF-10CDFD2	100	M	2020-12-09	2020	50	0.98216	B.1.1.37	False	False	V3-LOCOST			unextracted	1056
SHEF-10D41C3	74	F	2020-12-09	2020	50	0.9779	B.1.177	False	False	V3-LOCOST			unextracted	1124
SHEF-10C92DD	80	F	2020-12-09	2020	50	0.98735	B.1.177	False	False	V3-LOCOST			unextracted	1080
SHEF-10C62D0	25	F	2020-11-24	2020	48	0.98735	B.1.177	False	True	V3-LOCOST			unextracted	1031
SHEF-10CF389	33	F	2020-11-24	2020	48	0.98728	B.1	False	True	V3-LOCOST			unextracted	1011
SHEF-10CD7BC	56	F	2020-11-23	2020	48	0.9611	B.1.177	False	True	V3-LOCOST			unextracted	1086
SHEF-10D0DC3	64	M	2020-11-24	2020	48	0.98735	B.1.177	False	True	V3-LOCOST			unextracted	1046
SHEF-10D647D	30	M	2020-11-24	2020	48	0.98025	B.1.1.307	False	True	V3-LOCOST			unextracted
SHEF-10CF7BA	26	F	2020-11-25	2020	48	0.98735	B.1.177.4	False	True	V3-LOCOST			unextracted	1130
SHEF-10D4503	51	F	2020-11-26	2020	48	0.98728	B.1.177	False	False	V3-LOCOST			unextracted	1137
SHEF-10D7C56	49	F	2020-11-30	2020	49	0.98718	B.1.258.5	False	True	V3-LOCOST			unextracted	1088
SHEF-10D1991	55	F	2020-12-10	2020	50	0.98735	B.1.177	False	False	V3-LOCOST	24	30	unextracted
SHEF-10D3D75	25	F	2020-12-07	2020	50	0.98731	B.1.177	True	False	V3-LOCOST			unextracted	1174
SHEF-10CDEB7	42	F	2020-12-08	2020	50	0.98731	B.1.177	True	False	V3-LOCOST			unextracted	1114
SHEF-10C9AB7	46	F	2020-12-10	2020	50	0.9774	B.1.177.4	False	False	V3-LOCOST	22	28	unextracted
SHEF-10CAE41	31	F	2020-12-10	2020	50	0.98735	B.1.177	False	False	V3-LOCOST			unextracted	1128
SHEF-10D6097	96	M	2020-12-09	2020	50	0.98735	B.1.177	True	False	V3-LOCOST			unextracted	1143
SHEF-10CF125	30	F	2020-12-10	2020	50	0.98735	B.1.1.37	True	False	V3-LOCOST			unextracted	1128
SHEF-10C8BB5	33	M	2020-11-29	2020	48	0.98731	B.1.177	False	True	V3-LOCOST			unextracted	1140
SHEF-10CB8AC	83	F	2020-12-10	2020	50	0.98731	B.1.177	True	False	V3-LOCOST	28	42	unextracted
SHEF-10CB639	44	F	2020-11-30	2020	49	0.98735	B.1.177.4	False	True	V3-LOCOST			unextracted	1065
SHEF-10D447F	32	F	2020-11-25	2020	48	0.98728	B.1.177	False	True	V3-LOCOST			unextracted	1038
SHEF-10C7E08	74	F	2020-12-10	2020	50	0.96277	B.1.1.37	True	False	V3-LOCOST			unextracted	1125
SHEF-10C89BB			2020-11-30	2020	49	0.98728	B.1.177.4	False	False	V3-LOCOST
SHEF-10C6C2D	26	F	2020-12-10	2020	50	0.99679	B.1.1.71	False	False	V3-LOCOST			unextracted	1143
SHEF-10D555D	72	M	2020-12-11	2020	50	0.99699	B.1.177	False	False	V3-LOCOST	20	28	unextracted
SHEF-10D65A7	77	F	2020-12-10	2020	50	0.99675	B.1.177.4	False	False	V3-LOCOST			unextracted	1137
SHEF-10D59BB	38	M	2020-12-11	2020	50	0.98735	B.1.177	False	False	V3-LOCOST	30	41	unextracted
SHEF-10CA9B9	38	F	2020-12-10	2020	50	0.91543	B.1.1.71	False	False	V3-LOCOST			unextracted	1097
SHEF-10D4AB9	82	M	2020-12-11	2020	50	0.96746	B.1.177	False	False	V3-LOCOST			unextracted	1143
SHEF-10CA8CB	72	M	2020-12-10	2020	50	0.9774	B.1.177	False	False	V3-LOCOST	28	43	unextracted
SHEF-10D0D69	58	M	2020-12-11	2020	50	0.93281	B.1.177	False	False	V3-LOCOST			unextracted	1102
SHEF-10CB059	76	M	2020-12-12	2020	50	0.98728	B.1.177	True	False	V3-LOCOST			unextracted	1032
SHEF-10C7679	77	F	2020-12-11	2020	50	0.95049	B.1.36.6	True	False	V3-LOCOST			unextracted	1052
SHEF-10C57E1	52	M	2020-11-17	2020	47	0.96803	B.1.1.203	False	False	V3-LOCOST			unextracted
SHEF-10C6F24	91	F	2020-12-12	2020	50	0.98728	B.1.177	True	False	V3-LOCOST			unextracted	1041
SHEF-10D506B	87	M	2020-12-12	2020	50	0.99675	B.1.177.4	True	False	V3-LOCOST			unextracted	1049
SHEF-10D5FE6	84	M	2020-12-12	2020	50	0.98731	B.1.177	False	False	V3-LOCOST			unextracted	1062
SHEF-10D1E65	66	M	2020-12-12	2020	50	0.98735	B.1.177	False	False	V3-LOCOST	31	43	unextracted
SHEF-10CD7AD	81	F	2020-12-11	2020	50	0.98735	B.1.177.15	False	False	V3-LOCOST			unextracted	1056
SHEF-10CD682	99	F	2020-12-12	2020	50	0.95182	B.1.1.7	True	False	V3-LOCOST	33		unextracted
SHEF-10D753D	94	F	2020-12-12	2020	50	0.93197	B.1.1.7	True	False	V3-LOCOST	30		unextracted
SHEF-10CF486	75	M	2020-12-12	2020	50	0.93301	B.1.177	False	False	V3-LOCOST			unextracted	1084
SHEF-10CA227	89	F	2020-12-12	2020	50	0.90884	B.1.1	True	False	V3-LOCOST			unextracted	1046
SHEF-10D59F7	84	M	2020-12-12	2020	50	0.98671	B.1.1.7	True	False	V3-LOCOST			unextracted	1031
SHEF-10CABE0	38	F	2020-12-12	2020	50	0.99699	B.1.177	True	False	V3-LOCOST			unextracted	1059
SHEF-10CE7E8	75	M	2020-12-12	2020	50	0.9779	B.1.177	False	False	V3-LOCOST	31		unextracted
SHEF-10CFCCA	86	F	2020-12-13	2020	50	0.98728	B.1.1.37	True	False	V3-LOCOST			unextracted	1099
SHEF-10C6DC0	83	F	2020-12-13	2020	50	0.98731	B.1.177	True	False	V3-LOCOST	21	28	unextracted
SHEF-10D6905	77	M	2020-12-13	2020	50	0.98671	B.1.1.7	True	False	V3-LOCOST			unextracted	1038
SHEF-10C6BB7	79	M	2020-12-13	2020	50	0.99705	B.1.1.37	True	False	V3-LOCOST			unextracted	1019
SHEF-10D6686	83	F	2020-12-12	2020	50	0.98735	B.1.177	True	False	V3-LOCOST			unextracted	1055
SHEF-10D3F60	90	M	2020-12-13	2020	50	0.98219	B.1.1.37	True	False	V3-LOCOST			unextracted	1048
SHEF-10CD6FB	90	F	2020-12-13	2020	50	0.97225	B.1.1.37	True	False	V3-LOCOST			unextracted	1054
SHEF-10CFEB5	79	F	2020-12-13	2020	50	0.9778	B.1.177.4	True	False	V3-LOCOST			unextracted	1081
SHEF-10CC4C5	39	F	2020-12-09	2020	50	0.96789	B.1.177	False	False	V3-LOCOST			unextracted	1032
SHEF-10D6F8B	74	M	2020-12-01	2020	49	0.98728	B.1.177	False	False	V3-LOCOST			unextracted	1099
SHEF-10CA069	61	F	2020-12-11	2020	50	0.96816	B.1.177	False	False	V3-LOCOST	32		unextracted
SHEF-10CE9B5	64	F	2020-12-13	2020	50	0.98735	B.1.177	False	False	V3-LOCOST			unextracted	1068
SHEF-10D3F24	59	F	2020-12-11	2020	50	0.97777	B.1.177.4	False	False	V3-LOCOST	27	36	unextracted
SHEF-10CDD6F	57	F	2020-12-14	2020	51	0.97817	B.1.177.8	False	False	V3-LOCOST	32		unextracted
SHEF-10D1542	44	F	2020-12-12	2020	50	0.99699	B.1.177	False	False	V3-LOCOST	20	28	unextracted
SHEF-10D15CA	75	F	2020-12-12	2020	50	0.97804	B.1.177.4	False	False	V3-LOCOST			unextracted	1071
SHEF-10D1F9F	78	F	2020-12-13	2020	50	0.94456	B.1.1.37	True	False	V3-LOCOST			unextracted	1046
SHEF-10D032B	82	F	2020-12-14	2020	51	0.98721	B.1.1.37	False	False	V3-LOCOST	25	33	unextracted
SHEF-10D6765	81	M	2020-12-13	2020	50	0.98219	B.1.1.37	False	False	V3-LOCOST	27		unextracted
SHEF-10D2945	76	M	2020-12-13	2020	50	0.98721	B.1.177	False	False	V3-LOCOST			unextracted	1047
SHEF-10C5954	39	F	2020-12-02	2020	49	0.98621	B.1.177	False	True	V3-LOCOST			unextracted	1084
SHEF-10CDF3C	63	M	2020-12-07	2020	50	0.97804	B.1.177.4	False	True	V3-LOCOST			unextracted	1089
SHEF-10D83E7	31	M	2020-12-07	2020	50	0.98728	B.1.177	False	True	V3-LOCOST			unextracted	1056
SHEF-10CF222	36	M	2020-12-02	2020	49	0.98735	B.1.177	False	True	V3-LOCOST			unextracted	1073
SHEF-10C78BF	36	F	2020-12-11	2020	50	0.98728	B.1.177	False	False	V3-LOCOST			unextracted	1117
SHEF-10C63FB	84	M	2020-12-01	2020	49	0.93304	B.1.177	False	False	V3-LOCOST			unextracted	682
SHEF-10CB402	50	F	2020-12-01	2020	49	0.95022	B.1.177	False	False	V3-LOCOST	28	39	unextracted
SHEF-10D2329	39	F	2020-12-01	2020	49	0.94841	B.1.177	False	False	V3-LOCOST	26	40	unextracted
SHEF-10D7412	25	F	2020-12-03	2020	49	0.94252	B.1.177	False	True	V3-LOCOST	30		unextracted
SHEF-10CDCCC	17	M	2020-12-01	2020	49	0.93917	B.1.177	False	False	V3-LOCOST	25	30	unextracted
SHEF-10D1D1D	14	M	2020-12-02	2020	49	0.94828	B.1.177.4	False	False	V3-LOCOST	23	32	unextracted
SHEF-10CEA1C	51	F	2020-12-01	2020	49	0.97713	B.1.177	False	True	V3-LOCOST			unextracted	1198
SHEF-10D3E90	30	F	2020-12-02	2020	49	0.94098	B.1.258.4	False	True	V3-LOCOST	26	35	unextracted
SHEF-10D498F	90	M	2020-12-14	2020	51	0.96953	B.1.36.6	False	False	V3-LOCOST			unextracted	1131
SHEF-10CB3E7	63	M	2020-12-13	2020	50	0.9695	B.1.177	False	False	V3-LOCOST	30		unextracted
SHEF-10CA412	52	F	2020-12-07	2020	50	0.9683	B.1.177	False	True	V3-LOCOST			unextracted	1169
SHEF-10CB912	71	M	2020-12-14	2020	51	0.96953	B.1.36.6	False	False	V3-LOCOST			unextracted	1042
SHEF-10C8ECB	64	F	2020-12-13	2020	50	0.94911	B.1.1.7	True	False	V3-LOCOST	29		unextracted
SHEF-10D3C4B	73	F	2020-12-14	2020	51	0.94191	B.1.36.6	False	False	V3-LOCOST			unextracted	1042
SHEF-10CCD8E	26	M	2020-12-14	2020	51	0.91845	B.1.177	False	False	V3-LOCOST			unextracted	1063
SHEF-10CC155	86	M	2020-12-14	2020	51	0.99699	B.1.177	False	False	V3-LOCOST			unextracted	1088
SHEF-10D8D9E	91	F	2020-12-14	2020	51	0.94466	B.1.1.37	True	False	V3-LOCOST			unextracted	1081
SHEF-10C5DB2	76	F	2020-12-14	2020	51	0.95417	B.1.177	False	False	V3-LOCOST			unextracted	1042
SHEF-10D5C49	82	F	2020-12-13	2020	50	0.98654	B.1.1.7	True	False	V3-LOCOST			unextracted	1126
SHEF-10C8C3A	86	F	2020-12-13	2020	50	0.92226	B.1.36.6	True	False	V3-LOCOST			unextracted	1145
SHEF-10C9C57	98	F	2020-12-14	2020	51	0.93529	B.1.1.37	True	False	V3-LOCOST			unextracted	1126
SHEF-10CF987	84	M	2020-12-13	2020	50	0.96953	B.1.36.6	True	False	V3-LOCOST			unextracted	1150
SHEF-10C8CB2	80	M	2020-12-14	2020	51	0.94245	B.1.177	False	False	V3-LOCOST			unextracted	1025
SHEF-10C6258	30	F	2020-12-04	2020	49	0.94955	B.1.177	False	True	V3-LOCOST	33		unextracted
SHEF-10D0A71	94	F	2020-12-13	2020	50	0.99411	B.1.177	True	False	V3-LOCOST			unextracted	1125
SHEF-10C8A6D	50	F	2020-12-01	2020	49	0.97747	B.1.177	False	True	V3-LOCOST	24	30	unextracted
SHEF-10C8E70	57	F	2020-12-15	2020	51	0.98728	B.1.177	False	True	V3-LOCOST			unextracted	1114
SHEF-10CFE88	60	F	2020-12-12	2020	50	0.94285	B.1.177.4	False	True	V3-LOCOST	26	34	unextracted
SHEF-10D26F3	33	F	2020-12-15	2020	51	0.93308	B.1.177	False	True	V3-LOCOST			unextracted	1116
SHEF-10C71F0	22	F	2020-12-15	2020	51	0.94245	B.1.177	False	True	V3-LOCOST			unextracted	1130
SHEF-10CBE22	8	F	2020-12-15	2020	51	0.94322	B.1.177	False	True	V3-LOCOST			unextracted	1143
SHEF-10C7C3B	78	F	2020-12-15	2020	51	0.97663	B.1.177	True	False	V3-LOCOST			unextracted	1129
SHEF-10C671D	51	M	2020-12-15	2020	51	0.95437	B.1.177	False	True	V3-LOCOST			unextracted	1128
SHEF-10CC999	36	M	2020-12-15	2020	51	0.96217	B.1.177	False	True	V3-LOCOST	21	29	unextracted
SHEF-10C6294	82	F	2020-12-15	2020	51	0.98735	B.1.177	False	False	V3-LOCOST			unextracted	1073
SHEF-10D0BBA	82	F	2020-12-15	2020	51	0.95159	B.1.1.37	True	False	V3-LOCOST			unextracted	1122
SHEF-10D7EBA	23	F	2020-12-14	2020	51	0.95035	B.1.177.8	False	True	V3-LOCOST			unextracted	1140
SHEF-10D4257	31	M	2020-12-14	2020	51	0.95246	B.1.177	False	True	V3-LOCOST			unextracted	1057
SHEF-10C8010	83	F	2020-12-15	2020	51	0.94252	B.1.177	False	False	V3-LOCOST			unextracted	1084
SHEF-10D080E	78	F	2020-12-16	2020	51	0.94252	B.1.177	False	False	V3-LOCOST			unextracted	1080
SHEF-10C764C	33	M	2020-12-14	2020	51	0.97938	B.1.1.37	False	True	V3-LOCOST			unextracted	1100
SHEF-10D8921	49	F	2020-12-15	2020	51	0.98216	B.1.1.37	False	True	V3-LOCOST			unextracted	1144
SHEF-10CFA66	15	F	2020-12-15	2020	51	0.94289	B.1.177	False	True	V3-LOCOST			unextracted	1136
SHEF-10D3FAC	32	F	2020-12-15	2020	51	0.92273	B.1.177	False	True	V3-LOCOST			unextracted	1081
SHEF-10D08E0	48	F	2020-12-14	2020	51	0.95798	B.1.177	False	True	V3-LOCOST			unextracted	1099
SHEF-10CC656	30	F	2020-12-15	2020	51	0.94252	B.1.177	False	True	V3-LOCOST			unextracted	1122
SHEF-10D2505	28	M	2020-12-15	2020	51	0.98735	B.1.177	False	True	V3-LOCOST			unextracted	1055
SHEF-10D8077	30	F	2020-12-15	2020	51	0.97218	B.1.1.37	False	True	V3-LOCOST			unextracted	1089
SHEF-10D3D39	90	M	2020-12-15	2020	51	0.98728	B.1.177	False	False	V3-LOCOST			unextracted	1071
SHEF-10D2D67	84	M	2020-12-14	2020	51	0.94329	B.1.1.37	True	False	V3-LOCOST			unextracted	1081
SHEF-10C9EAC	91	F	2020-12-14	2020	51	0.92759	B.1.1.37	True	False	V3-LOCOST			unextracted	1042
SHEF-10D5A12	92	F	2020-12-14	2020	51	0.93311	B.1.177.4	True	False	V3-LOCOST			unextracted	1072
SHEF-10D330A	88	F	2020-12-14	2020	51	0.95701	B.1.1.37	True	False	V3-LOCOST			unextracted	1068
SHEF-10C8CC1	80	M	2020-12-14	2020	51	0.96431	B.1.1.37	True	False	V3-LOCOST			unextracted	1059
SHEF-10D0B9C	89	M	2020-12-15	2020	51	0.91751	B.1.1.37	True	False	V3-LOCOST			unextracted	1059
SHEF-10D2B30	73	M	2020-12-15	2020	51	0.91751	B.1.1.37	True	False	V3-LOCOST			unextracted	1074
SHEF-10D6932	72	M	2020-12-15	2020	51	0.93472	B.1.1.37	True	False	V3-LOCOST			unextracted	1057
SHEF-10CA6D0	69	M	2020-12-15	2020	51	0.96425	B.1.1.37	True	False	V3-LOCOST			unextracted	1132
SHEF-10D18D0	63	M	2020-12-15	2020	51	0.90439	B.1.177	True	False	V3-LOCOST			unextracted	1074
SHEF-10D8BC1	58	M	2020-12-14	2020	51	0.94761	B.1.1.37	True	False	V3-LOCOST			unextracted	1054
SHEF-10CA96E	84	F	2020-12-15	2020	51	0.93043	B.1.177	True	False	V3-LOCOST			unextracted	1125
SHEF-10D1DFF	83	F	2020-12-15	2020	51	0.96943	B.1.177	True	False	V3-LOCOST			unextracted	1159
SHEF-10D75E2	72	M	2020-12-15	2020	51	0.94747	B.1.177	True	False	V3-LOCOST			unextracted	1077
SHEF-10D71EE	25	F	2020-12-15	2020	51	0.92802	B.1.1.37	False	True	V3-LOCOST	27	40	unextracted
SHEF-10CD673	30	F	2020-12-15	2020	51	0.95239	B.1.177	False	True	V3-LOCOST	26	36	unextracted
SHEF-10C773A	31	F	2020-12-14	2020	51	0.95243	B.1.177	False	False	V3-LOCOST	24	31	unextracted
SHEF-10D6BE1	45	M	2020-12-16	2020	51	0.94667	B.1.177	False	True	V3-LOCOST			unextracted	1068
SHEF-10C8423	79	M	2020-12-16	2020	51	0.9774	B.1.177	True	False	V3-LOCOST			unextracted	1091
SHEF-10C8845	28	F	2020-12-16	2020	51	0.96368	B.1.258.3	True	False	V3-LOCOST			unextracted	1108
SHEF-10CB38D	73	F	2020-12-16	2020	51	0.9473	B.1.1.37	True	False	V3-LOCOST			unextracted	1225
SHEF-10CEED4	87	F	2020-12-16	2020	51	0.95246	B.1.177	True	False	V3-LOCOST			unextracted	1165
SHEF-10C7AE6	45	M	2020-12-16	2020	51	0.98647	B.1.1.7	False	True	V3-LOCOST			unextracted	1063
SHEF-10C56D5	75	F	2020-12-16	2020	51	0.95246	B.1.177	True	False	V3-LOCOST			unextracted	1209
SHEF-10D5696	63	F	2020-12-15	2020	51	0.98751	B.1.177.4	True	False	V3-LOCOST			unextracted	1182
SHEF-10C865A	77	M	2020-12-16	2020	51	0.91496	B.1.36.6	True	False	V3-LOCOST			unextracted	1108
SHEF-10C5839	30	F	2020-12-11	2020	50	0.98671	B.1.1.7	False	True	V3-LOCOST			unextracted	1067
SHEF-10C802F	34	F	2020-12-11	2020	50	0.98728	B.1.177.4	False	False	V3-LOCOST	22	28	unextracted
SHEF-10C8678	38	M	2020-12-12	2020	50	0.95819	B.1.177.16	False	True	V3-LOCOST			unextracted	1085
SHEF-10D8A3D	20	F	2020-12-11	2020	50	0.97847	B.1.36.6	False	True	V3-LOCOST	26	37	unextracted
SHEF-10CCD33	54	F	2020-12-11	2020	50	0.93247	B.1.177	False	True	V3-LOCOST			unextracted	1089
SHEF-10CF69F	36	F	2020-12-12	2020	50	0.9774	B.1.177	False	True	V3-LOCOST			unextracted	1096
SHEF-10D27F0	83	F	2020-12-12	2020	50	0.91101	B.1.177	False	False	V3-LOCOST	35		unextracted
SHEF-10CB5C3	41	F	2020-12-11	2020	50	0.98735	B.1.177	False	True	V3-LOCOST			unextracted	1048
SHEF-10CDEE4	8	F	2020-12-12	2020	50	0.98731	B.1.177	False	True	V3-LOCOST			unextracted	1050
SHEF-10C78EC	33	F	2020-12-13	2020	50	0.98735	B.1.177	False	True	V3-LOCOST			unextracted	1045
SHEF-10CEC25	28	F	2020-12-13	2020	50	0.98658	B.1.177	False	False	V3-LOCOST			unextracted	1067
SHEF-10CE645	45	F	2020-12-13	2020	50	0.98735	B.1.177	False	True	V3-LOCOST			unextracted	1058
SHEF-10D024C	14	F	2020-12-13	2020	50	0.98671	B.1.1.7	False	True	V3-LOCOST			unextracted	1059
SHEF-10CB11A	33	F	2020-12-13	2020	50	0.96793	B.1.177	False	True	V3-LOCOST			unextracted	1088
SHEF-10C5CB5	29	F	2020-12-14	2020	51	0.93271	B.1.177	False	False	V3-LOCOST			unextracted	1096
SHEF-10D1FEA	25	U	2020-12-14	2020	51	0.98671	B.1.1.7	False	False	V3-LOCOST	28		unextracted
SHEF-10C5B03	28	F	2020-12-11	2020	50	0.97472	B.1.1.7	False	True	V3-LOCOST			unextracted	1140
SHEF-10CF9B4	15	M	2020-12-13	2020	50	0.92682	B.1.177	False	True	V3-LOCOST			unextracted	1039
SHEF-10CAA89	53	M	2020-12-13	2020	50	0.98718	B.1.177	False	False	V3-LOCOST	22	28	unextracted
SHEF-10C771C	48	F	2020-12-14	2020	51	0.98735	B.1.177	False	False	V3-LOCOST			unextracted	1081
SHEF-10CC7BD	46	M	2020-12-10	2020	50	0.96736	B.1.177	False	True	V3-LOCOST			unextracted	1144
SHEF-10D5DA0	37	F	2020-12-14	2020	51	0.98728	B.1.177	False	False	V3-LOCOST			unextracted	1012
SHEF-10CF240	72	M	2020-12-12	2020	50	0.97817	B.1.177	False	False	V3-LOCOST	27		unextracted
SHEF-10D703C	71	M	2020-12-12	2020	50	0.98728	B.1.177	False	False	V3-LOCOST	18	26	unextracted
SHEF-10C614C	92	M	2020-12-12	2020	50	0.98735	B.1.177	False	False	V3-LOCOST	20	28	unextracted
SHEF-10C9325	42	F	2020-12-12	2020	50	0.97804	B.1.177.4	False	True	V3-LOCOST	28	37	unextracted
SHEF-10CCB66	36	F	2020-12-12	2020	50	0.96786	B.1.177.4	False	False	V3-LOCOST	27	38	unextracted
SHEF-10C7BC5	78	M	2020-12-12	2020	50	0.96739	B.1.177	False	False	V3-LOCOST	25		unextracted
SHEF-10CD761	45	F	2020-12-13	2020	50	0.98731	B.1.177.4	False	True	V3-LOCOST	22	27	unextracted
SHEF-10D34BC	38	M	2020-12-12	2020	50	0.96853	B.1.36.6	False	True	V3-LOCOST	23	32	unextracted
SHEF-10C910D	36	M	2020-12-14	2020	51	0.98728	B.1.177	False	False	V3-LOCOST	20	27	unextracted
SHEF-10CCDD9	74	F	2020-12-13	2020	50	0.90462	B.1.177.4	False	False	V3-LOCOST	28		unextracted
SHEF-10C9C48	57	M	2020-12-15	2020	51	0.97215	B.1.177	False	False	V3-LOCOST	23	30	unextracted
SHEF-10D3540	43	F	2020-12-17	2020	51	0.97817	B.1.177	False	True	V3-LOCOST			unextracted	1207
SHEF-10C5C5B	67	M	2020-12-14	2020	51	0.93057	B.1.177	False	False	V3-LOCOST	32		unextracted
SHEF-10C7BF2	30	F	2020-12-16	2020	51	0.9385	B.1.177	False	True	V3-LOCOST	26		unextracted
SHEF-10D1D59	25	U	2020-12-17	2020	51	0.98724	B.1.177	False	True	V3-LOCOST	22	32	unextracted
SHEF-10D2FAD	83	F	2020-12-16	2020	51	0.97606	B.1.177	False	False	V3-LOCOST			unextracted	1143
SHEF-10D1C98	89	F	2020-12-16	2020	51	0.90489	B.1.177.4	False	False	V3-LOCOST			unextracted	1122
SHEF-10D22A4	72	M	2020-12-17	2020	51	0.94114	B.1.1.7	True	False	V3-LOCOST			unextracted	1127
SHEF-10D2286	91	F	2020-12-17	2020	51	0.98216	B.1.1.37	True	False	V3-LOCOST			unextracted	1111
SHEF-10D2963	65	F	2020-12-16	2020	51	0.98641	B.1.177	False	True	V3-LOCOST	28		unextracted
SHEF-10CA834	91	M	2020-12-17	2020	51	0.96421	B.1.1.37	True	False	V3-LOCOST			unextracted	1145
SHEF-10CCAE1	71	M	2020-12-16	2020	51	0.95942	B.1.177.7	False	False	V3-LOCOST	29		unextracted
SHEF-10CD734	92	F	2020-12-16	2020	51	0.95316	B.1.36.6	True	False	V3-LOCOST	24	38	unextracted
SHEF-10D212F	58	M	2020-12-17	2020	51	0.94951	B.1.177	True	False	V3-LOCOST			unextracted	1172
SHEF-10C9343	80	F	2020-12-17	2020	51	0.9623	B.1.1.37	True	False	V3-LOCOST			unextracted	1147
SHEF-10D0F45	43	F	2020-12-17	2020	51	0.98735	B.1.177	False	True	V3-LOCOST			unextracted	1112
SHEF-10D73E8	31	F	2020-12-01	2020	49	0.99411	B.1.177	False	True	V3-LOCOST			unextracted	1078
SHEF-10D696F	26	F	2020-12-17	2020	51	0.97221	B.1.177	False	True	V3-LOCOST			unextracted	1182
SHEF-10D5D0A	50	F	2020-12-17	2020	51	0.96358	B.1.177.4	False	True	V3-LOCOST			unextracted	1106
SHEF-10CF617	77	M	2020-12-17	2020	51	0.96736	B.1.177	True	False	V3-LOCOST			unextracted	1089
SHEF-10D1BF5	68	F	2020-12-17	2020	51	0.98671	B.1.1.7	True	False	V3-LOCOST			unextracted	1163
SHEF-10CCC09	39	M	2020-12-17	2020	51	0.99642	B.1.1.7	True	False	V3-LOCOST			unextracted	1166
SHEF-10C9B87	90	F	2020-12-17	2020	51	0.96853	B.1.1.7	True	False	V3-LOCOST			unextracted	1142
SHEF-10D5195	56	M	2020-12-01	2020	49	0.94972	B.1.177	False	True	V3-LOCOST			unextracted	1101
SHEF-10D6862	50	F	2020-12-01	2020	49	0.95085	B.1.258.4	False	True	V3-LOCOST	28	35	unextracted
SHEF-10D1BB9	28	F	2020-12-01	2020	49	0.98232	B.1.177	False	True	V3-LOCOST			unextracted	1095
SHEF-10CD1CD	53	F	2020-12-01	2020	49	0.96746	B.1.177	False	True	V3-LOCOST	24	35	unextracted
SHEF-10D018B	37	M	2020-12-16	2020	51	0.9623	B.1.1.37	False	True	V3-LOCOST			unextracted	1062
SHEF-10D2D1C	61	F	2020-12-14	2020	51	0.96736	B.1.177.4	False	True	V3-LOCOST	25	32	unextracted
SHEF-10CDB65	28	F	2020-12-04	2020	49	0.96739	B.1.177	False	True	V3-LOCOST	26	37	unextracted
SHEF-10C8A9A	61	F	2020-11-30	2020	49	0.97737	B.1.177	False	True	V3-LOCOST			unextracted	1067
SHEF-10D5450	27	M	2020-12-17	2020	51	0.96736	B.1.177	False	True	V3-LOCOST			unextracted	1205
SHEF-10D58FA	43	F	2020-12-17	2020	51	0.96746	B.1.177	False	True	V3-LOCOST	23	31	unextracted
SHEF-10D7290	49	F	2020-12-13	2020	50	0.96736	B.1.177	False	True	V3-LOCOST	27		unextracted
SHEF-10CF608	46	M	2020-12-14	2020	51	0.96743	B.1.177	False	True	V3-LOCOST			unextracted	1120
SHEF-10D40B7	81	F	2020-12-14	2020	51	0.96739	B.1.177	False	False	V3-LOCOST	24	34	unextracted
SHEF-10D6A20	40	F	2020-12-16	2020	51	0.97794	B.1.177	False	True	V3-LOCOST			unextracted	1122
SHEF-10CC36E	97	M	2020-12-17	2020	51	0.96743	B.1.177	False	False	V3-LOCOST			unextracted	1162
SHEF-10D14FA	37	M	2020-12-17	2020	51	0.96682	B.1.1.7	False	False	V3-LOCOST			unextracted	1117
SHEF-10CB2DB	63	F	2020-12-16	2020	51	0.94961	B.1.177	False	False	V3-LOCOST			unextracted	1202
SHEF-10CC3AA	86	M	2020-12-17	2020	51	0.94908	B.1.36.6	False	False	V3-LOCOST			unextracted	1234
SHEF-10D8208	12	M	2020-12-17	2020	51	0.96746	B.1.177	False	True	V3-LOCOST			unextracted	1164
SHEF-10C9237	28	F	2020-12-17	2020	51	0.93706	B.1.1.7	False	True	V3-LOCOST			unextracted	1181
SHEF-10D554E	58	M	2020-12-17	2020	51	0.96746	B.1.177	False	True	V3-LOCOST			unextracted	1139
SHEF-10C7DCF						0.94895	B.1.177	False	False	V3-LOCOST
SHEF-10CDCDB	14	F	2020-12-17	2020	51	0.91614	B.1.177.4	False	True	V3-LOCOST			unextracted	1137
SHEF-10D7281	47	F	2020-12-06	2020	49	0.95822	B.1.177.8	False	False	V3-LOCOST			unextracted	1133
SHEF-10C68A1	26	M	2020-12-17	2020	51	0.97225	B.1.1.37	False	True	V3-LOCOST			unextracted	1118
SHEF-10CF723	30	F	2020-12-16	2020	51	0.96743	B.1.177	False	True	V3-LOCOST			unextracted	1168
SHEF-10CC35F	27	F	2020-12-16	2020	51	0.9538	B.1.177	False	True	V3-LOCOST			unextracted	1100
SHEF-10CD6A0	75	F	2020-12-08	2020	50	0.9392	B.1.177	False	False	V3-LOCOST			unextracted	1078
SHEF-10D2F34	32	M	2020-12-14	2020	51	0.94905	B.1.36.6	False	True	V3-LOCOST	22	27	unextracted
SHEF-10CECF8	59	F	2020-12-04	2020	49	0.95032	B.1.177	False	True	V3-LOCOST	22	28	unextracted
SHEF-10CA685	49	M	2020-12-04	2020	49	0.96726	B.1.177	False	True	V3-LOCOST	22	28	unextracted
SHEF-10D3C5A						0.96739	B.1.177	False	False	V3-LOCOST
SHEF-10C7451	20	F	2020-12-03	2020	49	0.98728	B.1.177	False	True	V3-LOCOST	26	34	unextracted
SHEF-10CF547	29	M	2020-12-04	2020	49	0.95839	B.1.177	False	True	V3-LOCOST			unextracted	1114
SHEF-10CC753	36	F	2020-12-04	2020	49	0.97737	B.1.177	False	True	V3-LOCOST	22	28	unextracted
SHEF-10D4A5F	40	F	2020-12-05	2020	49	0.96739	B.1.177	False	True	V3-LOCOST	25	32	unextracted
SHEF-10D711B	61	F	2020-12-04	2020	49	0.97797	B.1.177.4	False	True	V3-LOCOST			unextracted	1166
SHEF-10D3A14	26	M	2020-12-04	2020	49	0.94121	B.1.177	False	True	V3-LOCOST	31		unextracted
SHEF-10C710F	61	F	2020-12-05	2020	49	0.97737	B.1.177	False	True	V3-LOCOST	24	31	unextracted
SHEF-10D166D	27	F	2020-12-06	2020	49	0.93676	B.1.1.7	False	True	V3-LOCOST	33		unextracted
SHEF-10D69AB	55	F	2020-12-05	2020	49	0.95032	B.1.177.4	False	True	V3-LOCOST			unextracted	1106
SHEF-10CFEF1	53	M	2020-12-05	2020	49	0.98728	B.1.177	False	False	V3-LOCOST	26	41	unextracted
SHEF-10CC87E	52	F	2020-12-05	2020	49	0.98731	B.1.177	False	True	V3-LOCOST	28	43	unextracted
SHEF-10CCE21	34	M	2020-12-06	2020	49	0.98735	B.1.177	False	True	V3-LOCOST			unextracted	1142
SHEF-10CA263	67	M	2020-12-03	2020	49	0.97734	B.1.177	False	False	V3-LOCOST	21	30	unextracted
SHEF-10CFD8B	51	F	2020-12-10	2020	50	0.97737	B.1.177	False	True	V3-LOCOST			unextracted	1043
SHEF-10D4907	72	F	2020-12-10	2020	50	0.97539	B.1.177	False	False	V3-LOCOST			unextracted	1152
SHEF-10CE34E	19	M	2020-12-10	2020	50	0.95032	B.1.177.4	False	False	V3-LOCOST			unextracted	1120
SHEF-10D32EF	26	M	2020-12-10	2020	50	0.9158	B.1.36.6	False	True	V3-LOCOST	29		unextracted
SHEF-10D7737	85	F	2020-12-11	2020	50	0.95785	B.1.36.9	False	False	V3-LOCOST			unextracted	1062
SHEF-10D7A98	65	F	2020-12-11	2020	50	0.96652	B.1.177	False	False	V3-LOCOST			unextracted	1055
SHEF-10D374A	43	F	2020-12-11	2020	50	0.98735	B.1.177.4	False	True	V3-LOCOST	20	27	unextracted
SHEF-10D0B14	70	F	2020-12-10	2020	50	0.98731	B.1.177	False	False	V3-LOCOST			unextracted	1122
SHEF-10D7931	65	M	2020-12-15	2020	51	0.98735	B.1.177	False	False	V3-LOCOST			unextracted	1075
SHEF-10D5C94	30	M	2020-12-03	2020	49	0.98735	B.1.177	False	False	V3-LOCOST	22	28	unextracted
SHEF-10D33FB	74	M	2020-12-04	2020	49	0.94975	B.1.177	False	False	V3-LOCOST	30		unextracted
SHEF-10C80B6	45	F	2020-12-04	2020	49	0.95839	B.1.177	False	True	V3-LOCOST	26	33	unextracted
SHEF-10D5818	47	F	2020-12-03	2020	49	0.98731	B.1.177	False	False	V3-LOCOST	26	33	unextracted
SHEF-10D563C	34	F	2020-12-11	2020	50	0.97737	B.1.177.4	False	True	V3-LOCOST	22	27	unextracted
SHEF-10D5089	33	F	2020-12-11	2020	50	0.96736	B.1.177	False	False	V3-LOCOST	23	29	unextracted
SHEF-10CDEC6	30	F	2020-12-15	2020	51	0.9774	B.1.177	False	True	V3-LOCOST	22	29	unextracted
SHEF-10CEF2C	50	F	2020-12-18	2020	51	0.99628	B.1.1.7	False	True	V3-LOCOST			unextracted	1224
SHEF-10C804D	76	M	2020-12-18	2020	51	0.95166	B.1.1.37	True	False	V3-LOCOST			unextracted	1143
SHEF-10D82EA	41	F	2020-12-18	2020	51	0.96796	B.1.258	False	True	V3-LOCOST			unextracted	1119
SHEF-10C9BC3	58	M	2020-12-18	2020	51	0.9767	B.1.1.7	False	True	V3-LOCOST			unextracted	1201
SHEF-10CA597	28	F	2020-12-18	2020	51	0.95792	B.1.177	False	True	V3-LOCOST	32		unextracted
SHEF-10D2CF1	94	F	2020-12-19	2020	51	0.97797	B.1.177.4	False	False	V3-LOCOST	27		unextracted
SHEF-10C9F12	32	F	2020-12-19	2020	51	0.99494	B.1.1.37	False	True	V3-LOCOST	21	28	unextracted
SHEF-10C7794	88	M	2020-12-18	2020	51	0.98728	B.1.177	False	False	V3-LOCOST			unextracted	1206
SHEF-10CBC0A	29	M	2020-12-18	2020	51	0.97673	B.1.1.7	False	False	V3-LOCOST	28	41	unextracted
SHEF-10D1DE0	27	F	2020-12-19	2020	51	0.9773	B.1.177	False	True	V3-LOCOST			unextracted	1235
SHEF-10CB341	37	M	2020-12-20	2020	51	0.98718	B.1.177	False	True	V3-LOCOST			unextracted	1193
SHEF-10C6ABA	92	M	2020-12-19	2020	51	0.94915	B.1.36.6	True	False	V3-LOCOST			unextracted	1157
SHEF-10D107E	68	F	2020-12-19	2020	51	0.98735	B.1.177	False	True	V3-LOCOST			unextracted	1137
SHEF-10C9C0C	83	M	2020-12-14	2020	51	0.9772	B.1.177	False	False	V3-LOCOST			unextracted
SHEF-10D7B77	27	F	2020-12-20	2020	51	0.94684	B.1.177.20	False	True	V3-LOCOST			unextracted	1175
SHEF-10C8F22	55	F	2020-12-20	2020	51	0.9774	B.1.177	False	True	V3-LOCOST			unextracted	1113
SHEF-10C9422	54	F	2020-12-20	2020	51	0.98735	B.1.177	False	True	V3-LOCOST			unextracted	1099
SHEF-10D5EBC	85	F	2020-12-15	2020	51	0.9681	B.1.177.4	False	False	V3-LOCOST			unextracted
SHEF-10D72CD	77	M	2020-12-15	2020	51	0.9681	B.1.177.4	False	False	V3-LOCOST			unextracted
SHEF-10D6D45	81	M	2020-12-16	2020	51	0.98721	B.1.177	False	False	V3-LOCOST			unextracted
SHEF-10D597F	87	F	2020-12-18	2020	51	0.94824	B.1.177.16	False	False	V3-LOCOST			unextracted
SHEF-10D87DC	92	M	2020-12-14	2020	51	0.93231	B.1.177	False	False	V3-LOCOST			unextracted
SHEF-10CA922	71	F	2020-12-15	2020	51	0.94178	B.1.177.4	False	False	V3-LOCOST			unextracted
SHEF-10D2C97	24	F	2020-12-18	2020	51	0.98721	B.1.177	False	False	V3-LOCOST			unextracted
SHEF-10D8B49	71	F	2020-12-17	2020	51	0.95715	B.1.177	False	False	V3-LOCOST			unextracted
SHEF-10CAD44	90	F	2020-12-19	2020	51	0.94888	B.1.177.16	False	False	V3-LOCOST			unextracted
SHEF-10D5FF5	90	F	2020-12-19	2020	51	0.94831	B.1.177	False	False	V3-LOCOST			unextracted
SHEF-10C5F16	46	M	2020-12-21	2020	52	0.94818	B.1.177.16	False	False	V3-LOCOST			unextracted
SHEF-10CBB94	83	F	2020-12-21	2020	52	0.96006	B.1.177	False	False	V3-LOCOST			unextracted
SHEF-10D3953	81	F	2020-12-19	2020	51	0.93134	B.1.177	False	False	V3-LOCOST			unextracted
SHEF-10D56C3	86	M	2020-12-19	2020	51	0.96739	B.1.177	False	False	V3-LOCOST			unextracted
SHEF-10D8A97	20	F	2020-12-18	2020	51	0.97737	B.1.177	False	True	V3-LOCOST			unextracted	1205
SHEF-10CBDE9	30	M	2020-12-18	2020	51	0.94021	B.1.177	False	True	V3-LOCOST			unextracted	1219
SHEF-10CA4A9	25	M	2020-12-18	2020	51	0.98728	B.1.1.37	False	True	V3-LOCOST			unextracted	1233
SHEF-10D7BD1	18	F	2020-12-18	2020	51	0.98664	B.1.1.7	False	True	V3-LOCOST	22	28	unextracted
SHEF-10D3294	53	M	2020-12-18	2020	51	0.9684	B.1.177.4	False	True	V3-LOCOST			unextracted	1233
SHEF-10D6440	58	M	2020-12-18	2020	51	0.98664	B.1.1.7	True	False	V3-LOCOST			unextracted	1105
SHEF-10D4A31	30	M	2020-12-18	2020	51	0.95835	B.1.177.4	False	True	V3-LOCOST			unextracted	1211
SHEF-10D58CD	70	M	2020-12-18	2020	51	0.94125	B.1.177	True	False	V3-LOCOST			unextracted	1225
SHEF-10D1FF9	58	F	2020-12-18	2020	51	0.97734	B.1.177.4	False	True	V3-LOCOST			unextracted	1112
SHEF-10C89D9	45	F	2020-12-18	2020	51	0.98721	B.1.177.20	False	True	V3-LOCOST			unextracted	1086
SHEF-10CE830	58	F	2020-12-18	2020	51	0.96743	B.1.177	False	False	V3-LOCOST	26	33	unextracted
SHEF-10CD5B2	80	M	2020-12-18	2020	51	0.97218	B.1.1.37	False	False	V3-LOCOST			unextracted	1205
SHEF-10C803E	53	F	2020-12-18	2020	51	0.98721	B.1.177	False	True	V3-LOCOST			unextracted	1237
SHEF-10D0FEB	79	F	2020-12-18	2020	51	0.96746	B.1.177	True	False	V3-LOCOST			unextracted	1201
SHEF-10D6CFD	70	M	2020-12-18	2020	51	0.95969	B.1.177	False	False	V3-LOCOST			unextracted	1188
SHEF-10CD3F4	28	F	2020-12-19	2020	51	0.98206	B.1.1.37	False	True	V3-LOCOST			unextracted	1207
SHEF-10D2AE8	25	F	2020-12-18	2020	51	0.97737	B.1.177	False	True	V3-LOCOST			unextracted	1122
SHEF-10D5186	66	F	2020-12-19	2020	51	0.99535	B.1.177.20	True	False	V3-LOCOST	21	27	unextracted
SHEF-10D3D1B	61	M	2020-12-19	2020	51	0.98728	B.1.177	True	False	V3-LOCOST			unextracted	1129
SHEF-10D3FF7	14	F	2020-12-19	2020	51	0.98664	B.1.1.7	False	True	V3-LOCOST			unextracted	1094
SHEF-10C8CA3	5	M	2020-12-18	2020	51	0.96739	B.1.177	False	True	V3-LOCOST	26	37	unextracted
SHEF-10C5875	32	M	2020-12-19	2020	51	0.98728	B.1.177	False	True	V3-LOCOST			unextracted	1224
SHEF-10C56F3	20	F	2020-12-19	2020	51	0.98152	B.1.177	False	True	V3-LOCOST	20	28	unextracted
SHEF-10CF969	54	F	2020-12-20	2020	51	0.93971	B.1.177.4	False	True	V3-LOCOST			unextracted	1084
SHEF-10CAE7E	52	F	2020-12-20	2020	51	0.98724	B.1.177	False	True	V3-LOCOST			unextracted	1116
SHEF-10D62A0	92	F	2020-12-19	2020	51	0.98735	B.1.1.37	False	False	V3-LOCOST			unextracted	1155
SHEF-10D5748	32	M	2020-12-20	2020	51	0.96348	B.1.177	False	True	V3-LOCOST			unextracted	1095
SHEF-10D7B3B	58	M	2020-12-20	2020	51	0.98728	B.1.177	False	True	V3-LOCOST			unextracted	1112
SHEF-10D7F3F	74	F	2020-12-20	2020	51	0.9779	B.1.177.4	False	False	V3-LOCOST			unextracted	1223
SHEF-10D13DF	80	M	2020-12-20	2020	51	0.9774	B.1.177	True	False	V3-LOCOST			unextracted	1103
SHEF-10C8775	81	M	2020-12-20	2020	51	0.97218	B.1.1.37	True	False	V3-LOCOST			unextracted	1192
SHEF-10C8AA9	39	F	2020-12-20	2020	51	0.94044	B.1.177.4	False	True	V3-LOCOST			unextracted	1110
SHEF-10C8872	26	F	2020-12-18	2020	51	0.98728	B.1.177	False	True	V3-LOCOST	26	40	unextracted
SHEF-10CBFD4	41	F	2020-12-20	2020	51	0.98721	B.1.177	False	True	V3-LOCOST			unextracted	1097
SHEF-10C84D8	59	M	2020-12-20	2020	51	0.97616	B.1.177.4	False	True	V3-LOCOST			unextracted	1107
SHEF-10D75B5	59	M	2020-12-01	2020	49	0.95725	B.1.258.4	False	True	V3-LOCOST	24	30	unextracted
SHEF-10C6AC9	82	M	2020-12-01	2020	49	0.94864	B.1.177.4	False	False	V3-LOCOST	30	41	unextracted
SHEF-10D0A08	61	F	2020-12-01	2020	49	0.96746	B.1.177.4	False	True	V3-LOCOST			unextracted	1057
SHEF-10CDDD8	43	F	2020-12-06	2020	49	0.98735	B.1.177	False	False	V3-LOCOST	28		unextracted
SHEF-10CD0DF	42	F	2020-12-02	2020	49	0.96538	B.1.1.307	False	True	V3-LOCOST			unextracted	1177
SHEF-10D1FAE	53	F	2020-12-03	2020	49	0.97633	B.1.177	False	False	V3-LOCOST	23	30	unextracted
SHEF-10CA4D6	70	M	2020-12-04	2020	49	0.9774	B.1.177	False	False	V3-LOCOST			unextracted	1146
SHEF-10CEBFB	23	M	2020-12-03	2020	49	0.94908	B.1.177	False	True	V3-LOCOST	30		unextracted
SHEF-10CEC61	25	F	2020-12-06	2020	49	0.92364	B.1.177	False	True	V3-LOCOST	35		unextracted
SHEF-10CCC72	49	M	2020-12-03	2020	49	0.98728	B.1.177	False	False	V3-LOCOST	22	30	unextracted
SHEF-10CB99A	66	F	2020-12-01	2020	49	0.95758	B.1.177	False	False	V3-LOCOST			unextracted	1146
SHEF-10CD716	20	F	2020-12-03	2020	49	0.97737	B.1.177	False	True	V3-LOCOST			unextracted	1183
SHEF-10C60A9	54	M	2020-12-07	2020	50	0.97821	B.1.177	False	False	V3-LOCOST			unextracted	1146
SHEF-10CE557	29	F	2020-12-02	2020	49	0.98731	B.1.177	False	True	V3-LOCOST	20	29	unextracted
SHEF-10CF8C6	41	M	2020-12-03	2020	49	0.97734	B.1.177	False	True	V3-LOCOST			unextracted	1145
SHEF-10D11F3	36	F	2020-12-02	2020	49	0.96733	B.1.177	False	True	V3-LOCOST			unextracted	1094
SHEF-10D1BD7	59	M	2020-12-07	2020	50	0.97717	B.1.177	False	False	V3-LOCOST	26	38	unextracted
SHEF-10D4E62	29	M	2020-12-03	2020	49	0.96736	B.1.177	False	True	V3-LOCOST			unextracted	1116
SHEF-10D36B6	14	F	2020-12-09	2020	50	0.9774	B.1.177	False	True	V3-LOCOST			unextracted	1108
SHEF-10CEAEF	22	U	2020-12-07	2020	50	0.9774	B.1.177	False	True	V3-LOCOST	22	27	unextracted
SHEF-10CBFA7	66	F	2020-12-04	2020	49	0.96743	B.1.177	False	True	V3-LOCOST	27	38	unextracted
SHEF-10D62DD	7	M	2020-12-08	2020	50	0.96739	B.1.177	False	False	V3-LOCOST	27	33	unextracted
SHEF-10CA791	49	F	2020-12-07	2020	50	0.97841	B.1.177	False	True	V3-LOCOST	30		unextracted
SHEF-10C659B	51	F	2020-12-07	2020	50	0.9236	B.1.177	False	True	V3-LOCOST	34		unextracted
SHEF-10C9282	19	M	2020-12-02	2020	49	0.97734	B.1.177	False	False	V3-LOCOST	23	29	unextracted
SHEF-10CBA2E	22	M	2020-12-03	2020	49	0.98728	B.1.177	False	True	V3-LOCOST	26	35	unextracted
SHEF-10D698D	22	F	2020-12-08	2020	50	0.97734	B.1.177	False	True	V3-LOCOST	20	29	unextracted
SHEF-10C8B88	50	F	2020-12-08	2020	50	0.93351	B.1.177	False	True	V3-LOCOST	32		unextracted
SHEF-10D75A6	14	F	2020-12-04	2020	49	0.95919	B.1.177	False	False	V3-LOCOST	28	37	unextracted
SHEF-10D221D	51	F	2020-12-08	2020	50	0.96739	B.1.177	False	True	V3-LOCOST	29	39	unextracted
SHEF-10C6285	17	M	2020-12-07	2020	50	0.96739	B.1.177	False	False	V3-LOCOST	22	28	unextracted
SHEF-10CFC15	32	F	2020-12-08	2020	50	0.96746	B.1.177	False	True	V3-LOCOST	28	34	unextracted
SHEF-10D7825	32	F	2020-12-06	2020	49	0.98735	B.1.177	False	True	V3-LOCOST	22	30	unextracted
SHEF-10D2013	43	M	2020-12-08	2020	50	0.96739	B.1.177	False	True	V3-LOCOST	29		unextracted
SHEF-10D0F72	49	M	2020-12-07	2020	50	0.95758	B.1.177	False	False	V3-LOCOST	28		unextracted
SHEF-10D7166	41	M	2020-12-06	2020	49	0.98735	B.1.177	False	True	V3-LOCOST	22	30	unextracted
SHEF-10D169A	47	M	2020-12-07	2020	50	0.95584	B.1.177.4	False	False	V3-LOCOST	21	30	unextracted
SHEF-10D2295	74	M	2020-12-07	2020	50	0.94202	B.1.177	False	False	V3-LOCOST	32		unextracted
SHEF-10D35B9	58	F	2020-12-07	2020	50	0.91406	B.1.177	False	True	V3-LOCOST	33		unextracted
SHEF-10C6C78	33	F	2020-12-10	2020	50	0.95849	B.1.36.6	False	True	V3-LOCOST	23	30	unextracted
SHEF-10C89CA	69	F	2020-12-09	2020	50	0.97804	B.1.177.4	False	False	V3-LOCOST	22	34	unextracted
SHEF-10D6A99	74	F	2020-12-09	2020	50	0.98735	B.1.1.37	False	False	V3-LOCOST			unextracted	1090
SHEF-10D7E05	66	F	2020-12-09	2020	50	0.98728	B.1.177	False	False	V3-LOCOST			unextracted	1118
SHEF-10D2259	26	F	2020-12-10	2020	50	0.98728	B.1.177	False	True	V3-LOCOST			unextracted	1121
SHEF-10CFD4F	27	F	2020-12-10	2020	50	0.98728	B.1.177	False	True	V3-LOCOST			unextracted	1099
SHEF-10D46F1	45	F	2020-12-10	2020	50	0.98728	B.1.177	False	True	V3-LOCOST			unextracted	1129
SHEF-10CC1BF	51	M	2020-12-09	2020	50	0.97734	B.1.177	False	True	V3-LOCOST			unextracted	1044
SHEF-10CB4C6	22	M	2020-12-09	2020	50	0.98718	B.1.177	False	True	V3-LOCOST			unextracted	1095
SHEF-10D70D2	39	F	2020-12-09	2020	50	0.98735	B.1.177	False	True	V3-LOCOST			unextracted	1088
SHEF-10CC7F9	24	F	2020-12-07	2020	50	0.95745	B.1.177	False	True	V3-LOCOST	26	44	unextracted
SHEF-10D4A40	34	F	2020-12-10	2020	50	0.98724	B.1.177	False	True	V3-LOCOST			unextracted	1174
SHEF-10CB7EB	60	F	2020-12-08	2020	50	0.91584	B.1.177	False	True	V3-LOCOST	33		unextracted
SHEF-10D0ADB	54	F	2020-12-09	2020	50	0.98433	B.1.177.4	False	False	V3-LOCOST	21	28	unextracted
SHEF-10CDE5D	26	F	2020-12-08	2020	50	0.97734	B.1.177	False	True	V3-LOCOST	25	34	unextracted
SHEF-10D2E64	43	M	2020-12-03	2020	49	0.98728	B.1.177.16	False	False	V3-LOCOST	24	31	unextracted
SHEF-10D6D27	38	M	2020-12-08	2020	50	0.95216	B.1.177	False	False	V3-LOCOST	31		unextracted
SHEF-10C79CB	31	F	2020-12-07	2020	50	0.98728	B.1.177	False	False	V3-LOCOST	21	28	unextracted
SHEF-10CC00D	40	F	2020-12-08	2020	50	0.96746	B.1.177	False	True	V3-LOCOST	25	34	unextracted
SHEF-10D3012	25	M	2020-12-08	2020	50	0.98718	B.1.1.315	False	True	V3-LOCOST	27	37	unextracted
SHEF-10CE2AB	9	M	2020-12-08	2020	50	0.95052	B.1.177	False	False	V3-LOCOST	33		unextracted
SHEF-10D2BC7	33	F	2020-12-10	2020	50	0.97054	B.1.177	False	True	V3-LOCOST	32		unextracted
SHEF-10C6443	31	F	2020-12-14	2020	51	0.98735	B.1.1.37	False	True	V3-LOCOST			unextracted	1143
SHEF-10D0C20	25	F	2020-12-14	2020	51	0.98728	B.1.1.37	False	True	V3-LOCOST			unextracted	1067
SHEF-10C5963	31	F	2020-12-14	2020	51	0.98728	B.1.177	False	True	V3-LOCOST			unextracted	1086
SHEF-10C5C79	37	F	2020-12-21	2020	52	0.98212	B.1.1.37	False	True	V3-LOCOST			unextracted	1164
SHEF-10D6E8E	57	F	2020-12-21	2020	52	0.98735	B.1.177	True	False	V3-LOCOST			unextracted	1181
SHEF-10D74C7	75	F	2020-12-20	2020	51	0.98219	B.1.1.37	True	False	V3-LOCOST			unextracted	1167
SHEF-10D17C4	34	F	2020-12-18	2020	51	0.99705	B.1.177	False	False	V3-LOCOST	20	28	unextracted
SHEF-10D35F5	34	F	2020-12-21	2020	52	0.98728	B.1.177	False	True	V3-LOCOST			unextracted	1205
SHEF-10CA0A5	58	U	2020-12-18	2020	51	0.98728	B.1.177.9	False	False	V3-LOCOST	22	31	unextracted
SHEF-10C607C	26	F	2020-12-21	2020	52	0.98724	B.1.1.37	False	True	V3-LOCOST			unextracted	1219
SHEF-10CC3B9	25	F	2020-12-19	2020	51	0.98721	B.1.177	False	False	V3-LOCOST	30		unextracted
SHEF-10C71D2	53	F	2020-12-18	2020	51	0.9773	B.1.177.6	False	False	V3-LOCOST	31		unextracted
SHEF-10C8229	45	F	2020-12-13	2020	50	0.97774	B.1.177.4	False	False	V3-LOCOST	32		unextracted
SHEF-10CFEC4	91	M	2020-12-20	2020	51	0.98728	B.1.1.37	False	False	V3-LOCOST	22	34	unextracted
SHEF-10C8818	68	M	2020-12-19	2020	51	0.97908	B.1.177	False	False	V3-LOCOST			unextracted	1124
SHEF-10D6844	43	F	2020-12-21	2020	52	0.98721	B.1.1.37	False	True	V3-LOCOST			unextracted	1213
SHEF-10D1894	28	F	2020-12-21	2020	52	0.98735	B.1.177	False	True	V3-LOCOST			unextracted	1186
SHEF-10C903D	15	M	2020-12-19	2020	51	0.95963	B.1.177	False	False	V3-LOCOST			unextracted	1178
SHEF-10C8F8C	86	M	2020-12-20	2020	51	0.98664	B.1.1.7	False	False	V3-LOCOST	23	29	unextracted
SHEF-10D510E	91	F	2020-12-20	2020	51	0.9919	B.1.1.37	False	False	V3-LOCOST	21	27	unextracted
SHEF-10D0D96	58	F	2020-12-14	2020	51	0.98728	B.1.177	False	False	V3-LOCOST	27	45	unextracted
SHEF-10D6BA5	67	F	2020-12-20	2020	51	0.99695	B.1.177	False	False	V3-LOCOST	20	27	unextracted
SHEF-10D5C85	96	F	2020-12-16	2020	51	0.95447	B.1.1.37	False	False	V3-LOCOST			unextracted	1073
SHEF-10D7D9F	43	F	2020-12-21	2020	52	0.98728	B.1.177	False	True	V3-LOCOST			unextracted	1181
SHEF-10C66C5	76	F	2020-12-18	2020	51	0.94245	B.1.177	False	False	V3-LOCOST			unextracted	1205
SHEF-10D85C3	84	F	2020-12-20	2020	51	0.98805	B.1.36.6	True	False	V3-LOCOST	20	31	unextracted
SHEF-10CC01C	45	F	2020-12-21	2020	52	0.99635	B.1.1.7	False	False	V3-LOCOST	20	27	unextracted
SHEF-10D43DC	31	F	2020-12-21	2020	52	0.98735	B.1.177	False	False	V3-LOCOST	28	39	unextracted
SHEF-10C899D	14	F	2020-12-21	2020	52	0.98671	B.1.1.7	False	False	V3-LOCOST	24	39	unextracted
SHEF-10D3971	26	F	2020-12-21	2020	52	0.98728	B.1.177	False	True	V3-LOCOST	24	29	unextracted
SHEF-10C946E	74	F	2020-12-20	2020	51	0.98728	B.1.177.20	True	False	V3-LOCOST	28	43	unextracted
SHEF-10CF5FC	92	F	2020-12-21	2020	52	0.98139	B.1.1.37	True	False	V3-LOCOST	32		unextracted
SHEF-10CCFC4	86	F	2020-12-21	2020	52	0.98668	B.1.1.7	False	False	V3-LOCOST			unextracted	1178
SHEF-10CF77E	62	F	2020-12-21	2020	52	0.98735	B.1.177.4	False	True	V3-LOCOST	25	34	unextracted
SHEF-10CC0FE	48	M	2020-12-22	2020	52	0.98671	B.1.1.7	False	False	V3-LOCOST	28	40	unextracted
SHEF-10D3D84	44	F	2020-12-20	2020	51	0.98721	B.1.177.20	True	False	V3-LOCOST	28	43	unextracted
SHEF-10D175B	7	F	2020-12-22	2020	52	0.96746	B.1.177	False	True	V3-LOCOST	32		unextracted
SHEF-10CA61C	81	F	2020-12-20	2020	51	0.98219	B.1.1.37	True	False	V3-LOCOST			unextracted	1169
SHEF-10D00F7	14	F	2020-12-16	2020	51	0.98735	B.1.177.4	False	False	V3-LOCOST	23	32	unextracted
SHEF-10D38FC	35	M	2020-12-14	2020	51	0.98731	B.1.1.37	False	True	V3-LOCOST			unextracted	1146
SHEF-10D16A9	54	M	2020-12-20	2020	51	0.96789	B.1.177	True	False	V3-LOCOST			unextracted	1187
SHEF-10D7746	15	M	2020-12-16	2020	51	0.97734	B.1.177	False	False	V3-LOCOST	29		unextracted
SHEF-10D3B5D	39	M	2020-12-16	2020	51	0.97811	B.1.177	False	False	V3-LOCOST	20	27	unextracted
SHEF-10D55A8	61	F	2020-12-17	2020	51	0.9774	B.1.177	False	False	V3-LOCOST			unextracted	1133
SHEF-10C94C8	14	F	2020-12-18	2020	51	0.95906	B.1.1.7	False	False	V3-LOCOST	36		unextracted
SHEF-10D5274	92	F	2020-12-17	2020	51	0.9471	B.1.1.7	False	False	V3-LOCOST			unextracted	1164
SHEF-10C9AF3	34	M	2020-12-20	2020	51	0.9857	B.1.1.311	False	True	V3-LOCOST	26		unextracted
SHEF-10D6CA2	50	F	2020-12-19	2020	51	0.94968	B.1.1.306	False	False	V3-LOCOST	31		unextracted
SHEF-10D4512	42	F	2020-12-21	2020	52	0.99699	B.1.1.37	False	True	V3-LOCOST	22	28	unextracted
SHEF-10D4F9C	10	M	2020-12-16	2020	51	0.99705	B.1.177	False	False	V3-LOCOST	18	24	unextracted
SHEF-10D2620	60	M	2020-12-20	2020	51	0.99438	B.1.177	False	False	V3-LOCOST			unextracted	1074
SHEF-10D36A7	51	F	2020-12-20	2020	51	0.96786	B.1.177	False	False	V3-LOCOST			unextracted	1216
SHEF-10CE87C	89	F	2020-12-19	2020	51	0.98219	B.1.1.37	False	False	V3-LOCOST	25		unextracted
SHEF-10CB684	27	F	2020-12-20	2020	51	0.96803	B.1.177.4	False	False	V3-LOCOST	27		unextracted
SHEF-10CFD6D	87	F	2020-12-21	2020	52	0.96853	B.1.36.6	True	False	V3-LOCOST	29		unextracted
SHEF-10C7239	50	F	2020-12-20	2020	51	0.98216	B.1.177	False	False	V3-LOCOST	22	28	unextracted
SHEF-10CBD8F	96	F	2020-12-20	2020	51	0.99612	B.1.1.7	False	False	V3-LOCOST	21	30	unextracted
SHEF-10D02C4	92	M	2020-12-20	2020	51	0.99705	B.1.177.4	False	False	V3-LOCOST	20	30	unextracted
SHEF-10D49AD	60	F	2020-12-21	2020	52	0.98735	B.1.177	False	False	V3-LOCOST			unextracted	1151
SHEF-10D2857	84	F	2020-12-22	2020	52	0.98735	B.1.177	False	False	V3-LOCOST	24	31	unextracted
SHEF-10C65B9	17	F	2020-12-17	2020	51	0.98724	B.1.177	False	False	V3-LOCOST	21	30	unextracted
SHEF-10C9176	64	F	2020-12-14	2020	51	0.98219	B.1.1.37	False	True	V3-LOCOST	26	41	unextracted
SHEF-10C9BD2	87	F	2020-12-20	2020	51	0.95859	B.1.36.6	True	False	V3-LOCOST	23	32	unextracted
SHEF-10D75F1	42	M	2020-12-21	2020	52	0.98735	B.1.177	True	False	V3-LOCOST	22	30	unextracted
SHEF-10D41D2	61	F	2020-12-18	2020	51	0.98735	B.1.177	False	False	V3-LOCOST	27	41	unextracted
SHEF-10D40E4	80	M	2020-12-16	2020	51	0.95454	B.1.1.37	False	False	V3-LOCOST	34		unextracted
SHEF-10D12F0	46	M	2020-12-18	2020	51	0.98731	B.1.177	False	False	V3-LOCOST	22	28	unextracted
SHEF-10D4FC9	49	F	2020-12-21	2020	52	0.9004	B.1.1.37	False	True	V3-LOCOST			unextracted	1205
SHEF-10D2268	52	F	2020-12-21	2020	52	0.95758	B.1.177	False	True	V3-LOCOST			unextracted	1192
SHEF-10D4530	5	M	2020-12-21	2020	52	0.90783	B.1.177	False	True	V3-LOCOST			unextracted	1195
SHEF-10D5881	52	M	2020-12-21	2020	52	0.96682	B.1.1.7	False	True	V3-LOCOST			unextracted	1165
SHEF-10CCEF4	86	F	2020-12-21	2020	52	0.95243	B.1.1.37	True	False	V3-LOCOST			unextracted	1223
SHEF-10C9A5D	89	M	2020-12-21	2020	52	0.97225	B.1.1.37	True	False	V3-LOCOST			unextracted	1197
SHEF-10D282A	67	M	2020-12-21	2020	52	0.95705	B.1.1.7	False	False	V3-LOCOST			unextracted	1188
SHEF-10CC586	75	F	2020-12-21	2020	52	0.94931	B.1.177	True	False	V3-LOCOST			unextracted	1197
SHEF-10CB1A1	26	M	2020-12-21	2020	52	0.94449	B.1.1.37	False	True	V3-LOCOST			unextracted	1199
SHEF-10D15D9	34	M	2020-12-21	2020	52	0.94828	B.1.177	False	True	V3-LOCOST			unextracted	1185
SHEF-10CBF6B	86	F	2020-12-21	2020	52	0.92226	B.1.36.6	True	False	V3-LOCOST			unextracted	1205
SHEF-10C6D39	62	M	2020-12-21	2020	52	0.93847	B.1.177	False	False	V3-LOCOST	30		unextracted
SHEF-10C68DE	28	F	2020-12-23	2020	52	0.95792	B.1.177.4	False	True	V3-LOCOST			unextracted	1196
SHEF-10D7BFF	55	F	2020-12-23	2020	52	0.976	B.1.177.4	False	True	V3-LOCOST			unextracted	1196
SHEF-10CD664	75	M	2020-12-21	2020	52	0.95755	B.1.177	False	False	V3-LOCOST			unextracted	1214
SHEF-10CD36D	40	M	2020-12-22	2020	52	0.97241	B.1.177	False	True	V3-LOCOST			unextracted	1141
SHEF-10D8B67	37	F	2020-12-22	2020	52	0.97847	B.1.36.6	False	True	V3-LOCOST			unextracted	1196
SHEF-10CA6A3	84	F	2020-12-21	2020	52	0.96753	B.1.177	True	False	V3-LOCOST			unextracted	1177
SHEF-10CA2AF	48	F	2020-12-22	2020	52	0.96682	B.1.1.7	False	True	V3-LOCOST			unextracted	1222
SHEF-10C9219	19	F	2020-12-23	2020	52	0.93873	B.1.1.7	False	True	V3-LOCOST			unextracted	1215
SHEF-10CC762	78	F	2020-12-24	2020	52	0.95695	B.1.1.7	False	False	V3-LOCOST			unextracted	1155
SHEF-10CA157	74	F	2020-12-21	2020	52	0.92153	B.1.177.4	True	False	V3-LOCOST	30		unextracted
SHEF-10CF592	54	F	2020-12-22	2020	52	0.95497	B.1.177	True	False	V3-LOCOST			unextracted	1198
SHEF-10D1366	30	M	2020-12-22	2020	52	0.96374	B.1.1.7	False	True	V3-LOCOST			unextracted	1171
SHEF-10CBF89	85	F	2020-12-21	2020	52	0.95792	B.1.177.4	False	False	V3-LOCOST			unextracted	1215
SHEF-10C7FD8	92	F	2020-12-22	2020	52	0.94533	B.1.2	False	False	V3-LOCOST			unextracted	1192
SHEF-10D00BB	37	M	2020-12-22	2020	52	0.96823	B.1.177	False	True	V3-LOCOST			unextracted	1194
SHEF-10CAA2F	79	M	2020-12-22	2020	52	0.96746	B.1.177	False	False	V3-LOCOST			unextracted	1218
SHEF-10D8192	40	F	2020-12-22	2020	52	0.99695	B.1.177	False	True	V3-LOCOST			unextracted	1187
SHEF-10C871B	29	F	2020-12-23	2020	52	0.95755	B.1.177	False	True	V3-LOCOST	23	30	unextracted
SHEF-10D499E						0.98735	B.1.177	False	False	V3-LOCOST
SHEF-10CF811	31	M	2020-12-23	2020	52	0.98724	B.1.177	False	True	V3-LOCOST	22	29	unextracted
SHEF-10D7CCF	41	F	2020-12-23	2020	52	0.96679	B.1.1.7	False	False	V3-LOCOST	26	42	unextracted
SHEF-10CE4A5	79	F	2020-12-23	2020	52	0.91764	B.1.1.37	False	False	V3-LOCOST	30		unextracted
SHEF-10C67D1	82	F	2020-12-21	2020	52	0.93971	B.1.36.6	True	False	V3-LOCOST			unextracted	1199
SHEF-10CDC9F	80	M	2020-12-22	2020	52	0.92049	B.1.177	True	False	V3-LOCOST			unextracted	1190
SHEF-10C95B6	30	F	2020-12-21	2020	52	0.91259	B.1.177	False	False	V3-LOCOST	33		unextracted
SHEF-10D5E70	74	F	2020-12-24	2020	52	0.95243	B.1.1.37	True	False	V3-LOCOST			unextracted	1189
SHEF-10CA10C	21	M	2020-12-24	2020	52	0.90127	B.1.177	False	True	V3-LOCOST			unextracted	1183
SHEF-10D4846	80	F	2020-12-24	2020	52	0.91751	B.1.1.37	True	False	V3-LOCOST			unextracted	1178
SHEF-10CB39C	82	F	2020-12-22	2020	52	0.98735	B.1.1.37	True	False	V3-LOCOST			unextracted	1196
SHEF-10C67B3	76	F	2020-12-22	2020	52	0.94513	B.1.1.37	True	False	V3-LOCOST			unextracted	1194
SHEF-10C7882	26	F	2020-12-23	2020	52	0.98711	B.1.177	False	True	V3-LOCOST			unextracted	1194
SHEF-10C93BC	73	F	2020-12-22	2020	52	0.94168	B.1.177	True	False	V3-LOCOST			unextracted	1156
SHEF-10CEBEC	29	M	2020-12-23	2020	52	0.99638	B.1.1.7	False	True	V3-LOCOST			unextracted	1182
SHEF-10CC95D	26	F	2020-12-23	2020	52	0.96786	B.1.177.4	False	True	V3-LOCOST			unextracted	1176
SHEF-10D5CD0	32	F	2020-12-23	2020	52	0.98728	B.1.177.20	False	True	V3-LOCOST			unextracted	1203
SHEF-10D0FAF	53	M	2020-12-24	2020	52	0.98661	B.1.177	False	True	V3-LOCOST			unextracted	1208
SHEF-10CB29F	76	F	2020-12-22	2020	52	0.91493	B.1.177.4	False	False	V3-LOCOST	33		unextracted
SHEF-10CA290	29	F	2020-12-23	2020	52	0.97225	B.1.1.37	False	True	V3-LOCOST			unextracted	1209
SHEF-10C87B1	70	M	2020-12-23	2020	52	0.94874	B.1.177	False	False	V3-LOCOST			unextracted	1176
SHEF-10D6B69	42	F	2020-12-23	2020	52	0.96682	B.1.1.7	False	False	V3-LOCOST			unextracted	1132
SHEF-10CB648	47	M	2020-12-18	2020	51	0.98671	B.1.1.7	False	True	V3-LOCOST			unextracted	1226
SHEF-10C60E5	56	F	2020-12-16	2020	51	0.97804	B.1.177.4	False	False	V3-LOCOST			unextracted	1082
SHEF-10D55D5	79	M	2020-12-17	2020	51	0.98728	B.1.177	False	False	V3-LOCOST	30		unextracted
SHEF-10CF3A7	86	F	2020-12-16	2020	51	0.97539	B.1.177	False	False	V3-LOCOST			unextracted	1172
SHEF-10D41A5	35	F	2020-12-18	2020	51	0.98735	B.1.177	False	True	V3-LOCOST	24	29	unextracted
SHEF-10CF7C9	83	M	2020-12-18	2020	51	0.99642	B.1.1.7	False	False	V3-LOCOST			unextracted	1210
SHEF-10D3276	56	F	2020-12-19	2020	51	0.98735	B.1.177	False	True	V3-LOCOST			unextracted	1106
SHEF-10C8F9B	83	F	2020-12-19	2020	51	0.98731	B.1.246	False	False	V3-LOCOST			unextracted	1098
SHEF-10D14AF	29	F	2020-12-19	2020	51	0.98735	B.1.177	False	True	V3-LOCOST			unextracted	1229
SHEF-10C8FD7	33	F	2020-12-19	2020	51	0.98735	B.1.177	False	True	V3-LOCOST			unextracted	1190
SHEF-10D0367	29	M	2020-12-19	2020	51	0.98731	B.1.177	False	True	V3-LOCOST	21	30	unextracted
SHEF-10D1E0B	18	M	2020-12-19	2020	51	0.98664	B.1.1.7	False	True	V3-LOCOST			unextracted	1200
SHEF-10D6D90	81	F	2020-12-19	2020	51	0.98735	B.1.177	False	False	V3-LOCOST			unextracted	1222
SHEF-10C720C	52	M				0.94279	B.1.351	False	False	V3-LOCOST
SHEF-10D174C	92	M	2020-12-19	2020	51	0.95969	B.1.177	False	False	V3-LOCOST			unextracted
SHEF-10D6325	67	M	2020-12-19	2020	51	0.98216	B.1.1.37	True	False	V3-LOCOST			unextracted	1204
SHEF-10D2AF7	82	M	2020-12-20	2020	51	0.97787	B.1.177	False	False	V3-LOCOST			unextracted
SHEF-10C7819	84	M	2020-12-19	2020	51	0.98735	B.1.177	False	False	V3-LOCOST			unextracted
SHEF-10C8D55	70	F	2020-12-20	2020	51	0.99705	B.1.177	False	False	V3-LOCOST			unextracted
SHEF-10D07F2	46	M	2020-12-20	2020	51	0.98661	B.1.1.7	False	False	V3-LOCOST			unextracted
SHEF-10D58AF	62	F	2020-12-20	2020	51	0.94252	B.1.177	False	False	V3-LOCOST			unextracted
SHEF-10CA306	69	M	2020-12-19	2020	51	0.98721	B.1.177	False	False	V3-LOCOST			unextracted
SHEF-10D8A1F	89	F	2020-12-21	2020	52	0.99705	B.1.177	False	False	V3-LOCOST			unextracted
SHEF-10D558A						0.98735	B.1.177	False	False	V3-LOCOST
SHEF-10C9B3C	91	F	2020-12-21	2020	52	0.98735	B.1.177	False	False	V3-LOCOST			unextracted
SHEF-10CD813	86	F	2020-12-21	2020	52	0.98731	B.1.177	False	False	V3-LOCOST			unextracted
SHEF-10D78AD	76	M	2020-12-21	2020	52	0.98731	B.1.177	False	False	V3-LOCOST			unextracted
SHEF-10C6DEE	84	F	2020-12-21	2020	52	0.98735	B.1.1.315	False	False	V3-LOCOST			unextracted
SHEF-10C762E	90	M	2020-12-21	2020	52	0.99705	B.1.177	False	False	V3-LOCOST			unextracted
SHEF-10D7A2F	89	M	2020-12-21	2020	52	0.98735	B.1.177	False	False	V3-LOCOST			unextracted
SHEF-10D4BA7	93	M	2020-12-21	2020	52	0.99699	B.1.177	False	False	V3-LOCOST			unextracted
SHEF-10C9EF7	87	M	2020-12-21	2020	52	0.98735	B.1.177	False	False	V3-LOCOST			unextracted
SHEF-10CCA3C	57	F	2020-12-21	2020	52	0.91563	B.1.177	False	False	V3-LOCOST			unextracted
SHEF-10C611F	78	F	2020-12-21	2020	52	0.98728	B.1.177	False	False	V3-LOCOST			unextracted
SHEF-10CFC7F	89	M	2020-12-21	2020	52	0.99705	B.1.177	False	False	V3-LOCOST			unextracted
SHEF-10CA096	65	M	2020-12-15	2020	51	0.99705	B.1.177	False	False	V3-LOCOST			unextracted
SHEF-10C6698	76	M	2020-12-15	2020	51	0.98735	B.1.177	False	False	V3-LOCOST			unextracted
SHEF-10CF662	88	M	2020-12-25	2020	52	0.95819	B.1.177.16	False	False	V3-LOCOST			unextracted
SHEF-10C95A7	86	M	2020-12-17	2020	51	0.98735	B.1.177	False	False	V3-LOCOST			unextracted
SHEF-10D0394	37	F	2020-12-19	2020	51	0.98735	B.1.177	False	True	V3-LOCOST			unextracted	1214
SHEF-10CC52C	98	M	2020-12-23	2020	52	0.98728	B.1.177	False	False	V3-LOCOST			unextracted	1146
SHEF-10CD312	93	M	2020-12-23	2020	52	0.98735	B.1.36.6	False	False	V3-LOCOST			unextracted	1164
SHEF-10C6504	72	M	2020-12-23	2020	52	0.92417	B.1.177	False	False	V3-LOCOST			unextracted	1214
SHEF-10D28C0	78	F	2020-12-23	2020	52	0.98728	B.1.177	False	False	V3-LOCOST			unextracted	1201
SHEF-10CCEE5	57	M	2020-12-23	2020	52	0.94131	B.1.177	False	False	V3-LOCOST			unextracted	1209
SHEF-10D04BF	78	F	2020-12-23	2020	52	0.95902	B.1.36.6	False	False	V3-LOCOST			unextracted	1199
SHEF-10D08A4	53	F	2020-12-24	2020	52	0.9767	B.1.1.7	False	False	V3-LOCOST	24	34	unextracted
SHEF-10CE3B7	87	F	2020-12-22	2020	52	0.95842	B.1.177.4	False	True	V3-LOCOST	31		unextracted
SHEF-10C97ED	85	F	2020-12-21	2020	52	0.94831	B.1.1.307	False	False	V3-LOCOST			unextracted
SHEF-10C5945	49	M	2020-12-22	2020	52	0.98671	B.1.1.7	False	False	V3-LOCOST			unextracted
SHEF-10C9A99	20	F	2020-12-21	2020	52	0.98212	B.1.1.37	False	True	V3-LOCOST	25	32	unextracted
SHEF-10D85A5	76	F	2020-12-21	2020	52	0.97727	B.1.177	False	False	V3-LOCOST			unextracted
SHEF-10C7CA4	82	M	2020-12-18	2020	51	0.99699	B.1.177	False	False	V3-LOCOST			unextracted
SHEF-10D381A	80	F	2020-12-23	2020	52	0.96013	B.1.177	False	False	V3-LOCOST			unextracted
SHEF-10D1621	76	M	2020-12-19	2020	51	0.98735	B.1.177	False	False	V3-LOCOST			unextracted
SHEF-10D4E44	33	F	2020-12-23	2020	52	0.98219	B.1.1.37	False	True	V3-LOCOST			unextracted	1142
SHEF-10C84AB	27	M	2020-12-26	2020	52	0.98735	B.1.177	False	True	V3-LOCOST			unextracted	1112
SHEF-10CB0A4	95	F	2020-12-27	2020	52	0.97934	B.1.1.7	True	False	V3-LOCOST			unextracted	1068
SHEF-10D4521	34	F	2020-12-27	2020	52	0.9779	B.1.177	False	True	V3-LOCOST			unextracted	1084
SHEF-10CA01E	20	F	2020-12-26	2020	52	0.98735	B.1.177	False	True	V3-LOCOST			unextracted	1133
SHEF-10D3DB1	76	M	2020-12-26	2020	52	0.98212	B.1.1.37	True	False	V3-LOCOST			unextracted	1093
SHEF-10D1ABC	48	M	2020-12-27	2020	52	0.99635	B.1.1.7	False	True	V3-LOCOST			unextracted	1167
SHEF-10D3DA2	78	F	2020-12-25	2020	52	0.9696	B.1.177	False	False	V3-LOCOST			unextracted	1165
SHEF-10D6F4F	27	M	2020-12-27	2020	52	0.98735	B.1.177	False	True	V3-LOCOST			unextracted	1124
SHEF-10C6267	74	M	2020-12-28	2020	53	0.96974	B.1.1.7	False	False	V3-LOCOST	25	35	unextracted
SHEF-10D1DD1	63	F	2020-12-27	2020	52	0.98664	B.1.1.7	False	True	V3-LOCOST			unextracted	1139
SHEF-10D314C	47	M	2020-12-26	2020	52	0.97811	B.1.177	False	True	V3-LOCOST			unextracted	1077
SHEF-10C964A	60	M	2020-12-27	2020	52	0.97767	B.1.36.9	False	True	V3-LOCOST			unextracted	1157
SHEF-10CBAE2	45	F	2020-12-26	2020	52	0.97134	B.1.258	False	False	V3-LOCOST			unextracted	1111
SHEF-10D1867	40	F	2020-12-27	2020	52	0.99642	B.1.1.7	False	True	V3-LOCOST	20	28	unextracted
SHEF-10D5B2E	85	M	2020-12-27	2020	52	0.9919	B.1.1.37	False	False	V3-LOCOST	18	23	unextracted
SHEF-10CE0ED	25	M	2020-12-27	2020	52	0.98728	A	False	False	V3-LOCOST	32		unextracted
SHEF-10D76A3	59	F	2020-12-26	2020	52	0.97941	B.1.1.7	False	True	V3-LOCOST			unextracted	1097
SHEF-10D6598	67	F	2020-12-26	2020	52	0.98206	B.1.1.37	True	False	V3-LOCOST			unextracted	1122
SHEF-10CAFC6	64	M	2020-12-26	2020	52	0.96013	B.1.36.6	False	False	V3-LOCOST	40		unextracted	1062
SHEF-10C76F1	74	F	2020-12-27	2020	52	0.97476	B.1.1.37	True	False	V3-LOCOST			unextracted	1146
SHEF-10D02D3	70	F	2020-12-27	2020	52	0.97894	B.1.177	False	False	V3-LOCOST			unextracted	1101
SHEF-10C8E34	38	F	2020-12-27	2020	52	0.98671	B.1.1.7	False	True	V3-LOCOST			unextracted	1106
SHEF-10CBD70	86	F	2020-12-26	2020	52	0.92183	B.1.1.37	True	False	V3-LOCOST			unextracted	1112
SHEF-10D6AA8	91	M	2020-12-28	2020	53	0.98728	B.1.177	True	False	V3-LOCOST			unextracted	1114
SHEF-10C9792	54	M	2020-12-28	2020	53	0.95608	B.1.1.37	False	True	V3-LOCOST			unextracted	1091
SHEF-10CA1B1	36	F	2020-12-24	2020	52	0.98728	B.1.177	False	False	V3-LOCOST			unextracted	1214
SHEF-10CFA75	86	M	2020-12-24	2020	52	0.92437	B.1.177	True	False	V3-LOCOST			unextracted	1119
SHEF-10CA807	74	F	2020-12-24	2020	52	0.98216	B.1.1.37	True	False	V3-LOCOST			unextracted	1132
SHEF-10CE812	33	F	2020-12-21	2020	52	0.97831	B.1.36.6	False	True	V3-LOCOST	31		unextracted
SHEF-10D42EE	78	F	2020-12-24	2020	52	0.96746	B.1.177	False	False	V3-LOCOST			unextracted	1181
SHEF-10CB745	48	M	2020-12-26	2020	52	0.98735	B.1.1.37	False	True	V3-LOCOST			unextracted	1130
SHEF-10CDE7B	45	F	2020-12-26	2020	52	0.98671	B.1.1.7	False	True	V3-LOCOST			unextracted	1119
SHEF-10D7CB0	67	F	2020-12-25	2020	52	0.99558	B.1.177	False	False	V3-LOCOST			unextracted	1135
SHEF-10C7C2C	25	F	2020-12-26	2020	52	0.98735	B.1.1.37	False	True	V3-LOCOST			unextracted	1119
SHEF-10C7970	85	M	2020-12-26	2020	52	0.98728	B.1.177	False	False	V3-LOCOST			unextracted	1113
SHEF-10C6452	56	F	2020-12-26	2020	52	0.97151	B.1.177	False	True	V3-LOCOST			unextracted	1075
SHEF-10D06E6	50	M	2020-12-26	2020	52	0.96823	B.1.177	False	False	V3-LOCOST			unextracted	1131
SHEF-10CAA4D	27	F	2020-12-26	2020	52	0.98671	B.1.1.7	False	True	V3-LOCOST			unextracted	1089
SHEF-10D4FAB	50	F	2020-12-26	2020	52	0.98668	B.1.1.7	False	True	V3-LOCOST			unextracted	1127
SHEF-10D3D48	67	F	2020-12-27	2020	52	0.96736	B.1.177	False	False	V3-LOCOST			unextracted	1106
SHEF-10D546F	76	M	2020-12-25	2020	52	0.97841	B.1.36.6	True	False	V3-LOCOST			unextracted	1096
SHEF-10C805C	25	F	2020-12-26	2020	52	0.96746	B.1.177	False	True	V3-LOCOST			unextracted	1120
SHEF-10D4F6F	70	M	2020-12-27	2020	52	0.98728	B.1.177	False	False	V3-LOCOST			unextracted	1134
SHEF-10CBC64	52	F	2020-12-26	2020	52	0.98544	B.1.177	False	True	V3-LOCOST			unextracted	1129
SHEF-10CA0E1	89	F	2020-12-26	2020	52	0.98735	B.1.177.4	False	False	V3-LOCOST	25	30	unextracted
SHEF-10CD233	64	M	2020-12-26	2020	52	0.95444	B.1.1.37	True	False	V3-LOCOST			unextracted	1105
SHEF-10C5BE5	67	F	2020-12-26	2020	52	0.94051	B.1.177	False	False	V3-LOCOST	36		unextracted
SHEF-10D0D87	81	F	2020-12-26	2020	52	0.98721	B.1.177	False	False	V3-LOCOST	26	33	unextracted
SHEF-10D5CEF	24	F	2020-12-27	2020	52	0.96736	B.1.177	False	True	V3-LOCOST			unextracted	1114
SHEF-10CBB85	29	F	2020-12-27	2020	52	0.98735	B.1.177	False	True	V3-LOCOST			unextracted	1127
SHEF-10D55C6	27	M	2020-12-27	2020	52	0.9767	B.1.1.7	False	True	V3-LOCOST			unextracted	1184
SHEF-10C7433	40	M	2020-12-27	2020	52	0.98735	B.1.177	False	True	V3-LOCOST			unextracted	1067
SHEF-10C609A	81	F	2020-12-27	2020	52	0.98728	B.1.177	False	False	V3-LOCOST			unextracted	1134
SHEF-10D37A4	35	M	2020-12-27	2020	52	0.98735	B.1.177	False	True	V3-LOCOST			unextracted	1164
SHEF-10D2972	13	F	2020-12-27	2020	52	0.94268	B.1.177	False	True	V3-LOCOST			unextracted	1128
SHEF-10D07D4	36	F	2020-12-27	2020	52	0.98731	B.1.177	False	True	V3-LOCOST			unextracted	1133
SHEF-10C8863	88	M	2020-12-27	2020	52	0.98671	B.1.1.7	False	False	V3-LOCOST			unextracted	1081
SHEF-10D6A7B	33	M	2020-12-27	2020	52	0.95983	B.1.177.4	False	False	V3-LOCOST			unextracted	1076
SHEF-10CD9C5	45	M	2020-12-28	2020	53	0.98691	B.1.177	False	True	V3-LOCOST			unextracted	1112
SHEF-10CEDAA	88	M	2020-12-27	2020	52	0.9315	B.1.177	True	False	V3-LOCOST			unextracted	1107
SHEF-10D2A42	95	M	2020-12-27	2020	52	0.98708	B.1.177	False	False	V3-LOCOST			unextracted	1140
SHEF-10CBCBF	51	F	2020-12-28	2020	53	0.98209	B.1.1.37	False	True	V3-LOCOST			unextracted	1124
SHEF-10C5BC7	74	M	2020-12-27	2020	52	0.99705	B.1.177	False	False	V3-LOCOST	21	26	unextracted
SHEF-10D2ACA	22	F	2020-12-24	2020	52	0.98731	B.1.177	False	True	V3-LOCOST	22	29	unextracted
SHEF-10D43BE	29	F	2020-12-28	2020	53	0.9857	B.1.1.311	False	True	V3-LOCOST			unextracted	1080
SHEF-10CFB81	24	F	2020-12-29	2020	53	0.98728	B.1.177.20	False	True	V3-LOCOST	34		unextracted
SHEF-10D7834	24	F	2020-12-29	2020	53	0.98728	B.1.36.6	False	True	V3-LOCOST	25	32	unextracted
SHEF-10D0DB4	63	F	2020-12-29	2020	53	0.98731	B.1.177	False	True	V3-LOCOST			unextracted	1144
SHEF-10D755B	66	F	2020-12-29	2020	53	0.99642	B.1.1.7	False	True	V3-LOCOST			unextracted	1110
SHEF-10CB305	33	F	2020-12-29	2020	53	0.98735	B.1.177	False	True	V3-LOCOST			unextracted	1151
SHEF-10C6F15	49	F	2020-12-29	2020	53	0.99689	B.1.1.37	False	True	V3-LOCOST			unextracted	1125
SHEF-10D77DD	33	F	2020-12-29	2020	53	0.9778	B.1.177.4	False	True	V3-LOCOST	30		unextracted
SHEF-10CCA87	41	F	2020-12-29	2020	53	0.97804	B.1.177.4	False	True	V3-LOCOST			unextracted	1134
SHEF-10C7415	65	M	2020-12-29	2020	53	0.98735	B.1.177	False	True	V3-LOCOST			unextracted	1147
SHEF-10D4B98	50	M	2020-12-30	2020	53	0.98664	B.1.1.7	False	True	V3-LOCOST			unextracted	1122
SHEF-10CCA1E	17	F	2020-12-29	2020	53	0.98671	B.1.1.7	False	True	V3-LOCOST			unextracted	1133
SHEF-10CC225	34	M	2020-12-30	2020	53	0.98671	B.1.1.7	False	True	V3-LOCOST			unextracted	1089
SHEF-10C5D1C	36	M	2020-12-29	2020	53	0.98728	B.1.177	False	True	V3-LOCOST			unextracted	1100
SHEF-10D4406	75	M	2020-12-30	2020	53	0.99699	B.1.177	False	True	V3-LOCOST			unextracted	1131
SHEF-10C5A60	70	F	2020-12-30	2020	53	0.98664	B.1.1.7	False	True	V3-LOCOST			unextracted	1135
SHEF-10D16D6	35	F	2020-12-29	2020	53	0.98728	B.1.177	False	True	V3-LOCOST			unextracted	1096
SHEF-10C9D09	47	F	2020-12-30	2020	53	0.98671	B.1.1.7	False	True	V3-LOCOST			unextracted	1151
SHEF-10C5A24	47	F	2020-12-30	2020	53	0.98735	B.1.177	False	True	V3-LOCOST			unextracted	1153
SHEF-10D7FE4	34	F	2020-12-30	2020	53	0.98668	B.1.1.7	False	True	V3-LOCOST			unextracted	1151
SHEF-10C8A5E	23	M	2020-12-30	2020	53	0.97807	B.1.177	False	True	V3-LOCOST			unextracted	1144
SHEF-10D23CF	56	M	2020-12-30	2020	53	0.99642	B.1.1.7	False	True	V3-LOCOST			unextracted	1143
SHEF-10C6B6C	56	F	2020-12-30	2020	53	0.98671	B.1.1.7	False	True	V3-LOCOST			unextracted	1109
SHEF-10D5326	54	F	2020-12-30	2020	53	0.99635	B.1.1.7	False	True	V3-LOCOST			unextracted	1127
SHEF-10D1ACB	61	M	2020-12-29	2020	53	0.98671	B.1.1.7	False	False	V3-LOCOST	32		unextracted
SHEF-10CE478	39	F	2020-12-30	2020	53	0.98728	B.1.177	False	True	V3-LOCOST			unextracted	1127
SHEF-10D47A3	48	M	2020-12-30	2020	53	0.98671	B.1.1.7	False	True	V3-LOCOST			unextracted	1140
SHEF-10CC45C	39	F	2020-12-30	2020	53	0.98735	B.1.177	False	True	V3-LOCOST			unextracted	1153
SHEF-10D41F0	82	F	2020-12-29	2020	53	0.99635	B.1.1.7	False	False	V3-LOCOST	21	28	unextracted
SHEF-10CE94C	79	F	2020-12-29	2020	53	0.98671	B.1.1.7	False	False	V3-LOCOST	27	32	unextracted
SHEF-10CDB29	80	M	2020-12-29	2020	53	0.98728	B.1.177.4	False	False	V3-LOCOST	27	36	unextracted
SHEF-10CE092	91	M	2020-12-29	2020	53	0.97797	B.1.177.4	False	False	V3-LOCOST	38		unextracted
SHEF-10C989F	72	F	2020-12-30	2020	53	0.98728	B.1.177	False	False	V3-LOCOST			unextracted	1129
SHEF-10C5B9A	72	M	2020-12-30	2020	53	0.98219	B.1.1.37	True	False	V3-LOCOST			unextracted	1202
SHEF-10CEE2F	80	F	2020-12-30	2020	53	0.99642	B.1.1.7	False	False	V3-LOCOST			unextracted	1155
SHEF-10CB156	34	F	2020-12-30	2020	53	0.97774	B.1.36.9	False	False	V3-LOCOST			unextracted	1128
SHEF-10CCB75	28	M	2020-12-30	2020	53	0.98671	B.1.1.7	False	True	V3-LOCOST			unextracted	1101
SHEF-10C9BB4	52	M	2020-12-30	2020	53	0.98664	B.1.1.7	False	True	V3-LOCOST			unextracted	1140
SHEF-10C5848	54	M	2020-12-30	2020	53	0.97847	B.1.36.6	False	True	V3-LOCOST	24		unextracted
SHEF-10D5EAD	17	M	2020-12-31	2020	53	0.99705	B.1.177	False	True	V3-LOCOST			unextracted	1157
SHEF-10C94F5	28	F	2020-12-31	2020	53	0.97767	B.1.36	False	True	V3-LOCOST			unextracted	1140
SHEF-10D118A	15	F	2020-12-31	2020	53	0.95681	B.1.1.7	False	True	V3-LOCOST			unextracted	1150
SHEF-10C6892	59	F	2020-12-30	2020	53	0.98664	B.1.1.7	False	True	V3-LOCOST			unextracted	1097
SHEF-10CAB1D	44	F	2020-12-31	2020	53	0.97663	B.1.1.7	False	True	V3-LOCOST			unextracted	1148
SHEF-10C8AC7	12	F	2020-12-31	2020	53	0.95899	B.1.1.7	False	True	V3-LOCOST			unextracted	1158
SHEF-10CEB0A	93	F	2020-12-31	2020	53	0.98728	B.1.177	False	False	V3-LOCOST			unextracted	1112
SHEF-10CDFE1	24	F	2020-12-31	2020	53	0.98671	B.1.1.7	False	True	V3-LOCOST			unextracted	1122
SHEF-10D116C	53	F	2020-12-31	2020	53	0.97486	B.1.1.7	False	True	V3-LOCOST			unextracted	1096
SHEF-10C98AE	25	M	2020-12-31	2020	53	0.96682	B.1.1.7	False	True	V3-LOCOST	28		unextracted
SHEF-10CDB92	77	F	2020-12-31	2020	53	0.98735	B.1.1.37	False	False	V3-LOCOST			unextracted	1065
SHEF-10D0288	94	F	2020-12-31	2020	53	0.95792	B.1.177.4	True	False	V3-LOCOST			unextracted	1081
SHEF-10C64E9	87	F	2021-01-01	2021	53	0.98728	B.1.177	False	False	V3-LOCOST	21	26	unextracted
SHEF-10C9FB8	87	M	2020-12-31	2020	53	0.95028	B.1.177	False	False	V3-LOCOST			unextracted	1056
SHEF-10CE302	31	M	2021-01-01	2021	53	0.95695	B.1.1.7	False	True	V3-LOCOST	24		unextracted
SHEF-10C897F	91	M	2021-01-01	2021	53	0.98544	B.1.177.4	False	False	V3-LOCOST			unextracted	1072
SHEF-10C847E	71	M	2021-01-02	2021	53	0.98671	B.1.1.7	False	False	V3-LOCOST			unextracted	1130
SHEF-10CC3E6	36	M	2021-01-02	2021	53	0.97677	B.1.1.7	False	True	V3-LOCOST			unextracted	1122
SHEF-10D17B5	54	F	2021-01-02	2021	53	0.9696	B.1.177	False	True	V3-LOCOST	24	32	unextracted
SHEF-10CCCEB	34	F	2021-01-02	2021	53	0.9919	B.1.177	False	True	V3-LOCOST	19	26	unextracted
SHEF-10D53AE	32	F	2021-01-02	2021	53	0.97797	B.1.177.4	False	True	V3-LOCOST	30		unextracted
SHEF-10D5F6E	55	M	2021-01-02	2021	53	0.98212	B.1.1.37	False	True	V3-LOCOST			unextracted	1065
SHEF-10C9738	42	F	2021-01-02	2021	53	0.98564	B.1.1.7	False	True	V3-LOCOST			unextracted	1148
SHEF-10CF19E	47	F	2021-01-02	2021	53	0.978	B.1.177.4	False	True	V3-LOCOST			unextracted	1086
SHEF-10D56E1	54	F	2021-01-02	2021	53	0.94915	B.1.36	False	True	V3-LOCOST			unextracted	1116
SHEF-10D4C86	26	F	2021-01-02	2021	53	0.98728	B.1.177	False	True	V3-LOCOST			unextracted	1147
SHEF-10C612E	76	M	2021-01-02	2021	53	0.97841	B.1.36.6	True	False	V3-LOCOST			unextracted	1121
SHEF-10D697E	45	F	2021-01-03	2021	53	0.9697	B.1.36.6	False	True	V3-LOCOST			unextracted	1086
SHEF-10D2374	43	M	2021-01-03	2021	53	0.96676	B.1.1.7	False	True	V3-LOCOST	25	35	unextracted
SHEF-10C76B5	45	F	2021-01-02	2021	53	0.97847	B.1.36.6	False	True	V3-LOCOST	26	38	unextracted
SHEF-10CBD34	37	F	2020-12-29	2020	53	0.9779	B.1.177	False	True	V3-LOCOST			unextracted	1159
SHEF-10CD3A9	29	F	2020-12-29	2020	53	0.98721	B.1.177	False	True	V3-LOCOST			unextracted	1152
SHEF-10D065F	56	M	2020-12-29	2020	53	0.98664	B.1.1.7	False	True	V3-LOCOST			unextracted	1145
SHEF-10CE38A	53	M	2020-12-29	2020	53	0.98671	B.1.1.7	False	True	V3-LOCOST			unextracted	1149
SHEF-10CD86E	42	M	2020-12-29	2020	53	0.98735	B.1.177	False	True	V3-LOCOST			unextracted	1161
SHEF-10D0112	22	M	2020-12-29	2020	53	0.98671	B.1.1.7	False	True	V3-LOCOST			unextracted	1099
SHEF-10C87C0	26	F	2020-12-29	2020	53	0.98735	B.1.177	False	True	V3-LOCOST			unextracted	1150
SHEF-10D7FF3	55	M	2020-12-29	2020	53	0.94041	B.1.177	False	True	V3-LOCOST			unextracted	1148
SHEF-10CB174	41	M	2020-12-28	2020	53	0.92297	B.1.177	False	False	V3-LOCOST			unextracted	1118
SHEF-10C5F34	84	M	2020-12-29	2020	53	0.98219	B.1.1.37	True	False	V3-LOCOST			unextracted	1141
SHEF-10C6E09	46	F	2020-12-28	2020	53	0.98728	B.1.177	False	True	V3-LOCOST			unextracted	1121
SHEF-10CDE99	50	F	2020-12-28	2020	53	0.98671	B.1.1.7	False	True	V3-LOCOST			unextracted	1134
SHEF-10D1973	74	F	2020-12-28	2020	53	0.99702	B.1.177.20	False	False	V3-LOCOST			unextracted	1105
SHEF-10D65B6	40	F	2020-12-29	2020	53	0.99705	B.1.177	False	True	V3-LOCOST			unextracted	1167
SHEF-10D6C0C	47	F	2020-12-28	2020	53	0.9774	B.1.177	False	True	V3-LOCOST			unextracted	1118
SHEF-10D6826	55	F	2020-12-29	2020	53	0.99642	B.1.1.7	False	True	V3-LOCOST			unextracted	1132
SHEF-10D2CA6	29	M	2020-12-28	2020	53	0.95156	B.1.177	False	True	V3-LOCOST			unextracted	1088
SHEF-10D6361	22	F	2020-12-28	2020	53	0.98668	B.1.1.7	False	True	V3-LOCOST			unextracted	1134
SHEF-10D61C1	62	F	2020-12-28	2020	53	0.98671	B.1.1.7	False	False	V3-LOCOST			unextracted	1115
SHEF-10C8793	21	F	2020-12-28	2020	53	0.95136	B.1.36.6	False	True	V3-LOCOST			unextracted	1109
SHEF-10CD770	27	F	2020-12-28	2020	53	0.97938	B.1.177	False	True	V3-LOCOST			unextracted	1138
SHEF-10CC2E9	48	F	2020-12-28	2020	53	0.99705	B.1.177.20	False	True	V3-LOCOST			unextracted	1114
SHEF-10C997E	84	M	2020-12-28	2020	53	0.97804	B.1.177.4	False	False	V3-LOCOST	26	33	unextracted
SHEF-10D6914	65	M	2020-12-28	2020	53	0.9778	B.1.177.4	True	False	V3-LOCOST			unextracted	1100
SHEF-10C5BF4	56	M	2020-12-29	2020	53	0.97787	B.1.177	False	False	V3-LOCOST	33		unextracted
SHEF-10D6316	80	F	2020-12-28	2020	53	0.97774	B.1.177.4	False	False	V3-LOCOST	29	43	unextracted
SHEF-10CADF9	75	M	2020-12-28	2020	53	0.90643	B.1.36.6	False	False	V3-LOCOST	36		unextracted
SHEF-10CA9C8	94	M	2020-12-28	2020	53	0.99705	B.1.177	True	False	V3-LOCOST			unextracted	1104
SHEF-10CCD15	83	F	2020-12-29	2020	53	0.97817	B.1.177	False	False	V3-LOCOST			unextracted	1132
SHEF-10D5E34	83	F	2020-12-28	2020	53	0.98206	B.1.1.37	True	False	V3-LOCOST			unextracted	1137
SHEF-10C970B	92	M	2020-12-29	2020	53	0.99692	B.1.177	False	False	V3-LOCOST			unextracted	1120
SHEF-10C7DFC	81	F	2020-12-29	2020	53	0.97804	B.1.177	False	False	V3-LOCOST			unextracted	1134
SHEF-10D5292	54	M	2020-12-29	2020	53	0.99635	B.1.1.7	False	True	V3-LOCOST			unextracted	1121
SHEF-10D02F1	52	M	2020-12-29	2020	53	0.98654	B.1.1.7	False	False	V3-LOCOST			unextracted	1143
SHEF-10C8B6A	80	F	2020-12-29	2020	53	0.98671	B.1.1.7	False	False	V3-LOCOST			unextracted	1141
SHEF-10D64C8	88	M	2020-12-29	2020	53	0.98219	B.1.1.37	False	False	V3-LOCOST			unextracted	1107
SHEF-10D53F9	28	M	2020-12-29	2020	53	0.98671	B.1.1.7	False	True	V3-LOCOST			unextracted	1133
SHEF-10D7852	47	F	2020-12-28	2020	53	0.9919	B.1.1.37	False	True	V3-LOCOST	22	29	unextracted
SHEF-10CEFD1	38	F	2020-12-30	2020	53	0.98671	B.1.1.7	False	True	V3-LOCOST			unextracted	1132
SHEF-10CED13	36	F	2020-12-16	2020	51	0.94205	B.1.177.4	False	True	V3-LOCOST			unextracted	1075
SHEF-10D0BF6	72	M	2020-12-16	2020	51	0.94165	B.1.177	False	False	V3-LOCOST			unextracted	1120
SHEF-10D1CD4	101	M	2020-12-16	2020	51	0.97774	B.1.177.4	False	False	V3-LOCOST			unextracted	1127
SHEF-10C780A	46	F	2020-12-21	2020	52	0.96746	B.1.177	False	False	V3-LOCOST	24	40	unextracted
SHEF-10D547E	25	F	2020-12-21	2020	52	0.98718	B.1.177	False	False	V3-LOCOST	23	30	unextracted
SHEF-10C9291	52	F	2020-12-27	2020	52	0.96672	B.1.1.7	False	False	V3-LOCOST			unextracted	1114
SHEF-10D4819	58	F	2020-12-16	2020	51	0.97841	B.1.36.6	False	True	V3-LOCOST			unextracted	1087
SHEF-10C8EBC	28	M	2020-12-31	2020	53	0.96676	B.1.1.7	False	True	V3-LOCOST			unextracted	1147
SHEF-10D5414	9	M	2020-12-28	2020	53	0.98647	B.1.1.7	False	True	V3-LOCOST			unextracted	1114
SHEF-10CE8A9	46	M	2020-12-31	2020	53	0.96746	B.1.177	False	False	V3-LOCOST	25		unextracted
SHEF-10C9CC0	45	M	2021-01-01	2021	53	0.96733	B.1.177	False	False	V3-LOCOST	24	36	unextracted
SHEF-10D76FE	31	F	2021-01-01	2021	53	0.96739	B.1.1.7	False	False	V3-LOCOST			unextracted	1078
SHEF-10C5857	45	F	2020-12-31	2020	53	0.96733	B.1.177	False	False	V3-LOCOST	28		unextracted
SHEF-10CA148	45	M	2021-01-02	2021	53	0.95959	B.1.177	False	False	V3-LOCOST			unextracted	1154
SHEF-10D5678	71	F	2021-01-02	2021	53	0.96739	B.1.177	False	False	V3-LOCOST			unextracted	1110
SHEF-10CA05A	70	M	2021-01-02	2021	53	0.98728	B.1.177	False	False	V3-LOCOST	24	32	unextracted
SHEF-10CD43D	51	F	2021-01-03	2021	53	0.96682	B.1.1.7	False	False	V3-LOCOST	20	30	unextracted
SHEF-10CFC51	99	M	2021-01-03	2021	53	0.96672	B.1.1.7	False	False	V3-LOCOST	30		unextracted
SHEF-10CB9C7	29	F	2021-01-03	2021	53	0.97683	B.1.1.7	False	True	V3-LOCOST	25	32	unextracted
SHEF-10C81A4	57	F	2021-01-04	2021	1	0.94965	B.1.177	False	False	V3-LOCOST	35		unextracted
SHEF-10D181C	51	F	2021-01-02	2021	53	0.96676	B.1.1.7	False	False	V3-LOCOST	26	41	unextracted
SHEF-10D45F4	50	F	2021-01-03	2021	53	0.96759	B.1.1.7	False	True	V3-LOCOST	26	35	unextracted
SHEF-10D462E	30	M	2021-01-03	2021	53	0.96746	B.1.1.37	False	True	V3-LOCOST	27	40	unextracted
SHEF-10C7A04	23	F	2020-12-16	2020	51	0.98597	B.1.1.7	False	True	V3-LOCOST			unextracted	1195
SHEF-10D51E0	62	M	2020-12-16	2020	51	0.95718	B.1.177	False	True	V3-LOCOST			unextracted	1181
SHEF-10C82ED	43	F	2020-12-31	2020	53	0.98671	B.1.1.7	False	True	V3-LOCOST			unextracted	1100
SHEF-10D42DF	29	F	2020-12-22	2020	52	0.98735	B.1.177.16	False	False	V3-LOCOST	25	34	unextracted
SHEF-10D8147	56	M	2020-12-31	2020	53	0.98735	B.1.177	False	True	V3-LOCOST			unextracted	1147
SHEF-10D2BB8	61	F	2020-12-31	2020	53	0.97677	B.1.1.7	False	True	V3-LOCOST			unextracted	1083
SHEF-10CC401	92	M	2021-01-02	2021	53	0.95852	B.1.36.6	True	False	V3-LOCOST			unextracted	1071
SHEF-10D1F08	89	F	2021-01-01	2021	53	0.98664	B.1.1.7	True	False	V3-LOCOST			unextracted	1114
SHEF-10C7CB3	40	M	2020-12-31	2020	53	0.9076	B.1.1.7	False	False	V3-LOCOST	36		unextracted
SHEF-10CA99B	27	M	2020-12-31	2020	53	0.99638	B.1.1.7	False	False	V3-LOCOST			unextracted	1136
SHEF-10CF85D	76	M	2021-01-01	2021	53	0.95447	B.1.1.37	True	False	V3-LOCOST			unextracted	1090
SHEF-10D014F	61	M	2021-01-02	2021	53	0.97218	B.1.1.37	False	True	V3-LOCOST			unextracted	1135
SHEF-10D3CF0	81	M	2021-01-01	2021	53	0.97734	B.1.177	True	False	V3-LOCOST			unextracted	1100
SHEF-10D57A2	68	F	2021-01-02	2021	53	0.98711	B.1.177.4	True	False	V3-LOCOST			unextracted	1136
SHEF-10D5AB8	40	M	2021-01-02	2021	53	0.96749	B.1.177	False	True	V3-LOCOST			unextracted	1101
SHEF-10C9228	77	M	2021-01-02	2021	53	0.98818	B.1.36.6	True	False	V3-LOCOST			unextracted	1104
SHEF-10D021F	50	F	2021-01-02	2021	53	0.9239	B.1.1.7	False	True	V3-LOCOST	28	44	unextracted
SHEF-10D3EBE	36	M	2021-01-02	2021	53	0.96843	B.1.36.6	True	False	V3-LOCOST			unextracted	1161
SHEF-10D6D81	54	F	2021-01-02	2021	53	0.99531	B.1.1.7	False	True	V3-LOCOST			unextracted	1134
SHEF-10CAD17	98	M	2021-01-01	2021	53	0.97225	B.1.1.37	True	False	V3-LOCOST			unextracted	1107
SHEF-10C757C	51	M	2021-01-02	2021	53	0.9767	B.1.1.7	False	True	V3-LOCOST			unextracted	1120
SHEF-10CB1FC	70	F	2021-01-02	2021	53	0.97677	B.1.1.7	False	False	V3-LOCOST			unextracted	1087
SHEF-10CA175	93	M	2021-01-02	2021	53	0.94613	B.1.1.37	True	False	V3-LOCOST			unextracted	1114
SHEF-10D24DB	69	M	2021-01-02	2021	53	0.96853	B.1.36.6	True	False	V3-LOCOST			unextracted	1115
SHEF-10CC5C2	30	F	2021-01-03	2021	53	0.98721	B.1.177	False	True	V3-LOCOST	21	28	unextracted
SHEF-10CF028	88	F	2021-01-02	2021	53	0.94141	B.1.1.1	True	False	V3-LOCOST			unextracted	1136
SHEF-10D7870	37	M	2021-01-03	2021	53	0.97677	B.1.1.7	False	True	V3-LOCOST			unextracted	1155
SHEF-10CA39D	46	U	2021-01-03	2021	53	0.98728	B.1.177	False	True	V3-LOCOST	26	32	unextracted
SHEF-10C6C96	24	U	2021-01-03	2021	53	0.98664	B.1.1.7	False	True	V3-LOCOST	20	27	unextracted
SHEF-10C7318	95	M	2021-01-02	2021	53	0.98728	B.1.177	False	False	V3-LOCOST			unextracted	1144
SHEF-10C960E	29	F	2021-01-03	2021	53	0.99638	B.1.1.7	False	True	V3-LOCOST	18	24	unextracted
SHEF-10CC96C	92	F	2021-01-03	2021	53	0.9623	B.1.1.37	False	False	V3-LOCOST			unextracted	1105
SHEF-10D2101	81	F	2021-01-03	2021	53	0.94135	B.1.1.1	True	False	V3-LOCOST			unextracted	1100
SHEF-10C8414	58	F	2021-01-03	2021	53	0.94911	B.1.1.7	False	False	V3-LOCOST			unextracted	1112
SHEF-10CC173	58	F	2021-01-04	2021	1	0.98668	B.1.1.7	False	True	V3-LOCOST			unextracted	1081
SHEF-10D8B76	38	M	2021-01-04	2021	1	0.98664	B.1.1.7	False	True	V3-LOCOST			unextracted	1101
SHEF-10C8C94	33	F	2021-01-04	2021	1	0.99692	B.1.177	False	True	V3-LOCOST			unextracted	1132
SHEF-10D6D09	38	M	2021-01-04	2021	1	0.97784	B.1.177	False	True	V3-LOCOST			unextracted	1103
SHEF-10D207D	53	M	2021-01-04	2021	1	0.98735	B.1.177	False	False	V3-LOCOST			unextracted	1138
SHEF-10D4363	29	F	2021-01-04	2021	1	0.98661	B.1.1.7	False	True	V3-LOCOST			unextracted	1132
SHEF-10CB314	42	M	2021-01-04	2021	1	0.99424	B.1.1.7	False	True	V3-LOCOST			unextracted	1003
SHEF-10C6D57	77	F	2021-01-04	2021	1	0.98731	B.1.177.4	True	False	V3-LOCOST			unextracted	1117
SHEF-10CD89B	83	M	2021-01-05	2021	1	0.94084	B.1.177	True	False	V3-LOCOST			unextracted	1144
SHEF-10D0EA2	34	F	2021-01-04	2021	1	0.98735	B.1.177.4	False	False	V3-LOCOST	23	31	unextracted
SHEF-10D20B9	39	M	2021-01-05	2021	1	0.94041	B.1.1.7	False	False	V3-LOCOST			unextracted	1150
SHEF-10C707B	36	M	2021-01-05	2021	1	0.99642	B.1.1.7	False	True	V3-LOCOST			unextracted	1157
SHEF-10CD2BB	25	F	2021-01-05	2021	1	0.96629	B.1.36.6	False	True	V3-LOCOST			unextracted	1128
SHEF-10D19CE	44	F	2021-01-05	2021	1	0.98735	B.1.1.37	False	True	V3-LOCOST			unextracted	1155
SHEF-10CF4D1	61	M	2021-01-04	2021	1	0.98664	B.1.1.7	False	False	V3-LOCOST			unextracted	1103
SHEF-10CB10B	88	F	2021-01-05	2021	1	0.98728	B.1.177	True	False	V3-LOCOST			unextracted	1133
SHEF-10D6CB1	43	F	2021-01-03	2021	53	0.9779	B.1.177	False	False	V3-LOCOST			unextracted	1066
SHEF-10CB47B	60	M	2020-12-26	2020	52	0.95969	B.1.177	False	False	V3-LOCOST			unextracted	1158
SHEF-10CBF98	11	M	2021-01-04	2021	1	0.98721	B.1.177.4	False	False	V3-LOCOST	24	30	unextracted
SHEF-10CC2CB	40	F	2021-01-04	2021	1	0.98671	B.1.1.7	False	False	V3-LOCOST			unextracted	1105
SHEF-10D8578	49	F	2021-01-04	2021	1	0.98728	B.1.177	True	False	V3-LOCOST			unextracted	1007
SHEF-10C7FF6	20	F	2021-01-03	2021	53	0.94175	B.1.177.4	False	False	V3-LOCOST			unextracted	1016
SHEF-10C90E2	88	F	2021-01-04	2021	1	0.97837	B.1.36.6	False	False	V3-LOCOST			unextracted	1025
SHEF-10CBAD3	77	F	2021-01-04	2021	1	0.98721	B.1.177	False	False	V3-LOCOST			unextracted	1137
SHEF-10CE056	42	M	2021-01-04	2021	1	0.99618	B.1.1.7	False	True	V3-LOCOST			unextracted	1108
SHEF-10C6601	86	F	2021-01-04	2021	1	0.98658	B.1.1.7	False	False	V3-LOCOST			unextracted	1126
SHEF-10D68BD	87	F	2021-01-05	2021	1	0.98671	B.1.1.7	True	False	V3-LOCOST			unextracted	1111
SHEF-10C9DDC	76	F	2021-01-05	2021	1	0.99635	B.1.1.7	True	False	V3-LOCOST			unextracted	1104
SHEF-10CB43F	62	M	2021-01-05	2021	1	0.94978	B.1.1.7	True	False	V3-LOCOST			unextracted	1142
SHEF-10D8BA3	73	M	2021-01-05	2021	1	0.96846	B.1.36.6	True	False	V3-LOCOST	24	30	unextracted
SHEF-10CBAB5	75	F	2021-01-05	2021	1	0.95454	B.1.1.37	True	False	V3-LOCOST	34	38	unextracted
SHEF-10D0798	89	F	2021-01-05	2021	1	0.977	B.1.1.7	True	False	V3-LOCOST			unextracted	1131
SHEF-10CB4E4	32	M	2021-01-05	2021	1	0.98671	B.1.1.7	False	True	V3-LOCOST	21	27	unextracted
SHEF-10D7D35	27	F	2021-01-04	2021	1	0.99632	B.1.1.7	False	True	V3-LOCOST	19	26	unextracted
SHEF-10D23B0	57	M	2021-01-04	2021	1	0.98664	B.1.1.7	False	True	V3-LOCOST	27	40	unextracted
SHEF-10CF064	44	F	2021-01-05	2021	1	0.98216	B.1.1.37	False	True	V3-LOCOST	25	30	unextracted
SHEF-10CAE8D	15	U	2021-01-04	2021	1	0.98671	B.1.1.7	False	True	V3-LOCOST	31	38	unextracted
SHEF-10CB94F	40	M	2021-01-04	2021	1	0.93917	B.1.1.7	False	False	V3-LOCOST	32		unextracted
SHEF-10CC8E7						0.98775	B.1.177.4	False	False	V3-LOCOST
SHEF-10C70F3	31	M	2020-12-24	2020	52	0.9919	B.1.1.37	False	False	V3-LOCOST	23	30	unextracted
SHEF-10D1296	77	F	2020-12-30	2020	53	0.97673	B.1.1.7	False	False	V3-LOCOST			unextracted	1136
SHEF-10D30A9	7	M	2020-12-31	2020	53	0.97539	B.1.177	False	False	V3-LOCOST	26		unextracted
SHEF-10CA0D2	49	M	2021-01-02	2021	53	0.90482	B.1.1.7	False	False	V3-LOCOST	33		unextracted
SHEF-10D2462	54	F	2021-01-03	2021	53	0.94339	B.1.177	True	False	V3-LOCOST			unextracted	1111
SHEF-10D5599	29	F	2021-01-03	2021	53	0.99488	B.1.1.37	False	True	V3-LOCOST	22	29	unextracted
SHEF-10D1418	33	F	2021-01-02	2021	53	0.99635	B.1.1.7	False	True	V3-LOCOST			unextracted	1093
SHEF-10D85B4	59	M	2021-01-02	2021	53	0.98735	B.1.177.9	False	False	V3-LOCOST	27		unextracted
SHEF-10D399F	20	F	2021-01-03	2021	53	0.98671	B.1.1.7	False	True	V3-LOCOST	29		unextracted
SHEF-10D4DCF	30	F	2021-01-03	2021	53	0.98671	B.1.1.7	False	False	V3-LOCOST			unextracted	1055
SHEF-10D8D70	30	U	2021-01-03	2021	53	0.98701	B.1.1	False	True	V3-LOCOST	18	26	unextracted
SHEF-10CE52A	46	F	2021-01-03	2021	53	0.98735	B.1.177	False	False	V3-LOCOST	32		unextracted
SHEF-10D4F23	27	M	2020-12-30	2020	53	0.98671	B.1.1.7	False	True	V3-LOCOST	28		unextracted
SHEF-10C8E61	44	M	2021-01-02	2021	53	0.97677	B.1.1.7	False	False	V3-LOCOST			unextracted	1104
SHEF-10D1AF8	49	M	2021-01-03	2021	53	0.99183	B.1.1.37	False	True	V3-LOCOST	20	28	unextracted
SHEF-10C9A8A	22	F	2021-01-03	2021	53	0.99642	B.1.1.7	False	False	V3-LOCOST	22		unextracted
SHEF-10D365C	32	F	2021-01-04	2021	1	0.97767	B.1.177	False	True	V3-LOCOST			unextracted	1058
SHEF-10CCF88	40	F	2021-01-04	2021	1	0.98654	B.1.1.7	False	True	V3-LOCOST			unextracted	1128
SHEF-10C7C86	34	F	2021-01-04	2021	1	0.99635	B.1.1.7	False	True	V3-LOCOST			unextracted	1155
SHEF-10CBBFE	58	M	2021-01-04	2021	1	0.98647	B.1.1.7	False	True	V3-LOCOST			unextracted	1038
SHEF-10D2990	18	M	2021-01-04	2021	1	0.99642	B.1.1.7	False	True	V3-LOCOST			unextracted	1133
SHEF-10D39CC	54	F	2021-01-04	2021	1	0.99642	B.1.1.7	False	True	V3-LOCOST			unextracted	1133
SHEF-10D1B9B	53	F	2021-01-04	2021	1	0.97653	B.1.1.7	False	True	V3-LOCOST			unextracted	1120
SHEF-10D2110	57	M	2021-01-04	2021	1	0.98129	B.1.177	False	True	V3-LOCOST			unextracted	1098
SHEF-10D6AC6	45	F	2021-01-04	2021	1	0.97944	B.1.1.7	False	True	V3-LOCOST			unextracted	1014
SHEF-10C66B6	68	F	2021-01-04	2021	1	0.99699	B.1.177.4	True	False	V3-LOCOST			unextracted	1118
SHEF-10CED40	26	F	2021-01-05	2021	1	0.99699	B.1.177	False	True	V3-LOCOST			unextracted	1083
SHEF-10D745E	43	M	2021-01-04	2021	1	0.98704	B.1.177.4	False	True	V3-LOCOST			unextracted	1108
SHEF-10D61B2	42	F	2021-01-04	2021	1	0.99699	B.1.177.4	False	True	V3-LOCOST			unextracted	1048
SHEF-10C8C58	35	M	2021-01-04	2021	1	0.95159	B.1.1.7	True	False	V3-LOCOST			unextracted	1034
SHEF-10D81DE	50	F	2021-01-04	2021	1	0.98711	B.1.177	True	False	V3-LOCOST			unextracted	1107
SHEF-10C92EC	55	M	2021-01-04	2021	1	0.98711	B.1.177	False	True	V3-LOCOST			unextracted	1095
SHEF-10CAD80	87	F	2021-01-04	2021	1	0.99705	B.1.177.4	True	False	V3-LOCOST			unextracted	1041
SHEF-10CB0FF	75	F	2021-01-04	2021	1	0.99635	B.1.1.7	False	False	V3-LOCOST			unextracted	1110
SHEF-10D09B0	82	M	2021-01-04	2021	1	0.98647	B.1.1.7	True	False	V3-LOCOST			unextracted	1146
SHEF-10D216B	74	F	2021-01-04	2021	1	0.99699	B.1.177	False	False	V3-LOCOST			unextracted	1105
SHEF-10CB96D	45	F	2021-01-05	2021	1	0.98654	B.1.1.7	False	True	V3-LOCOST			unextracted	1158
SHEF-10C7354	83	F	2021-01-04	2021	1	0.99635	B.1.1.7	True	False	V3-LOCOST			unextracted	1081
SHEF-10CBBC1	62	M	2021-01-05	2021	1	0.99705	B.1.177	False	False	V3-LOCOST			unextracted	1157
SHEF-10C9A7B	63	F	2021-01-05	2021	1	0.95869	B.1.1.7	True	False	V3-LOCOST			unextracted	1115
SHEF-10C74BB	89	F	2021-01-04	2021	1	0.99183	B.1.1.37	True	False	V3-LOCOST	18	28	unextracted
SHEF-10CDFF0	84	F	2021-01-05	2021	1	0.97057	B.1.177.4	True	False	V3-LOCOST			unextracted	1156
SHEF-10D083B	85	F	2021-01-06	2021	1	0.98704	B.1.177.20	False	False	V3-LOCOST			unextracted
SHEF-10D1A8F	71	F	2021-01-06	2021	1	0.97717	B.1.177.20	False	False	V3-LOCOST			unextracted
SHEF-10D3188	86	F	2021-01-06	2021	1	0.98691	B.1.177	False	False	V3-LOCOST			unextracted
SHEF-10D27E1	25	M	2020-12-26	2020	52	0.98718	B.1.177	False	False	V3-LOCOST			unextracted
SHEF-10D7EE7	47	M	2020-12-30	2020	53	0.97717	B.1.177	False	False	V3-LOCOST			unextracted	1127
SHEF-10CE162	73	M	2021-01-05	2021	1	0.9845	B.1.1.7	False	False	V3-LOCOST			unextracted	1090
SHEF-10D5F5F	70	M	2021-01-02	2021	53	0.93144	B.1.1.7	False	False	V3-LOCOST			unextracted	1063
SHEF-10CDE3F	62	F	2021-01-08	2021	1	0.97653	B.1.1.7	False	False	V3-LOCOST	32		unextracted
SHEF-10C9695	61	F	2021-01-09	2021	1	0.98654	B.1.1.7	False	False	V3-LOCOST			unextracted	1073
SHEF-10D899A		M	2021-01-05	2021	1	0.99635	B.1.1.7	False	False	V3-LOCOST	17	24	unextracted
SHEF-10D8A6A	74	M	2021-01-06	2021	1	0.97653	B.1.1.7	False	False	V3-LOCOST			unextracted	1156
SHEF-10D16E5	66	M	2021-01-05	2021	1	0.98182	B.1.1.37	False	False	V3-LOCOST	24	35	unextracted
SHEF-10D83F6	36	F	2020-12-29	2020	53	0.97653	B.1.1.7	False	False	V3-LOCOST	24	33	unextracted
SHEF-10D6BF0	58	M	2021-01-04	2021	1	0.96826	B.1.36.6	False	False	V3-LOCOST			unextracted	1122
SHEF-10C570F	29	F	2021-01-06	2021	1	0.96656	B.1.1.7	False	False	V3-LOCOST	31		unextracted
SHEF-10C575A	69	M	2021-01-07	2021	1	0.98654	B.1.1.7	False	False	V3-LOCOST			unextracted	1138
SHEF-10D0BD8	51	M	2020-12-22	2020	52	0.98704	B.1.177	False	False	V3-LOCOST			unextracted
SHEF-10D5C2B	62	M	2020-12-23	2020	52	0.99692	B.1.177	False	False	V3-LOCOST			unextracted
SHEF-10CE9E2	57	M	2020-12-29	2020	53	0.98708	B.1.177	False	False	V3-LOCOST			unextracted
SHEF-10D04A0	75	M	2021-01-05	2021	1	0.97663	B.1.177.16	False	False	V3-LOCOST			unextracted
SHEF-10C6A41	79	M	2021-01-05	2021	1	0.96779	B.1.177.16	False	False	V3-LOCOST			unextracted
SHEF-10D5D46	90	F	2021-01-08	2021	1	0.9761	B.1.177	False	False	V3-LOCOST	28	37	unextracted
SHEF-10D87CD	60	M	2021-01-05	2021	1	0.93043	B.1.177.16	False	False	V3-LOCOST			unextracted
SHEF-10C6980	86	F	2021-01-05	2021	1	0.95792	B.1.177.16	False	False	V3-LOCOST			unextracted
SHEF-10D4D74	42	F	2021-01-05	2021	1	0.98694	B.1.177	False	False	V3-LOCOST	18	25	unextracted
SHEF-10D3E45	56	M	2021-01-04	2021	1	0.99635	B.1.1.7	False	False	V3-LOCOST			unextracted	1109
SHEF-10D68F9	94	F	2021-01-05	2021	1	0.95792	B.1.177.16	False	False	V3-LOCOST			unextracted
SHEF-10CA904	85	F	2021-01-05	2021	1	0.92993	B.1.177.16	False	False	V3-LOCOST			unextracted
SHEF-10D3E36	91	M	2021-01-05	2021	1	0.94797	B.1.177.16	False	False	V3-LOCOST			unextracted
SHEF-10D263F	44	F	2021-01-07	2021	1	0.98704	B.1.177	False	False	V3-LOCOST			unextracted
SHEF-10CAC47	68	M	2021-01-05	2021	1	0.95792	B.1.177.16	False	False	V3-LOCOST			unextracted
SHEF-10D8165	85	M	2021-01-05	2021	1	0.95798	B.1.177.16	False	False	V3-LOCOST			unextracted
SHEF-10CEEE3	88	F	2021-01-07	2021	1	0.98202	B.1.1.37	True	False	V3-LOCOST			unextracted	1113
SHEF-10CBDBC	82	F	2021-01-10	2021	1	0.94058	B.1.177.4	True	False	V3-LOCOST			unextracted	1183
SHEF-10CCC90	35	F	2021-01-07	2021	1	0.98654	B.1.1.7	False	False	V3-LOCOST			unextracted	1083
SHEF-10D70A5	28	F	2021-01-08	2021	1	0.98654	B.1.1.7	False	True	V3-LOCOST			unextracted	1094
SHEF-10C8C85	25	M	2021-01-08	2021	1	0.96692	B.1.1.7	False	True	V3-LOCOST			unextracted	1108
SHEF-10D44AC	44	M	2021-01-07	2021	1	0.9766	B.1.1.7	False	False	V3-LOCOST			unextracted	1058
SHEF-10D48FB	76	F	2021-01-08	2021	1	0.95976	B.1.1.1	False	False	V3-LOCOST			unextracted	1117
SHEF-10C89E8	72	M	2021-01-08	2021	1	0.96746	B.1.177	False	False	V3-LOCOST			unextracted	1118
SHEF-10C64BC	43	M	2021-01-06	2021	1	0.97851	B.1.1.7	False	False	V3-LOCOST			unextracted	1066
SHEF-10D7D44	95	F	2021-01-08	2021	1	0.98718	B.1.177	True	False	V3-LOCOST			unextracted	1089
SHEF-10D54E7	94	F	2021-01-08	2021	1	0.93137	B.1.177	False	False	V3-LOCOST			unextracted	1122
SHEF-10C85D5	75	F	2021-01-08	2021	1	0.94252	B.1.177	False	False	V3-LOCOST			unextracted	1084
SHEF-10C6E27	20	F	2021-01-08	2021	1	0.98202	B.1.1.37	False	True	V3-LOCOST			unextracted	1103
SHEF-10D39EA	93	F	2021-01-09	2021	1	0.97121	B.1.1.7	False	False	V3-LOCOST			unextracted	1099
SHEF-10D47EF	75	F	2021-01-08	2021	1	0.9223	B.1.1.7	False	False	V3-LOCOST			unextracted	1146
SHEF-10D03EF	31	M	2021-01-09	2021	1	0.94874	B.1.36.6	False	True	V3-LOCOST			unextracted	1123
SHEF-10D610D	81	F	2021-01-09	2021	1	0.96147	B.1.1.7	True	False	V3-LOCOST			unextracted	1068
SHEF-10C6689	76	M	2021-01-09	2021	1	0.97764	B.1.177.4	True	False	V3-LOCOST			unextracted	1087
SHEF-10CA209	74	M	2021-01-09	2021	1	0.97653	B.1.1.7	False	False	V3-LOCOST			unextracted	1090
SHEF-10CC0EF	62	M	2021-01-09	2021	1	0.96953	B.1.36.6	True	False	V3-LOCOST			unextracted	1147
SHEF-10D2A8E	60	F	2021-01-09	2021	1	0.96836	B.1.36.6	False	True	V3-LOCOST	25	32	unextracted
SHEF-10D5F31	38	F	2021-01-10	2021	1	0.98654	B.1.1.7	False	True	V3-LOCOST			unextracted	1070
SHEF-10CFEE2	70	M	2021-01-09	2021	1	0.98654	B.1.1.7	True	False	V3-LOCOST			unextracted	1108
SHEF-10CC119	72	M	2021-01-10	2021	1	0.98718	B.1.177	False	False	V3-LOCOST			unextracted	1109
SHEF-10CB6FD	26	M	2021-01-09	2021	1	0.98647	B.1.1.7	True	False	V3-LOCOST			unextracted	1111
SHEF-10CEC9E	6	F	2021-01-10	2021	1	0.94918	B.1.177	False	True	V3-LOCOST			unextracted	1071
SHEF-10D8806	41	M	2021-01-10	2021	1	0.98647	B.1.1.7	False	True	V3-LOCOST			unextracted	1065
SHEF-10CC410	21	F	2021-01-08	2021	1	0.94141	B.1.1.7	False	True	V3-LOCOST			unextracted	1132
SHEF-10CFCAC	31	U	2021-01-10	2021	1	0.99642	B.1.1.7	False	True	V3-LOCOST	23	30	unextracted
SHEF-10C66F2	69	M	2020-12-30	2020	53	0.96726	B.1.177	False	False	V3-LOCOST			unextracted
SHEF-10D3FE8						0.98718	B.1.177	False	False	V3-LOCOST
SHEF-10D44E8			2020-10-11	2020	41	0.98661	B.1.1.1	False	False	V3-LOCOST
SHEF-10C6759		F	2021-01-10	2021	1	0.98647	B.1.1.7	False	False	V3-LOCOST	19	28	unextracted
SHEF-10C7ECC	19	M	2021-01-07	2021	1	0.9765	B.1.1.7	False	True	V3-LOCOST			unextracted	1091
SHEF-10D61EF	84	F	2021-01-07	2021	1	0.97188	B.1.1.37	True	False	V3-LOCOST			unextracted	1094
SHEF-10CD0A2	25	F	2021-01-07	2021	1	0.98647	B.1.1.7	False	True	V3-LOCOST			unextracted	1112
SHEF-10D71A2	30	M	2020-12-26	2020	52	0.97787	B.1.177	False	False	V3-LOCOST			unextracted	1130
SHEF-10D6808	48	F	2021-01-07	2021	1	0.9771	B.1.177	False	True	V3-LOCOST			unextracted	1124
SHEF-10CC683	62	M	2020-12-24	2020	52	0.94881	B.1.177	False	False	V3-LOCOST			unextracted	1142
SHEF-10D45D6	85	M	2020-12-26	2020	52	0.93147	B.1.1.7	False	False	V3-LOCOST			unextracted	1130
SHEF-10D1B22	47	F	2020-12-28	2020	53	0.96994	B.1.177	False	False	V3-LOCOST	30		unextracted
SHEF-10D320D	41	F	2021-01-08	2021	1	0.95993	B.1.177	False	True	V3-LOCOST			unextracted	1092
SHEF-10D3856	26	F	2021-01-07	2021	1	0.98202	B.1.1.37	False	True	V3-LOCOST			unextracted	1105
SHEF-10C9C1B	59	M	2020-12-27	2020	52	0.97717	B.1.177	False	False	V3-LOCOST			unextracted	1147
SHEF-10C857B	93	M	2020-12-25	2020	52	0.99176	B.1.1.37	False	False	V3-LOCOST			unextracted	1109
SHEF-10D3C2D	44	F	2021-01-04	2021	1	0.98641	B.1.1.7	False	False	V3-LOCOST			unextracted	1099
SHEF-10D8217	34	F	2021-01-08	2021	1	0.97653	B.1.1.7	False	True	V3-LOCOST			unextracted	1126
SHEF-10D1D95	80	M	2020-12-28	2020	53	0.95986	B.1.177	False	False	V3-LOCOST			unextracted	1061
SHEF-10C7B5C	64	F	2021-01-06	2021	1	0.98644	B.1.1.7	False	False	V3-LOCOST			unextracted	1114
SHEF-10C86F0	43	F	2021-01-08	2021	1	0.96716	B.1.177	False	True	V3-LOCOST			unextracted	1085
SHEF-10D855A	22	F	2021-01-04	2021	1	0.95936	B.1.1.7	False	False	V3-LOCOST			unextracted	1156
SHEF-10CB52D	60	M	2021-01-08	2021	1	0.97817	B.1.177	False	False	V3-LOCOST	25	34	unextracted
SHEF-10D171F	81	F	2021-01-06	2021	1	0.96977	B.1.177	False	False	V3-LOCOST			unextracted	1136
SHEF-10C72DF	18	F	2021-01-07	2021	1	0.98704	B.1.221	False	False	V3-LOCOST	21	27	unextracted
SHEF-10CA49A	68	M	2021-01-07	2021	1	0.95969	B.1.1.1	True	False	V3-LOCOST			unextracted	1096
SHEF-10D366B	83	F	2021-01-08	2021	1	0.97687	B.1.177.4	True	False	V3-LOCOST			unextracted	1123
SHEF-10CE86D	36	F	2021-01-08	2021	1	0.99625	B.1.1.7	False	False	V3-LOCOST			unextracted	1128
SHEF-10C8520	96	F	2021-01-09	2021	1	0.98711	B.1.177.4	False	False	V3-LOCOST			unextracted	1070
SHEF-10CEBA0	35	M	2021-01-09	2021	1	0.90619	B.1.351	False	False	V3-LOCOST			unextracted	1033
SHEF-10C7424	62	M	2021-01-08	2021	1	0.98637	B.1.1.7	True	False	V3-LOCOST			unextracted	1072
SHEF-10C623A	38	M	2021-01-09	2021	1	0.97697	B.1.177	False	True	V3-LOCOST	23	29	unextracted
SHEF-10D3759	94	M	2021-01-09	2021	1	0.99682	B.1.177	False	False	V3-LOCOST	22	29	unextracted
SHEF-10D6088	44	F	2021-01-09	2021	1	0.97817	B.1.36.6	False	True	V3-LOCOST	23	29	unextracted
SHEF-10D6EBB	51	M	2021-01-06	2021	1	0.97138	B.1.1.37	False	False	V3-LOCOST	21	27	unextracted
SHEF-10C620D	30	F	2020-12-28	2020	53	0.98704	B.1.177	False	False	V3-LOCOST	19	29	unextracted
SHEF-10D1DA4	36	F	2020-12-24	2020	52	0.9771	B.1.177	False	False	V3-LOCOST	22	27	unextracted
SHEF-10D8174	49	F	2021-01-06	2021	1	0.98711	B.1.177	False	False	V3-LOCOST	22	27	unextracted
SHEF-10D15F7	24	M	2021-01-09	2021	1	0.99628	B.1.1.7	False	False	V3-LOCOST	20	29	unextracted
SHEF-10CB727	24	M	2021-01-09	2021	1	0.97653	B.1.1.7	False	False	V3-LOCOST	23	35	unextracted
SHEF-10D7236	55	M	2021-01-10	2021	1	0.96686	B.1.1.7	True	False	V3-LOCOST			unextracted	1188
SHEF-10CE3C6	18	F	2021-01-10	2021	1	0.93361	B.1.1.7	False	False	V3-LOCOST			unextracted	1219
SHEF-10CD558	66	M	2021-01-10	2021	1	0.97677	B.1.1.7	True	False	V3-LOCOST			unextracted	1193
SHEF-10CB165	87	M	2021-01-11	2021	2	0.96927	B.1.1.7	False	False	V3-LOCOST			unextracted	1156
SHEF-10D3962	63	F	2021-01-07	2021	1	0.97653	B.1.1.7	False	True	V3-LOCOST	24	31	unextracted
SHEF-10CA816	35	F	2021-01-07	2021	1	0.92451	B.1.1.1	False	True	V3-LOCOST			unextracted	1060
SHEF-10D3689	81	M	2021-01-06	2021	1	0.97653	B.1.1.7	False	False	V3-LOCOST			unextracted	1148
SHEF-10D5353	64	F	2020-12-29	2020	53	0.96719	B.1.177	False	False	V3-LOCOST	26	36	unextracted
SHEF-10C8BA6	46	F	2020-12-29	2020	53	0.9771	B.1.2	False	False	V3-LOCOST			unextracted	1113
SHEF-10C93F8	71	F	2021-01-07	2021	1	0.94061	B.1.1.7	False	False	V3-LOCOST			unextracted	1105
SHEF-10CFC06	56	M	2021-01-08	2021	1	0.97717	B.1.1.67	False	False	V3-LOCOST			unextracted	1111
SHEF-10D5BD3	29	M	2021-01-08	2021	1	0.96056	B.1.177.4	False	True	V3-LOCOST			unextracted	1089
SHEF-10D1436	37	M	2020-12-28	2020	53	0.94061	B.1.177	False	False	V3-LOCOST			unextracted	1132
SHEF-10D6255	57	M	2020-12-26	2020	52	0.97757	B.1.177	False	False	V3-LOCOST			unextracted	1115
SHEF-10D1490	25	F	2021-01-08	2021	1	0.97653	B.1.1.7	False	True	V3-LOCOST			unextracted	1114
SHEF-10CA8F8	97	M	2020-12-25	2020	52	0.97198	B.1.1.37	False	False	V3-LOCOST			unextracted	1105
SHEF-10CCB48	9	M	2020-12-26	2020	52	0.95989	B.1.177.22	False	False	V3-LOCOST			unextracted	1087
SHEF-10CEF68	29	M	2021-01-08	2021	1	0.9766	B.1.1.7	False	True	V3-LOCOST	27	36	unextracted
SHEF-10C906A	50	F	2020-12-29	2020	53	0.97653	B.1.1.7	False	False	V3-LOCOST			unextracted	1127
SHEF-10C854E	72	M	2021-01-08	2021	1	0.92323	B.1.1.7	False	False	V3-LOCOST			unextracted	1077
SHEF-10CEEF2	37	F	2021-01-07	2021	1	0.98704	B.1.177	False	True	V3-LOCOST			unextracted	1142
SHEF-10CF714	25	F	2021-01-08	2021	1	0.96659	B.1.177	False	True	V3-LOCOST			unextracted	1099
SHEF-10D75D3	74	F	2021-01-08	2021	1	0.94992	B.1.1.7	True	False	V3-LOCOST			unextracted	1092
SHEF-10C6917	73	M	2021-01-09	2021	1	0.99243	B.1.177	False	False	V3-LOCOST	24	29	unextracted
SHEF-10D34E9	70	F	2021-01-08	2021	1	0.95102	B.1.177.4	True	False	V3-LOCOST			unextracted	1052
SHEF-10D17A6	75	M	2021-01-09	2021	1	0.9854	B.1.1.7	True	False	V3-LOCOST			unextracted	1098
SHEF-10D7DAE	81	F	2021-01-09	2021	1	0.95028	B.1.177.4	True	False	V3-LOCOST			unextracted	1098
SHEF-10C9F8B	51	M	2021-01-09	2021	1	0.94881	B.1.1.7	True	False	V3-LOCOST			unextracted	1153
SHEF-10CEE5C	39	F	2021-01-10	2021	1	0.95986	B.1.177	False	True	V3-LOCOST			unextracted	1206
SHEF-10C6F7F	45	M	2021-01-10	2021	1	0.97653	B.1.1.7	False	False	V3-LOCOST			unextracted	1101
SHEF-10CB55A	44	F	2021-01-10	2021	1	0.91282	B.1.177.4	False	True	V3-LOCOST	32		unextracted
SHEF-10D6589	51	F	2021-01-10	2021	1	0.93284	B.1.177	False	True	V3-LOCOST			unextracted	1107
SHEF-10D6835	17	F	2021-01-10	2021	1	0.96659	B.1.1.7	False	True	V3-LOCOST	22	29	unextracted
SHEF-10C8AE5	34	F	2020-12-24	2020	52	0.96702	B.1.177	False	False	V3-LOCOST	24	32	unextracted
SHEF-10C97CF	85	M	2020-12-24	2020	52	0.95698	B.1.177	False	False	V3-LOCOST	26	34	unextracted
SHEF-10CCC63	58	F	2020-12-29	2020	53	0.95069	B.1.177	False	False	V3-LOCOST	26	35	unextracted
SHEF-10C7D92	40	F	2021-01-08	2021	1	0.94158	B.1.1.7	False	False	V3-LOCOST	29	34	unextracted
SHEF-10CE997	42	M	2021-01-06	2021	1	0.99702	B.1.177	False	True	V3-LOCOST			unextracted	1133
SHEF-10CF565	31	M	2021-01-06	2021	1	0.97723	B.1.177	False	True	V3-LOCOST			unextracted	1101
SHEF-10C94AA	47	F	2021-01-06	2021	1	0.98718	B.1.177	False	True	V3-LOCOST			unextracted	1128
SHEF-10CC7DB	83	M	2021-01-07	2021	1	0.98202	B.1.1.37	True	False	V3-LOCOST			unextracted	1125
SHEF-10CCA69	78	F	2021-01-06	2021	1	0.91992	B.1.177.4	True	False	V3-LOCOST			unextracted	1119
SHEF-10D4011	67	F	2021-01-07	2021	1	0.99635	B.1.1.7	True	False	V3-LOCOST			unextracted	1125
SHEF-10D4A6E	68	F	2021-01-06	2021	1	0.97764	B.1.177.4	False	True	V3-LOCOST			unextracted	1079
SHEF-10D5168	70	F	2021-01-06	2021	1	0.98788	B.1.177	False	True	V3-LOCOST			unextracted	1118
SHEF-10CD87D						0.96793	B.1.177.4	False	False	V3-LOCOST
SHEF-10D48DD						0.98202	B.1.1.37	False	False	V3-LOCOST
SHEF-10D7403	46	F	2021-01-07	2021	1	0.99635	B.1.1.7	False	True	V3-LOCOST			unextracted	1176
SHEF-10D751F	15	M	2021-01-07	2021	1	0.98718	B.1.177	False	True	V3-LOCOST			unextracted	1162
SHEF-10CFD12	27	F	2021-01-07	2021	1	0.98718	B.1.177.10	False	True	V3-LOCOST			unextracted	1112
SHEF-10D4275	16	F	2021-01-07	2021	1	0.98711	B.1.177	False	True	V3-LOCOST			unextracted	1131
SHEF-10D4CC2	27	M	2021-01-07	2021	1	0.98654	B.1.1.7	False	True	V3-LOCOST			unextracted	1084
SHEF-10D3D66	22	F	2021-01-07	2021	1	0.98647	B.1.1.7	False	True	V3-LOCOST			unextracted	1140
SHEF-10CF4C2						0.95711	B.1.1.7	False	False	V3-LOCOST
SHEF-10D5380	29	F	2021-01-07	2021	1	0.97817	B.1.36.6	False	True	V3-LOCOST	27	33	unextracted
SHEF-10CE1DB	52	F	2021-01-07	2021	1	0.98718	B.1.177	False	True	V3-LOCOST			unextracted	1195
SHEF-10CAE23	43	F	2021-01-07	2021	1	0.97466	B.1.1.37	False	True	V3-LOCOST			unextracted	1105
SHEF-10CB790	45	F	2021-01-06	2021	1	0.99635	B.1.1.7	False	True	V3-LOCOST			unextracted	1112
SHEF-10CAEC9	62	F	2021-01-06	2021	1	0.99638	B.1.1.7	False	True	V3-LOCOST			unextracted	1137
SHEF-10CB718	26	F	2021-01-06	2021	1	0.99699	B.1.177	False	True	V3-LOCOST			unextracted	1130
SHEF-10D01A9	41	F	2021-01-06	2021	1	0.99635	B.1.1.7	False	True	V3-LOCOST			unextracted	1125
SHEF-10C55AB	19	F	2021-01-04	2021	1	0.99642	B.1.1.7	False	True	V3-LOCOST			unextracted	1159
SHEF-10D6B87	24	M	2021-01-06	2021	1	0.99632	B.1.1.7	False	False	V3-LOCOST			unextracted	1151
SHEF-10D1D3B	40	M	2021-01-06	2021	1	0.98714	B.1.177	True	False	V3-LOCOST			unextracted	1142
SHEF-10D157F	36	M	2021-01-06	2021	1	0.99635	B.1.1.7	False	True	V3-LOCOST			unextracted	1187
SHEF-10CDA68	20	M	2021-01-06	2021	1	0.99699	B.1.177	False	True	V3-LOCOST			unextracted	1119
SHEF-10CAAB6	30	F	2021-01-06	2021	1	0.99642	B.1.1.7	False	True	V3-LOCOST			unextracted	1079
SHEF-10CE8C7	38	F	2021-01-07	2021	1	0.99635	B.1.1.7	False	True	V3-LOCOST			unextracted	1096
SHEF-10CFA0C	79	M	2021-01-07	2021	1	0.98684	B.1.177.4	False	False	V3-LOCOST			unextracted	1132
SHEF-10C9255	57	F	2020-12-04	2020	49	0.99702	B.1.177	False	False	V3-LOCOST			unextracted	1174
SHEF-10C872A	57	F	2021-01-06	2021	1	0.98654	B.1.1.7	False	False	V3-LOCOST	23	31	unextracted
SHEF-10D4F32	15	F	2021-01-07	2021	1	0.99638	B.1.1.7	False	True	V3-LOCOST			unextracted	1098
SHEF-10CDCAE	50	F	2021-01-07	2021	1	0.99635	B.1.1.7	False	True	V3-LOCOST	21		unextracted
SHEF-10CC39B	49	F	2021-01-07	2021	1	0.99642	B.1.1.7	False	True	V3-LOCOST			unextracted	1082
SHEF-10C86B4	47	F	2020-12-23	2020	52	0.99699	B.1.177	False	False	V3-LOCOST			unextracted	1135
SHEF-10D3319	70	M	2021-01-05	2021	1	0.98718	B.1.177	False	False	V3-LOCOST			unextracted	1133
SHEF-10D1C2F	30	F	2021-01-05	2021	1	0.98082	B.1.1.7	False	True	V3-LOCOST			unextracted	1138
SHEF-10C8362	60	F	2021-01-05	2021	1	0.98654	B.1.1.7	False	False	V3-LOCOST			unextracted	1123
SHEF-10CD9F2	35	M	2021-01-05	2021	1	0.97774	B.1.177	False	True	V3-LOCOST			unextracted	1095
SHEF-10CC911	66	M	2021-01-05	2021	1	0.98718	B.1.177	False	False	V3-LOCOST			unextracted	1142
SHEF-10C722A	70	F	2021-01-05	2021	1	0.98654	B.1.1.7	False	False	V3-LOCOST			unextracted	1135
SHEF-10D7245	70	F	2021-01-05	2021	1	0.96806	B.1.177	False	False	V3-LOCOST			unextracted	1118
SHEF-10D5775	5	F	2020-12-23	2020	52	0.99705	B.1.177	False	False	V3-LOCOST	23	30	unextracted
SHEF-10C56C6	31	F	2021-01-11	2021	2	0.93917	B.1.177	False	False	V3-LOCOST			unextracted	1182
SHEF-10CE78E	13	M	2020-12-24	2020	52	0.98711	B.1.177	False	False	V3-LOCOST	23	31	unextracted
SHEF-10D6370	40	U	2020-12-24	2020	52	0.98718	B.1.177	False	False	V3-LOCOST	20	28	unextracted
SHEF-10D06F5	84	F	2021-01-05	2021	1	0.93351	B.1.1.7	False	False	V3-LOCOST			unextracted	1136
SHEF-10D70B4	42	M	2020-12-24	2020	52	0.98718	B.1.177	False	False	V3-LOCOST	22	33	unextracted
SHEF-10C8DEC	30	F	2020-12-24	2020	52	0.98202	B.1.1.37	False	False	V3-LOCOST	23	38	unextracted
SHEF-10CC9C6	91	M	2021-01-10	2021	1	0.96217	B.1.177	False	False	V3-LOCOST			unextracted	1207
SHEF-10D5229	2	M	2020-12-24	2020	52	0.97988	B.1.177	False	False	V3-LOCOST	27	32	unextracted
SHEF-10D6343	73	M	2021-01-11	2021	2	0.961	B.1.1.7	True	False	V3-LOCOST			unextracted	1212
SHEF-10D12E1	91	F	2021-01-11	2021	2	0.96043	B.1.177	True	False	V3-LOCOST			unextracted	1224
SHEF-10D77CE	72	M	2021-01-11	2021	2	0.94252	B.1.177	True	False	V3-LOCOST			unextracted	1230
SHEF-10D4C3B	82	M	2021-01-11	2021	2	0.98718	B.1.177	False	False	V3-LOCOST			unextracted	1233
SHEF-10D7DEA	82	F	2021-01-11	2021	2	0.98202	B.1.1.37	True	False	V3-LOCOST			unextracted	1225
SHEF-10CEBBF	82	M	2021-01-11	2021	2	0.98718	B.1.177	True	False	V3-LOCOST			unextracted	1200
SHEF-10C945F	86	F	2021-01-11	2021	2	0.99642	B.1.1.7	True	False	V3-LOCOST			unextracted	1163
SHEF-10C6944	43	M	2021-01-11	2021	2	0.95182	B.1.1.7	False	False	V3-LOCOST			unextracted	1151
SHEF-10D13EE	26	F	2021-01-11	2021	2	0.97121	B.1.1.7	False	True	V3-LOCOST			unextracted	1180
SHEF-10CCE9A	74	F	2021-01-11	2021	2	0.95236	B.1.177.4	False	False	V3-LOCOST			unextracted	1213
SHEF-10CDEA8	76	M	2021-01-11	2021	2	0.95219	B.1.177	False	False	V3-LOCOST			unextracted	1194
SHEF-10CF8E4	47	F	2021-01-11	2021	2	0.99642	B.1.1.7	False	True	V3-LOCOST			unextracted	1172
SHEF-10CF1E9	86	M	2021-01-10	2021	1	0.99642	B.1.1.7	False	False	V3-LOCOST			unextracted	1149
SHEF-10D040A	71	F	2021-01-10	2021	1	0.99642	B.1.1.7	True	False	V3-LOCOST			unextracted	1215
SHEF-10D12D2	69	M	2021-01-10	2021	1	0.98714	B.1.177	True	False	V3-LOCOST			unextracted	1223
SHEF-10CF468	61	F	2020-12-24	2020	52	0.98711	B.1.177	False	False	V3-LOCOST			unextracted	1223
SHEF-10CC9F3	29	M	2020-12-26	2020	52	0.99705	B.1.177	False	False	V3-LOCOST			unextracted	1142
SHEF-10D41E1	65	M	2020-12-26	2020	52	0.99705	B.1.177	False	False	V3-LOCOST			unextracted	1093
SHEF-10D5739	9	F	2020-12-26	2020	52	0.99679	B.1.177	False	False	V3-LOCOST			unextracted	1134
SHEF-10D29FA	52	F	2020-12-26	2020	52	0.99679	B.1.177	False	False	V3-LOCOST			unextracted	1127
SHEF-10C7530	76	M	2020-12-26	2020	52	0.99541	B.1.1.311	False	False	V3-LOCOST			unextracted	1088
SHEF-10CF055	54	F	2020-12-28	2020	53	0.98718	B.1.1.37	False	False	V3-LOCOST	30		unextracted
SHEF-10C949B	52	F	2021-01-07	2021	1	0.99635	B.1.1.7	False	True	V3-LOCOST			unextracted	1111
SHEF-10D648C	58	F	2020-12-28	2020	53	0.99705	B.1.177.4	False	False	V3-LOCOST			unextracted	1110
SHEF-10C5D3A	71	M	2021-01-06	2021	1	0.99695	B.1.177	False	False	V3-LOCOST			unextracted	1100
SHEF-10C7BD4	70	M	2021-01-05	2021	1	0.99642	B.1.1.7	False	False	V3-LOCOST			unextracted	1115
SHEF-10D2FF8	54	M	2020-12-27	2020	52	0.99705	B.1.177	False	False	V3-LOCOST			unextracted	1126
SHEF-10D897C	75	F	2021-01-07	2021	1	0.98718	B.1.177	False	True	V3-LOCOST			unextracted	1126
SHEF-10C99D8	61	F	2020-12-27	2020	52	0.99705	B.1.177	False	False	V3-LOCOST			unextracted	1095
SHEF-10CC37D	33	F	2021-01-04	2021	1	0.98647	B.1.1.7	False	False	V3-LOCOST			unextracted	1129
SHEF-10C92CE						0.99705	B.1.1.37	False	False	V3-LOCOST
SHEF-10CC42F	57	F	2021-01-07	2021	1	0.99642	B.1.1.7	False	True	V3-LOCOST			unextracted	1136
SHEF-10D6677	34	F	2021-01-07	2021	1	0.99705	B.1.36.6	False	True	V3-LOCOST			unextracted	1144
SHEF-10C7961	49	F	2021-01-07	2021	1	0.98718	B.1.177	False	True	V3-LOCOST			unextracted	1079
SHEF-10CADCC	55	F	2021-01-06	2021	1	0.99642	B.1.1.7	False	False	V3-LOCOST			unextracted	1134
SHEF-10CA9D7	78	F	2021-01-07	2021	1	0.98654	B.1.1.7	False	False	V3-LOCOST			unextracted	1159
SHEF-10D71FD	16	F	2021-01-07	2021	1	0.99705	B.1.221	False	False	V3-LOCOST	21	28	unextracted
SHEF-10D6A5D	26	F	2021-01-08	2021	1	0.99699	B.1.177	False	True	V3-LOCOST			unextracted	1140
SHEF-10CB6A2	32	F	2021-01-08	2021	1	0.97851	B.1.1.7	False	False	V3-LOCOST			unextracted	1115
SHEF-10D306D	69	F	2021-01-07	2021	1	0.98704	B.1.177.16	False	False	V3-LOCOST			unextracted	1100
SHEF-10D1E1A			2021-01-09	2021	1	0.99635	B.1.1.7	False	True	V3-LOCOST	21	27	extracted
SHEF-10D2909	27	M	2020-12-29	2020	53	0.99705	B.1.177	False	False	V3-LOCOST	19	26	unextracted
SHEF-10D7421	53	M	2021-01-10	2021	1	0.99632	B.1.1.7	False	True	V3-LOCOST			unextracted	1225
SHEF-10D7E23	33	F	2021-01-10	2021	1	0.98654	B.1.1.7	False	True	V3-LOCOST			unextracted	1078
SHEF-10CF7AB	49	F	2020-12-29	2020	53	0.99642	B.1.1.7	False	False	V3-LOCOST	20	27	unextracted
SHEF-10D3A6F	84	F	2021-01-04	2021	1	0.94734	B.1.1.37	False	False	V3-LOCOST	33		unextracted
SHEF-10D4442	91	F	2021-01-07	2021	1	0.99705	B.1.177	False	False	V3-LOCOST	29	43	unextracted
SHEF-10C6D2A						0.98654	B.1.1.7	False	False	V3-LOCOST
SHEF-10CE8F4	32	F	2021-01-05	2021	1	0.98647	B.1.1.7	False	True	V3-LOCOST			unextracted	1142
SHEF-10CD4E2			2021-01-10	2021	1	0.94409	B.1.177	False	True	V3-LOCOST	29	37	extracted
SHEF-10C61A6	53	F	2021-01-05	2021	1	0.94188	B.1.1.7	False	False	V3-LOCOST			unextracted	1126
SHEF-10D76D0	90	M	2021-01-05	2021	1	0.9698	B.1.177	True	False	V3-LOCOST			unextracted	1106
SHEF-10D6F21	33	F	2021-01-05	2021	1	0.97713	B.1.177	False	True	V3-LOCOST			unextracted	1127
SHEF-10C568A	50	F	2021-01-11	2021	2	0.96023	B.1.1.7	False	True	V3-LOCOST			unextracted	1197
SHEF-10D3EDC	78	F	2021-01-06	2021	1	0.96823	B.1.177.7	False	False	V3-LOCOST			unextracted	1093
SHEF-10D4943	44	F	2020-12-30	2020	53	0.98654	B.1.1.7	False	False	V3-LOCOST	20	30	unextracted
SHEF-10CA6FE	49	M	2021-01-11	2021	2	0.91507	B.1.1.7	False	True	V3-LOCOST			unextracted	1200
SHEF-10D6C48	63	F	2021-01-11	2021	2	0.98647	B.1.1.7	False	False	V3-LOCOST	22	30	unextracted
SHEF-10D8CEC	66	F	2021-01-11	2021	2	0.98637	B.1.1.7	False	False	V3-LOCOST	22	28	unextracted
SHEF-10D81B0	30	F	2021-01-11	2021	2	0.98654	B.1.1.7	False	True	V3-LOCOST	22	29	unextracted
SHEF-10D114E	74	F	2021-01-11	2021	2	0.98196	B.1.1.37	True	False	V3-LOCOST			unextracted	1241
SHEF-10C7B10	75	M	2021-01-11	2021	2	0.9683	B.1.36.6	True	False	V3-LOCOST			unextracted	1218
SHEF-10CA54C	65	F	2021-01-11	2021	2	0.93221	B.1.1.7	True	False	V3-LOCOST			unextracted	1237
SHEF-10CCBA2	55	M	2021-01-12	2021	2	0.94888	B.1.1.7	False	True	V3-LOCOST			unextracted	1256
SHEF-10D5F13	54	M	2021-01-12	2021	2	0.96666	B.1.1.7	False	True	V3-LOCOST			unextracted	1177
SHEF-10CA500	41	M	2021-01-11	2021	2	0.98641	B.1.1.7	False	False	V3-LOCOST			unextracted	1203
SHEF-10C5D94	42	F	2021-01-12	2021	2	0.99622	B.1.1.7	False	True	V3-LOCOST			unextracted	1227
SHEF-10D72EB	28	F	2021-01-11	2021	2	0.95246	B.1.177	False	True	V3-LOCOST			unextracted	1186
SHEF-10C93DA	20	F	2021-01-11	2021	2	0.98691	B.1.177.4	False	True	V3-LOCOST			unextracted	1146
SHEF-10D1C89	31	M	2021-01-11	2021	2	0.98714	B.1.177	False	False	V3-LOCOST			unextracted	1148
SHEF-10C9DFA	50	F	2021-01-12	2021	2	0.91389	B.1.1.7	False	False	V3-LOCOST			unextracted	1212
SHEF-10D34AD	50	M	2021-01-11	2021	2	0.98647	B.1.1.7	False	False	V3-LOCOST			unextracted	1233
SHEF-10CF2F5	47	M	2021-01-11	2021	2	0.98591	B.1.1.7	False	True	V3-LOCOST			unextracted	1231
SHEF-10CB5F0	23	M	2021-01-11	2021	2	0.96957	B.1.1.7	False	True	V3-LOCOST			unextracted	1207
SHEF-10C5D85	38	F	2021-01-11	2021	2	0.99635	B.1.1.7	False	True	V3-LOCOST			unextracted	1219
SHEF-10D0C3F	53	F	2021-01-11	2021	2	0.98647	B.1.1.7	False	True	V3-LOCOST			unextracted	1213
SHEF-10CBBA3	33	M	2021-01-11	2021	2	0.98647	B.1.1.7	False	True	V3-LOCOST			unextracted	1204
SHEF-10C962C	4	M	2021-01-11	2021	2	0.98654	B.1.1.7	False	False	V3-LOCOST	18	28	unextracted
SHEF-10C5B12						0.98654	B.1.1.7	False	False	V3-LOCOST
SHEF-10CD5EF	88	M	2021-01-12	2021	2	0.97034	B.1.177.4	False	False	V3-LOCOST			unextracted	1169
SHEF-10D7C38	78	F	2021-01-17	2021	2	0.9383	B.1.1.37	True	False	V3-LOCOST	32		unextracted
SHEF-10CCEB8	35	F	2021-01-12	2021	2	0.98651	B.1.1.7	False	True	V3-LOCOST			unextracted	1201
SHEF-10CC717	80	M	2021-01-12	2021	2	0.97924	B.1.1.7	False	False	V3-LOCOST	23	29	unextracted
SHEF-10C5893	17	M	2021-01-12	2021	2	0.99642	B.1.1.7	False	False	V3-LOCOST			unextracted	1205
SHEF-10D69BA	51	M	2021-01-11	2021	2	0.94279	B.1.177	False	False	V3-LOCOST			unextracted	1225
SHEF-10C860F	77	F	2021-01-11	2021	2	0.98647	B.1.1.7	False	False	V3-LOCOST			unextracted	1219
SHEF-10CD1AF	60	F	2021-01-12	2021	2	0.97178	B.1.177.20	False	False	V3-LOCOST	24	36	unextracted
SHEF-10C9088	50	F	2021-01-12	2021	2	0.98654	B.1.1.7	True	False	V3-LOCOST			unextracted	1169
SHEF-10D4970	57	M	2021-01-12	2021	2	0.98711	B.1.177	False	False	V3-LOCOST	22	28	unextracted
SHEF-10CCE8B	67	F	2021-01-12	2021	2	0.97178	B.1.177	False	False	V3-LOCOST			unextracted	1160
SHEF-10CEF95	55	F	2021-01-12	2021	2	0.97643	B.1.1.7	False	True	V3-LOCOST	23	31	unextracted
SHEF-10D23A1	39	F	2021-01-12	2021	2	0.98647	B.1.1.7	False	False	V3-LOCOST			unextracted	1151
SHEF-10D5CFE	67	F	2021-01-12	2021	2	0.97757	B.1.177.4	True	False	V3-LOCOST			unextracted	1291
SHEF-10D4CD1	73	M	2021-01-15	2021	2	0.98718	B.1.36.6	True	False	V3-LOCOST			unextracted	1216
SHEF-10D6F9A	77	M	2021-01-15	2021	2	0.99642	B.1.1.7	True	False	V3-LOCOST			unextracted	1213
SHEF-10CE41E	83	F	2021-01-16	2021	2	0.94188	B.1.1.7	True	False	V3-LOCOST			unextracted	1243
SHEF-10CDAE0	90	M	2021-01-15	2021	2	0.91594	B.1.1.7	True	False	V3-LOCOST	31		unextracted
SHEF-10D0AAE	73	M	2021-01-15	2021	2	0.93498	B.1.1.1	True	False	V3-LOCOST			unextracted	1198
SHEF-10CDF78	82	F	2021-01-17	2021	2	0.97787	B.1.177.4	True	False	V3-LOCOST			unextracted	1168
SHEF-10CB077	85	F	2021-01-17	2021	2	0.98718	B.1.177.4	True	False	V3-LOCOST			unextracted	1219
SHEF-10D810B	83	M	2021-01-13	2021	2	0.99705	B.1.177.4	True	False	V3-LOCOST			unextracted	1227
SHEF-10D41B4						0.98647	B.1.1.7	False	False	V3-LOCOST
SHEF-10C5C97	43	F	2021-01-12	2021	2	0.94299	B.1.1.7	True	False	V3-LOCOST			unextracted	1100
SHEF-10CA89E	73	M	2021-01-13	2021	2	0.98647	B.1.1.7	True	False	V3-LOCOST			unextracted	1135
SHEF-10C902E			2021-01-13	2021	2	0.99642	B.1.1.7	False	True	V3-LOCOST			unextracted	1222
SHEF-10D7DBD						0.99628	B.1.1.7	False	False	V3-LOCOST
SHEF-10D74B8	71	M	2021-01-12	2021	2	0.98718	B.1.177	True	False	V3-LOCOST			unextracted	1164
SHEF-10C5972						0.98801	B.1.1.7	False	False	V3-LOCOST
SHEF-10C813B						0.97924	B.1.1.7	False	False	V3-LOCOST
SHEF-10D5335						0.9609	B.1.177.4	False	False	V3-LOCOST
SHEF-10C666B	57	F	2021-01-13	2021	2	0.99595	B.1.1.7	False	False	V3-LOCOST			unextracted	1189
SHEF-10D3CE1						0.97841	B.1.1.7	False	False	V3-LOCOST
SHEF-10D7AB6	93	F	2021-01-09	2021	1	0.97178	B.1.177	False	False	V3-LOCOST	30	38	unextracted
SHEF-10D84E4	54	M	2021-01-12	2021	2	0.97924	B.1.1.7	False	True	V3-LOCOST			unextracted	1242
SHEF-10D3874	45	F	2021-01-12	2021	2	0.97981	B.1.177	False	True	V3-LOCOST			unextracted	1248
SHEF-10C96B3	87	F	2021-01-11	2021	2	0.98196	B.1.1.37	True	False	V3-LOCOST			unextracted	1253
SHEF-10D2453	92	F	2021-01-12	2021	2	0.95259	B.1.177.4	False	False	V3-LOCOST			unextracted	1187
SHEF-10C60B8	59	M	2021-01-13	2021	2	0.97981	B.1.1.37	True	False	V3-LOCOST			unextracted	1213
SHEF-10D5432	32	M	2021-01-11	2021	2	0.99642	B.1.1.7	False	False	V3-LOCOST	22	28	unextracted
SHEF-10D54D8	44	F	2021-01-12	2021	2	0.9766	B.1.1.7	False	True	V3-LOCOST			unextracted	1177
SHEF-10C5EDD	79	M	2021-01-12	2021	2	0.96679	B.1.1.7	False	False	V3-LOCOST			unextracted	1230
SHEF-10D5001	21	F	2021-01-12	2021	2	0.92471	B.1.1.7	False	False	V3-LOCOST			unextracted	1213
SHEF-10C90A6	87	M	2021-01-12	2021	2	0.97824	B.1.36.6	True	False	V3-LOCOST			unextracted	1231
SHEF-10C66A7	88	M	2021-01-12	2021	2	0.99705	B.1.177.4	True	False	V3-LOCOST			unextracted	1224
SHEF-10D85F0	68	M	2021-01-15	2021	2	0.97057	B.1.177.4	True	False	V3-LOCOST			unextracted	1188
SHEF-10CE593	72	F	2021-01-16	2021	2	0.98647	B.1.1.7	True	False	V3-LOCOST			unextracted	1193
SHEF-10C61D3	74	F	2021-01-16	2021	2	0.90619	B.1.177.4	True	False	V3-LOCOST			unextracted	1220
SHEF-10D6FF4	52	F	2021-01-16	2021	2	0.99642	B.1.1.7	True	False	V3-LOCOST			unextracted	1191
SHEF-10D8824	29	M	2021-01-15	2021	2	0.98654	B.1.1.7	True	False	V3-LOCOST	21	27	unextracted
SHEF-10D8657	82	F	2021-01-16	2021	2	0.97466	B.1.1.37	True	False	V3-LOCOST			unextracted	1222
SHEF-10D25AB	42	M	2021-01-16	2021	2	0.98202	B.1.1.37	True	False	V3-LOCOST			unextracted	1210
SHEF-10CB217	87	M	2021-01-17	2021	2	0.99672	B.1.177.4	True	False	V3-LOCOST	17	23	extracted
SHEF-10CCFA6	63	F	2021-01-17	2021	2	0.97924	B.1.1.7	True	False	V3-LOCOST			unextracted	1233
SHEF-10CB46C	94	M	2021-01-17	2021	2	0.97988	B.1.177	True	False	V3-LOCOST			unextracted	1215
SHEF-10D1B04	64	M	2021-01-15	2021	2	0.99642	B.1.1.7	True	False	V3-LOCOST			unextracted	1242
SHEF-10CAF3F	86	F	2021-01-17	2021	2	0.90127	B.1.1.37	True	False	V3-LOCOST			unextracted	1213
SHEF-10C5D76	46	F	2021-01-17	2021	2	0.94191	B.1.177.4	True	False	V3-LOCOST			unextracted	1197
SHEF-10D8B58	62	M	2021-01-17	2021	2	0.9683	B.1.36.6	True	False	V3-LOCOST			unextracted	1177
SHEF-10CEC16	97	F	2021-01-14	2021	2	0.97817	B.1.1.311	False	False	V3-LOCOST			unextracted	1179
SHEF-10D6FB8	85	F	2021-01-16	2021	2	0.98688	B.1.177.4	False	False	V3-LOCOST			unextracted	1265
SHEF-10D7B86	36	M	2021-01-16	2021	2	0.98647	B.1.1.7	False	False	V3-LOCOST			unextracted	1201
SHEF-10D15BB	43	M	2021-01-16	2021	2	0.99635	B.1.1.7	False	False	V3-LOCOST			unextracted	1264
SHEF-10D6D36	55	M	2021-01-14	2021	2	0.98654	B.1.1.7	False	False	V3-LOCOST			unextracted	1190
SHEF-10C6F06	47	M	2021-01-15	2021	2	0.98654	B.1.1.7	False	False	V3-LOCOST			unextracted	1221
SHEF-10D69D8	87	F	2021-01-16	2021	2	0.99632	B.1.1.7	False	False	V3-LOCOST			unextracted	1236
SHEF-10D3531	89	F	2021-01-16	2021	2	0.99672	B.1.177.4	False	False	V3-LOCOST			unextracted	1256
SHEF-10C8DDD	79	M	2021-01-16	2021	2	0.96291	B.1.177.7	False	False	V3-LOCOST			unextracted	1248
SHEF-10CA60D	25	F	2021-01-17	2021	2	0.98641	B.1.1.7	False	False	V3-LOCOST			unextracted	1234
SHEF-10D3EEB	35	F	2021-01-18	2021	3	0.97492	B.1.177	False	False	V3-LOCOST			unextracted	1191
SHEF-10CF231	75	F	2021-01-17	2021	2	0.98711	B.1.1.37	False	False	V3-LOCOST			unextracted	1203
SHEF-10D8B1C	81	M	2021-01-18	2021	3	0.99632	B.1.1.7	False	False	V3-LOCOST			unextracted	1200
SHEF-10C7925	35	F	2021-01-15	2021	2	0.99705	B.1.177	False	True	V3-LOCOST	27	35	unextracted
SHEF-10C73DC	60	F	2021-01-18	2021	3	0.99699	B.1.177	False	True	V3-LOCOST	22	26	unextracted
SHEF-10D2A06	35	M	2021-01-15	2021	2	0.99642	B.1.1.7	False	True	V3-LOCOST	26	36	unextracted
SHEF-10D5DDD	28	F	2021-01-18	2021	3	0.99183	B.1.1.37	False	True	V3-LOCOST			unextracted	1180
SHEF-10CDA86	56	F	2021-01-14	2021	2	0.99642	B.1.1.7	False	True	V3-LOCOST			unextracted	1207
SHEF-10D316A	27	F	2021-01-18	2021	3	0.95182	B.1.1.7	False	True	V3-LOCOST			unextracted	1229
SHEF-10CE108	65	M	2021-01-18	2021	3	0.99632	B.1.1.7	False	True	V3-LOCOST			unextracted	1193
SHEF-10CC1A0	13	M	2021-01-18	2021	3	0.98654	B.1.1.7	False	True	V3-LOCOST			unextracted	1164
SHEF-10D77FB	59	F	2021-01-18	2021	3	0.97924	B.1.1.7	False	True	V3-LOCOST			unextracted	1201
SHEF-10D565A	30	F	2021-01-15	2021	2	0.93251	B.1.177.4	False	True	V3-LOCOST			unextracted	1157
SHEF-10C9941	47	F	2021-01-15	2021	2	0.9777	B.1.177.4	False	True	V3-LOCOST			unextracted	1188
SHEF-10C82A1	47	F	2021-01-18	2021	3	0.99642	B.1.1.7	False	True	V3-LOCOST			unextracted	1221
SHEF-10D28FD	52	M	2021-01-15	2021	2	0.99699	B.1.177	False	True	V3-LOCOST			unextracted	1210
SHEF-10C6BC6	26	F	2021-01-18	2021	3	0.98654	B.1.1.7	False	True	V3-LOCOST			unextracted	1219
SHEF-10CC79F	56	M	2021-01-18	2021	3	0.92451	B.1.177.4	False	True	V3-LOCOST			unextracted	1114
SHEF-10D1B8C	56	F	2021-01-18	2021	3	0.98654	B.1.1.7	False	True	V3-LOCOST			unextracted	1195
SHEF-10D5E07	27	M	2021-01-18	2021	3	0.99642	B.1.1.7	False	True	V3-LOCOST			unextracted	1222
SHEF-10D49BC	34	F	2021-01-18	2021	3	0.99635	B.1.1.7	False	True	V3-LOCOST			unextracted	1162
SHEF-10CE979	30	F	2021-01-15	2021	2	0.99638	B.1.1.7	False	True	V3-LOCOST			unextracted	1227
SHEF-10C6179	33	F	2021-01-18	2021	3	0.97777	B.1.177.4	False	True	V3-LOCOST			unextracted	1183
SHEF-10D0C4E	44	F	2021-01-18	2021	3	0.98437	B.1.1.7	False	True	V3-LOCOST			unextracted	1150
SHEF-10D123C	13	M	2021-01-18	2021	3	0.98437	B.1.1.7	False	True	V3-LOCOST			unextracted	1209
SHEF-10D32B2	17	M	2021-01-18	2021	3	0.98437	B.1.1.7	False	True	V3-LOCOST			unextracted	1195
SHEF-10CD39A	27	F	2021-01-15	2021	2	0.99705	B.1.177.4	False	True	V3-LOCOST			unextracted	1187
SHEF-10CF6F9	53	M	2021-01-15	2021	2	0.91011	B.1.1.37	False	True	V3-LOCOST			unextracted	1207
SHEF-10D6E60	30	M	2021-01-14	2021	2	0.99642	B.1.1.7	False	True	V3-LOCOST			unextracted	1249
SHEF-10C9C39	44	F	2021-01-15	2021	2	0.98644	B.1.1.7	False	True	V3-LOCOST			unextracted	1191
SHEF-10D25D8	43	M	2021-01-15	2021	2	0.98463	B.1.1.7	False	True	V3-LOCOST			unextracted	1225
SHEF-10D12B4	28	F	2021-01-18	2021	3	0.9918	B.1.1.37	False	True	V3-LOCOST			unextracted	1199
SHEF-10D33CE	48	F	2021-01-15	2021	2	0.98654	B.1.1.7	False	True	V3-LOCOST			unextracted	1189
SHEF-10C856C	48	F	2021-01-18	2021	3	0.99692	B.1.177.4	False	True	V3-LOCOST			unextracted	1180
SHEF-10D6282	65	M	2021-01-16	2021	2	0.97877	B.1.177	False	True	V3-LOCOST			unextracted	1182
SHEF-10C9EBB	45	M	2021-01-15	2021	2	0.99424	B.1.1.7	False	True	V3-LOCOST			unextracted	1194
SHEF-10D7EC9	57	F	2021-01-16	2021	2	0.99642	B.1.1.7	False	True	V3-LOCOST			unextracted	1228
SHEF-10D2E73	28	F	2021-01-18	2021	3	0.97921	B.1.1.7	False	True	V3-LOCOST			unextracted	1173
SHEF-10D1AE9	52	F	2021-01-16	2021	2	0.99699	B.1.1	False	True	V3-LOCOST			unextracted	1182
SHEF-10C5EA0	25	F	2021-01-17	2021	2	0.9919	B.1.1.37	False	True	V3-LOCOST			unextracted	1224
SHEF-10D797D	31	M	2021-01-17	2021	2	0.99695	B.1.36.6	False	True	V3-LOCOST			unextracted	1220
SHEF-10D8754	50	M	2021-01-16	2021	2	0.99642	B.1.1.7	False	True	V3-LOCOST			unextracted	1176
SHEF-10D3FCA	27	F	2021-01-17	2021	2	0.96763	B.1.177.4	False	True	V3-LOCOST			unextracted	1199
SHEF-10D3355	53	M	2021-01-16	2021	2	0.98641	B.1.1.7	False	True	V3-LOCOST			unextracted	1202
SHEF-10D3610	23	F	2021-01-16	2021	2	0.99642	B.1.1.7	False	True	V3-LOCOST			unextracted	1198
SHEF-10C8809	28	F	2021-01-17	2021	2	0.99632	B.1.1.7	False	True	V3-LOCOST			unextracted	1219
SHEF-10D1111	26	F	2021-01-18	2021	3	0.98647	B.1.1.7	False	True	V3-LOCOST			unextracted	1250
SHEF-10D29CD	38	M	2021-01-18	2021	3	0.96177	B.1.1.7	False	True	V3-LOCOST	28		unextracted
SHEF-10C9246	42	F	2021-01-17	2021	2	0.97921	B.1.1.7	False	True	V3-LOCOST			unextracted	1171
SHEF-10D86C0	43	F	2021-01-18	2021	3	0.94704	B.1.1.37	False	True	V3-LOCOST			unextracted	1180
SHEF-10D38DE	93	M	2021-01-13	2021	2	0.97847	B.1.177.4	True	False	V3-LOCOST			unextracted	1174
SHEF-10D6E15						0.97657	B.1.1.7	False	False	V3-LOCOST
SHEF-10D08D1	84	F	2021-01-14	2021	2	0.92173	B.1.177	True	False	V3-LOCOST			unextracted	1211
SHEF-10D8BFE	12	M	2021-01-17	2021	2	0.9224	B.1.1.7	False	True	V3-LOCOST			unextracted	1157
SHEF-10D4C68	40	M	2021-01-17	2021	2	0.95132	B.1.1.7	False	True	V3-LOCOST			unextracted	1161
SHEF-10CC3D7	92	F	2021-01-18	2021	3	0.97764	B.1.177.4	True	False	V3-LOCOST	20	27	extracted
SHEF-10CE92E	86	M	2021-01-18	2021	3	0.94449	B.1.1.7	False	False	V3-LOCOST	16	22	unextracted
SHEF-10C608B	90	F	2021-01-18	2021	3	0.99638	B.1.1.7	True	False	V3-LOCOST	26	32	unextracted
SHEF-10C76A6	84	F	2021-01-18	2021	3	0.97118	B.1.1.7	True	False	V3-LOCOST	27	34	unextracted
SHEF-10CE9C4	20	F	2021-01-19	2021	3	0.98654	B.1.1.7	False	True	V3-LOCOST	19	26	unextracted
SHEF-10CF046	48	F	2021-01-19	2021	3	0.93254	B.1.1.7	False	True	V3-LOCOST	22	26	unextracted
SHEF-10D5502	41	F	2021-01-19	2021	3	0.97646	B.1.1.7	False	True	V3-LOCOST			unextracted	1246
SHEF-10C85A8	34	F	2021-01-18	2021	3	0.9772	B.1.1.7	False	True	V3-LOCOST			unextracted	1213
SHEF-10D4DB0	24	F	2021-01-18	2021	3	0.96736	B.1.177.4	False	True	V3-LOCOST			unextracted	1176
SHEF-10CB350	32	F	2021-01-19	2021	3	0.98654	B.1.1.7	False	True	V3-LOCOST			unextracted	1230
SHEF-10D8A4C	24	M	2021-01-19	2021	3	0.9766	B.1.1.7	False	True	V3-LOCOST			unextracted	1211
SHEF-10CD3B8	43	F	2021-01-19	2021	3	0.97924	B.1.1.7	False	True	V3-LOCOST			unextracted	1202
SHEF-10C6425	56	F	2021-01-19	2021	3	0.92444	B.1.177.4	False	True	V3-LOCOST			unextracted	1185
SHEF-10CB1ED	36	F	2021-01-19	2021	3	0.95993	B.1.177	False	True	V3-LOCOST			unextracted	1196
SHEF-10C77C1	41	F	2021-01-19	2021	3	0.96659	B.1.1.7	False	True	V3-LOCOST			unextracted	1246
SHEF-10C8283	20	M	2021-01-19	2021	3	0.94918	B.1.1.7	False	True	V3-LOCOST			unextracted	1223
SHEF-10CD01B	51	F	2021-01-19	2021	3	0.99628	B.1.1.7	False	True	V3-LOCOST			unextracted	1303
SHEF-10D3838	21	F	2021-01-19	2021	3	0.90576	B.1.1.7	False	True	V3-LOCOST			unextracted	1222
SHEF-10D3B6C	34	F	2021-01-19	2021	3	0.97787	B.1.177.4	False	True	V3-LOCOST			unextracted	1172
SHEF-10D88E8	60	F	2021-01-19	2021	3	0.98654	B.1.1.7	False	True	V3-LOCOST			unextracted	1247
SHEF-10D7157	57	F	2021-01-19	2021	3	0.99635	B.1.1.7	False	True	V3-LOCOST			unextracted	1228
SHEF-10CAF99	50	M	2021-01-19	2021	3	0.99635	B.1.1.7	False	True	V3-LOCOST			unextracted	1203
SHEF-10D654D	28	F	2021-01-19	2021	3	0.97653	B.1.1.7	False	True	V3-LOCOST			unextracted	1189
SHEF-10D1199	42	F	2021-01-18	2021	3	0.97653	B.1.1.7	False	True	V3-LOCOST	18	24	unextracted
SHEF-10D4758	27	F	2021-01-18	2021	3	0.96666	B.1.1.7	False	True	V3-LOCOST	18	24	unextracted
SHEF-10D762B	31	F	2021-01-18	2021	3	0.98654	B.1.1.7	False	True	V3-LOCOST	22	28	unextracted
SHEF-10D5BC4	43	F	2021-01-19	2021	3	0.94319	B.1.177	False	False	V3-LOCOST			unextracted	1181
SHEF-10D10F6	35	F	2021-01-19	2021	3	0.97687	B.1.177.4	False	True	V3-LOCOST			unextracted	1213
SHEF-10C63DD	96	F	2021-01-19	2021	3	0.95936	B.1.1.7	True	False	V3-LOCOST			unextracted	1195
SHEF-10D7DF9	50	F	2021-01-19	2021	3	0.94068	B.1.1.7	False	True	V3-LOCOST			unextracted	1299
SHEF-10D5915	71	M	2021-01-19	2021	3	0.96656	B.1.1.7	True	False	V3-LOCOST			unextracted	1223
SHEF-10D3980	88	M	2021-01-19	2021	3	0.95758	B.1.1.7	False	False	V3-LOCOST	26	33	unextracted
SHEF-10D1409	76	M	2021-01-20	2021	3	0.96127	B.1.1.7	False	False	V3-LOCOST	30	37	unextracted
SHEF-10C9756	90	F	2021-01-19	2021	3	0.9768	B.1.1.7	True	False	V3-LOCOST			unextracted	1182
SHEF-10D470D	32	F	2021-01-20	2021	3	0.99635	B.1.1.7	False	True	V3-LOCOST			unextracted	1162
SHEF-10C9677	58	F	2021-01-20	2021	3	0.93589	B.1.1.7	False	True	V3-LOCOST	28		unextracted
SHEF-10D710C	60	F	2021-01-20	2021	3	0.98641	B.1.1.7	False	True	V3-LOCOST			unextracted	1180
SHEF-10D6EAC	59	M	2021-01-20	2021	3	0.97121	B.1.1.7	False	True	V3-LOCOST			unextracted	1222
SHEF-10C89AC	29	F	2021-01-20	2021	3	0.96833	B.1.1.7	False	True	V3-LOCOST			unextracted	1185
SHEF-10D6A4E	56	F	2021-01-20	2021	3	0.98694	B.1.177.4	False	True	V3-LOCOST			unextracted	1180
SHEF-10CEA2B	50	F	2021-01-20	2021	3	0.99642	B.1.1.7	False	True	V3-LOCOST			unextracted	1229
SHEF-10D8B2B	36	M	2021-01-20	2021	3	0.99669	B.1.177.4	False	True	V3-LOCOST			unextracted	1232
SHEF-10D1D77	30	F	2021-01-20	2021	3	0.98647	B.1.1.7	False	True	V3-LOCOST			unextracted	1206
SHEF-10D62BF	55	F	2021-01-20	2021	3	0.98647	B.1.1.7	False	True	V3-LOCOST			unextracted	1231
SHEF-10CB5A5	24	F	2021-01-20	2021	3	0.97787	B.1.177.4	False	True	V3-LOCOST			unextracted	1184
SHEF-10CFA48	34	F	2021-01-20	2021	3	0.98647	B.1.1.7	False	True	V3-LOCOST			unextracted	1233
SHEF-10CE88B	36	M	2021-01-20	2021	3	0.99638	B.1.1.7	False	True	V3-LOCOST			unextracted	1228
SHEF-10CA430	43	F	2021-01-20	2021	3	0.91647	B.1.177.4	False	True	V3-LOCOST			unextracted	1158
SHEF-10CE00B	27	F	2021-01-20	2021	3	0.98708	B.1.177.4	False	True	V3-LOCOST			unextracted	1203
SHEF-10D7861	37	F	2021-01-20	2021	3	0.98647	B.1.1.7	False	True	V3-LOCOST			unextracted	1198
SHEF-10CC0D0	58	F	2021-01-20	2021	3	0.99705	B.1.177	False	True	V3-LOCOST			unextracted	1200
SHEF-10D8A2E	38	F	2021-01-20	2021	3	0.95447	B.1.1.37	False	True	V3-LOCOST			unextracted	1173
SHEF-10D2EDD	32	F	2021-01-20	2021	3	0.99642	B.1.1.7	False	True	V3-LOCOST			unextracted	1200
SHEF-10C7336	37	M	2021-01-20	2021	3	0.97924	B.1.1.7	False	True	V3-LOCOST			unextracted	1130
SHEF-10C6BF3	41	M	2021-01-18	2021	3	0.98651	B.1.1.7	False	False	V3-LOCOST			unextracted	1219
SHEF-10C7257	33	M	2021-01-12	2021	2	0.95926	B.1.1.7	False	False	V3-LOCOST			unextracted	1232
SHEF-10C7A22	39	F	2021-01-12	2021	2	0.92441	B.1.1.7	False	False	V3-LOCOST			unextracted	1217
SHEF-10D3BE4	73	F	2021-01-21	2021	3	0.96029	B.1.177.4	True	False	V3-LOCOST			unextracted	1169
SHEF-10CFBCD	51	M	2021-01-21	2021	3	0.98912	B.1.1.7	False	True	V3-LOCOST			unextracted	1216
SHEF-10CA70A	49	F	2021-01-21	2021	3	0.96923	B.1.1.7	False	True	V3-LOCOST			unextracted	1206
SHEF-10C582A	29	F	2021-01-21	2021	3	0.96123	B.1.1.7	False	True	V3-LOCOST			unextracted	1246
SHEF-10CF750	37	F	2021-01-21	2021	3	0.97174	B.1.177	False	True	V3-LOCOST			unextracted	1167
SHEF-10D8244	85	F	2021-01-21	2021	3	0.96763	B.1.177.4	True	False	V3-LOCOST			unextracted	1188
SHEF-10D7148	32	M	2021-01-21	2021	3	0.98647	B.1.1.7	False	True	V3-LOCOST			unextracted	1225
SHEF-10D1A25	28	F	2021-01-21	2021	3	0.96204	B.1.1.7	False	True	V3-LOCOST			unextracted	1213
SHEF-10CE6AF	47	M	2021-01-21	2021	3	0.9625	B.1.177.4	True	False	V3-LOCOST			unextracted	1162
SHEF-10C65AA	53	M	2021-01-21	2021	3	0.95233	B.1.177.4	True	False	V3-LOCOST			unextracted	1177
SHEF-10D6738	8	F	2021-01-21	2021	3	0.93301	B.1.1.7	False	True	V3-LOCOST			unextracted	1177
SHEF-10C62C1	65	M	2021-01-18	2021	3	0.96729	B.1.177	False	False	V3-LOCOST			unextracted	1181
SHEF-10C6DA2	20	F	2021-01-11	2021	2	0.97713	B.1.221	False	False	V3-LOCOST	24	31	unextracted
SHEF-10D7F5D	58	F	2021-01-13	2021	2	0.95979	B.1.177	False	False	V3-LOCOST			unextracted	1187
SHEF-10C7169	52	F	2021-01-13	2021	2	0.96656	B.1.1.7	False	False	V3-LOCOST			unextracted	1229
SHEF-10CCB0C	59	F	2021-01-13	2021	2	0.91383	B.1.177.4	False	False	V3-LOCOST	29	41	unextracted
SHEF-10CF91E	81	F	2021-01-13	2021	2	0.9765	B.1.1.7	False	False	V3-LOCOST			unextracted	1215
SHEF-10D023D	44	M	2021-01-16	2021	2	0.96927	B.1.1.7	False	False	V3-LOCOST			unextracted	1199
SHEF-10D159D	1	M	2021-01-15	2021	2	0.97657	B.1.1.7	False	False	V3-LOCOST			unextracted	1215
SHEF-10D7C0B	95	F	2021-01-14	2021	2	0.95126	B.1.1.7	False	False	V3-LOCOST			unextracted	1242
SHEF-10D6695	23	M	2021-01-16	2021	2	0.97657	B.1.1.7	False	False	V3-LOCOST	27	39	unextracted
SHEF-10C6CB4	54	F	2021-01-15	2021	2	0.98644	B.1.1.7	False	False	V3-LOCOST			unextracted	1253
SHEF-10D802C	28	F	2021-01-16	2021	2	0.96662	B.1.1.7	False	False	V3-LOCOST	20	26	unextracted
SHEF-10C83DB	71	F	2021-01-14	2021	2	0.97657	B.1.1.7	False	False	V3-LOCOST			unextracted	1178
SHEF-10C670E	36	F	2021-01-18	2021	3	0.96923	B.1.1.7	False	False	V3-LOCOST	23	30	unextracted
SHEF-10D7254	97	M	2021-01-19	2021	3	0.97657	B.1.1.7	False	False	V3-LOCOST	21	27	unextracted
SHEF-10C580C	75	M	2021-01-21	2021	3	0.96123	B.1.1.7	False	False	V3-LOCOST			unextracted	1181
SHEF-10D0DE1	25	F	2021-01-21	2021	3	0.94141	B.1.177	False	True	V3-LOCOST			unextracted	1226
SHEF-10C80A7	82	F	2021-01-21	2021	3	0.97061	B.1.1.7	False	False	V3-LOCOST			unextracted	1178
SHEF-10C747F	27	F	2021-01-19	2021	3	0.97787	B.1.177.4	False	False	V3-LOCOST	18	24	unextracted
SHEF-10CB833	81	F	2021-01-21	2021	3	0.9375	B.1.177.4	False	True	V3-LOCOST	21	29	unextracted
SHEF-10CCB84	47	F	2021-01-18	2021	3	0.96471	B.1.1.37	False	False	V3-LOCOST			unextracted	1209
SHEF-10CEE98	28	M	2021-01-13	2021	2	0.97921	B.1.1.7	False	False	V3-LOCOST			unextracted	1213
SHEF-10D748B	61	M	2021-01-19	2021	3	0.9766	B.1.1.7	False	False	V3-LOCOST			unextracted	1208
SHEF-10CCD06	37	F	2021-01-18	2021	3	0.91309	B.1.1.7	False	True	V3-LOCOST			unextracted	1257
SHEF-10CAEAB	20	F	2021-01-11	2021	2	0.95999	B.1.221	False	False	V3-LOCOST	30		unextracted
SHEF-10C57B4	18	F	2021-01-12	2021	2	0.99699	B.1.221	False	False	V3-LOCOST	21	27	unextracted
SHEF-10D511D	86	M	2021-01-15	2021	2	0.98751	B.1.177.4	False	False	V3-LOCOST			unextracted	1183
SHEF-10CF0FB	91	M	2021-01-14	2021	2	0.98718	B.1.177	False	False	V3-LOCOST	25	30	unextracted
SHEF-10C77D0	52	F	2021-01-17	2021	2	0.98604	B.1.1.7	False	False	V3-LOCOST			unextracted	1199
SHEF-10D56B4	55	F	2021-01-18	2021	3	0.96127	B.1.1.7	False	True	V3-LOCOST			unextracted	1220
SHEF-10CD7E9	21	F	2021-01-17	2021	2	0.98654	B.1.1.7	False	False	V3-LOCOST	22	29	unextracted
SHEF-10D2040	27	F	2021-01-18	2021	3	0.95085	B.1.1.7	False	True	V3-LOCOST	18	23	unextracted
SHEF-10D2DA3	26	M	2021-01-19	2021	3	0.9766	B.1.1.7	False	False	V3-LOCOST	18	24	unextracted
SHEF-10C6BD5	44	F	2021-01-19	2021	3	0.98614	B.1.1.7	False	False	V3-LOCOST			unextracted	1219
SHEF-10D5A9A	50	F	2021-01-18	2021	3	0.94252	B.1.177	False	True	V3-LOCOST	22	26	unextracted
SHEF-10CA7CE	42	F	2021-01-18	2021	3	0.94098	B.1.177.4	False	False	V3-LOCOST			unextracted	1212
SHEF-10CFB36	25	F	2021-01-19	2021	3	0.98647	B.1.1.7	False	False	V3-LOCOST			unextracted	1208
SHEF-10C97DE	71	M	2021-01-19	2021	3	0.98654	B.1.1.7	False	False	V3-LOCOST	19	26	unextracted
SHEF-10D4327	57	F	2021-01-19	2021	3	0.98202	B.1.1.37	False	False	V3-LOCOST	17	23	unextracted
SHEF-10D4891	54	F	2021-01-18	2021	3	0.99642	B.1.1.7	False	False	V3-LOCOST	17	24	unextracted
SHEF-10D6DFA	54	M	2021-01-19	2021	3	0.9619	B.1.177	False	False	V3-LOCOST	22	26	unextracted
SHEF-10D55F3		M	2021-01-19	2021	3	0.98654	B.1.1.7	False	False	V3-LOCOST	18	22	unextracted
SHEF-10D4FD8	100	F	2021-01-20	2021	3	0.9604	B.1.177.4	False	False	V3-LOCOST			unextracted	1201
SHEF-10C8FB9	38	F	2021-01-20	2021	3	0.96123	B.1.1.7	False	True	V3-LOCOST	21	27	unextracted
SHEF-10D7E14	65	F	2021-01-20	2021	3	0.93214	B.1.1.7	False	False	V3-LOCOST			unextracted	1162
SHEF-10CA218	91	F	2021-01-20	2021	3	0.95919	B.1.1.7	False	False	V3-LOCOST			unextracted	1190
SHEF-10C95E3	34	M	2021-01-22	2021	3	0.96927	B.1.1.7	False	True	V3-LOCOST	17	23	unextracted
SHEF-10D811A						0.94071	B.1.177.4	False	False	V3-LOCOST
SHEF-10C5ABB	81	F	2021-01-20	2021	3	0.91476	B.1.1.7	False	False	V3-LOCOST			unextracted	1207
SHEF-10D8DBC						0.9766	B.1.1.7	False	False	V3-LOCOST
SHEF-10D7D26	37	M	2021-01-20	2021	3	0.9766	B.1.1.7	False	False	V3-LOCOST			unextracted	1213
SHEF-10C948C	30	U	2021-01-20	2021	3	0.9766	B.1.1.7	False	False	V3-LOCOST			unextracted	1230
SHEF-10CB772	87	M	2021-01-18	2021	3	0.98654	B.1.1.7	False	False	V3-LOCOST			unextracted	1191
SHEF-10C6768	47	M	2021-01-19	2021	3	0.94188	B.1.1.7	False	False	V3-LOCOST			unextracted	1221
SHEF-10CA764	55	M	2021-01-20	2021	3	0.9766	B.1.1.7	False	False	V3-LOCOST	21	27	unextracted
SHEF-10D223B	27	F	2021-01-15	2021	2	0.94252	B.1.177	False	False	V3-LOCOST			unextracted	1235
SHEF-10CFBEB	76	M	2021-01-18	2021	3	0.95219	B.1.177	False	False	V3-LOCOST			unextracted	1220
SHEF-10C5D2B	17	F	2021-01-11	2021	2	0.99705	B.1.221	False	False	V3-LOCOST	19	23	unextracted
SHEF-10D29BE	29	M	2021-01-13	2021	2	0.98654	B.1.1.7	False	False	V3-LOCOST			unextracted	1194
SHEF-10CE566	35	F	2021-01-14	2021	2	0.9772	B.1.177	False	False	V3-LOCOST			unextracted	1217
SHEF-10D37FF	48	F	2021-01-19	2021	3	0.96063	B.1.177.4	False	False	V3-LOCOST			unextracted	1222
SHEF-10D5256	49	F	2021-01-20	2021	3	0.96793	B.1.177.4	False	False	V3-LOCOST	20	26	unextracted
SHEF-10D8684	48	F	2021-01-15	2021	2	0.93395	B.1.177.4	False	False	V3-LOCOST			unextracted	1177
SHEF-10D3373	34	M	2021-01-16	2021	2	0.94138	B.1.1.7	False	False	V3-LOCOST	25	32	unextracted
SHEF-10CBE7D	33	M	2021-01-16	2021	2	0.97657	B.1.1.7	False	False	V3-LOCOST	23	31	unextracted
SHEF-10D2F8F	1	M	2021-01-19	2021	3	0.96666	B.1.1.7	False	False	V3-LOCOST	24	29	unextracted
SHEF-10D07E3	85	M	2021-01-18	2021	3	0.9766	B.1.1.7	False	False	V3-LOCOST			unextracted	1182
SHEF-10CA56A	49	M	2021-01-18	2021	3	0.96063	B.1.177.4	False	False	V3-LOCOST			unextracted	1197
SHEF-10CA588	35	M	2021-01-19	2021	3	0.98654	B.1.1.7	False	False	V3-LOCOST	19	25	unextracted
SHEF-10C621C		F	2021-01-19	2021	3	0.95979	B.1.1.7	False	False	V3-LOCOST	26	31	unextracted
SHEF-10D31A6	69	F	2021-01-19	2021	3	0.9156	B.1.1.7	False	False	V3-LOCOST	30		unextracted
SHEF-10D26E4	52	M	2021-01-19	2021	3	0.95136	B.1.1.7	False	False	V3-LOCOST	29	35	unextracted
SHEF-10D1AAD	24	M	2021-01-19	2021	3	0.9766	B.1.1.7	False	False	V3-LOCOST	20	25	unextracted
SHEF-10CCCCD	23	F	2021-01-19	2021	3	0.96127	B.1.1.7	False	False	V3-LOCOST	28	35	unextracted
SHEF-10C91B2	52	M	2021-01-20	2021	3	0.98654	B.1.1.7	False	False	V3-LOCOST	18	23	unextracted
SHEF-10D0868	62	F	2021-01-20	2021	3	0.9766	B.1.1.7	False	False	V3-LOCOST			unextracted	1196
SHEF-10C7B7A	70	M	2021-01-20	2021	3	0.96793	B.1.177.4	False	False	V3-LOCOST			unextracted	1169
SHEF-10C5F07	78	F	2021-01-20	2021	3	0.9766	B.1.1.7	False	False	V3-LOCOST	24	30	unextracted
SHEF-10D6F7C	78	F	2021-01-20	2021	3	0.9619	B.1.177	False	False	V3-LOCOST			unextracted	1167
SHEF-10D3346	63	M	2021-01-21	2021	3	0.9766	B.1.1.7	False	True	V3-LOCOST			unextracted	1179
SHEF-10D62FB	38	M	2021-01-21	2021	3	0.98654	B.1.1.7	False	True	V3-LOCOST			unextracted	1215
SHEF-10D04EC	25	F	2021-01-21	2021	3	0.98654	B.1.1.7	False	True	V3-LOCOST			unextracted	1184
SHEF-10D21A7	78	M	2021-01-22	2021	3	0.9468	B.1.1.37	True	False	V3-LOCOST			unextracted	1185
SHEF-10C92BF	85	M	2021-01-22	2021	3	0.94995	B.1.177.4	True	False	V3-LOCOST			unextracted	1184
SHEF-10CD075	35	F	2021-01-22	2021	3	0.96127	B.1.1.7	False	True	V3-LOCOST			unextracted	1250
SHEF-10C5FE9	49	M	2021-01-22	2021	3	0.97717	B.1.177	False	True	V3-LOCOST			unextracted	1222
SHEF-10D1EED	58	M	2021-01-21	2021	3	0.97657	B.1.1.7	False	False	V3-LOCOST			unextracted	1206
SHEF-10D0570	27	M	2021-01-21	2021	3	0.96127	B.1.1.7	False	True	V3-LOCOST			unextracted	1171
SHEF-10C76E2	57	M	2021-01-22	2021	3	0.9766	B.1.1.7	False	True	V3-LOCOST			unextracted	1178
SHEF-10D60B5	55	F	2021-01-22	2021	3	0.9766	B.1.1.7	False	True	V3-LOCOST			unextracted	1218
SHEF-10D5B5B	92	F	2021-01-21	2021	3	0.98654	B.1.1.7	False	False	V3-LOCOST			unextracted	1190
SHEF-10C8C2B	84	M	2021-01-21	2021	3	0.92481	B.1.1.7	True	False	V3-LOCOST			unextracted	1192
SHEF-10CA7DD	73	F	2021-01-22	2021	3	0.9318	B.1.177.4	True	False	V3-LOCOST			unextracted	1200
SHEF-10D10C9	56	M	2021-01-21	2021	3	0.97613	B.1.1.7	False	True	V3-LOCOST	17	22	unextracted
SHEF-10D7C65	28	F	2021-01-21	2021	3	0.98654	B.1.1.7	False	True	V3-LOCOST			unextracted	1197
SHEF-10CE85E	24	F	2021-01-23	2021	3	0.98654	B.1.1.7	False	False	V3-LOCOST			unextracted	1159
SHEF-10C84F6	33	F	2021-01-22	2021	3	0.97121	B.1.1.7	False	True	V3-LOCOST			unextracted	1253
SHEF-10D33A0	18	F	2021-01-22	2021	3	0.97914	P.2	False	True	V3-LOCOST			unextracted	1138
SHEF-10C7907	60	F	2021-01-22	2021	3	0.98644	B.1.1.7	False	True	V3-LOCOST			unextracted	1220
SHEF-10CC2DA	26	F	2021-01-22	2021	3	0.98718	P.2	False	True	V3-LOCOST			unextracted	1186
SHEF-10D8C91	59	F	2021-01-22	2021	3	0.96127	B.1.1.7	False	True	V3-LOCOST			unextracted	1221
SHEF-10D7904	40	F	2021-01-21	2021	3	0.95132	B.1.1.7	False	True	V3-LOCOST	25	32	unextracted
SHEF-10C758B	15	M	2021-01-22	2021	3	0.97184	B.1.177	False	True	V3-LOCOST			unextracted	1204
SHEF-10CBA00	75	M	2021-01-21	2021	3	0.96123	B.1.1.7	False	False	V3-LOCOST			unextracted	1192
SHEF-10CAC1A	27	M	2021-01-21	2021	3	0.92769	B.1.1.37	False	True	V3-LOCOST	22	28	unextracted
SHEF-10D3BD5	40	F	2021-01-21	2021	3	0.97111	B.1.1.7	False	True	V3-LOCOST	20	23	unextracted
SHEF-10D62EC	79	F	2021-01-20	2021	3	0.92769	B.1.177.17	False	False	V3-LOCOST	25	32	unextracted
SHEF-10CD4A6	75	M	2021-01-22	2021	3	0.9688	B.1.1.7	False	False	V3-LOCOST			unextracted	1208
SHEF-10D6774	81	F	2021-01-22	2021	3	0.94161	B.1.1.7	False	False	V3-LOCOST			unextracted	1171
SHEF-10D4AC8	83	M	2021-01-22	2021	3	0.91466	B.1.177.4	True	False	V3-LOCOST			unextracted	1202
SHEF-10CEDC8	25	M	2021-01-22	2021	3	0.97851	B.1.1.7	False	False	V3-LOCOST			unextracted	1232
SHEF-10D837E	88	M	2021-01-22	2021	3	0.97727	B.1.1.7	False	False	V3-LOCOST			unextracted	1131
SHEF-10D839C			2021-01-23	2021	3	0.92112	B.1.1.7	False	True	V3-LOCOST			unextracted	1201
SHEF-10C9AA8	60	M	2021-01-23	2021	3	0.98473	B.1.177	True	False	V3-LOCOST			unextracted	1199
SHEF-10CB98B	11	F	2021-01-22	2021	3	0.98641	B.1.1.7	False	True	V3-LOCOST			unextracted	1185
SHEF-10CC559			2021-01-23	2021	3	0.9696	B.1.177.4	False	True	V3-LOCOST			unextracted	1186
SHEF-10CED6E	57	M	2021-01-14	2021	2	0.93023	B.1.1.7	True	False	V3-LOCOST			unextracted	1229
SHEF-10C6003	46	F	2021-01-15	2021	2	0.95132	B.1.1.7	False	True	V3-LOCOST			unextracted	1184
SHEF-10D6EE8						0.92317	B.1.1.37	False	False	V3-LOCOST
SHEF-10D473A	26	F	2021-01-18	2021	3	0.9766	B.1.1.7	False	True	V3-LOCOST	18	24	unextracted
SHEF-10D896D	54	F	2021-01-18	2021	3	0.94352	B.1.1.7	False	True	V3-LOCOST			unextracted	1199
SHEF-10D7EF6	93	F	2021-01-14	2021	2	0.91262	B.1.177.4	True	False	V3-LOCOST			unextracted	1185
SHEF-10C7855	35	F	2021-01-19	2021	3	0.91312	B.1.1.7	False	True	V3-LOCOST	27	30	unextracted
SHEF-10D2FCB	29	F	2021-01-19	2021	3	0.90817	B.1.177.4	False	True	V3-LOCOST	21	25	unextracted
SHEF-10D304F	12	F	2021-01-18	2021	3	0.94232	B.1.177	False	True	V3-LOCOST	21	27	unextracted
SHEF-10CF42C	90	F	2021-01-14	2021	2	0.93174	B.1.1.7	False	False	V3-LOCOST			unextracted	1152
SHEF-10D11C6	41	F	2021-01-14	2021	2	0.93298	B.1.177.4	True	False	V3-LOCOST			unextracted	1213
SHEF-10C9765	91	F	2021-01-20	2021	3	0.96117	B.1.177	False	False	V3-LOCOST			unextracted	1185
SHEF-10D4284	28	F	2021-01-22	2021	3	0.93267	B.1.177.4	False	True	V3-LOCOST			unextracted	1186
SHEF-10C571E	57	F	2021-01-22	2021	3	0.95862	B.1.1.7	False	True	V3-LOCOST			unextracted	1153
SHEF-10C88FA	26	F	2021-01-22	2021	3	0.96856	B.1.1.7	False	True	V3-LOCOST			unextracted	1213
SHEF-10CFC60			2021-01-22	2021	3	0.96856	B.1.1.7	False	True	V3-LOCOST			unextracted	1158
SHEF-10D323A			2021-01-22	2021	3	0.95132	B.1.1.7	False	True	V3-LOCOST			unextracted	1174
SHEF-10D1D68			2021-01-22	2021	3	0.95889	B.1.1.7	False	True	V3-LOCOST			unextracted	1215
SHEF-10C73EB	26	F	2021-01-22	2021	3	0.93217	B.1.1.7	False	True	V3-LOCOST	25	31	unextracted
SHEF-10CE4D2	62	M	2021-01-22	2021	3	0.96917	B.1.177	False	False	V3-LOCOST			unextracted	1203
SHEF-10D8CFB	42	M	2021-01-22	2021	3	0.93304	B.1.1.7	False	True	V3-LOCOST	27	33	unextracted
SHEF-10D0BAB	60	F	2021-01-22	2021	3	0.96856	B.1.1.7	False	True	V3-LOCOST			unextracted	1200
SHEF-10C6F51	29	M	2021-01-23	2021	3	0.97847	B.1.1.7	False	True	V3-LOCOST			unextracted	1180
SHEF-10C8924	4	M	2021-01-22	2021	3	0.93301	B.1.1.7	False	True	V3-LOCOST			unextracted	1150
SHEF-10CB54B	36	M	2021-01-22	2021	3	0.96856	B.1.1.7	False	True	V3-LOCOST			unextracted	1168
SHEF-10CF477	74	M	2021-01-22	2021	3	0.90502	B.1.1.7	False	False	V3-LOCOST			unextracted	1133
SHEF-10D4C95			2021-01-23	2021	3	0.98644	B.1.1.7	False	True	V3-LOCOST			unextracted	1215
SHEF-10C5787	8	F	2021-01-22	2021	3	0.9685	B.1.1.7	False	True	V3-LOCOST	18	23	unextracted
SHEF-10CDA4A			2021-01-23	2021	3	0.96491	B.1.1.7	False	True	V3-LOCOST	28	33	unextracted
SHEF-10C74AC	41	F	2021-01-23	2021	3	0.97844	B.1.1.7	False	True	V3-LOCOST			unextracted	1166
SHEF-10D1F62	67	F	2021-01-22	2021	3	0.95132	B.1.1.7	False	False	V3-LOCOST			unextracted	1151
SHEF-10D2F43	27	F	2021-01-23	2021	3	0.98688	B.1.177.4	False	True	V3-LOCOST			unextracted	1176
SHEF-10C83BD	29	M	2021-01-23	2021	3	0.93124	B.1.1.7	False	True	V3-LOCOST			unextracted	1159
SHEF-10D8851			2021-01-24	2021	3	0.92434	B.1.177.4	False	True	V3-LOCOST			unextracted	1190
SHEF-10D3926			2021-01-24	2021	3	0.98654	B.1.1.7	False	True	V3-LOCOST	23	28	unextracted
SHEF-10C8D91	80	F	2021-01-23	2021	3	0.96297	B.1.1.7	False	False	V3-LOCOST			unextracted	1161
SHEF-10CAB3B			2021-01-24	2021	3	0.9611	B.1.1.7	True	False	V3-LOCOST			unextracted	1202
SHEF-10CE5DF			2021-01-24	2021	3	0.97646	B.1.1.7	False	True	V3-LOCOST			unextracted	1151
SHEF-10C9B1E			2021-01-24	2021	3	0.96856	B.1.1.7	False	True	V3-LOCOST			unextracted	1168
SHEF-10D8CCE			2021-01-24	2021	3	0.9766	B.1.1.7	False	True	V3-LOCOST			unextracted	1124
SHEF-10D47C1			2021-01-24	2021	3	0.98647	B.1.1.7	False	False	V3-LOCOST			unextracted	1164
SHEF-10D84C6			2021-01-24	2021	3	0.97851	B.1.1.7	False	True	V3-LOCOST			unextracted	1168
SHEF-10CDB1A			2021-01-24	2021	3	0.97717	B.1.177	False	True	V3-LOCOST			unextracted	1156
SHEF-10D77BF			2021-01-24	2021	3	0.96876	B.1.1.7	False	True	V3-LOCOST			unextracted	1163
SHEF-10D8253			2021-01-24	2021	3	0.98647	B.1.1.7	False	True	V3-LOCOST			unextracted	1121
SHEF-10D6C1B			2021-01-24	2021	3	0.97723	B.1.177.4	False	True	V3-LOCOST			unextracted	1171
SHEF-10C7E26			2021-01-24	2021	3	0.94044	B.1.177.4	False	False	V3-LOCOST			unextracted	1184
SHEF-10D72FA	63	M	2021-01-18	2021	3	0.97121	B.1.1.7	True	False	V3-LOCOST			unextracted	1275
SHEF-10D4C0E	32	F	2021-01-19	2021	3	0.99635	B.1.1.7	False	True	V3-LOCOST			unextracted	1210
SHEF-10D0604	22	F	2021-01-21	2021	3	0.98647	B.1.1.7	False	False	V3-LOCOST	22	29	unextracted
SHEF-10D4B5C	45	F	2021-01-21	2021	3	0.99638	B.1.1.7	False	False	V3-LOCOST	20	26	unextracted
SHEF-10CFA1B	25	F	2021-01-18	2021	3	0.99642	B.1.1.7	False	True	V3-LOCOST			unextracted	1247
SHEF-10D5A21	81	F	2021-01-18	2021	3	0.98647	B.1.1.7	True	False	V3-LOCOST	21	28	unextracted
SHEF-10C8353	22	F	2021-01-21	2021	3	0.99632	B.1.1.7	False	False	V3-LOCOST	14	21	unextracted
SHEF-10D7C1A	79	F	2021-01-19	2021	3	0.99632	B.1.1.7	True	False	V3-LOCOST			unextracted	1245
SHEF-10CF3C5	37	F	2021-01-21	2021	3	0.99638	B.1.1.7	False	False	V3-LOCOST	23	29	unextracted
SHEF-10CCF6A	51	M	2021-01-21	2021	3	0.99642	B.1.1.7	False	False	V3-LOCOST	16	23	unextracted
SHEF-10D05AD	61	F	2021-01-22	2021	3	0.99632	B.1.177	False	False	V3-LOCOST			unextracted	1228
SHEF-10D3AD8	72	M	2021-01-22	2021	3	0.99635	B.1.1.7	False	False	V3-LOCOST	16	20	unextracted
SHEF-10D3504	56	F	2021-01-23	2021	3	0.99638	B.1.1.7	False	False	V3-LOCOST			unextracted	1152
SHEF-10D2884	85	F	2021-01-22	2021	3	0.98647	B.1.1.7	False	False	V3-LOCOST	27	34	unextracted
SHEF-10CB781	25	F	2021-01-23	2021	3	0.99642	B.1.1.7	False	False	V3-LOCOST			unextracted	1207
SHEF-10C863C	20	M	2021-01-22	2021	3	0.98644	B.1.1.7	False	False	V3-LOCOST	21	27	unextracted
SHEF-10CFE97	61	M	2021-01-22	2021	3	0.98647	B.1.1.7	False	False	V3-LOCOST	26	32	unextracted
SHEF-10D281B	75	F	2021-01-23	2021	3	0.99642	B.1.1.7	False	False	V3-LOCOST			unextracted	1173
SHEF-10CA676	54	M	2021-01-23	2021	3	0.99632	B.1.1.7	False	False	V3-LOCOST	18	23	unextracted
SHEF-10C65D7	61	M	2021-01-23	2021	3	0.99642	B.1.1.7	False	False	V3-LOCOST			unextracted	1162
SHEF-10CFAA2	61	M	2021-01-23	2021	3	0.99642	B.1.1.7	False	False	V3-LOCOST			unextracted	1146
SHEF-10D0C6C	60	M	2021-01-23	2021	3	0.98654	B.1.1.7	False	False	V3-LOCOST			unextracted	1167
SHEF-10D5906	66	M	2021-01-23	2021	3	0.99642	B.1.1.7	False	False	V3-LOCOST	21	29	unextracted
SHEF-10C90D3	27	F	2021-01-24	2021	3	0.99675	B.1.177.4	False	False	V3-LOCOST			unextracted	1179
SHEF-10CD92F	73	M	2021-01-24	2021	3	0.98654	B.1.1.7	False	False	V3-LOCOST			unextracted	1159
SHEF-10D3416	38	F	2021-01-24	2021	3	0.99642	B.1.1.7	False	False	V3-LOCOST			unextracted	1164
SHEF-10C6FE8						0.98718	B.1.247	False	False	V3-LOCOST
SHEF-10D5E52	86	F	2021-01-22	2021	3	0.99628	B.1.1.7	False	False	V3-LOCOST	17	23	unextracted
SHEF-10C5C6A	61	F	2021-01-24	2021	3	0.99638	B.1.1.7	False	False	V3-LOCOST			unextracted	1184
SHEF-10D8332	26	M	2021-01-24	2021	3	0.92708	B.1.1.7	False	False	V3-LOCOST			unextracted	1211
SHEF-10D4381	52	F	2021-01-24	2021	3	0.98651	B.1.1.7	False	False	V3-LOCOST			unextracted	1138
SHEF-10CE117	39	F	2021-01-22	2021	3	0.98644	B.1.1.7	False	False	V3-LOCOST
SHEF-10C573C	69	M	2021-01-21	2021	3	0.99632	B.1.1.7	False	False	V3-LOCOST
SHEF-10D08C2	48	F	2020-12-20	2020	51	0.98514	B.1.177.4	False	False	V3-LOCOST			unextracted
SHEF-10D71DF	41	F	2020-11-08	2020	45	0.97171	B.1.177	False	False	V3-LOCOST			unextracted
SHEF-10D36C5	53	F	2020-12-21	2020	52	0.98701	B.1.177.4	False	False	V3-LOCOST			unextracted
SHEF-10CD34F	79	F	2020-12-31	2020	53	0.97161	B.1.177	False	False	V3-LOCOST			unextracted	1147
SHEF-10D12C3	49	F	2020-12-30	2020	53	0.99551	B.1.177	False	True	V3-LOCOST	20	32	unextracted
SHEF-10CE988	70	M	2020-12-30	2020	53	0.97914	B.1.177	True	False	V3-LOCOST			unextracted	1054
SHEF-10C961D	79	M	2021-01-03	2021	53	0.97831	B.1.36.6	True	False	V3-LOCOST			unextracted	1099
SHEF-10C6C1E	49	F	2021-01-04	2021	1	0.97178	B.1.177.4	False	True	V3-LOCOST			unextracted	1080
SHEF-10D80A4	28	F	2021-01-04	2021	1	0.98801	B.1.1.7	False	True	V3-LOCOST			unextracted	1136
SHEF-10D8314	47	M	2021-01-01	2021	53	0.96153	B.1.1.7	False	False	V3-LOCOST			unextracted	1104
SHEF-10D1A43	58	F	2020-12-30	2020	53	0.98718	B.1.177	False	False	V3-LOCOST			unextracted	1117
SHEF-10CF51A	98	F	2020-12-31	2020	53	0.95223	B.1.177	False	False	V3-LOCOST			unextracted	1103
SHEF-10D887F	89	M	2021-01-03	2021	53	0.91557	B.1.177	True	False	V3-LOCOST			unextracted	985
SHEF-10C7FAB	90	M	2021-01-04	2021	1	0.97687	B.1.1.7	True	False	V3-LOCOST			unextracted	1106
SHEF-10CA245	36	F	2020-12-31	2020	53	0.98694	B.1.177.4	False	False	V3-LOCOST	22	29	unextracted
SHEF-10C8836	39	M	2021-01-20	2021	3	0.97787	B.1.177.4	False	True	V3-LOCOST	34		unextracted
SHEF-10C5B5E	21	F	2021-01-20	2021	3	0.95149	B.1.36.6	False	True	V3-LOCOST			unextracted	1204
SHEF-10CDC08			2021-01-21	2021	3	0.98647	B.1.1.7	False	True	V3-LOCOST			unextracted	1163
SHEF-10D6149	64	M	2021-01-20	2021	3	0.98654	B.1.1.7	False	False	V3-LOCOST			unextracted	671
SHEF-10CB2F9	61	M	2021-01-20	2021	3	0.98714	B.1.177	False	False	V3-LOCOST			unextracted	1220
SHEF-10C712D			2021-01-25	2021	4	0.96582	B.1.177	False	True	V3-LOCOST			unextracted	1171
SHEF-10CBC28			2021-01-25	2021	4	0.96659	B.1.1.7	False	True	V3-LOCOST			unextracted	1268
SHEF-10CB824			2021-01-25	2021	4	0.91018	B.1.177.4	False	True	V3-LOCOST			unextracted	1200
SHEF-10CD109	81	F	2021-01-25	2021	4	0.94982	B.1.177.4	True	False	V3-LOCOST			unextracted	1237
SHEF-10C8D28	50	F	2021-01-25	2021	4	0.94895	B.1.1.7	False	True	V3-LOCOST			unextracted	1224
SHEF-10C6865	32	M	2021-01-25	2021	4	0.93167	B.1.1.7	False	True	V3-LOCOST			unextracted	1240
SHEF-10CC216	34	M	2021-01-25	2021	4	0.94141	B.1.1.7	False	True	V3-LOCOST			unextracted	1239
SHEF-10D05E9	52	M	2021-01-25	2021	4	0.94125	B.1.177.4	True	False	V3-LOCOST			unextracted	1271
SHEF-10C759A	12	M	2021-01-25	2021	4	0.961	B.1.177.4	False	True	V3-LOCOST			unextracted	1268
SHEF-10CE1EA	26	F	2021-01-25	2021	4	0.94864	B.1.1.7	False	True	V3-LOCOST			unextracted	1196
SHEF-10D761C	62	F	2021-01-25	2021	4	0.9684	B.1.1.7	False	True	V3-LOCOST			unextracted	1182
SHEF-10CAF5D	38	M	2021-01-25	2021	4	0.94158	B.1.1.7	False	True	V3-LOCOST			unextracted	1227
SHEF-10CF4B3			2021-01-25	2021	4	0.9301	B.1.1.7	False	True	V3-LOCOST			unextracted	1194
SHEF-10D2B5E			2021-01-25	2021	4	0.9766	B.1.1.7	False	True	V3-LOCOST			unextracted	1180
SHEF-10C5ACA			2021-01-25	2021	4	0.97653	B.1.1.7	False	True	V3-LOCOST			unextracted	1177
SHEF-10CDFC3	54	M	2021-01-25	2021	4	0.95156	B.1.1.7	False	True	V3-LOCOST			unextracted	1215
SHEF-10CDC35	52	F	2021-01-25	2021	4	0.94881	B.1.1.7	False	True	V3-LOCOST			unextracted	1219
SHEF-10CEFFF	56	M	2021-01-25	2021	4	0.91493	B.1.177.4	False	True	V3-LOCOST			unextracted	1232
SHEF-10D4CE0	80	F	2021-01-25	2021	4	0.9316	B.1.1.7	False	False	V3-LOCOST			unextracted	1237
SHEF-10D5344	27	F	2021-01-25	2021	4	0.96856	B.1.1.7	False	True	V3-LOCOST			unextracted	1204
SHEF-10C9B5A	91	M	2021-01-26	2021	4	0.90305	B.1.177.4	False	False	V3-LOCOST			unextracted	1204
SHEF-10CB129	53	M	2021-01-25	2021	4	0.99642	B.1.1.7	False	True	V3-LOCOST			unextracted	1270
SHEF-10CC1DD	16	F	2021-01-25	2021	4	0.98651	B.1.1.7	False	True	V3-LOCOST	26	31	unextracted
SHEF-10D5845	24	F	2021-01-25	2021	4	0.98647	B.1.1.7	False	True	V3-LOCOST			unextracted	1204
SHEF-10C92A0			2021-01-26	2021	4	0.9766	B.1.1.7	False	True	V3-LOCOST			unextracted	1233
SHEF-10D313D	40	F	2021-01-25	2021	4	0.98654	B.1.1.7	False	True	V3-LOCOST			unextracted	1219
SHEF-10CB1DE			2021-01-26	2021	4	0.98654	B.1.1.7	False	True	V3-LOCOST			unextracted	1183
SHEF-10CD60A	46	F	2021-01-25	2021	4	0.97787	B.1.177.4	False	True	V3-LOCOST			unextracted	1176
SHEF-10C5C2E			2021-01-26	2021	4	0.92467	B.1.1.7	False	False	V3-LOCOST			unextracted	1169
SHEF-10C5909			2021-01-25	2021	4	0.98647	B.1.1.7	True	False	V3-LOCOST			unextracted	1237
SHEF-10C99E7			2021-01-26	2021	4	0.98654	B.1.1.7	False	True	V3-LOCOST			unextracted	1251
SHEF-10D6950			2021-01-26	2021	4	0.99642	B.1.1.7	False	True	V3-LOCOST			unextracted	1208
SHEF-10C8D82			2021-01-26	2021	4	0.99635	B.1.1.7	False	True	V3-LOCOST			unextracted	1234
SHEF-10CE548						0.97723	B.1.177	False	False	V3-LOCOST
SHEF-10D1427	82	M	2021-01-26	2021	4	0.98654	B.1.1.7	False	False	V3-LOCOST			unextracted	1201
SHEF-10D1E38	91	F	2021-01-25	2021	4	0.99628	B.1.1.7	False	False	V3-LOCOST			unextracted	1245
SHEF-10D348F						0.99632	B.1.1.7	False	False	V3-LOCOST
SHEF-10CDBCF			2021-01-25	2021	4	0.98704	B.1.177	False	True	V3-LOCOST			unextracted	1211
SHEF-10C5796			2021-01-25	2021	4	0.99692	B.1.177.4	False	True	V3-LOCOST			unextracted	1218
SHEF-10C7A6E			2021-01-25	2021	4	0.97653	B.1.1.7	False	False	V3-LOCOST			unextracted	1240
SHEF-10D264E	90	M	2021-01-02	2021	53	0.98711	B.1.177	False	False	V3-LOCOST
SHEF-10D2C79			2021-01-26	2021	4	0.98654	B.1.1.7	False	True	V3-LOCOST			unextracted	1194
SHEF-10C848D						0.92842	B.1.1.7	False	False	V3-LOCOST
SHEF-10D3B7B			2021-01-26	2021	4	0.98644	B.1.1.7	False	True	V3-LOCOST			unextracted	1267
SHEF-10C7A5F			2021-01-26	2021	4	0.98654	B.1.1.7	False	True	V3-LOCOST			unextracted	1193
SHEF-10C75A9	23	M	2021-01-26	2021	4	0.98654	B.1.1.7	False	True	V3-LOCOST			unextracted	1219
SHEF-10CE79D	74	F	2021-01-26	2021	4	0.98654	B.1.1.7	True	False	V3-LOCOST			unextracted	1188
SHEF-10C70B7			2021-01-25	2021	4	0.96127	B.1.1.7	False	False	V3-LOCOST			unextracted	1244
SHEF-10D115D	54	F	2021-01-26	2021	4	0.95929	B.1.1.7	False	False	V3-LOCOST			unextracted	1202
SHEF-10D40D5	87	F	2021-01-26	2021	4	0.92635	B.1.1.7	True	False	V3-LOCOST			unextracted	1244
SHEF-10D8C19	48	F	2021-01-26	2021	4	0.98718	B.1.177.4	False	True	V3-LOCOST			unextracted	1202
SHEF-10CF8B7	78	F	2021-01-25	2021	4	0.98654	B.1.1.7	True	False	V3-LOCOST			unextracted	1185
SHEF-10D712A	24	M	2021-01-26	2021	4	0.97851	B.1.1.7	False	True	V3-LOCOST			unextracted	1193
SHEF-10CECBC			2021-01-26	2021	4	0.98654	B.1.1.7	False	True	V3-LOCOST			unextracted	1157
SHEF-10C5611	53	F	2021-01-04	2021	1	0.93351	B.1.1.7	False	True	V3-LOCOST			unextracted	1117
SHEF-10D0D0F	29	F	2021-01-27	2021	4	0.97653	B.1.1.7	False	True	V3-LOCOST			unextracted	1204
SHEF-10CA719						0.97851	B.1.1.7	False	False	V3-LOCOST
SHEF-10D0938						0.98654	B.1.1.7	False	False	V3-LOCOST
SHEF-10D20E6	36	F	2021-01-04	2021	1	0.98654	B.1.1.7	False	True	V3-LOCOST			unextracted	1104
SHEF-10D73CA	79	M	2021-01-03	2021	53	0.95156	B.1.36.6	True	False	V3-LOCOST			unextracted	1126
SHEF-10D71B1	36	F	2021-01-05	2021	1	0.97851	B.1.1.7	False	True	V3-LOCOST	32		unextracted
SHEF-10D6307	24	F	2021-01-27	2021	4	0.96853	B.1.1.7	False	True	V3-LOCOST			unextracted	1188
SHEF-10D459A	29	M	2021-01-04	2021	1	0.96826	B.1.1.7	False	True	V3-LOCOST			unextracted	1105
SHEF-10D86EE	57	F	2021-01-27	2021	4	0.95896	B.1.1.7	False	False	V3-LOCOST	24	30	unextracted
SHEF-10C862D	22	F	2021-01-27	2021	4	0.97851	B.1.1.7	True	False	V3-LOCOST			unextracted	1199
SHEF-10D2DEF	65	F	2021-01-27	2021	4	0.98406	B.1.1.7	False	True	V3-LOCOST			unextracted	1223
SHEF-10CB921	20	F	2021-01-27	2021	4	0.98654	B.1.1.7	False	True	V3-LOCOST			unextracted	1211
SHEF-10D258D	51	M	2021-01-27	2021	4	0.92491	B.1.1.7	False	True	V3-LOCOST			unextracted	1213
SHEF-10D5E8F	89	F	2021-01-27	2021	4	0.96883	B.1.1.7	True	False	V3-LOCOST			unextracted	1210
SHEF-10D4460	24	M	2021-01-27	2021	4	0.98654	B.1.1.7	False	True	V3-LOCOST			unextracted	1249
SHEF-10C7CFF	11	M	2021-01-27	2021	4	0.98654	B.1.1.7	False	True	V3-LOCOST			unextracted	1156
SHEF-10D2550	71	M	2021-01-27	2021	4	0.98654	B.1.1.7	True	False	V3-LOCOST			unextracted	1169
SHEF-10D2C88	34	F	2021-01-27	2021	4	0.94302	B.1.1.7	False	True	V3-LOCOST	29	36	unextracted
SHEF-10D4390	25	F	2021-01-27	2021	4	0.97821	B.1.1.7	False	True	V3-LOCOST			unextracted	1252
SHEF-10C7EEA	51	F	2021-01-27	2021	4	0.98654	B.1.1.7	False	True	V3-LOCOST			unextracted	1227
SHEF-10C64CB	48	F	2021-01-25	2021	4	0.98651	B.1.1.7	False	False	V3-LOCOST			unextracted	1280
SHEF-10D5BA6	25	F	2021-01-26	2021	4	0.98654	B.1.1.7	False	False	V3-LOCOST	18	23	unextracted
SHEF-10D09DE	27	M	2021-01-26	2021	4	0.98647	B.1.1.7	False	True	V3-LOCOST			unextracted	1172
SHEF-10CA00F	52	M	2021-01-27	2021	4	0.94165	B.1.1.7	False	True	V3-LOCOST			unextracted	1201
SHEF-10D20F5	55	M	2021-01-26	2021	4	0.98654	B.1.1.7	False	False	V3-LOCOST	18	23	unextracted
SHEF-10CA773	42	M	2021-01-27	2021	4	0.98647	B.1.1.7	False	True	V3-LOCOST			unextracted	1195
SHEF-10CA9AA						0.95159	B.1.1.7	False	False	V3-LOCOST
SHEF-10C5E64	38	F	2021-01-27	2021	4	0.98651	B.1.1.7	False	True	V3-LOCOST			unextracted	1195
SHEF-10D5687	64	M	2021-01-27	2021	4	0.98647	B.1.1.7	False	True	V3-LOCOST			unextracted	1210
SHEF-10CCE12	92	F	2021-01-27	2021	4	0.98644	B.1.1.7	False	False	V3-LOCOST			unextracted	1184
SHEF-10CAB2C	87	F	2021-01-27	2021	4	0.98413	B.1.1.7	False	False	V3-LOCOST			unextracted	1208
SHEF-10C6B3F	78	M	2021-01-27	2021	4	0.97851	B.1.1.7	False	False	V3-LOCOST			unextracted	1190
SHEF-10C60C7	84	F	2021-01-27	2021	4	0.9617	B.1.1.7	False	False	V3-LOCOST			unextracted	1272
SHEF-10D77EC	49	F	2021-01-28	2021	4	0.97774	B.1.177.4	False	True	V3-LOCOST			unextracted	1246
SHEF-10D6C66	26	F	2021-01-26	2021	4	0.97121	B.1.1.7	False	False	V3-LOCOST	30	40	unextracted
SHEF-10D117B	18	M	2021-01-26	2021	4	0.95216	B.1.1.7	False	False	V3-LOCOST	20	25	unextracted
SHEF-10CD655	87	F	2021-01-27	2021	4	0.98647	B.1.1.7	False	False	V3-LOCOST			unextracted	1240
SHEF-10D8833	22	F	2021-01-26	2021	4	0.96786	B.1.177	False	False	V3-LOCOST	20	26	unextracted
SHEF-10C8A03	83	F	2021-01-27	2021	4	0.97653	B.1.1.7	False	False	V3-LOCOST			unextracted	1227
SHEF-10D1D2C	121	U	2021-01-07	2021	1	0.98651	B.1.1.7	False	False	V3-LOCOST	24	31	extracted
SHEF-10C5F8F	89	M	2020-12-29	2020	53	0.98654	B.1.1.7	False	False	V3-LOCOST	25	34	extracted
SHEF-10D0A80	8	M	2021-01-10	2021	1	0.99638	B.1.1.7	False	False	V3-LOCOST	27	34	extracted
SHEF-10D60A6	121	U	2021-01-07	2021	1	0.99642	B.1.1.7	False	False	V3-LOCOST	28	34	extracted
SHEF-10CD9D4	48	F	2021-01-14	2021	2	0.96873	B.1.36.6	False	True	V3-LOCOST	31		extracted
SHEF-10CA940	74	F	2021-01-12	2021	2	0.97767	B.1.177	False	False	V3-LOCOST	24	31	extracted
SHEF-10C7B89	52	M	2021-01-28	2021	4	0.98654	B.1.1.7	False	True	V3-LOCOST			unextracted	1259
SHEF-10CF107	45	F	2021-01-28	2021	4	0.98654	B.1.1.7	False	True	V3-LOCOST			unextracted	1249
SHEF-10CE3F3	15	M	2021-01-12	2021	2	0.98761	B.1.177.4	False	False	V3-LOCOST	28	35	extracted
SHEF-10C8D46	93	M	2021-01-14	2021	2	0.97717	B.1.177	False	False	V3-LOCOST	32	38	extracted
SHEF-10D83D8						0.98651	B.1.1.7	False	False	V3-LOCOST
SHEF-10D38B0	65	F	2021-01-12	2021	2	0.97851	B.1.1.7	False	False	V3-LOCOST	18	24	extracted
SHEF-10CADAE	94	M	2021-01-14	2021	2	0.99695	B.1.177	False	False	V3-LOCOST	19	24	extracted
SHEF-10CDBDE	82	M	2021-01-14	2021	2	0.99705	B.1.177	False	False	V3-LOCOST	28	36	extracted
SHEF-10CA7EC	30	F	2021-01-28	2021	4	0.94302	B.1.1.7	False	True	V3-LOCOST			unextracted	1189
SHEF-10D11D5	47	M	2021-01-28	2021	4	0.98654	B.1.1.7	False	True	V3-LOCOST			unextracted	1193
SHEF-10CB1CF	58	F	2021-01-27	2021	4	0.98654	B.1.1.7	False	True	V3-LOCOST			unextracted	1180
SHEF-10C6E54	78	F	2021-01-27	2021	4	0.94188	B.1.1.7	False	False	V3-LOCOST			unextracted	1171
SHEF-10C6DDF	63	F	2021-01-28	2021	4	0.97851	B.1.1.7	True	False	V3-LOCOST			unextracted	1236
SHEF-10C65F5	2	F	2021-01-28	2021	4	0.91637	B.1.1.7	False	True	V3-LOCOST			unextracted	1224
SHEF-10D37C2						0.98647	B.1.1.7	False	False	V3-LOCOST
SHEF-10CC304	19	F	2021-01-28	2021	4	0.96106	B.1.177.4	False	True	V3-LOCOST			unextracted	1187
SHEF-10D28EE	90	F	2021-01-28	2021	4	0.98644	B.1.1.7	False	False	V3-LOCOST			unextracted	1246
SHEF-10D845D	88	F	2021-01-28	2021	4	0.97787	B.1.177.4	False	False	V3-LOCOST			unextracted	1209
SHEF-10C9ECA	36	M	2021-01-28	2021	4	0.97121	B.1.1.7	False	True	V3-LOCOST			unextracted	1222
SHEF-10D07C5	34	F	2021-01-28	2021	4	0.98654	B.1.1.7	False	True	V3-LOCOST			unextracted	1260
SHEF-10C57F0	42	M	2021-01-28	2021	4	0.98654	B.1.1.7	False	True	V3-LOCOST			unextracted	1211
SHEF-10CBB1C	79	M	2021-01-28	2021	4	0.95286	B.1.177.4	True	False	V3-LOCOST			unextracted	1239
SHEF-10CDBED	46	M	2021-01-29	2021	4	0.96977	B.1.177.4	False	True	V3-LOCOST			unextracted	1215
SHEF-10CF996	59	M	2021-01-28	2021	4	0.94895	B.1.1.7	False	False	V3-LOCOST			unextracted	1163
SHEF-10D74E5	40	M	2021-01-29	2021	4	0.94895	B.1.1.7	False	True	V3-LOCOST			unextracted	1183
SHEF-10D406C	34	F	2021-01-29	2021	4	0.97285	B.1.1.7	False	True	V3-LOCOST			unextracted	1143
SHEF-10C77EF	51	F	2021-01-29	2021	4	0.9685	B.1.1.7	False	True	V3-LOCOST			unextracted	1190
SHEF-10D3FBB	35	F	2021-01-29	2021	4	0.95859	B.1.1.7	False	True	V3-LOCOST			unextracted	1219
SHEF-10CED9B	68	F	2021-01-29	2021	4	0.90261	B.1.1.7	False	False	V3-LOCOST			unextracted	1201
SHEF-10D7D62	86	F	2021-01-29	2021	4	0.97837	B.1.1.7	True	False	V3-LOCOST			unextracted	1199
SHEF-10D71C0	24	F	2021-01-28	2021	4	0.95882	B.1.1.7	False	True	V3-LOCOST			unextracted	1178
SHEF-10C765B	76	M	2021-01-29	2021	4	0.95159	B.1.1.7	True	False	V3-LOCOST			unextracted	1198
SHEF-10D0E48	25	M	2021-01-29	2021	4	0.98644	B.1.1.7	False	True	V3-LOCOST			unextracted	1219
SHEF-10C699F	21	M	2021-01-29	2021	4	0.99695	B.1.177.4	False	True	V3-LOCOST			unextracted	1266
SHEF-10C8E16	55	M	2021-01-29	2021	4	0.96953	B.1.177.4	False	True	V3-LOCOST			unextracted	1199
SHEF-10D68DB	93	M	2021-01-30	2021	4	0.99632	B.1.1.7	False	False	V3-LOCOST			unextracted	1245
SHEF-10D2031	82	F	2021-01-31	2021	4	0.95149	B.1.1.7	True	False	V3-LOCOST			unextracted	1200
SHEF-10D4D56	83	F	2021-01-31	2021	4	0.98644	B.1.1.7	True	False	V3-LOCOST	27	32	unextracted
SHEF-10D13A2	53	F	2021-01-30	2021	4	0.97841	B.1.1.7	False	False	V3-LOCOST			unextracted	1209
SHEF-10CE496	40	F	2021-01-31	2021	4	0.97677	B.1.1.7	False	False	V3-LOCOST			unextracted	1190
SHEF-10D2392			2021-01-30	2021	4	0.97677	B.1.1.7	False	True	V3-LOCOST	27	31	unextracted
SHEF-10CA1A2	27	F	2021-01-31	2021	4	0.97111	B.1.1.7	False	True	V3-LOCOST			unextracted	1167
SHEF-10D79D7	37	F	2021-01-26	2021	4	0.96856	B.1.1.7	False	False	V3-LOCOST
SHEF-10C8FF5	52	F	2021-01-11	2021	2	0.95919	B.1.177	False	False	V3-LOCOST
SHEF-10CDBA1	27	M	2021-01-21	2021	3	0.9311	B.1.1.7	False	False	V3-LOCOST
SHEF-10D4B4D	38	F	2021-01-25	2021	4	0.94161	B.1.1.7	False	False	V3-LOCOST
SHEF-10D14DC	77	M	2021-02-01	2021	5	0.94992	B.1.177.4	True	False	V3-LOCOST			unextracted	1195
SHEF-10D456D	33	F	2021-02-01	2021	5	0.95112	B.1.1.7	False	True	V3-LOCOST			unextracted	1245
SHEF-10D3F7F	55	F	2021-02-01	2021	5	0.91851	B.1.1.7	False	True	V3-LOCOST			unextracted	1190
SHEF-10D503E	42	F	2021-01-29	2021	4	0.95922	B.1.177.4	False	False	V3-LOCOST			unextracted	1169
SHEF-10C8FE6	66	M	2021-01-30	2021	4	0.96786	B.1.1.7	False	False	V3-LOCOST	18	22	unextracted
SHEF-10CAF4E	27	F	2021-01-29	2021	4	0.95132	B.1.1.7	False	False	V3-LOCOST	30	40	unextracted
SHEF-10CD6BF	62	M	2021-01-31	2021	4	0.94165	B.1.1.7	False	True	V3-LOCOST			unextracted	1129
SHEF-10C5778	10	M	2021-01-31	2021	4	0.95132	B.1.1.7	False	True	V3-LOCOST	27	34	unextracted
SHEF-10C9F9A	48	F	2021-02-01	2021	5	0.95126	B.1.1.7	True	False	V3-LOCOST			unextracted	1297
SHEF-10D0965	33	F	2021-01-31	2021	4	0.9685	B.1.1.7	False	True	V3-LOCOST	22	28	unextracted
SHEF-10CA4C7	49	F	2021-01-31	2021	4	0.97851	B.1.1.7	False	False	V3-LOCOST	29	38	unextracted
SHEF-10CD637	87	M	2021-02-01	2021	5	0.91265	B.1.1.7	True	False	V3-LOCOST			unextracted	1213
SHEF-10CA360	57	M	2021-02-01	2021	5	0.98604	B.1.1.7	False	False	V3-LOCOST	21	27	unextracted
SHEF-10D074D						0.98647	B.1.1.7	False	False	V3-LOCOST
SHEF-10D2602	57	M	2021-02-01	2021	5	0.96853	B.1.1.7	False	False	V3-LOCOST	20	26	unextracted
SHEF-10C7BA7	97	F	2021-01-28	2021	4	0.93361	B.1.1.7	False	False	V3-LOCOST	26	32	unextracted
SHEF-10D3698	85	M	2021-01-28	2021	4	0.96856	B.1.1.7	False	False	V3-LOCOST			unextracted	1220
SHEF-10D5308	33	M	2021-02-01	2021	5	0.9683	B.1.177	False	False	V3-LOCOST	20	27	unextracted
SHEF-10CE2D8	78	M	2021-01-28	2021	4	0.97653	B.1.1.7	False	False	V3-LOCOST	22	26	unextracted
SHEF-10D8C46	59	F	2021-02-01	2021	5	0.95855	B.1.1.7	False	False	V3-LOCOST	25	32	unextracted
SHEF-10C75C7						0.94141	B.1.1.7	False	False	V3-LOCOST
SHEF-10C5ECE	33	M	2021-01-31	2021	4	0.90187	B.1.1.7	False	False	V3-LOCOST			unextracted	1173
SHEF-10D5BB5						0.99635	B.1.1.7	False	False	V3-LOCOST
SHEF-10CCDAC	46	F	2021-02-02	2021	5	0.9765	B.1.1.7	False	False	V3-LOCOST			unextracted	1216
SHEF-10CC51D	79	F	2021-02-02	2021	5	0.97821	B.1.177	False	False	V3-LOCOST			unextracted	1161
SHEF-10D0A35	87	M	2021-02-02	2021	5	0.96856	B.1.1.7	True	False	V3-LOCOST			unextracted	1189
SHEF-10C971A	20	F	2021-02-02	2021	5	0.97004	B.1.1.7	True	False	V3-LOCOST			unextracted	1163
SHEF-10C7390	44	F	2021-01-28	2021	4	0.95581	B.1.1.7	False	False	V3-LOCOST	24	31	unextracted
SHEF-10C667A						0.97851	B.1.1.7	False	False	V3-LOCOST
SHEF-10D4DED	60	M	2021-01-29	2021	4	0.95152	B.1.1.7	False	False	V3-LOCOST			unextracted	1229
SHEF-10CD41F	33	M	2021-01-27	2021	4	0.96883	B.1.1.7	False	False	V3-LOCOST	25	31	unextracted
SHEF-10D6B1E	73	M	2021-01-28	2021	4	0.96883	B.1.1.7	False	False	V3-LOCOST	25	31	unextracted
SHEF-10CF44A	75	M	2021-01-28	2021	4	0.95132	B.1.1.7	False	False	V3-LOCOST	31		unextracted
SHEF-10CFF76	62	M	2021-01-30	2021	4	0.90308	B.1.1.7	False	False	V3-LOCOST			unextracted	1248
SHEF-10D1E83	59	F	2021-01-31	2021	4	0.95159	B.1.1.7	False	True	V3-LOCOST	29	36	unextracted
SHEF-10CECDA	82	F	2021-02-01	2021	5	0.92477	B.1.1.7	False	False	V3-LOCOST			unextracted	1252
SHEF-10CEC70	85	M	2021-01-28	2021	4	0.96883	B.1.1.7	False	False	V3-LOCOST	20	21	unextracted
SHEF-10D8DE9						0.90305	B.1.1.7	False	False	V3-LOCOST
SHEF-10D271E	64	F	2021-02-03	2021	5	0.98647	B.1.1.7	False	True	V3-LOCOST			unextracted	1109
SHEF-10CAFF3	2	F	2021-02-03	2021	5	0.98654	B.1.1.7	False	True	V3-LOCOST			unextracted	1159
SHEF-10CE1CC	32	F	2021-02-02	2021	5	0.96666	B.1.1.7	False	False	V3-LOCOST			unextracted	1197
SHEF-10C8C67	36	F	2021-02-03	2021	5	0.97489	B.1.36.6	False	True	V3-LOCOST			unextracted	1102
SHEF-10CFE6A	24	F	2021-02-03	2021	5	0.96856	B.1.1.7	False	True	V3-LOCOST			unextracted	1148
SHEF-10D8280	40	F	2021-02-02	2021	5	0.96883	B.1.1.7	False	False	V3-LOCOST	18	24	unextracted
SHEF-10D0543	81	F	2021-02-03	2021	5	0.99638	B.1.1.7	True	False	V3-LOCOST			unextracted
SHEF-10D380B	86	F	2021-02-03	2021	5	0.95132	B.1.1.7	True	False	V3-LOCOST			unextracted
SHEF-10C65E6	95	F	2021-02-03	2021	5	0.98647	B.1.1.7	True	False	V3-LOCOST			unextracted
SHEF-10D7BA4	38	F	2021-02-01	2021	5	0.97837	B.1.1.7	False	False	V3-LOCOST	22	28	unextracted
SHEF-10D5405	60	F	2021-02-02	2021	5	0.96153	B.1.1.7	False	False	V3-LOCOST			unextracted	1162
SHEF-10D0E39	32	F	2021-02-02	2021	5	0.97851	B.1.1.7	False	True	V3-LOCOST			unextracted	1176
SHEF-10D02B5	23	F	2021-02-02	2021	5	0.95159	B.1.1.7	False	True	V3-LOCOST			unextracted	1154
SHEF-10C77B2	61	F	2021-02-01	2021	5	0.97107	B.1.1.7	False	False	V3-LOCOST	20	27	unextracted
SHEF-10CDCEA	61	M	2021-02-02	2021	5	0.97114	B.1.1.7	False	False	V3-LOCOST	23		unextracted
SHEF-10D502F						0.94138	B.1.1.7	False	False	V3-LOCOST
SHEF-10C7D0B	74	M	2021-02-03	2021	5	0.92203	B.1.1.7	False	False	V3-LOCOST	31	37	unextracted
SHEF-10CBD61	89	M	2021-02-03	2021	5	0.92364	B.1.1.7	True	False	V3-LOCOST			unextracted	1196
SHEF-10C88BE	57	F	2021-02-03	2021	5	0.97851	B.1.1.7	False	True	V3-LOCOST			unextracted	1130
SHEF-10D8D34	84	M	2021-02-03	2021	5	0.98654	B.1.1.7	False	False	V3-LOCOST			unextracted	1153
SHEF-10CAE32	29	F	2021-02-03	2021	5	0.98654	B.1.1.7	False	False	V3-LOCOST			unextracted	1139
SHEF-10CECCB	79	F	2021-02-03	2021	5	0.94158	B.1.1.7	False	False	V3-LOCOST	22	28	unextracted
SHEF-10D7430	52	M	2021-02-03	2021	5	0.98694	P.2	False	True	V3-LOCOST			unextracted	1138
SHEF-10CF6BD	85	F	2021-02-03	2021	5	0.98654	B.1.1.7	False	False	V3-LOCOST			unextracted
SHEF-10CC340	76	M	2021-02-02	2021	5	0.9693	B.1.1.7	False	False	V3-LOCOST			unextracted	1141
SHEF-10D3DDF	33	F	2021-02-03	2021	5	0.94007	B.1.177.4	False	False	V3-LOCOST	25	32	unextracted
SHEF-10CE900	86	F	2021-02-03	2021	5	0.94071	B.1.1.7	False	False	V3-LOCOST	26	30	unextracted
SHEF-10D7843	19	F	2021-02-03	2021	5	0.95085	B.1.1.7	False	True	V3-LOCOST	24	30	unextracted
SHEF-10D52A1	45	F	2021-02-03	2021	5	0.92216	B.1.1.7	False	True	V3-LOCOST			unextracted	1152
SHEF-10D1BAA	38	F	2021-02-03	2021	5	0.9685	B.1.1.7	False	True	V3-LOCOST			unextracted	1081
SHEF-10CE1BD	9	M	2021-02-03	2021	5	0.93221	B.1.1.7	False	True	V3-LOCOST			unextracted	1117
SHEF-10C8326	55	M	2021-02-04	2021	5	0.94895	B.1.1.7	False	False	V3-LOCOST			unextracted
SHEF-10C5AE8	26	F	2021-02-04	2021	5	0.9621	P.2	False	True	V3-LOCOST			unextracted	1085
SHEF-10C66D4	53	F	2021-02-04	2021	5	0.97847	B.1.1.7	False	True	V3-LOCOST			unextracted	1129
SHEF-10CEA58	72	M	2021-02-03	2021	5	0.96147	B.1.1.7	False	False	V3-LOCOST			unextracted	1143
SHEF-10C65C8	28	F	2021-02-04	2021	5	0.97844	B.1.1.7	False	True	V3-LOCOST			unextracted	1130
SHEF-10CBD43	88	F	2021-02-01	2021	5	0.94918	B.1.1.7	False	False	V3-LOCOST
SHEF-10CBBD0	89	F	2021-01-29	2021	4	0.99642	B.1.1.7	False	False	V3-LOCOST
SHEF-10CD4B5	20	F	2021-02-02	2021	5	0.97787	B.1.177.4	False	False	V3-LOCOST
SHEF-10D7807	26	M	2021-02-03	2021	5	0.99642	B.1.1.7	False	False	V3-LOCOST
SHEF-10CE0B0	32	F	2021-01-18	2021	3	0.99632	B.1.1.7	False	False	V3-LOCOST
SHEF-10CDB0B	60	M	2021-01-18	2021	3	0.98674	B.1.1.7	False	False	V3-LOCOST
SHEF-10CF84E	21	F	2021-01-22	2021	3	0.99699	B.1.177	False	False	V3-LOCOST
SHEF-10CF1CB	23	M	2021-02-03	2021	5	0.92183	B.1.1.7	False	False	V3-LOCOST
SHEF-10C7248	97	F	2021-01-30	2021	4	0.99642	B.1.1.7	False	False	V3-LOCOST
SHEF-10D14CD	35	F	2021-01-17	2021	2	0.99642	B.1.1.7	False	False	V3-LOCOST
SHEF-10CFB72			2021-02-04	2021	5	0.98647	B.1.1.7	False	False	V3-LOCOST			unextracted	1151
SHEF-10D2198			2021-02-04	2021	5	0.98654	B.1.1.7	False	False	V3-LOCOST			unextracted	1195
SHEF-10C90B5			2021-02-04	2021	5	0.99642	B.1.1.7	False	False	V3-LOCOST			unextracted	1148
SHEF-10C9E24			2021-02-04	2021	5	0.99642	B.1.1.7	False	True	V3-LOCOST			unextracted	1187
SHEF-10D0C02			2021-02-04	2021	5	0.99635	B.1.1.7	False	True	V3-LOCOST			unextracted	1179
SHEF-10D8341			2021-02-04	2021	5	0.96853	B.1.1.7	False	False	V3-LOCOST			unextracted
SHEF-10CE5FD						0.99635	B.1.1.7	False	False	V3-LOCOST
SHEF-10D8BB2			2021-02-03	2021	5	0.99642	B.1.1.7	False	True	V3-LOCOST	20	27	unextracted
SHEF-10CE672			2021-02-04	2021	5	0.99625	B.1.1.7	False	False	V3-LOCOST			unextracted	1134
SHEF-10C7A13			2021-02-05	2021	5	0.95882	B.1.1.7	False	True	V3-LOCOST			unextracted	1137
SHEF-10D15E8	33	F	2021-02-05	2021	5	0.93194	B.1.1.7	False	False	V3-LOCOST			unextracted	1159
SHEF-10CB8F7			2021-02-05	2021	5	0.98651	B.1.1.7	False	True	V3-LOCOST			unextracted	1143
SHEF-10D6C84			2021-02-05	2021	5	0.98644	B.1.1.7	False	True	V3-LOCOST			unextracted	1126
SHEF-10D21B6			2021-02-04	2021	5	0.95159	B.1.1.7	False	False	V3-LOCOST			unextracted	1101
SHEF-10CC313	69	M	2021-02-05	2021	5	0.95862	B.1.1.7	True	False	V3-LOCOST			unextracted	1121
SHEF-10CD27F	43	M	2021-02-05	2021	5	0.98838	B.1.1.7	False	True	V3-LOCOST	23	29	unextracted
SHEF-10D2DD0	31	F	2021-02-06	2021	5	0.97851	B.1.1.7	False	True	V3-LOCOST			unextracted	1109
SHEF-10D3AE7	77	F	2021-02-06	2021	5	0.9309	B.1.1.7	False	False	V3-LOCOST			unextracted	1118
SHEF-10CF082	82	M	2021-02-05	2021	5	0.96883	B.1.1.7	True	False	V3-LOCOST	20	26	unextracted
SHEF-10C8F7D	31	M	2021-02-06	2021	5	0.97851	B.1.1.7	False	True	V3-LOCOST			unextracted	1086
SHEF-10D5C1C	88	M	2021-02-07	2021	5	0.97851	B.1.1.7	False	False	V3-LOCOST			unextracted	1156
SHEF-10D4C1D	54	M	2021-02-06	2021	5	0.97569	B.1.1.7	True	False	V3-LOCOST			unextracted	1162
SHEF-10CFF49	34	F	2021-02-06	2021	5	0.96856	B.1.1.7	False	True	V3-LOCOST			unextracted	1122
SHEF-10D6291	19	F	2021-02-06	2021	5	0.95862	B.1.1.7	False	True	V3-LOCOST			unextracted	1122
SHEF-10CEB19	15	M	2021-02-05	2021	5	0.95182	B.1.1.7	False	True	V3-LOCOST	24	30	unextracted
SHEF-10CEE89	57	F	2021-02-06	2021	5	0.99417	B.1.177.4	False	True	V3-LOCOST			unextracted	1078
SHEF-10D6853	17	F	2021-02-05	2021	5	0.96856	B.1.1.7	False	True	V3-LOCOST	20	27	unextracted
SHEF-10CF93C						0.96254	B.1.177.4	False	False	V3-LOCOST
SHEF-10CAFD5			2021-02-05	2021	5	0.96127	B.1.1.7	False	False	V3-LOCOST	25	31	unextracted
SHEF-10D63AD			2021-02-06	2021	5	0.97844	B.1.1.7	False	False	V3-LOCOST			unextracted	1148
SHEF-10CEC52			2021-02-07	2021	5	0.99642	B.1.1.7	False	True	V3-LOCOST			unextracted	1091
SHEF-10C98CC	68	M	2021-02-07	2021	5	0.97549	B.1.1.7	True	False	V3-LOCOST			unextracted	1123
SHEF-10D172E	68	M	2021-02-08	2021	6	0.98751	B.1.1.7	False	False	V3-LOCOST			unextracted	1137
SHEF-10D7078	57	F	2021-02-07	2021	5	0.99642	B.1.1.7	False	False	V3-LOCOST			unextracted	1211
SHEF-10D58DC	57	M	2021-02-07	2021	5	0.96127	B.1.1.7	False	False	V3-LOCOST			unextracted	1189
SHEF-10CE733			2021-02-07	2021	5	0.96856	B.1.1.7	False	False	V3-LOCOST			unextracted	1165
SHEF-10C6100	73	F	2021-02-07	2021	5	0.95085	B.1.1.7	True	False	V3-LOCOST			unextracted	1225
SHEF-10CB6EE	78	F	2021-02-07	2021	5	0.99635	B.1.1.7	False	False	V3-LOCOST			unextracted	1186
SHEF-10D3391	89	M	2021-02-06	2021	5	0.99642	B.1.1.7	True	False	V3-LOCOST			unextracted	1139
SHEF-10C6FCA	36	M	2021-02-08	2021	6	0.99632	B.1.1.7	True	False	V3-LOCOST			unextracted	1078
SHEF-10D1F53			2021-02-08	2021	6	0.99699	B.1.177	False	True	V3-LOCOST			unextracted	1153
SHEF-10C8915			2021-02-08	2021	6	0.95862	B.1.1.7	False	True	V3-LOCOST			unextracted	1157
SHEF-10CA63A	81	M	2021-02-08	2021	6	0.99635	B.1.1.7	True	False	V3-LOCOST			unextracted	1140
SHEF-10C955C			2021-02-08	2021	6	0.9766	B.1.1.7	False	True	V3-LOCOST			unextracted	1102
SHEF-10D0D1E			2021-02-08	2021	6	0.99638	B.1.1.7	False	True	V3-LOCOST			unextracted	1166
SHEF-10CED7D			2021-02-08	2021	6	0.99367	B.1.1.7	False	True	V3-LOCOST			unextracted	1072
SHEF-10CD51C			2021-02-08	2021	6	0.98637	B.1.1.7	False	True	V3-LOCOST			unextracted	1144
SHEF-10CF94B			2021-02-08	2021	6	0.98433	B.1.1.7	False	True	V3-LOCOST			unextracted	1096
SHEF-10CE618	46	F	2021-02-05	2021	5	0.94165	B.1.1.7	False	False	V3-LOCOST	23	30	unextracted
SHEF-10CC0B2			2021-02-07	2021	5	0.97851	B.1.1.7	False	False	V3-LOCOST			unextracted	1131
SHEF-10D371D			2021-02-07	2021	5	0.96127	B.1.1.7	False	True	V3-LOCOST			unextracted	1124
SHEF-10D560F			2021-02-07	2021	5	0.95159	B.1.1.7	False	True	V3-LOCOST			unextracted	1127
SHEF-10C74D9			2021-02-07	2021	5	0.94165	B.1.1.7	False	False	V3-LOCOST			unextracted	1189
SHEF-10D6422			2021-02-07	2021	5	0.95159	B.1.1.7	False	False	V3-LOCOST	18	23	unextracted
SHEF-10D5F04	58	M	2021-02-08	2021	6	0.93174	B.1.1.7	False	False	V3-LOCOST			unextracted	1175
SHEF-10D4F7E			2021-02-07	2021	5	0.94165	B.1.1.7	False	False	V3-LOCOST			unextracted	1168
SHEF-10CE487			2021-02-08	2021	6	0.98654	B.1.1.7	False	False	V3-LOCOST			unextracted	1164
SHEF-10D5C3A			2021-02-08	2021	6	0.9319	B.1.1.7	False	False	V3-LOCOST			unextracted	1148
SHEF-10CF9F0			2021-02-08	2021	6	0.93947	B.1.1.7	False	False	V3-LOCOST			unextracted	1197
SHEF-10C7AC8	80	F	2021-02-08	2021	6	0.9699	B.1.1.7	False	False	V3-LOCOST			unextracted	1151
SHEF-10D32FE	69	F	2021-02-08	2021	6	0.94871	B.1.1.7	True	False	V3-LOCOST			unextracted	1106
SHEF-10CDA59	77	M	2021-02-08	2021	6	0.93167	B.1.1.7	True	False	V3-LOCOST			unextracted	1131
SHEF-10C80C5			2021-02-08	2021	6	0.98654	B.1.1.7	False	True	V3-LOCOST			unextracted	1239
SHEF-10CC8AB			2021-02-09	2021	6	0.96846	B.1.1.7	False	False	V3-LOCOST			unextracted
SHEF-10D2848			2021-02-08	2021	6	0.97844	B.1.1.7	False	True	V3-LOCOST			unextracted	1191
SHEF-10D18EF			2021-02-08	2021	6	0.97851	B.1.1.7	False	False	V3-LOCOST			unextracted	1149
SHEF-10C96FF	86	F	2021-02-08	2021	6	0.98654	B.1.1.7	True	False	V3-LOCOST			unextracted	1205
SHEF-10D4934			2021-02-08	2021	6	0.95862	B.1.1.7	False	False	V3-LOCOST	25	32	unextracted
SHEF-10C7B4D			2021-02-08	2021	6	0.95855	B.1.1.7	False	True	V3-LOCOST			unextracted	1097
SHEF-10D471C			2021-02-08	2021	6	0.96431	B.1.1.7	False	False	V3-LOCOST			unextracted	1135
SHEF-10CD7DA	74	F	2021-02-09	2021	6	0.95855	B.1.1.7	True	False	V3-LOCOST			unextracted	1212
SHEF-10CD4C4			2021-02-09	2021	6	0.95849	B.1.1.7	False	True	V3-LOCOST			unextracted	1202
SHEF-10D24AE			2021-02-09	2021	6	0.95859	B.1.1.7	False	True	V3-LOCOST			unextracted	1196
SHEF-10C6CA5	74	M	2021-02-09	2021	6	0.95882	B.1.1.7	True	False	V3-LOCOST			unextracted	1171
SHEF-10C8942			2021-02-09	2021	6	0.95862	B.1.1.7	False	True	V3-LOCOST			unextracted	1191
SHEF-10D561E			2021-02-09	2021	6	0.91881	B.1.1.7	False	False	V3-LOCOST			unextracted	1213
SHEF-10D4EAE			2021-02-09	2021	6	0.94135	B.1.1.7	False	False	V3-LOCOST			unextracted	1256
SHEF-10CF1BC			2021-02-08	2021	6	0.95862	B.1.1.7	False	False	V3-LOCOST			unextracted	1183
SHEF-10C8599	83	F	2021-02-08	2021	6	0.97844	B.1.1.7	True	False	V3-LOCOST			unextracted	1181
SHEF-10D0015			2021-02-09	2021	6	0.95126	B.1.1.7	False	True	V3-LOCOST			unextracted	1185
SHEF-10CB4D5			2021-02-09	2021	6	0.95862	B.1.1.7	False	True	V3-LOCOST			unextracted	1179
SHEF-10CBE31			2021-02-09	2021	6	0.94931	B.1.1.7	False	False	V3-LOCOST			unextracted	1182
SHEF-10CDE4E			2021-02-09	2021	6	0.94205	B.1.1.7	False	True	V3-LOCOST			unextracted	1184
SHEF-10CF037	74	F	2021-02-09	2021	6	0.95852	B.1.1.7	False	False	V3-LOCOST			unextracted
SHEF-10D125A			2021-02-09	2021	6	0.95132	B.1.1.7	False	True	V3-LOCOST			unextracted	1110
SHEF-10C6B02	64	M	2021-02-09	2021	6	0.95872	B.1.1.7	True	False	V3-LOCOST			unextracted	1127
SHEF-10D7B2C						0.95882	B.1.1.7	False	False	V3-LOCOST
SHEF-10D6AD5	70	F	2021-02-10	2021	6	0.95819	B.1.1.7	False	False	V3-LOCOST			unextracted	1230
SHEF-10CEA0D	67	F	2021-02-10	2021	6	0.94315	B.1.1.7	True	False	V3-LOCOST			unextracted	1196
SHEF-10CE37B	71	M	2021-02-10	2021	6	0.93338	B.1.1.7	True	False	V3-LOCOST			unextracted	1205
SHEF-10CF50B						0.95919	P.2	False	False	V3-LOCOST
SHEF-10C606D	49	F	2021-02-09	2021	6	0.99635	B.1.1.7	True	False	V3-LOCOST			unextracted	1177
SHEF-10D606A	33	F	2021-02-10	2021	6	0.94911	B.1.1.7	False	True	V3-LOCOST			unextracted	1183
SHEF-10C5BA9	37	M	2021-02-10	2021	6	0.97844	B.1.1.7	False	False	V3-LOCOST	18	25	unextracted
SHEF-10D03FE	78	M	2021-02-10	2021	6	0.9685	B.1.1.7	False	False	V3-LOCOST			unextracted
SHEF-10D3E18	44	F	2021-02-09	2021	6	0.9685	B.1.1.7	False	False	V3-LOCOST			unextracted
SHEF-10CBC73	22	F	2021-02-10	2021	6	0.98647	B.1.1.7	False	False	V3-LOCOST	22	28	unextracted
SHEF-10C6D93	55	F	2020-08-31	2020	36	0.95239	B.1.1.307	False	False	V3-LOCOST	34	39	extracted	660
SHEF-10CCC27	55	F	2020-09-12	2020	37	0.97824	B.1.1.307	False	False	V3-LOCOST			extracted	1054
SHEF-10D0A26	9	F	2020-09-11	2020	37	0.93395	B.1.258.5	False	True	V3-LOCOST	27		extracted	1094
SHEF-10C6D48	44	F	2020-09-29	2020	40	0.98902	B.1.1.1	False	False	V3-LOCOST	26	38	extracted
SHEF-D19FE			2020-09-25	2020	39	0.99705	B.1.177	False	False	V3-LOCOST	26	34	extracted	1106
SHEF-10D5890	101	M	2021-02-10	2021	6	0.93448	B.1.1.7	True	False	V3-LOCOST			unextracted	1227
SHEF-10C947D	30	F	2021-02-11	2021	6	0.9766	B.1.1.7	False	True	V3-LOCOST			unextracted	1198
SHEF-10C8739	51	F	2021-02-11	2021	6	0.98647	B.1.1.7	False	True	V3-LOCOST			unextracted	1161
SHEF-10D3A05	67	M	2021-02-11	2021	6	0.94884	B.1.1.7	True	False	V3-LOCOST			unextracted	1170
SHEF-10D8E04	90	F	2021-02-11	2021	6	0.91513	B.1.1.7	False	False	V3-LOCOST			unextracted	1207
SHEF-10CF3E3	23	F	2021-02-11	2021	6	0.92936	B.1.1.7	False	True	V3-LOCOST			unextracted	1225
SHEF-10D09A1	41	M	2021-02-11	2021	6	0.97847	B.1.1.7	False	False	V3-LOCOST	20	25	unextracted
SHEF-10CA95F	89	F	2021-02-11	2021	6	0.9685	B.1.1.7	False	False	V3-LOCOST			unextracted	1218
SHEF-10D76EF	31	F	2021-02-11	2021	6	0.97051	B.1.1.7	False	True	V3-LOCOST			unextracted	1198
SHEF-10D364D	82	F	2021-02-10	2021	6	0.92173	B.1.1.7	False	False	V3-LOCOST			unextracted	1212
SHEF-10D3B99	94	F	2021-02-12	2021	6	0.97851	B.1.1.7	False	False	V3-LOCOST			unextracted	1173
SHEF-10D7922	82	F	2021-02-11	2021	6	0.95922	B.1.1.7	False	False	V3-LOCOST	29	39	unextracted
SHEF-10D6A8A	60	M	2021-02-12	2021	6	0.97847	B.1.1.7	False	False	V3-LOCOST			unextracted	1150
SHEF-10CC823	54	F	2021-02-12	2021	6	0.9223	B.1.1.7	False	True	V3-LOCOST			unextracted	1199
SHEF-10D8086	69	M	2021-02-12	2021	6	0.98651	B.1.1.7	False	False	V3-LOCOST			unextracted	1144
SHEF-10CC6A1	64	F	2021-02-11	2021	6	0.98654	B.1.1.7	False	True	V3-LOCOST	19	25	unextracted
SHEF-10D7AC5			2021-02-12	2021	6	0.93221	B.1.1.7	False	True	V3-LOCOST	27	34	unextracted
SHEF-10CB068			2021-02-12	2021	6	0.95159	B.1.1.7	False	False	V3-LOCOST			unextracted
SHEF-10D804A			2021-02-13	2021	6	0.97834	B.1.1.7	False	False	V3-LOCOST			unextracted
SHEF-10D4CB3			2021-02-13	2021	6	0.9688	B.1.1.7	False	False	V3-LOCOST			unextracted	1237
SHEF-10C9185			2021-02-12	2021	6	0.97841	B.1.1.7	False	False	V3-LOCOST			unextracted	1194
SHEF-10C9C84			2021-02-09	2021	6	0.97566	B.1.1.7	False	False	V3-LOCOST			unextracted	1223
SHEF-10D5159			2021-02-13	2021	6	0.9692	B.1.1.7	False	True	V3-LOCOST			unextracted	1226
SHEF-10CCE6D			2021-02-13	2021	6	0.92169	B.1.1.7	True	False	V3-LOCOST			unextracted	1233
SHEF-10CF6AE			2021-02-13	2021	6	0.97851	B.1.1.7	False	False	V3-LOCOST			unextracted	1199
SHEF-10D3267			2021-02-13	2021	6	0.99638	B.1.1.7	True	False	V3-LOCOST			unextracted	1240
SHEF-10CF1AD			2021-02-13	2021	6	0.91101	B.1.1.7	True	False	V3-LOCOST			unextracted	1140
SHEF-10CEA85			2021-02-12	2021	6	0.99156	B.1.1.7	False	True	V3-LOCOST	19	26	unextracted
SHEF-10D0A17			2021-02-11	2021	6	0.98654	B.1.1.7	False	False	V3-LOCOST	21	27	unextracted
SHEF-10D603D			2021-02-13	2021	6	0.99638	B.1.1.7	False	False	V3-LOCOST	16	21	unextracted
SHEF-10D0D4B			2021-02-12	2021	6	0.9531	B.1.1.7	False	False	V3-LOCOST			unextracted	1198
SHEF-10D09FC			2021-02-14	2021	6	0.95055	B.1.1.7	False	True	V3-LOCOST			unextracted	1144
SHEF-10CB04A			2021-02-12	2021	6	0.97385	B.1.1.7	False	True	V3-LOCOST	20	26	unextracted
SHEF-10D1F17			2021-02-14	2021	6	0.94001	B.1.1.7	False	True	V3-LOCOST			unextracted	1218
SHEF-10D00CA			2021-02-14	2021	6	0.99635	B.1.1.7	False	True	V3-LOCOST			unextracted	1184
SHEF-10CAD62			2021-02-14	2021	6	0.97713	B.1.1.7	True	False	V3-LOCOST			unextracted	1215
SHEF-10C9862			2021-02-14	2021	6	0.96632	B.1.1.7	True	False	V3-LOCOST			unextracted	1193
SHEF-10D0895			2021-02-14	2021	6	0.9685	B.1.1.7	False	False	V3-LOCOST			unextracted	1203
SHEF-10D79C8			2021-02-14	2021	6	0.98641	B.1.1.7	True	False	V3-LOCOST			unextracted
SHEF-10C680B			2021-02-15	2021	7	0.99635	B.1.1.7	False	False	V3-LOCOST			unextracted
SHEF-10CAA01						0.96277	B.1.1.7	False	False	V3-LOCOST
SHEF-10CFF2B	57	M	2021-02-14	2021	6	0.9691	B.1.177	False	True	V3-LOCOST	17	23	unextracted
SHEF-10CEB55						0.93284	P.2	False	False	V3-LOCOST
