## Supplementary File 2 for "Altered Subgenomic RNA Expression in SARS-CoV-2 B.1.1.7 Infections" (part 1 of 3)

sample	orf	mapped_reads	amplicons	gRNA_count	sgRNA_HQ_count	sgRNA_LQ_count	sgRNA_LLQ_count	gRHPT	sgRPTg_HQ	sgRPTg_LQ	sgRPTg_LLQ	sgRPTg_ALL	sgRPHT_HQ	sgRPHT_LQ	sgRPHT_LLQ	sgRPHT_ALL
SHEF-10C55AB	ORF1a	146570	1	54	1072	227	18	36.842464351504404	19851.85185185185	4203.7037037037035	333.3333333333333	24388.888888888887	731.3911441631984	154.87480384799073	12.280821450501467	898.5467694616906
SHEF-10C55AB	S	146570	71|73	2292	196	55	16	1563.7579313638535	600.5083884087443	169.23076923076923	49.230769230769226	818.9699268702827	133.72450023879375	37.52473220986559	10.916285733779082	182.16551818243843
SHEF-10C55AB	ORF3a	146570	84	1272	0	0	5	867.844715835437	0	0	3.930817610062893	3.930817610062893	0	0	3.411339291805963	3.411339291805963
SHEF-10C55AB	E	146570	86|87	2029	10	1	17	1384.3214846148599	11.210762331838565	1.1210762331838564	18.816727206755246	31.14856577177767	6.822678583611926	0.6822678583611926	11.598553592140275	19.103500034113395
SHEF-10C55AB	M	146570	87	892	1408	362	35	608.5829296581838	1578.47533632287	405.82959641255604	39.237668161434975	2023.5426008968611	960.6331445725592	246.98096472675172	23.87937504264174	1231.4934843419526
SHEF-10C55AB	ORF6	146570	89	885	141	30	20	603.8070546496555	159.32203389830508	33.898305084745765	22.598870056497177	215.819209039548	96.19976802892816	20.468035750835778	13.645357167223851	130.3131609469878
SHEF-10C55AB	ORF7a	146570	90	1467	0	1	2	1000.8869482158696	0	0.6816632583503749	1.3633265167007498	2.044989775051125	0	0.6822678583611926	1.3645357167223853	2.046803575083578
SHEF-10C55AB	ORF8	146570	92	845	0	0	2	576.5163403152078	0	0	2.366863905325444	2.366863905325444	0	0	1.3645357167223853	1.3645357167223853
SHEF-10C55AB	N	146570	93	3333	1862	467	49	2273.998771917855	558.6558655865587	140.11401140114012	14.701470147014701	713.4713471347135	1270.3827522685406	318.61908985467693	33.43112505969844	1622.432967182916
SHEF-10C55AB	N*	146570	95	2698	28	6	5	1840.7586818584975	10.378057820607857	2.2238695329873983	1.8532246108228319	14.455151964418087	19.10350003411339	4.093607150167156	3.411339291805963	26.60844647608651
SHEF-10C55AB	ORF10	146570	98	1172	0	0	3	799.6179299993178	0	0	2.559726962457338	2.559726962457338	0	0	2.046803575083578	2.046803575083578
SHEF-10C55D8	ORF1a	99037	1|3	2077	1504	297	20	2097.1959974554966	37575.490918016694	7425.0	500.0	45500.490918016694	1518.6243525147167	299.887920676111	20.194472772802083	1838.7067459636298
SHEF-10C55D8	S	99037	71	142	7	1	0	143.3807566868948	49.29577464788733	7.042253521126761	0	56.33802816901409	7.06806547048073	1.0097236386401043	0	8.077789109120834
SHEF-10C55D8	ORF3a	99037	84	701	0	0	2	707.8162706867131	0	0	2.8530670470756063	2.8530670470756063	0	0	2.0194472772802086	2.0194472772802086
SHEF-10C55D8	E	99037	87	758	4	2	19	765.370518089199	5.277044854881266	2.638522427440633	25.065963060686016	32.98153034300792	4.038894554560417	2.0194472772802086	19.18474913416198	25.243090966002605
SHEF-10C55D8	M	99037	87	758	10	5	0	765.370518089199	13.192612137203167	6.596306068601583	0	19.788918205804748	10.097236386401041	5.048618193200521	0	15.145854579601561
SHEF-10C55D8	ORF6	99037	89	2346	15	5	1	2368.8116562496843	6.39386189258312	2.131287297527707	0.42625745950554134	8.951406649616368	15.145854579601563	5.048618193200521	1.0097236386401043	21.204196411442187
SHEF-10C55D8	ORF7a	99037		0	0	0	0	0	0	0	0	0	0	0	0	0
SHEF-10C55D8	ORF8	99037		0	0	0	0	0	0	0	0	0	0	0	0	0
SHEF-10C55D8	N	99037	93	2687	160	41	5	2713.12741702596	59.5459620394492	15.258652772608858	1.8608113137327875	76.66542612579084	161.55578218241666	41.39866918424428	5.048618193200521	208.00306955986147
SHEF-10C55D8	N*	99037		0	0	0	0	0	0	0	0	0	0	0	0	0
SHEF-10C55D8	ORF10	99037	97|98	955	0	0	2	964.2860749012996	0	0	7.4706259680523175	7.4706259680523175	0	0	2.0194472772802086	2.0194472772802086
SHEF-10C5611	ORF1a	166213	1|2|3	2748	420	97	5	1653.3002833713367	9140.796108688626	2133.910367378342	111.11111111111111	11385.817587178079	252.68781623579383	58.35885279731429	3.008188288521355	314.05485732162947
SHEF-10C5611	S	166213	71	73	24	9	7	43.919549012411785	328.76712328767127	123.28767123287672	95.89041095890411	547.9452054794522	14.439303784902505	5.414738919338439	4.2114636039298965	24.06550630817084
SHEF-10C5611	ORF3a	166213	84	1339	0	0	8	805.5928236660188	0	0	5.974607916355489	5.974607916355489	0	0	4.813101261634168	4.813101261634168
SHEF-10C5611	E	166213	87	421	9	1	9	253.2894538934981	21.37767220902613	2.375296912114014	21.37767220902613	45.13064133016627	5.414738919338439	0.601637657704271	5.414738919338439	11.43111549638115
SHEF-10C5611	M	166213	87	421	353	136	39	253.2894538934981	838.4798099762471	323.04038004750595	92.63657957244656	1254.1567695961996	212.37809316960767	81.82272144778085	23.46386865046657	317.6646832678551
SHEF-10C5611	ORF6	166213	89	1197	18	10	4	720.1602762720124	15.037593984962406	8.35421888053467	3.341687552213868	26.733500417710943	10.829477838676878	6.01637657704271	2.406550630817084	19.25240504653667
SHEF-10C5611	ORF7a	166213		0	0	0	0	0	0	0	0	0	0	0	0	0
SHEF-10C5611	ORF8	166213	93	2315	0	0	1	1392.7911775853872	0	0	0.4319654427645788	0.4319654427645788	0	0	0.601637657704271	0.601637657704271
SHEF-10C5611	N	166213	93|95	3060	616	174	30	1841.0112325750692	266.09071274298054	75.16198704103672	13.869279719367418	355.1219795033847	370.6087971458309	104.68495244054316	18.04912973112813	493.3428793175022
SHEF-10C5611	N*	166213	95	745	3	0	0	448.2200549896819	4.026845637583893	0	0	4.026845637583893	1.804912973112813	0	0	1.804912973112813
SHEF-10C5611	ORF10	166213	98	491	0	0	1	295.40408993279704	0	0	2.0366598778004072	2.0366598778004072	0	0	0.601637657704271	0.601637657704271
SHEF-10C568A	ORF1a	43848	1|3	961	346	91	8	2191.6621054552093	26463.64816617981	7000.0	615.3846153846154	34079.03278156443	789.0895821930305	207.5351213282248	18.24484583105273	1014.8695493523081
SHEF-10C568A	S	43848	71	59	40	6	5	134.55573800401388	677.9661016949153	101.69491525423729	84.74576271186442	864.406779661017	91.22422915526364	13.683634373289546	11.403028644407955	116.31089217296115
SHEF-10C568A	ORF3a	43848	84	461	0	0	2	1051.3592410144136	0	0	4.3383947939262475	4.3383947939262475	0	0	4.561211457763182	4.561211457763182
SHEF-10C568A	E	43848	87|89	545	12	4	10	1242.930122240467	27.272727272727273	16.341991341991342	22.727272727272727	66.34199134199133	27.367268746579093	9.122422915526364	22.80605728881591	59.295748950921364
SHEF-10C568A	M	43848	87	440	82	27	6	1003.4665207079	186.36363636363637	61.36363636363637	13.636363636363637	261.3636363636364	187.00966976829048	61.57635467980296	13.683634373289546	262.26965882138296
SHEF-10C568A	ORF6	43848	89	105	29	13	2	239.46360153256705	276.1904761904762	123.80952380952381	19.047619047619047	419.04761904761904	66.13756613756614	29.647874475460682	4.561211457763182	100.34665207079
SHEF-10C568A	ORF7a	43848		0	0	0	0	0	0	0	0	0	0	0	0	0
SHEF-10C568A	ORF8	43848	92	327	0	0	1	745.7580733442803	0	0	3.058103975535168	3.058103975535168	0	0	2.280605728881591	2.280605728881591
SHEF-10C568A	N	43848	93	1353	674	173	17	3085.659551176793	498.15225424981526	127.8640059127864	12.564671101256467	638.5809312638581	1537.1282612661923	394.54479109651527	38.77029739098705	1970.4433497536945
SHEF-10C568A	N*	43848		0	0	0	0	0	0	0	0	0	0	0	0	0
SHEF-10C568A	ORF10	43848	97|98	953	0	0	5	2173.417259624156	0	0	14.672253951088733	14.672253951088733	0	0	11.403028644407955	11.403028644407955
SHEF-10C56C6	ORF1a	43731	1|2|4	776	882	169	18	1774.4849191648946	31405.849323064343	6035.714285714285	642.8571428571429	38084.42075163577	2016.875900391027	386.4535455397773	41.16073266104137	2444.490178591846
SHEF-10C56C6	S	43731		0	0	0	0	0	0	0	0	0	0	0	0	0
SHEF-10C56C6	ORF3a	43731	84	773	0	0	1	1767.624797054721	0	0	1.2936610608020698	1.2936610608020698	0	0	2.286707370057854	2.286707370057854
SHEF-10C56C6	E	43731	86|87	438	24	6	1	1001.5778280853399	182.9133064516129	42.288306451612904	7.8125	233.0141129032258	54.88097688138849	13.720244220347123	2.286707370057854	70.88792847179347
SHEF-10C56C6	M	43731		0	0	0	0	0	0	0	0	0	0	0	0	0
SHEF-10C56C6	ORF6	43731		0	0	0	0	0	0	0	0	0	0	0	0	0
SHEF-10C56C6	ORF7a	43731		0	0	0	0	0	0	0	0	0	0	0	0	0
SHEF-10C56C6	ORF8	43731		0	0	0	0	0	0	0	0	0	0	0	0	0
SHEF-10C56C6	N	43731	93	2067	0	0	3	4726.624133909584	0	0	1.4513788098693758	1.4513788098693758	0	0	6.860122110173561	6.860122110173561
SHEF-10C56C6	N*	43731		0	0	0	0	0	0	0	0	0	0	0	0	0
SHEF-10C56C6	ORF10	43731		0	0	0	0	0	0	0	0	0	0	0	0	0
SHEF-10C56D5	ORF1a	175305	1|2	6038	2299	451	28	3444.2828213684725	27035.462100176872	5305.882352941176	329.4117647058823	32670.756217823928	1311.428652919198	257.2659079889336	15.972162801973703	1584.6667237101053
SHEF-10C56D5	S	175305	71	297	116	30	4	169.4190125780782	390.5723905723906	101.01010101010101	13.468013468013469	505.050505050505	66.17038875103391	17.113031573543253	2.2817375431391005	85.56515786771627
SHEF-10C56D5	ORF3a	175305	84	3269	0	0	5	1864.7500071304298	0	0	1.5295197308045274	1.5295197308045274	0	0	2.8521719289238754	2.8521719289238754
SHEF-10C56D5	E	175305	86|87	3572	24	5	121	2037.5916260232168	16.71802382251229	3.5335689045936394	85.02615365209172	105.27774637919765	13.690425258834603	2.8521719289238754	69.02256067995778	85.56515786771625
SHEF-10C56D5	M	175305	87|88	5117	429	88	6	2918.9127520606944	302.7436224903738	62.19081272084806	4.240282685512367	369.1747178967342	244.71635150166853	50.19822594906021	3.4226063147086507	298.33718376543743
SHEF-10C56D5	ORF6	175305	89	3227	185	52	7	1840.7917629274693	57.32878834831113	16.114037806011776	2.1691973969631237	75.61202355128603	105.5303613701834	29.662588060808307	3.9930407004934256	139.18599013148514
SHEF-10C56D5	ORF7a	175305		0	0	0	0	0	0	0	0	0	0	0	0	0
SHEF-10C56D5	ORF8	175305		0	0	0	0	0	0	0	0	0	0	0	0	0
SHEF-10C56D5	N	175305	93|94	5880	423	112	13	3354.154188414478	104.13589364844903	27.572624322993597	3.5042647543927212	135.21278272583535	241.29374518695988	63.88865120789481	7.415647015202077	312.59804341005673
SHEF-10C56D5	N*	175305		0	0	0	0	0	0	0	0	0	0	0	0	0
SHEF-10C56D5	ORF10	175305	97	1914	0	0	7	1091.8114143920595	0	0	3.6572622779519333	3.6572622779519333	0	0	3.9930407004934256	3.9930407004934256
SHEF-10C56F3	ORF1a	141606	1|3	2132	1375	269	23	1505.5859215005014	18568.053476216744	3635.1351351351354	310.81081081081084	22513.99942216269	971.0040535005578	189.96370210301822	16.24224962219115	1177.2100052257672
SHEF-10C56F3	S	141606	71	330	27	6	3	233.0409728401339	81.81818181818181	18.18181818181818	9.09090909090909	109.0909090909091	19.066988686920045	4.237108597093343	2.1185542985466714	25.422651582560057
SHEF-10C56F3	ORF3a	141606	84	557	2	0	2	393.3449147634987	3.5906642728904843	0	3.5906642728904843	7.181328545780969	1.4123695323644478	0	1.4123695323644478	2.8247390647288957
SHEF-10C56F3	E	141606	87	1323	10	2	39	934.2824456590822	7.558578987150416	1.5117157974300832	29.478458049886623	38.54875283446712	7.061847661822239	1.4123695323644478	27.54120588110673	36.01542307529342
SHEF-10C56F3	M	141606	87|88	2524	621	167	30	1782.410349843933	469.46453667043653	126.22826908541195	22.675736961451246	618.3685427172996	438.54073979916103	117.93285595243138	21.185542985466714	577.659138737059
SHEF-10C56F3	ORF6	141606	89	1612	33	4	3	1138.3698430857448	20.471464019851116	2.4813895781637716	1.8610421836228286	24.813895781637715	23.304097284013388	2.8247390647288957	2.1185542985466714	28.247390647288952
SHEF-10C56F3	ORF7a	141606	90	1179	0	0	4	832.591839328842	0	0	3.3927056827820183	3.3927056827820183	0	0	2.8247390647288957	2.8247390647288957
SHEF-10C56F3	ORF8	141606		0	0	0	0	0	0	0	0	0	0	0	0	0
SHEF-10C56F3	N	141606	93	1988	284	79	15	1403.895315170261	142.85714285714286	39.73843058350101	7.545271629778672	190.14084507042256	200.55647359575158	55.788596528395686	10.592771492733357	266.9378416168806
SHEF-10C56F3	N*	141606	95	1330	0	0	5	939.2257390223577	0	0	3.7593984962406015	3.7593984962406015	0	0	3.5309238309111195	3.5309238309111195
SHEF-10C56F3	ORF10	141606	97	1203	0	0	6	849.5402737172153	0	0	4.987531172069825	4.987531172069825	0	0	4.237108597093343	4.237108597093343
SHEF-10C570F	ORF1a	43379	1|2	381	404	82	6	878.3051707047188	33586.04336043361	6833.333333333333	500.0	40919.37669376694	931.326217755135	189.03155904930958	13.831577491412895	1134.1893542958574
SHEF-10C570F	S	43379	71	58	20	6	2	133.70524908365798	344.8275862068965	103.44827586206895	34.48275862068965	482.7586206896551	46.10525830470965	13.831577491412895	4.610525830470965	64.54736162659351
SHEF-10C570F	ORF3a	43379		0	0	0	0	0	0	0	0	0	0	0	0	0
SHEF-10C570F	E	43379	87	225	0	0	2	518.6841559279836	0	0	8.88888888888889	8.88888888888889	0	0	4.610525830470965	4.610525830470965
SHEF-10C570F	M	43379	87	225	195	35	9	518.6841559279836	866.6666666666666	155.55555555555554	40.0	1062.2222222222222	449.5262684709191	80.68420203324189	20.747366237119344	550.9578367412803
SHEF-10C570F	ORF6	43379	89	76	1	0	2	175.19998155789668	13.157894736842106	0	26.315789473684212	39.473684210526315	2.3052629152354824	0	4.610525830470965	6.915788745706447
SHEF-10C570F	ORF7a	43379	90	403	1	0	0	929.0209548398994	2.4813895781637716	0	0	2.4813895781637716	2.3052629152354824	0	0	2.3052629152354824
SHEF-10C570F	ORF8	43379		0	0	0	0	0	0	0	0	0	0	0	0	0
SHEF-10C570F	N	43379	93	930	252	81	12	2143.8945111689986	270.96774193548384	87.09677419354838	12.903225806451612	370.9677419354838	580.9262546393416	186.7262961340741	27.66315498282579	795.3157057562414
SHEF-10C570F	N*	43379		0	0	0	0	0	0	0	0	0	0	0	0	0
SHEF-10C570F	ORF10	43379		0	0	0	0	0	0	0	0	0	0	0	0	0
SHEF-10C571E	ORF1a	95433	1	36	418	86	3	37.72280028920814	11611.111111111111	2388.888888888889	83.33333333333334	14083.333333333334	438.00362558025	90.11557846866388	3.1435666907673445	531.2627707396812
SHEF-10C571E	S	95433	71	100	82	27	8	104.78555635891149	820.0	270.0	80.0	1170.0	85.92415621430742	28.2921002169061	8.38284450871292	122.59910093992643
SHEF-10C571E	ORF3a	95433	84	505	2	0	0	529.167059612503	3.9603960396039604	0	0	3.9603960396039604	2.09571112717823	0	0	2.09571112717823
SHEF-10C571E	E	95433	87	590	17	4	9	618.2347825175777	28.8135593220339	6.779661016949153	15.254237288135593	50.847457627118644	17.813544581014952	4.19142225435646	9.430700072302034	31.435666907673447
SHEF-10C571E	M	95433	87	590	1445	394	71	618.2347825175777	2449.1525423728813	667.7966101694916	120.33898305084746	3237.2881355932204	1514.151289386271	412.85509205411125	74.39774501482715	2001.4041264552095
SHEF-10C571E	ORF6	95433	89|90	1439	177	41	11	1507.8641560047363	239.5882466653779	55.48037889039242	14.884979702300406	309.95360525807075	185.47043475527332	42.96207810715371	11.526411199480263	239.95892406190728
SHEF-10C571E	ORF7a	95433		0	0	0	0	0	0	0	0	0	0	0	0	0
SHEF-10C571E	ORF8	95433		0	0	0	0	0	0	0	0	0	0	0	0	0
SHEF-10C571E	N	95433	93	1896	1837	540	63	1986.7341485649617	968.8818565400844	284.8101265822785	33.22784810126583	1286.9198312236288	1924.910670313204	565.842004338122	66.01490050611423	2556.76757515744
SHEF-10C571E	N*	95433	95	1727	16	5	2	1809.6465583184013	9.264620729588882	2.8951939779965254	1.1580775911986103	13.317892298784018	16.76568901742584	5.239277817945574	2.09571112717823	24.100677962549643
SHEF-10C571E	ORF10	95433	97	864	0	0	2	905.3472069409952	0	0	2.314814814814815	2.314814814814815	0	0	2.09571112717823	2.09571112717823
SHEF-10C573C	ORF1a	120237	1	29	657	109	7	24.119031579297555	22655.1724137931	3758.620689655172	241.3793103448276	26655.1724137931	546.4208188827067	90.65429110839426	5.821835208795962	642.896945199897
SHEF-10C573C	S	120237	71|72	2679	96	30	6	2228.099503480626	310.8789238409228	98.03921568627452	19.607843137254903	428.5259826644523	79.84231143491606	24.950722323411263	4.990144464682253	109.78317822300957
SHEF-10C573C	ORF3a	120237	84	1408	1	0	2	1171.020567712102	0.7102272727272728	0	1.4204545454545456	2.1306818181818183	0.8316907441137088	0	1.6633814882274176	2.4950722323411263
SHEF-10C573C	E	120237	87	825	13	0	21	686.1448638938098	15.757575757575758	0	25.454545454545457	41.21212121212122	10.811979673478215	0	17.465505626387884	28.2774852998661
SHEF-10C573C	M	120237	87	825	931	240	26	686.1448638938098	1128.4848484848485	290.90909090909093	31.515151515151516	1450.909090909091	774.3040827698629	199.6057785872901	21.62395934695643	995.5338207041094
SHEF-10C573C	ORF6	120237	89	627	161	61	17	521.4700965592954	256.7783094098884	97.28867623604465	27.11323763955343	381.1802232854864	133.9022098023071	50.73313539093623	14.13874264993305	198.7740878431764
SHEF-10C573C	ORF7a	120237	90|91	1510	0	1	2	1255.8530236117003	0	6.802721088435375	1.467351430667645	8.270072519103019	0	0.8316907441137088	1.6633814882274176	2.4950722323411263
SHEF-10C573C	ORF8	120237	92	1230	1	0	2	1022.9796152598618	0.8130081300813008	0	1.6260162601626016	2.4390243902439024	0.8316907441137088	0	1.6633814882274176	2.4950722323411263
SHEF-10C573C	N	120237	93	2747	1969	540	55	2284.654474080358	716.7819439388425	196.57808518383692	20.021842009464873	933.3818711321443	1637.5990751598927	449.11300182140275	45.74299092625398	2132.4550679075496
SHEF-10C573C	N*	120237	95	2791	29	6	1	2321.2488668213614	10.390541024722323	2.149767108563239	0.3582945180938732	12.898602651379434	24.119031579297555	4.990144464682253	0.8316907441137088	29.940866788093516
SHEF-10C573C	ORF10	120237	97|98	2795	0	0	9	2324.575629797816	0	0	7.015357254790487	7.015357254790487	0	0	7.48521669702338	7.48521669702338
SHEF-10C575A	ORF1a	127182	1	45	708	165	9	35.382365429070155	15733.333333333334	3666.666666666667	200.0	19600.0	556.6825494173704	129.73533990659055	7.076473085814031	693.494362409775
SHEF-10C575A	S	127182	71	603	38	13	4	474.12369674954004	63.018242122719734	21.558872305140962	6.633499170812604	91.21061359867329	29.878441917881464	10.221572235064711	3.1450991492506803	43.245113302196856
SHEF-10C575A	ORF3a	127182	84	607	0	0	2	477.2687958987907	0	0	3.2948929159802307	3.2948929159802307	0	0	1.5725495746253402	1.5725495746253402
SHEF-10C575A	E	127182	86|87|88	2698	6	3	17	2121.369376169584	7.672856186627662	3.8860103626943006	21.64281979369682	33.20168634301878	4.71764872387602	2.35882436193801	13.366671384315392	20.443144470129422
SHEF-10C575A	M	127182	87	772	428	115	9	607.0041358053813	554.4041450777202	148.96373056994818	11.658031088082902	715.0259067357513	336.52560896982277	90.42160054095706	7.076473085814031	434.02368259659386
SHEF-10C575A	ORF6	127182	89	1700	27	14	7	1336.6671384315391	15.882352941176471	8.23529411764706	4.11764705882353	28.235294117647058	21.229419257442093	11.007847022377382	5.503923511188691	37.74118979100816
SHEF-10C575A	ORF7a	127182	91	270	0	0	2	212.29419257442092	0	0	7.4074074074074066	7.4074074074074066	0	0	1.5725495746253402	1.5725495746253402
SHEF-10C575A	ORF8	127182	92	647	0	0	1	508.71978739129753	0	0	1.5455950540958268	1.5455950540958268	0	0	0.7862747873126701	0.7862747873126701
SHEF-10C575A	N	127182	93	2068	517	154	20	1626.0162601626016	250.0	74.46808510638297	9.671179883945841	334.13926499032885	406.5040650406504	121.0863172461512	15.7254957462534	543.315878033055
SHEF-10C575A	N*	127182	95	1705	7	2	3	1340.5985123681025	4.105571847507331	1.1730205278592374	1.7595307917888563	7.038123167155425	5.503923511188691	1.5725495746253402	2.35882436193801	9.435297447752042
SHEF-10C575A	ORF10	127182	98	685	0	0	2	538.598229309179	0	0	2.9197080291970803	2.9197080291970803	0	0	1.5725495746253402	1.5725495746253402
SHEF-10C5778	ORF1a	106086	1|3	1310	457	108	6	1234.8471994419622	11975.256537570342	2842.105263157895	132.36511089043364	14949.72691161867	430.78257262975325	101.80419659521522	5.655788699734178	538.2425579247027
SHEF-10C5778	S	106086	71	62	26	4	2	58.44314989725318	419.35483870967744	64.51612903225806	32.25806451612903	516.1290322580645	24.508417698848106	3.7705257998227855	1.8852628999113927	30.164206398582284
SHEF-10C5778	ORF3a	106086	84	793	1	0	5	747.5067398148673	1.2610340479192939	0	6.305170239596468	7.566204287515762	0.9426314499556964	0	4.713157249778482	5.655788699734178
SHEF-10C5778	E	106086	86|87	942	6	0	6	887.958825858266	12.56420779197352	0	12.474012474012474	25.03822026598599	5.655788699734178	0	5.655788699734178	11.311577399468357
SHEF-10C5778	M	106086	87	481	429	95	11	453.40572742868994	891.8918918918919	197.50519750519751	22.86902286902287	1112.2661122661123	404.38889203099376	89.54998774579116	10.36894594951266	504.30782572629755
SHEF-10C5778	ORF6	106086	89	277	7	1	6	261.1089116377279	25.27075812274368	3.6101083032490973	21.660649819494584	50.54151624548736	6.598420149689875	0.9426314499556964	5.655788699734178	13.19684029937975
SHEF-10C5778	ORF7a	106086	90	794	0	0	1	748.449371264823	0	0	1.2594458438287153	1.2594458438287153	0	0	0.9426314499556964	0.9426314499556964
SHEF-10C5778	ORF8	106086	92	311	0	0	1	293.1583809362216	0	0	3.215434083601286	3.215434083601286	0	0	0.9426314499556964	0.9426314499556964
SHEF-10C5778	N	106086	93	2032	322	92	11	1915.427106309975	158.46456692913387	45.275590551181104	5.413385826771654	209.1535433070866	303.5273268857342	86.72209339592406	10.36894594951266	400.6183662311709
SHEF-10C5778	N*	106086		0	0	0	0	0	0	0	0	0	0	0	0	0
SHEF-10C5778	ORF10	106086	97|98	919	0	0	6	866.278302509285	0	0	18.257905963090046	18.257905963090046	0	0	5.655788699734178	5.655788699734178
SHEF-10C5787	ORF1a	183268	1|2	746	858	233	21	407.0541502062553	13824.042633465384	3758.064516129032	338.7096774193548	17920.816827013772	468.16683763668505	127.13621581509047	11.458628893205578	606.7616823449812
SHEF-10C5787	S	183268	71	294	61	16	5	160.4208045048781	207.48299319727892	54.421768707483	17.006802721088437	278.91156462585036	33.28458868978763	8.730383918632821	2.728244974572757	44.74321758299321
SHEF-10C5787	ORF3a	183268	84	799	1	0	5	435.9735469367265	1.2515644555694618	0	6.257822277847309	7.50938673341677	0.5456489949145513	0	2.728244974572757	3.2738939694873084
SHEF-10C5787	E	183268	86|87	2148	3	4	29	1172.054041076456	2.7548209366391188	3.6730945821854912	26.65594913856567	33.08386465739028	1.636946984743654	2.1825959796582053	15.823820852521989	19.64336381692385
SHEF-10C5787	M	183268	87	1089	713	202	35	594.2117554619464	654.7291092745638	185.49127640036733	32.13957759412305	872.3599632690541	389.0477333740751	110.22109697273937	19.097714822009298	518.3665451688238
SHEF-10C5787	ORF6	183268	89	1915	64	16	12	1044.9178252613658	33.42036553524804	8.35509138381201	6.266318537859008	48.041775456919055	34.921535674531285	8.730383918632821	6.547787938974616	50.199707532138724
SHEF-10C5787	ORF7a	183268	90	802	0	0	1	437.61049392147015	0	0	1.2468827930174562	1.2468827930174562	0	0	0.5456489949145513	0.5456489949145513
SHEF-10C5787	ORF8	183268	92	429	0	0	2	234.08341881834252	0	0	4.662004662004662	4.662004662004662	0	0	1.0912979898291026	1.0912979898291026
SHEF-10C5787	N	183268	93	3353	1637	442	58	1829.5610799484907	488.21950492096624	131.82224873247836	17.29794214136594	637.3396957948106	893.2274046751205	241.1768557522317	31.647641705043977	1166.0519021323962
SHEF-10C5787	N*	183268	95	3080	11	2	2	1680.5989043368181	3.571428571428571	0.6493506493506493	0.6493506493506493	4.870129870129871	6.002138944060064	1.0912979898291026	1.0912979898291026	8.18473492371827
SHEF-10C5787	ORF10	183268	97|98	1075	0	0	5	586.5726695331427	0	0	15.348522804087636	15.348522804087636	0	0	2.728244974572757	2.728244974572757
SHEF-10C5796	ORF1a	309371	1|2	3300	2939	609	59	1066.6804580907713	21143.884892086327	4374.417075008137	424.4604316546762	25942.76239874914	949.9920807056899	196.85102999311505	19.070953644653184	1165.9140643434582
SHEF-10C5796	S	309371	71	1361	18	8	3	439.9248798368302	13.22556943423953	5.878030859662013	2.204261572373255	21.3078618662748	5.818257044131479	2.5858920196139907	0.9697095073552465	9.373858571100715
SHEF-10C5796	ORF3a	309371	84|85	2111	32	9	6	682.3522566756418	175.19590448732166	42.944974249032796	3.0864197530864197	221.2272984894409	10.343568078455963	2.90912852206574	1.939419014710493	15.192115615232195
SHEF-10C5796	E	309371	86|87	5436	15	8	53	1757.1136273277068	5.868544600938967	3.1298904538341157	20.559467918622847	29.55790297339593	4.848547536776233	2.5858920196139907	17.13153462994269	24.565974186332912
SHEF-10C5796	M	309371	87	2556	530	116	22	826.1925002666701	207.35524256651016	45.383411580594675	8.607198748043817	261.34585289514865	171.3153462994269	37.49543428440287	7.111203053938475	215.92198363776825
SHEF-10C5796	ORF6	309371	89	4150	68	19	15	1341.4314851747577	16.385542168674696	4.578313253012047	3.614457831325301	24.578313253012045	21.980082166718923	6.141493546583228	4.848547536776233	32.97012325007838
SHEF-10C5796	ORF7a	309371	90	2630	0	0	1	850.1120014480995	0	0	0.3802281368821293	0.3802281368821293	0	0	0.32323650245174884	0.32323650245174884
SHEF-10C5796	ORF8	309371	92	1648	0	0	4	532.6937560404821	0	0	2.4271844660194177	2.4271844660194177	0	0	1.2929460098069954	1.2929460098069954
SHEF-10C5796	N	309371	93	5580	373	115	22	1803.6596836807587	66.84587813620071	20.60931899641577	3.942652329749104	91.39784946236558	120.56721541450233	37.17219778195112	7.111203053938475	164.85061625039194
SHEF-10C5796	N*	309371	95	4096	0	0	2	1323.9767140423633	0	0	0.48828125	0.48828125	0	0	0.6464730049034977	0.6464730049034977
SHEF-10C5796	ORF10	309371	97|98	3457	0	0	14	1117.4285889756957	0	0	8.899428718032949	8.899428718032949	0	0	4.525311034324484	4.525311034324484
SHEF-10C57B4	ORF1a	53299	1	12	447	102	2	22.514493705322803	37250.0	8500.0	166.66666666666666	45916.666666666664	838.6648905232744	191.37319649524383	3.7524156175538006	1033.790502636072
SHEF-10C57B4	S	53299	71	333	5	1	0	624.7772003227078	15.015015015015015	3.003003003003003	0	18.01801801801802	9.3810390438845	1.8762078087769003	0	11.257246852661401
SHEF-10C57B4	ORF3a	53299		0	0	0	0	0	0	0	0	0	0	0	0	0
SHEF-10C57B4	E	53299	87	463	2	0	9	868.6842154637048	4.319654427645788	0	19.438444924406046	23.758099352051833	3.7524156175538006	0	16.8858702789921	20.638285896545902
SHEF-10C57B4	M	53299	87	463	42	11	0	868.6842154637048	90.71274298056156	23.758099352051836	0	114.47084233261339	78.80072796862981	20.638285896545902	0	99.43901386517572
SHEF-10C57B4	ORF6	53299	89	908	2	1	1	1703.5966903694255	2.202643171806167	1.1013215859030836	1.1013215859030836	4.405286343612334	3.7524156175538006	1.8762078087769003	1.8762078087769003	7.504831235107601
SHEF-10C57B4	ORF7a	53299		0	0	0	0	0	0	0	0	0	0	0	0	0
SHEF-10C57B4	ORF8	53299	92	314	0	0	1	589.1292519559466	0	0	3.1847133757961785	3.1847133757961785	0	0	1.8762078087769003	1.8762078087769003
SHEF-10C57B4	N	53299	93	846	68	26	1	1587.2718062252577	80.37825059101655	30.732860520094565	1.1820330969267139	112.29314420803783	127.58213099682922	48.781403028199406	1.8762078087769003	178.23974183380554
SHEF-10C57B4	N*	53299		0	0	0	0	0	0	0	0	0	0	0	0	0
SHEF-10C57B4	ORF10	53299		0	0	0	0	0	0	0	0	0	0	0	0	0
SHEF-10C57E1	ORF1a	196013	1	21	496	105	9	10.71357512001755	23619.04761904762	5000.0	428.57142857142856	29047.619047619046	253.04444092993833	53.56787560008775	4.591532194293236	311.2038487243193
SHEF-10C57E1	S	196013	71	588	107	44	4	299.9801033604914	181.97278911564626	74.82993197278913	6.802721088435375	263.6054421768708	54.58821608770847	22.44749072765582	2.0406809752414383	79.07638779060572
SHEF-10C57E1	ORF3a	196013		0	0	0	0	0	0	0	0	0	0	0	0	0
SHEF-10C57E1	E	196013	86|87	2930	37	11	43	1494.7988143643533	22.933184468802573	6.773399014778325	26.777698986866223	56.48428247044712	18.876299020983303	5.611872681913955	21.937320483845458	46.425492186742716
SHEF-10C57E1	M	196013	87	1624	1195	240	34	828.5164759480239	735.8374384236453	147.7832512315271	20.935960591133004	904.5566502463054	609.6534413533797	122.4408585144863	17.345788289552225	749.4400881574182
SHEF-10C57E1	ORF6	196013	89	2118	225	64	5	1080.5405763903416	106.23229461756374	30.217186024551467	2.3607176581680833	138.81019830028328	114.7883048573309	32.65089560386301	2.550851219051798	149.9900516802457
SHEF-10C57E1	ORF7a	196013	90	1968	0	0	2	1004.0150398187876	0	0	1.016260162601626	1.016260162601626	0	0	1.0203404876207192	1.0203404876207192
SHEF-10C57E1	ORF8	196013	92	1111	0	0	4	566.7991408733094	0	0	3.6003600360036003	3.6003600360036003	0	0	2.0406809752414383	2.0406809752414383
SHEF-10C57E1	N	196013	93	3710	857	212	34	1892.731604536434	230.99730458221023	57.142857142857146	9.164420485175203	297.3045822102426	437.2158989454781	108.15609168779622	17.345788289552225	562.7177789228266
SHEF-10C57E1	N*	196013	95	2056	1	0	3	1048.910021274099	0.48638132295719844	0	1.4591439688715953	1.9455252918287937	0.5101702438103596	0	1.5305107314310786	2.0406809752414383
SHEF-10C57E1	ORF10	196013	98	801	0	0	2	408.646365292098	0	0	2.4968789013732833	2.4968789013732833	0	0	1.0203404876207192	1.0203404876207192
SHEF-10C57F0	ORF1a	164345	1	70	1665	429	29	42.59332501749368	23785.714285714283	6128.571428571428	414.2857142857142	30328.571428571424	1013.1126593446712	261.03623475006845	17.645806078675957	1291.7947001734158
SHEF-10C57F0	S	164345	71	592	86	28	4	360.21783443366087	145.2702702702703	47.2972972972973	6.756756756756757	199.32432432432432	52.328942164349385	17.037330006997475	2.4339042867139247	71.80017645806079
SHEF-10C57F0	ORF3a	164345	84	1177	0	1	0	716.1763363655724	0	0.8496176720475785	0	0.8496176720475785	0	0.6084760716784812	0	0.6084760716784812
SHEF-10C57F0	E	164345	86|87	3110	21	4	40	1892.3605829200765	14.40329218106996	2.7434842249657065	27.273753890200844	44.42053029623651	12.777997505248106	2.4339042867139247	24.33904286713925	39.550944659101276
SHEF-10C57F0	M	164345	87	1458	310	100	6	887.1581125072256	212.62002743484226	68.58710562414267	4.11522633744856	285.3223593964335	188.62758222032917	60.847607167848125	3.6508564300708874	253.12604581824817
SHEF-10C57F0	ORF6	164345	89	1261	115	28	6	767.2883263865648	91.19746233148295	22.204599524187156	4.758128469468676	118.16019032513879	69.97474824302535	17.037330006997475	3.6508564300708874	90.66293468009371
SHEF-10C57F0	ORF7a	164345	90	1719	0	0	1	1045.9703672153091	0	0	0.5817335660267597	0.5817335660267597	0	0	0.6084760716784812	0.6084760716784812
SHEF-10C57F0	ORF8	164345	92	866	0	0	3	526.9402780735647	0	0	3.464203233256351	3.464203233256351	0	0	1.8254282150354437	1.8254282150354437
SHEF-10C57F0	N	164345	93	3486	692	234	20	2121.1475858711856	198.5083189902467	67.12564543889845	5.737234652897303	271.37119908204244	421.065441601509	142.38340077276462	12.169521433569624	575.6183638078433
SHEF-10C57F0	N*	164345	95	1999	4	1	1	1216.343667285284	2.0010005002501248	0.5002501250625312	0.5002501250625312	3.0015007503751874	2.4339042867139247	0.6084760716784812	0.6084760716784812	3.6508564300708874
SHEF-10C57F0	ORF10	164345	98	872	0	0	4	530.5911345036357	0	0	4.587155963302752	4.587155963302752	0	0	2.4339042867139247	2.4339042867139247
SHEF-10C580C	ORF1a	25483	1	10	154	47	6	39.24184750618059	15400.0	4700.0	600.0	20700.0	604.3244515951811	184.43668327904876	23.545108503708356	812.3062433779382
SHEF-10C580C	S	25483	71	64	13	2	1	251.1478240395558	203.125	31.25	15.625	250.0	51.014401758034765	7.848369501236118	3.924184750618059	62.78695600988895
SHEF-10C580C	ORF3a	25483	84	200	1	1	0	784.8369501236118	5.0	5.0	0	10.0	3.924184750618059	3.924184750618059	0	7.848369501236118
SHEF-10C580C	E	25483	87	230	3	1	3	902.5624926421536	13.043478260869565	4.3478260869565215	13.043478260869565	30.43478260869565	11.772554251854178	3.924184750618059	11.772554251854178	27.469293254326416
SHEF-10C580C	M	25483	87	230	9	5	1	902.5624926421536	39.130434782608695	21.73913043478261	4.3478260869565215	65.21739130434783	35.31766275556253	19.620923753090295	3.924184750618059	58.862771259270886
SHEF-10C580C	ORF6	25483	89	125	3	1	0	490.5230938272574	24.0	8.0	0	32.0	11.772554251854178	3.924184750618059	0	15.696739002472237
SHEF-10C580C	ORF7a	25483		0	0	0	0	0	0	0	0	0	0	0	0	0
SHEF-10C580C	ORF8	25483	92	183	0	0	1	718.1258093631048	0	0	5.46448087431694	5.46448087431694	0	0	3.924184750618059	3.924184750618059
SHEF-10C580C	N	25483	93	666	53	12	3	2613.5070439116275	79.57957957957957	18.01801801801802	4.504504504504505	102.10210210210211	207.98179178275714	47.09021700741671	11.772554251854178	266.844563042028
SHEF-10C580C	N*	25483		0	0	0	0	0	0	0	0	0	0	0	0	0
SHEF-10C580C	ORF10	25483	97	301	0	0	1	1181.1796099360358	0	0	3.3222591362126246	3.3222591362126246	0	0	3.924184750618059	3.924184750618059
SHEF-10C582A	ORF1a	37821	1	7	195	54	3	18.508236165093468	27857.142857142855	7714.285714285714	428.57142857142856	35999.99999999999	515.5865788847466	142.77782184500674	7.932101213611486	666.2965019433649
SHEF-10C582A	S	37821	71	90	6	1	0	237.96303640834458	66.66666666666667	11.11111111111111	0	77.77777777777779	15.864202427222972	2.6440337378704952	0	18.508236165093468
SHEF-10C582A	ORF3a	37821	84	277	0	0	1	732.3973453901272	0	0	3.6101083032490973	3.6101083032490973	0	0	2.6440337378704952	2.6440337378704952
SHEF-10C582A	E	37821	87	287	4	4	6	758.8376827688321	13.937282229965158	13.937282229965158	20.905923344947738	48.78048780487805	10.576134951481981	10.576134951481981	15.864202427222972	37.016472330186936
SHEF-10C582A	M	37821	87	287	16	2	0	758.8376827688321	55.74912891986063	6.968641114982579	0	62.71777003484321	42.304539805927924	5.2880674757409905	0	47.59260728166891
SHEF-10C582A	ORF6	37821	89	389	6	1	0	1028.5291240316226	15.424164524421593	2.570694087403599	0	17.994858611825194	15.864202427222972	2.6440337378704952	0	18.508236165093468
SHEF-10C582A	ORF7a	37821		0	0	0	0	0	0	0	0	0	0	0	0	0
SHEF-10C582A	ORF8	37821		0	0	0	0	0	0	0	0	0	0	0	0	0
SHEF-10C582A	N	37821	93	726	61	25	1	1919.5684936939797	84.02203856749311	34.43526170798898	1.3774104683195594	119.83471074380164	161.28605801010022	66.10084344676238	2.6440337378704952	230.0309351947331
SHEF-10C582A	N*	37821		0	0	0	0	0	0	0	0	0	0	0	0	0
SHEF-10C582A	ORF10	37821		0	0	0	0	0	0	0	0	0	0	0	0	0
SHEF-10C5839	ORF1a	257177	1|2	2632	845	214	29	1023.4196681662823	7962.660033762082	2018.867924528302	273.5849056603774	10255.11286395076	328.5674846506492	83.21117362750168	11.276280538306303	423.0549388164572
SHEF-10C5839	S	257177	71	790	80	19	4	307.1814353538614	101.26582278481013	24.050632911392405	5.063291139240506	130.37974683544303	31.106980795327733	7.387907938890336	1.5553490397663867	40.05023777398445
SHEF-10C5839	ORF3a	257177	84	1205	0	2	1	468.548898229624	0	1.6597510373443982	0.8298755186721991	2.4896265560165975	0	0.7776745198831934	0.3888372599415967	1.16651177982479
SHEF-10C5839	E	257177	87	1436	28	8	43	558.3703052761329	19.498607242339833	5.571030640668524	29.944289693593316	55.013927576601674	10.887443278364707	3.1106980795327734	16.720002177488656	30.718143535386137
SHEF-10C5839	M	257177	87	1436	804	238	28	558.3703052761329	559.8885793871866	165.7381615598886	19.498607242339833	745.125348189415	312.62515699304373	92.54326786610001	10.887443278364707	416.0558681375084
SHEF-10C5839	ORF6	257177	89	2992	53	19	8	1163.4010817452572	17.71390374331551	6.350267379679145	2.6737967914438503	26.737967914438507	20.608374776904622	7.387907938890336	3.1106980795327734	31.106980795327733
SHEF-10C5839	ORF7a	257177	91	369	2	2	0	143.48094891844917	5.420054200542006	5.420054200542006	0	10.840108401084011	0.7776745198831934	0.7776745198831934	0	1.5553490397663867
SHEF-10C5839	ORF8	257177	92	1168	0	0	3	454.1619196117849	0	0	2.568493150684932	2.568493150684932	0	0	1.16651177982479	1.16651177982479
SHEF-10C5839	N	257177	93|94	4577	1209	344	52	1779.708138752688	380.7090162956923	108.21012897137466	16.35734507706826	505.27649034413525	470.1042472693904	133.76001741990925	20.219537516963026	624.0838022062626
SHEF-10C5839	N*	257177	95	2923	8	0	4	1136.571310809287	2.7369141293191928	0	1.3684570646595964	4.105371193978789	3.1106980795327734	0	1.5553490397663867	4.66604711929916
SHEF-10C5839	ORF10	257177	97|98	4139	0	0	9	1609.3974188982686	0	0	6.888239747905214	6.888239747905214	0	0	3.49953533947437	3.49953533947437
SHEF-10C5848	ORF1a	144108	1	36	1138	229	16	24.98126405196103	31611.111111111113	6361.111111111111	444.44444444444446	38416.66666666667	789.685513642546	158.9085963305299	11.102784023093792	959.6968939961697
SHEF-10C5848	S	144108	71	721	15	3	0	500.319205040664	20.804438280166437	4.160887656033287	0	24.965325936199726	10.40886002165043	2.081772004330086	0	12.490632025980515
SHEF-10C5848	ORF3a	144108	84	1203	0	0	6	834.7905737363644	0	0	4.987531172069825	4.987531172069825	0	0	4.163544008660172	4.163544008660172
SHEF-10C5848	E	144108	86|87	2855	4	1	26	1981.1530241207984	2.7529249827942186	0.6882312456985547	17.944083420303116	21.38523964879589	2.775696005773448	0.693924001443362	18.042024037527412	21.511644044744223
SHEF-10C5848	M	144108	87	1453	282	80	10	1008.271574097205	194.0812112869924	55.058499655884376	6.882312456985547	256.02202339986235	195.68656840702806	55.513920115468956	6.9392400144336195	258.13972853693065
SHEF-10C5848	ORF6	144108	89	2157	28	13	7	1496.7940711133317	12.980992118683357	6.02688919796013	3.2452480296708393	22.253129346314328	19.429872040414136	9.021012018763706	4.857468010103534	33.308352069281376
SHEF-10C5848	ORF7a	144108	90|91	1904	1	1	1	1321.2312987481612	4.237288135593221	4.237288135593221	0.5995203836930456	9.074096654879487	0.693924001443362	0.693924001443362	0.693924001443362	2.081772004330086
SHEF-10C5848	ORF8	144108	92	813	0	0	2	564.1602131734533	0	0	2.4600246002460024	2.4600246002460024	0	0	1.387848002886724	1.387848002886724
SHEF-10C5848	N	144108	93|95	3598	267	59	8	2496.7385571932164	130.9705312135267	28.907398334149928	3.919647231749143	163.79757677942575	185.27770838537762	40.941516085158355	5.551392011546896	231.7706164820829
SHEF-10C5848	N*	144108	95	1557	0	0	1	1080.4396702473146	0	0	0.6422607578676943	0.6422607578676943	0	0	0.693924001443362	0.693924001443362
SHEF-10C5848	ORF10	144108	97|98	1996	0	0	5	1385.0723068809505	0	0	6.966877939071765	6.966877939071765	0	0	3.46962000721681	3.46962000721681
SHEF-10C5857	ORF1a	51032	1|4	385	246	49	4	754.4285938234833	7935.483870967742	1551.2119555312559	129.03225806451613	9615.728084563516	482.05047813136855	96.01818466844334	7.838219156607619	585.9068819564195
SHEF-10C5857	S	51032	71	72	12	2	1	141.08794481893713	166.66666666666669	27.77777777777778	13.88888888888889	208.33333333333334	23.514657469822858	3.9191095783038095	1.9595547891519047	29.393321837278574
SHEF-10C5857	ORF3a	51032	84	354	1	0	2	693.6823953597743	2.824858757062147	0	5.649717514124294	8.474576271186441	1.9595547891519047	0	3.9191095783038095	5.878664367455714
SHEF-10C5857	E	51032	86|87	491	5	0	4	962.1414014735851	20.34179525468724	0	16.260162601626018	36.60195785631326	9.797773945759523	0	7.838219156607619	17.63599310236714
SHEF-10C5857	M	51032	87	246	493	139	20	482.05047813136855	2004.0650406504064	565.040650406504	81.30081300813008	2650.4065040650407	966.060511051889	272.37811569211476	39.191095783038094	1277.6297225270416
SHEF-10C5857	ORF6	51032	89	306	20	7	9	599.6237654804828	65.359477124183	22.875816993464053	29.411764705882355	117.64705882352942	39.191095783038094	13.716883524063332	17.63599310236714	70.54397240946857
SHEF-10C5857	ORF7a	51032	90	268	3	0	1	525.1606834927104	11.194029850746269	0	3.731343283582089	14.925373134328357	5.878664367455714	0	1.9595547891519047	7.838219156607619
SHEF-10C5857	ORF8	51032	92	186	0	0	2	364.4771907822543	0	0	10.75268817204301	10.75268817204301	0	0	3.9191095783038095	3.9191095783038095
SHEF-10C5857	N	51032	93	763	182	48	18	1495.1403041229032	238.5321100917431	62.90956749672346	23.591087811271297	325.03276539973785	356.63897162564666	94.05862987929143	35.27198620473428	485.9695877096724
SHEF-10C5857	N*	51032		0	0	0	0	0	0	0	0	0	0	0	0	0
SHEF-10C5857	ORF10	51032	98	82	0	0	1	160.6834927104562	0	0	12.195121951219512	12.195121951219512	0	0	1.9595547891519047	1.9595547891519047
SHEF-10C5875	ORF1a	89450	1|3	1575	680	153	9	1760.7602012297375	29522.38346033169	6652.173913043478	391.30434782608694	36565.861721201254	760.2012297372835	171.04527669088878	10.061486864169927	941.3079932923423
SHEF-10C5875	S	89450	71	217	5	1	1	242.59362772498605	23.04147465437788	4.6082949308755765	4.6082949308755765	32.25806451612903	5.589714924538849	1.1179429849077698	1.1179429849077698	7.825600894354388
SHEF-10C5875	ORF3a	89450	84	431	0	0	2	481.8334264952488	0	0	4.640371229698376	4.640371229698376	0	0	2.2358859698155396	2.2358859698155396
SHEF-10C5875	E	89450	86|87	1080	4	0	9	1207.3784237003913	6.410256410256411	0	15.013495276653172	21.423751686909583	4.471771939631079	0	10.061486864169929	14.533258803801008
SHEF-10C5875	M	89450	87	624	467	103	11	697.5964225824483	748.3974358974359	165.06410256410257	17.628205128205128	931.0897435897435	522.0793739519285	115.14812744550028	12.297372833985467	649.5248742314143
SHEF-10C5875	ORF6	89450	89	574	75	18	11	641.6992733370598	130.66202090592336	31.358885017421606	19.16376306620209	181.18466898954705	83.84572386808273	20.122973728339854	12.297372833985467	116.26607043040805
SHEF-10C5875	ORF7a	89450		0	0	0	0	0	0	0	0	0	0	0	0	0
SHEF-10C5875	ORF8	89450	92	347	0	0	1	387.9262157629961	0	0	2.8818443804034586	2.8818443804034586	0	0	1.1179429849077698	1.1179429849077698
SHEF-10C5875	N	89450	93	1619	521	136	17	1809.9496925656792	321.8035824583076	84.00247066090179	10.500308832612724	416.3063619518221	582.448295136948	152.0402459474567	19.005030743432087	753.4935718278368
SHEF-10C5875	N*	89450	95	677	0	0	1	756.8474007825602	0	0	1.4771048744460855	1.4771048744460855	0	0	1.1179429849077698	1.1179429849077698
SHEF-10C5875	ORF10	89450	97	1038	0	0	4	1160.424818334265	0	0	3.8535645472061657	3.8535645472061657	0	0	4.471771939631079	4.471771939631079
SHEF-10C5893	ORF1a	200102	1	65	498	107	12	32.48343344894104	7661.538461538461	1646.1538461538462	184.6153846153846	9492.307692307691	248.87307473188673	53.47272890825679	5.996941559804499	308.342745199948
SHEF-10C5893	S	200102	71	539	103	25	12	269.36262506121875	191.09461966604823	46.38218923933209	22.263450834879404	259.7402597402597	51.47374838832196	12.493628249592708	5.996941559804499	69.96431819771917
SHEF-10C5893	ORF3a	200102	84|85	4248	1	0	6	2122.9173121707927	0.3342245989304813	0	4.777070063694268	5.111294662624749	0.4997451299837083	0	2.9984707799022496	3.4982159098859578
SHEF-10C5893	E	200102	87	1276	28	9	27	637.6747858592119	21.943573667711597	7.053291536050157	21.15987460815047	50.156739811912225	13.992863639543833	4.497706169853375	13.493118509560125	31.983688318957334
SHEF-10C5893	M	200102	87	1276	578	144	20	637.6747858592119	452.9780564263323	112.85266457680251	15.67398119122257	581.5047021943574	288.8526851305834	71.963298717654	9.994902599674166	370.8108864479115
SHEF-10C5893	ORF6	200102	89	3967	71	27	20	1982.4889306453708	17.897655659188302	6.806150743634989	5.0415931434333245	29.745399546256614	35.48190422884329	13.493118509560125	9.994902599674166	58.96992533807759
SHEF-10C5893	ORF7a	200102	90|91	2224	4	0	2	1111.4331690837673	4.659626245177213	0	3.442340791738382	8.101967036915596	1.9989805199348332	0	0.9994902599674166	2.9984707799022496
SHEF-10C5893	ORF8	200102	92|93	4237	0	0	7	2117.420115740972	0	0	5.202908572292931	5.202908572292931	0	0	3.4982159098859578	3.4982159098859578
SHEF-10C5893	N	200102	93|95	6590	1346	378	41	3293.3204065926375	447.9201331114809	125.79034941763727	13.590088114416465	587.3005706435347	672.6569449580713	188.90365913384173	20.48955032933204	882.0501544212451
SHEF-10C5893	N*	200102	95	3585	14	5	8	1791.5862909915943	3.905160390516039	1.394700139470014	2.2315202231520224	7.531380753138075	6.996431819771916	2.4987256499185415	3.9979610398696663	13.493118509560125
SHEF-10C5893	ORF10	200102	98	767	0	0	4	383.30451469750426	0	0	5.215123859191656	5.215123859191656	0	0	1.9989805199348332	1.9989805199348332
SHEF-10C5909	ORF1a	413963	1	110	3469	732	47	26.572423139266068	31536.363636363636	6654.545454545455	427.27272727272725	38618.181818181816	837.9975988192181	176.82739761766146	11.353671704959138	1026.1786681418387
SHEF-10C5909	S	413963	71	1497	135	35	8	361.62652217710274	90.18036072144288	23.38009352037408	5.344021376085504	118.90447561790246	32.61161021637199	8.454861907948294	1.9325398646738958	42.999011988994184
SHEF-10C5909	ORF3a	413963	84|85	7662	5	0	1	1850.8900553914236	1.599365586283454	0	0.4046944556859571	2.004060041969411	1.2078374154211848	0	0.24156748308423698	1.4494048985054218
SHEF-10C5909	E	413963	87	3436	42	12	67	830.0258718774382	12.223515715948778	3.492433061699651	19.49941792782305	35.21536670547148	10.145834289537953	2.8988097970108435	16.185021366643877	29.229665453192673
SHEF-10C5909	M	413963	87	3436	532	155	15	830.0258718774382	154.83119906868453	45.11059371362049	4.365541327124563	204.30733410942958	128.51390100081406	37.44295987805673	3.6235122462635547	169.58037312513434
SHEF-10C5909	ORF6	413963	89	6548	126	29	15	1581.7838792355838	19.242516799022603	4.428833231521075	2.2907758094074526	25.96212583995113	30.43750286861386	7.005457009442872	3.6235122462635547	41.066472124320285
SHEF-10C5909	ORF7a	413963	90	3416	0	0	2	825.1945222157535	0	0	0.585480093676815	0.585480093676815	0	0	0.48313496616847396	0.48313496616847396
SHEF-10C5909	ORF8	413963	92	2098	0	0	2	506.8085795107292	0	0	0.9532888465204957	0.9532888465204957	0	0	0.48313496616847396	0.48313496616847396
SHEF-10C5909	N	413963	93	7439	1164	301	34	1797.0205066636388	156.47264417260385	40.46242774566474	4.570506788546847	201.50557870681544	281.18455031005186	72.71181240835533	8.213294424864058	362.10965714327125
SHEF-10C5909	N*	413963	95	5750	8	1	4	1389.0130277343626	1.391304347826087	0.17391304347826086	0.6956521739130435	2.260869565217391	1.9325398646738958	0.24156748308423698	0.9662699323369479	3.1403772800950804
SHEF-10C5909	ORF10	413963	97|98	2892	0	0	10	698.6131610796133	0	0	8.042600203906915	8.042600203906915	0	0	2.4156748308423697	2.4156748308423697
SHEF-10C5945	ORF1a	127030	1	49	959	142	11	38.573565299535545	19571.428571428572	2897.9591836734694	224.48979591836735	22693.87755102041	754.9397780051956	111.7846178068173	8.659371801936551	875.3837676139495
SHEF-10C5945	S	127030	71	306	92	19	11	240.88797921750768	300.65359477124184	62.091503267973856	35.947712418300654	398.6928104575163	72.42383688892387	14.957096748799497	8.659371801936551	96.04030543965993
SHEF-10C5945	ORF3a	127030	84	718	1	1	8	565.2208139809494	1.392757660167131	1.392757660167131	11.142061281337048	13.92757660167131	0.7872156183578682	0.7872156183578682	6.297724946862946	7.872156183578682
SHEF-10C5945	E	127030	87	955	10	2	17	751.7909155317642	10.471204188481677	2.094240837696335	17.80104712041885	30.366492146596862	7.872156183578682	1.5744312367157365	13.38266551208376	22.82925293237818
SHEF-10C5945	M	127030	87	955	1076	285	66	751.7909155317642	1126.7015706806283	298.4293193717278	69.10994764397905	1494.2408376963351	847.0440053530663	224.35645123199245	51.95623081161931	1123.356687396678
SHEF-10C5945	ORF6	127030	89	919	144	33	26	723.4511532708809	156.69205658324265	35.90859630032644	28.291621327529924	220.892274211099	113.35904904353302	25.978115405809653	20.467606077304573	159.80477052664725
SHEF-10C5945	ORF7a	127030	90	1202	0	0	4	946.2331732661576	0	0	3.327787021630616	3.327787021630616	0	0	3.148862473431473	3.148862473431473
SHEF-10C5945	ORF8	127030	92	608	0	0	2	478.6270959615839	0	0	3.2894736842105265	3.2894736842105265	0	0	1.5744312367157365	1.5744312367157365
SHEF-10C5945	N	127030	93	1787	1496	334	30	1406.7543100055104	837.1572467823167	186.90542809177393	16.787912702853944	1040.8505875769445	1177.674565063371	262.930016531528	23.616468550736048	1464.221050145635
SHEF-10C5945	N*	127030	95	1527	8	0	4	1202.0782492324647	5.239030779305828	0	2.619515389652914	7.858546168958743	6.297724946862946	0	3.148862473431473	9.446587420294419
SHEF-10C5945	ORF10	127030	98	368	0	0	3	289.6953475556955	0	0	8.152173913043478	8.152173913043478	0	0	2.3616468550736047	2.3616468550736047
SHEF-10C5954	ORF1a	131991	1|2|3	2862	697	164	10	2168.3296588403755	16953.340402969246	3976.142237460713	243.90243902439025	21173.38507945435	528.0663075512724	124.25089589441706	7.576274139903479	659.893477585593
SHEF-10C5954	S	131991	71	291	29	8	9	220.46957747119123	99.65635738831615	27.491408934707906	30.927835051546392	158.07560137457045	21.971195005720087	6.061019311922783	6.818646725913131	34.850861043556
SHEF-10C5954	ORF3a	131991	84|85	1371	3	2	5	1038.7071845807668	8.849557522123893	3.9188447554366466	14.749262536873156	27.517664814433694	2.2728822419710437	1.5152548279806957	3.7881370699517394	7.576274139903479
SHEF-10C5954	E	131991	86|87	1760	13	3	13	1333.4242486230123	14.873100183250232	3.436426116838488	14.891179839633448	33.20070613972217	9.849156381874522	2.2728822419710437	9.849156381874522	21.971195005720087
SHEF-10C5954	M	131991	87	873	962	231	42	661.4087324135737	1101.9473081328752	264.6048109965636	48.10996563573883	1414.6620847651775	728.8375722587147	175.01193263177035	31.82035138759461	935.6698562780797
SHEF-10C5954	ORF6	131991	89	1337	57	19	9	1012.947852505095	42.632759910246826	14.210919970082275	6.731488406881077	63.575168287210175	43.184762597449826	14.39492086581661	6.818646725913131	64.39833018917956
SHEF-10C5954	ORF7a	131991		0	0	0	0	0	0	0	0	0	0	0	0	0
SHEF-10C5954	ORF8	131991	92	404	0	0	1	306.0814752521005	0	0	2.4752475247524752	2.4752475247524752	0	0	0.7576274139903478	0.7576274139903478
SHEF-10C5954	N	131991	93	2256	480	126	19	1709.2074459622247	212.76595744680853	55.851063829787236	8.421985815602838	277.03900709219863	363.661158715367	95.46105416278384	14.39492086581661	473.51713374396746
SHEF-10C5954	N*	131991	95	1220	0	0	2	924.3054450682245	0	0	1.639344262295082	1.639344262295082	0	0	1.5152548279806957	1.5152548279806957
SHEF-10C5954	ORF10	131991	97|98	1903	0	0	12	1441.764968823632	0	0	23.49126831780514	23.49126831780514	0	0	9.091528967884175	9.091528967884175
SHEF-10C5963	ORF1a	171097	1|2	1458	1003	217	18	852.1481966369953	21762.285995812294	4717.391304347826	391.30434782608694	26870.981647986206	586.2171750527478	126.82864106325651	10.520348106629571	723.566164222634
SHEF-10C5963	S	171097	71	374	24	6	0	218.58945510441444	64.1711229946524	16.0427807486631	0	80.21390374331551	14.027130808839429	3.506782702209857	0	17.533913511049285
SHEF-10C5963	ORF3a	171097	84	1300	0	0	4	759.8029188121358	0	0	3.0769230769230766	3.0769230769230766	0	0	2.3378551348065715	2.3378551348065715
SHEF-10C5963	E	171097	86|87	2346	4	1	28	1371.1520365640542	3.6119362678908993	0.9451795841209829	26.127464218201457	30.68458007021334	2.3378551348065715	0.5844637837016429	16.364985943646	19.287304862154215
SHEF-10C5963	M	171097	87	1058	516	132	19	618.3626831563382	487.7126654064272	124.76370510396974	17.958412098298677	630.4347826086956	301.58331239004775	77.14921944861686	11.104811890331215	389.83734372899585
SHEF-10C5963	ORF6	171097	89	1320	59	19	8	771.4921944861686	44.696969696969695	14.393939393939393	6.0606060606060606	65.15151515151514	34.48336323839693	11.104811890331215	4.675710269613143	50.26388539834129
SHEF-10C5963	ORF7a	171097	90	1380	1	1	1	806.5600215082671	0.7246376811594204	0.7246376811594204	0.7246376811594204	2.173913043478261	0.5844637837016429	0.5844637837016429	0.5844637837016429	1.7533913511049286
SHEF-10C5963	ORF8	171097	92	788	0	1	2	460.5574615568946	0	1.2690355329949239	2.5380710659898478	3.8071065989847717	0	0.5844637837016429	1.1689275674032857	1.7533913511049286
SHEF-10C5963	N	171097	93	2349	355	97	12	1372.9054279151592	151.12813963388675	41.29416773094934	5.108556832694763	197.53086419753086	207.48464321408323	56.69298701905936	7.013565404419714	271.1911956375623
SHEF-10C5963	N*	171097		0	0	0	0	0	0	0	0	0	0	0	0	0
SHEF-10C5963	ORF10	171097	97|98	2116	0	0	9	1236.7253663126762	0	0	7.451822119079752	7.451822119079752	0	0	5.260174053314786	5.260174053314786
SHEF-10C5972	ORF1a	199322	1|2	2627	2114	406	23	1317.9679112190324	36448.275862068964	6983.147877209702	396.551724137931	43827.975463416595	1060.5954184686086	203.6905108317195	11.539117608693472	1275.8250469090215
SHEF-10C5972	S	199322	71	814	58	15	3	408.3844231946298	71.25307125307125	18.42751842751843	3.6855036855036856	93.36609336609338	29.09864440453136	7.525511483930525	1.505102296786105	38.12925818524799
SHEF-10C5972	ORF3a	199322	84	1770	0	0	2	888.0103551038019	0	0	1.1299435028248588	1.1299435028248588	0	0	1.0034015311907365	1.0034015311907365
SHEF-10C5972	E	199322	87	1864	5	3	32	935.1702270697665	2.6824034334763946	1.6094420600858368	17.167381974248926	21.459227467811157	2.5085038279768415	1.505102296786105	16.054424499051784	20.068030623814728
SHEF-10C5972	M	199322	87|88	4019	28	4	1	2016.335376927785	15.02145922746781	2.1459227467811157	0.4640371229698376	17.631419097218764	14.047621436670312	2.006803062381473	0.5017007655953682	16.556125264647154
SHEF-10C5972	ORF6	199322	89	3730	19	7	3	1871.3438556707238	5.093833780160858	1.876675603217158	0.8042895442359249	7.77479892761394	9.532314546311998	3.511905359167578	1.505102296786105	14.549322202265682
SHEF-10C5972	ORF7a	199322		0	0	0	0	0	0	0	0	0	0	0	0	0
SHEF-10C5972	ORF8	199322	92	1440	0	0	2	722.4491024573304	0	0	1.3888888888888888	1.3888888888888888	0	0	1.0034015311907365	1.0034015311907365
SHEF-10C5972	N	199322	93	3399	443	104	7	1705.2809022586569	130.33245072080024	30.597234480729625	2.0594292438952633	162.98911444542514	222.25343915874817	52.1768796219183	3.511905359167578	277.9422241398341
SHEF-10C5972	N*	199322	95	2326	0	0	5	1166.9559807748267	0	0	2.1496130696474633	2.1496130696474633	0	0	2.5085038279768415	2.5085038279768415
SHEF-10C5972	ORF10	199322	98	1247	0	0	2	625.6208546974243	0	0	1.6038492381716116	1.6038492381716116	0	0	1.0034015311907365	1.0034015311907365
SHEF-10C5A24	ORF1a	148900	1	37	1002	179	19	24.848891873740765	27081.081081081084	4837.837837837838	513.5135135135135	32432.432432432433	672.9348556077904	120.21490933512423	12.760241773002013	805.9100067159167
SHEF-10C5A24	S	148900	71	645	73	15	8	433.1766286098052	113.17829457364341	23.25581395348837	12.403100775193797	148.8372093023256	49.02619207521826	10.073875083948959	5.372733378106111	64.47280053727333
SHEF-10C5A24	ORF3a	148900	84	1435	1	1	4	963.7340496977837	0.6968641114982578	0.6968641114982578	2.787456445993031	4.181184668989546	0.6715916722632639	0.6715916722632639	2.6863666890530555	4.029550033579583
SHEF-10C5A24	E	148900	86|87	2821	14	3	30	1894.5601074546676	9.41492938802959	2.0174848688634834	20.251978919753306	31.68439317664638	9.402283411685694	2.0147750167897915	20.147750167897918	31.564808596373403
SHEF-10C5A24	M	148900	87	1487	698	148	18	998.6568166554734	469.4014794889038	99.52925353059851	12.1049092131809	581.0356422326832	468.7709872397582	99.39556749496306	12.08865010073875	580.25520483546
SHEF-10C5A24	ORF6	148900	89	2136	112	26	6	1434.5198119543318	52.43445692883895	12.172284644194756	2.8089887640449436	67.41573033707864	75.21826729348555	17.461383478844862	4.029550033579583	96.70920080591
SHEF-10C5A24	ORF7a	148900	90|91	1941	0	0	5	1303.559435862995	0	0	5.871049938386349	5.871049938386349	0	0	3.3579583613163195	3.3579583613163195
SHEF-10C5A24	ORF8	148900	91|92	1284	1	0	3	862.3237071860308	3.4482758620689657	0	3.018108651911469	6.466384513980435	0.6715916722632639	0	2.0147750167897915	2.6863666890530555
SHEF-10C5A24	N	148900	92|93	3200	458	112	21	2149.0933512424444	208.16832089545434	50.77062556663645	9.519492293744333	268.4584387558351	307.58898589657485	75.21826729348555	14.103425117528541	396.91067830758897
SHEF-10C5A24	N*	148900	95	1804	0	0	1	1211.5513767629282	0	0	0.5543237250554324	0.5543237250554324	0	0	0.6715916722632639	0.6715916722632639
SHEF-10C5A24	ORF10	148900	97|98	2249	0	0	5	1510.4096709200803	0	0	5.161562162589208	5.161562162589208	0	0	3.357958361316319	3.357958361316319
SHEF-10C5A60	ORF1a	102714	1	69	296	91	7	67.17682107599744	4289.855072463768	1318.8405797101448	101.44927536231883	5710.144927536232	288.17882664485853	88.59551765095314	6.815039819304087	383.58938411511576
SHEF-10C5A60	S	102714	71	122	22	7	6	118.77640827929982	180.32786885245903	57.37704918032787	49.18032786885246	286.88524590163934	21.418696574955703	6.815039819304087	5.841462702260646	34.075199096520436
SHEF-10C5A60	ORF3a	102714	84	535	1	0	7	520.8637576182409	1.8691588785046729	0	13.084112149532709	14.953271028037381	0.9735771170434411	0	6.815039819304087	7.788616936347529
SHEF-10C5A60	E	102714	87	496	10	1	10	482.8942500535468	20.161290322580644	2.0161290322580645	20.161290322580644	42.33870967741935	9.735771170434411	0.9735771170434411	9.735771170434411	20.445119457912263
SHEF-10C5A60	M	102714	87	496	533	148	22	482.8942500535468	1074.5967741935483	298.38709677419354	44.354838709677416	1417.3387096774193	518.9166033841541	144.08941332242927	21.418696574955703	684.424713281539
SHEF-10C5A60	ORF6	102714	89	1079	22	12	1	1050.489709289873	20.389249304911957	11.121408711770158	0.9267840593141798	32.437442075996294	21.418696574955703	11.682925404521292	0.9735771170434411	34.075199096520436
SHEF-10C5A60	ORF7a	102714	90|91	697	0	0	2	678.5832505792783	0	0	17.204778830963665	17.204778830963665	0	0	1.9471542340868822	1.9471542340868822
SHEF-10C5A60	ORF8	102714	92	287	0	0	1	279.4166325914676	0	0	3.4843205574912894	3.4843205574912894	0	0	0.9735771170434411	0.9735771170434411
SHEF-10C5A60	N	102714	93	1101	568	167	22	1071.9084058648286	515.8946412352407	151.6802906448683	19.981834695731155	687.5567665758402	552.9918024806746	162.58737854625466	21.418696574955703	736.9978776018849
SHEF-10C5A60	N*	102714	95	989	4	0	0	962.8677687559632	4.044489383215369	0	0	4.044489383215369	3.8943084681737643	0	0	3.8943084681737643
SHEF-10C5A60	ORF10	102714	97	1092	0	0	1	1063.1462118114378	0	0	0.9157509157509157	0.9157509157509157	0	0	0.9735771170434411	0.9735771170434411
SHEF-10C5ABB	ORF1a	12526	1	5	121	28	5	39.91697269679067	24200.0	5600.0	1000.0	30800.0	965.9907392623343	223.53504710202776	39.91697269679067	1229.4427590611526
SHEF-10C5ABB	S	12526	71	22	4	2	0	175.63467986587895	181.81818181818184	90.90909090909092	0	272.72727272727275	31.93357815743254	15.96678907871627	0	47.90036723614881
SHEF-10C5ABB	ORF3a	12526		0	0	0	0	0	0	0	0	0	0	0	0	0
SHEF-10C5ABB	E	12526	87	101	0	0	1	806.3228484751716	0	0	9.900990099009901	9.900990099009901	0	0	7.983394539358135	7.983394539358135
SHEF-10C5ABB	M	12526	87	101	45	13	0	806.3228484751716	445.5445544554455	128.7128712871287	0	574.2574257425742	359.25275427111603	103.78412901165575	0	463.0368832827718
SHEF-10C5ABB	ORF6	12526	89	60	8	6	6	479.00367236148804	133.33333333333334	100.0	100.0	333.33333333333337	63.86715631486508	47.90036723614881	47.90036723614881	159.6678907871627
SHEF-10C5ABB	ORF7a	12526	90	116	0	0	1	926.0737665655436	0	0	8.620689655172413	8.620689655172413	0	0	7.983394539358135	7.983394539358135
SHEF-10C5ABB	ORF8	12526		0	0	0	0	0	0	0	0	0	0	0	0	0
SHEF-10C5ABB	N	12526	93	331	81	19	1	2642.5035925275424	244.71299093655588	57.40181268882175	3.021148036253776	305.1359516616314	646.6549576880088	151.68449624780456	7.983394539358135	806.3228484751716
SHEF-10C5ABB	N*	12526		0	0	0	0	0	0	0	0	0	0	0	0	0
SHEF-10C5ABB	ORF10	12526		0	0	0	0	0	0	0	0	0	0	0	0	0
SHEF-10C5ACA	ORF1a	162296	1|3	1780	421	98	4	1096.761472864396	7636.943346508564	1781.8181818181818	72.72727272727273	9491.488801054018	259.4025730763543	60.383496820624046	2.4646325232907773	322.25070242026914
SHEF-10C5ACA	S	162296	71	284	10	3	3	174.9889091536452	35.21126760563381	10.563380281690142	10.563380281690142	56.338028169014095	6.1615813082269435	1.848474392468083	1.848474392468083	9.85853009316311
SHEF-10C5ACA	ORF3a	162296	84|85	2971	0	1	4	1830.6058066742248	0	0.4480286738351254	5.412719891745602	5.860748565580727	0	0.6161581308226943	2.4646325232907773	3.0807906541134717
SHEF-10C5ACA	E	162296	86|87	1723	9	3	15	1061.6404594075022	11.435832274459974	3.8119440914866582	18.857448495313804	34.10522486126044	5.545423177404249	1.848474392468083	9.242371962340414	16.636269532212747
SHEF-10C5ACA	M	162296	87	787	202	65	11	484.91644895746043	256.67090216010166	82.59212198221093	13.977128335451079	353.2401524777637	124.46394242618426	40.050278503475134	6.777739439049638	171.29196036870903
SHEF-10C5ACA	ORF6	162296	89	1333	16	5	7	821.3387883866516	12.003000750187548	3.7509377344336086	5.251312828207052	21.005251312828207	9.85853009316311	3.0807906541134717	4.31310691575886	17.25242766303544
SHEF-10C5ACA	ORF7a	162296		0	0	0	0	0	0	0	0	0	0	0	0	0
SHEF-10C5ACA	ORF8	162296	92	553	1	0	1	340.73544634495	1.8083182640144664	0	1.8083182640144664	3.6166365280289328	0.6161581308226943	0	0.6161581308226943	1.2323162616453887
SHEF-10C5ACA	N	162296	93|95	3507	766	234	34	2160.8665647951893	422.77540096505106	129.13907284768212	18.763796909492275	570.6782707222254	471.9771282101838	144.18100261251047	20.94937644797161	637.1075072706659
SHEF-10C5ACA	N*	162296	95|96	3023	20	3	2	1862.646029477005	11.962451576216369	1.7699115044247786	1.1799410029498525	14.912304083591	12.323162616453887	1.848474392468083	1.2323162616453887	15.403953270567358
SHEF-10C5ACA	ORF10	162296	98	313	0	0	2	192.85749494750334	0	0	6.389776357827476	6.389776357827476	0	0	1.2323162616453887	1.2323162616453887
SHEF-10C5AE8	ORF1a	235809	1	78	3642	755	58	33.07761790262458	46692.307692307695	9679.48717948718	743.5897435897435	57115.38461538462	1544.4703128379326	320.1743784164303	24.59617741477213	1889.2408686691351
SHEF-10C5AE8	S	235809	71	239	25	4	0	101.35321382983687	104.60251046025105	16.736401673640167	0	121.33891213389123	10.601800609815571	1.6962880975704915	0	12.298088707386063
SHEF-10C5AE8	ORF3a	235809	84	2036	0	0	1	863.4106416633801	0	0	0.4911591355599214	0.4911591355599214	0	0	0.42407202439262287	0.42407202439262287
SHEF-10C5AE8	E	235809	87	1485	17	1	29	629.746956223045	11.447811447811446	0.6734006734006733	19.528619528619526	31.649831649831647	7.209224414674589	0.42407202439262287	12.298088707386064	19.931385146453277
SHEF-10C5AE8	M	235809	87	1485	107	25	3	629.746956223045	72.05387205387206	16.835016835016834	2.02020202020202	90.9090909090909	45.375706610010646	10.601800609815571	1.2722160731778687	57.24972329300408
SHEF-10C5AE8	ORF6	235809	89	2248	112	23	7	953.3139108346162	49.822064056939496	10.231316725978647	3.1138790035587185	63.16725978647686	47.49606673197376	9.753656561030326	2.96850417074836	60.21822746375245
SHEF-10C5AE8	ORF7a	235809		0	0	0	0	0	0	0	0	0	0	0	0	0
SHEF-10C5AE8	ORF8	235809		0	0	0	0	0	0	0	0	0	0	0	0	0
SHEF-10C5AE8	N	235809	93	7040	612	169	12	2985.467051724065	86.93181818181819	24.005681818181817	1.7045454545454546	112.64204545454545	259.5320789282852	71.66817212235327	5.088864292711475	336.28911534335
SHEF-10C5AE8	N*	235809		0	0	0	0	0	0	0	0	0	0	0	0	0
SHEF-10C5AE8	ORF10	235809	97|98	5266	0	0	11	2233.163280451552	0	0	8.450542061864155	8.450542061864155	0	0	4.664792268318852	4.664792268318852
SHEF-10C5B03	ORF1a	41804	1	11	198	41	3	26.313271457276816	18000.0	3727.2727272727275	272.72727272727275	22000.0	473.6388862309827	98.07673906803176	7.176346761075495	578.8919720600899
SHEF-10C5B03	S	41804	71	88	38	7	1	210.50617165821453	431.81818181818187	79.54545454545455	11.363636363636365	522.7272727272727	90.90039230695626	16.744809109176156	2.392115587025165	110.03731700315758
SHEF-10C5B03	ORF3a	41804		0	0	0	0	0	0	0	0	0	0	0	0	0
SHEF-10C5B03	E	41804	87	211	2	1	7	504.7363888623098	9.47867298578199	4.739336492890995	33.17535545023697	47.39336492890996	4.78423117405033	2.392115587025165	16.744809109176156	23.921155870251653
SHEF-10C5B03	M	41804	87	211	378	107	15	504.7363888623098	1791.4691943127962	507.1090047393365	71.09004739336493	2369.6682464454975	904.2196918955124	255.95636781169264	35.88173380537747	1196.0577935125825
SHEF-10C5B03	ORF6	41804	89	262	19	13	2	626.7342838005932	72.51908396946564	49.61832061068702	7.633587786259541	129.7709923664122	45.45019615347813	31.097502631327146	4.78423117405033	81.33192995885561
SHEF-10C5B03	ORF7a	41804	90	291	0	0	1	696.105635824323	0	0	3.436426116838488	3.436426116838488	0	0	2.392115587025165	2.392115587025165
SHEF-10C5B03	ORF8	41804		0	0	0	0	0	0	0	0	0	0	0	0	0
SHEF-10C5B03	N	41804	93	627	533	143	20	1499.8564730647784	850.0797448165869	228.0701754385965	31.89792663476874	1110.047846889952	1274.997607884413	342.07252894459856	47.8423117405033	1664.9124485695147
SHEF-10C5B03	N*	41804	95	460	4	1	0	1100.373170031576	8.695652173913043	2.1739130434782608	0	10.869565217391305	9.56846234810066	2.392115587025165	0	11.960577935125825
SHEF-10C5B03	ORF10	41804	97|98	617	0	0	4	1475.9353171945268	0	0	12.917848601145781	12.917848601145781	0	0	9.56846234810066	9.56846234810066
SHEF-10C5B12	ORF1a	31231	1	12	189	45	1	38.42336140373347	15750.0	3750.0	83.33333333333333	19583.333333333332	605.1679421088022	144.08760526400053	3.201946783644456	752.4574941564472
SHEF-10C5B12	S	31231	71	80	39	7	2	256.1557426915565	487.5	87.5	25.0	600.0	124.87592456213379	22.413627485511192	6.403893567288912	153.6934456149339
SHEF-10C5B12	ORF3a	31231	84	300	0	0	1	960.5840350933369	0	0	3.3333333333333335	3.3333333333333335	0	0	3.201946783644456	3.201946783644456
SHEF-10C5B12	E	31231	87	271	6	2	5	867.7275783676475	22.14022140221402	7.380073800738007	18.450184501845015	47.97047970479704	19.211680701866737	6.403893567288912	16.00973391822228	41.625308187377925
SHEF-10C5B12	M	31231	87	271	195	51	6	867.7275783676475	719.5571955719556	188.19188191881918	22.14022140221402	929.8892988929888	624.3796228106689	163.29928596586726	19.211680701866737	806.890589478403
SHEF-10C5B12	ORF6	31231	89	173	34	6	1	553.9367935704909	196.53179190751447	34.68208092485549	5.780346820809249	236.99421965317921	108.86619064391151	19.211680701866737	3.201946783644456	131.2798181294227
SHEF-10C5B12	ORF7a	31231		0	0	0	0	0	0	0	0	0	0	0	0	0
SHEF-10C5B12	ORF8	31231		0	0	0	0	0	0	0	0	0	0	0	0	0
SHEF-10C5B12	N	31231	93	724	366	104	14	2318.209471358586	505.52486187845307	143.646408839779	19.337016574585636	668.5082872928177	1171.912522813871	333.00246549902346	44.827254971022384	1549.7422432839167
SHEF-10C5B12	N*	31231	95	628	2	1	0	2010.8225801287183	3.1847133757961785	1.5923566878980893	0	4.777070063694268	6.403893567288912	3.201946783644456	0	9.605840350933368
SHEF-10C5B12	ORF10	31231		0	0	0	0	0	0	0	0	0	0	0	0	0
SHEF-10C5B5E	ORF1a	91566	1	46	1169	275	25	50.23698752812179	25413.04347826087	5978.260869565218	543.4782608695652	31934.782608695652	1276.6747482690082	300.32981674420637	27.302710613109667	1604.3072756263243
SHEF-10C5B5E	S	91566		0	0	0	0	0	0	0	0	0	0	0	0	0
SHEF-10C5B5E	ORF3a	91566	84	1061	1	0	3	1158.7270384203744	0.942507068803016	0	2.827521206409048	3.770028275212064	1.0921084245243868	0	3.27632527357316	4.368433698097547
SHEF-10C5B5E	E	91566	87	605	0	0	12	660.725596837254	0	0	19.834710743801654	19.834710743801654	0	0	13.10530109429264	13.10530109429264
SHEF-10C5B5E	M	91566	87	605	156	47	6	660.725596837254	257.8512396694215	77.68595041322314	9.917355371900827	345.4545454545455	170.36891422580433	51.32909595264618	6.55265054714632	228.25066072559684
SHEF-10C5B5E	ORF6	91566	89	354	0	0	3	386.60638228163293	0	0	8.474576271186441	8.474576271186441	0	0	3.27632527357316	3.27632527357316
SHEF-10C5B5E	ORF7a	91566	90	1166	0	0	1	1273.3984229954349	0	0	0.8576329331046313	0.8576329331046313	0	0	1.0921084245243868	1.0921084245243868
SHEF-10C5B5E	ORF8	91566	92	734	0	0	1	801.6075836008998	0	0	1.3623978201634879	1.3623978201634879	0	0	1.0921084245243868	1.0921084245243868
SHEF-10C5B5E	N	91566	93	3229	311	94	3	3526.4181027892446	96.314648497987	29.11117993186745	0.9290802105915144	126.35490864044596	339.6457200270843	102.65819190529236	3.27632527357316	445.5802372059498
SHEF-10C5B5E	N*	91566		0	0	0	0	0	0	0	0	0	0	0	0	0
SHEF-10C5B5E	ORF10	91566	98	598	0	0	4	653.0808378655832	0	0	6.688963210702341	6.688963210702341	0	0	4.368433698097547	4.368433698097547
SHEF-10C5B9A	ORF1a	120005	1	48	1631	332	30	39.99833340277488	33979.166666666664	6916.666666666667	625.0	41520.83333333333	1359.1100370817883	276.6551393691929	24.9989583767343	1660.7641348277155
SHEF-10C5B9A	S	120005	71	714	2	1	0	594.9752093662764	2.801120448179272	1.400560224089636	0	4.201680672268908	1.66659722511562	0.83329861255781	0	2.49989583767343
SHEF-10C5B9A	ORF3a	120005		0	0	0	0	0	0	0	0	0	0	0	0	0
SHEF-10C5B9A	E	120005	87	1449	4	1	31	1207.4496895962668	2.7605244996549345	0.6901311249137336	21.394064872325742	24.84472049689441	3.33319445023124	0.83329861255781	25.832256989292112	29.998750052081164
SHEF-10C5B9A	M	120005	87	1449	120	21	3	1207.4496895962668	82.81573498964804	14.492753623188404	2.070393374741201	99.37888198757764	99.9958335069372	17.49927086371401	2.49989583767343	119.99500020832464
SHEF-10C5B9A	ORF6	120005	89	1527	30	7	10	1272.446981375776	19.64636542239686	4.5841519318926	6.5487884741322855	30.77930582842174	24.9989583767343	5.83309028790467	8.3329861255781	39.16503479021707
SHEF-10C5B9A	ORF7a	120005	90	1584	0	0	4	1319.9450022915712	0	0	2.525252525252525	2.525252525252525	0	0	3.33319445023124	3.33319445023124
SHEF-10C5B9A	ORF8	120005	92	697	0	0	1	580.8091329527936	0	0	1.4347202295552368	1.4347202295552368	0	0	0.83329861255781	0.83329861255781
SHEF-10C5B9A	N	120005	93	2113	35	5	1	1760.7599683346527	16.56412683388547	2.36630383341221	0.47326076668244205	19.403691433980125	29.165451439523352	4.16649306278905	0.83329861255781	34.165243114870215
SHEF-10C5B9A	N*	120005		0	0	0	0	0	0	0	0	0	0	0	0	0
SHEF-10C5B9A	ORF10	120005	98	878	0	0	4	731.6361818257573	0	0	4.555808656036446	4.555808656036446	0	0	3.33319445023124	3.33319445023124
SHEF-10C5BA9	ORF1a	240260	1|2|3	5182	1432	342	19	2156.8301007242153	14310.260078023408	3410.8084074373483	190.0	17911.068485460757	596.0209772746191	142.3457920586032	7.908099558811288	746.2748688920335
SHEF-10C5BA9	S	240260	71|73	2449	59	16	5	1019.3124115541495	172.0713422786811	47.337278106508876	14.792899408284022	234.201519793474	24.556730208940316	6.65945226005161	2.081078831266128	33.29726130025805
SHEF-10C5BA9	ORF3a	240260	84	1335	1	0	5	555.6480479480563	0.7490636704119851	0	3.7453183520599254	4.49438202247191	0.41621576625322565	0	2.081078831266128	2.4972945975193537
SHEF-10C5BA9	E	240260	87	1690	25	8	36	703.4046449679514	14.792899408284024	4.733727810650888	21.301775147928996	40.82840236686391	10.405394156330642	3.329726130025805	14.983767585116123	28.71888787147257
SHEF-10C5BA9	M	240260	87	1690	790	210	29	703.4046449679514	467.4556213017752	124.2603550295858	17.159763313609467	608.8757396449704	328.8104553400483	87.40531091317739	12.070257221343544	428.2860234745692
SHEF-10C5BA9	ORF6	240260	89	1492	81	27	12	620.9939232498127	54.289544235924936	18.096514745308312	8.04289544235925	80.4289544235925	33.71347706651128	11.237825688837093	4.994589195038708	49.94589195038708
SHEF-10C5BA9	ORF7a	240260		0	0	0	0	0	0	0	0	0	0	0	0	0
SHEF-10C5BA9	ORF8	240260	92|93	2408	15	5	7	1002.2475651377674	8.807985907222548	2.935995302407516	4.9416340792010764	16.68561528883114	6.243236493798385	2.081078831266128	2.9135103637725797	11.237825688837091
SHEF-10C5BA9	N	240260	93|95	4958	2258	686	100	2063.597769083493	1325.615499168811	402.8185554903112	58.71990604815032	1787.1539607072725	939.8152001997836	285.5240156497128	41.62157662532257	1266.960792474819
SHEF-10C5BA9	N*	240260	95	3255	12	1	1	1354.7823191542495	3.686635944700461	0.30721966205837176	0.30721966205837176	4.301075268817204	4.994589195038708	0.41621576625322565	0.41621576625322565	5.827020727545159
SHEF-10C5BA9	ORF10	240260	97|98	4765	0	0	10	1983.2681261966202	0	0	11.248687592773614	11.248687592773614	0	0	4.162157662532257	4.162157662532257
SHEF-10C5BC7	ORF1a	219426	1|3	2771	1231	245	17	1262.8403197433304	23189.41508045594	4585.64149555028	320.7547169811321	28095.811292987353	561.0091784929772	111.65495428982892	7.747486624192211	680.4116194069983
SHEF-10C5BC7	S	219426	71|72	3131	19	4	4	1426.9047423732832	27.192383663510135	5.952380952380952	5.952380952380952	39.09714556827203	8.658955638803059	1.8229380292216968	1.8229380292216968	12.304831697246453
SHEF-10C5BC7	ORF3a	219426	84	903	0	0	3	411.528260096798	0	0	3.3222591362126246	3.3222591362126246	0	0	1.3672035219162726	1.3672035219162726
SHEF-10C5BC7	E	219426	86|87	3427	6	3	34	1561.8021565356887	4.2313117066290555	1.9081973151846312	23.769974466101417	29.909483487915104	2.734407043832545	1.3672035219162726	15.494973248384422	19.59658381413324
SHEF-10C5BC7	M	219426	87	1418	622	162	19	646.2315313590915	438.64598025387875	114.24541607898449	13.399153737658676	566.2905500705219	283.46686354397383	73.82899018347872	8.658955638803059	365.9548093662556
SHEF-10C5BC7	ORF6	219426	89	3466	59	17	10	1579.5758023206001	17.022504327755335	4.904789382573572	2.8851702250432774	24.812463935372186	26.888335931020027	7.747486624192211	4.5573450730542415	39.19316762826648
SHEF-10C5BC7	ORF7a	219426	91	213	0	0	1	97.07145005605535	0	0	4.694835680751174	4.694835680751174	0	0	0.4557345073054242	0.4557345073054242
SHEF-10C5BC7	ORF8	219426	92	734	0	0	1	334.50912836218134	0	0	1.3623978201634879	1.3623978201634879	0	0	0.4557345073054242	0.4557345073054242
SHEF-10C5BC7	N	219426	93	2775	249	57	11	1264.663257772552	89.72972972972973	20.54054054054054	3.963963963963964	114.23423423423422	113.47789231905062	25.97686691640918	5.013079580359666	144.46783881581945
SHEF-10C5BC7	N*	219426	95	2079	0	0	2	947.4720406879769	0	0	0.962000962000962	0.962000962000962	0	0	0.9114690146108484	0.9114690146108484
SHEF-10C5BC7	ORF10	219426	97|98	2670	0	0	4	1216.8111345054826	0	0	6.437350230076006	6.437350230076006	0	0	1.8229380292216968	1.8229380292216968
SHEF-10C5BE5	ORF1a	43007	1	8	163	32	3	18.601622991606018	20375.0	4000.0	375.0	24750.0	379.0080684539726	74.40649196642407	6.975608621852256	460.39016904224894
SHEF-10C5BE5	S	43007	71	78	4	0	1	181.36582416815867	51.282051282051285	0	12.820512820512821	64.1025641025641	9.300811495803009	0	2.325202873950752	11.626014369753761
SHEF-10C5BE5	ORF3a	43007	84	312	0	0	4	725.4632966726347	0	0	12.820512820512821	12.820512820512821	0	0	9.300811495803009	9.300811495803009
SHEF-10C5BE5	E	43007	86|87	527	7	4	8	1225.3819145720463	23.444626892902754	12.345679012345679	24.691358024691358	60.481663929939785	16.276420117655263	9.300811495803009	18.601622991606018	44.17885460506429
SHEF-10C5BE5	M	43007	87	324	524	117	11	753.3657311600437	1617.2839506172838	361.1111111111111	33.95061728395061	2012.3456790123455	1218.406305950194	272.04873625223803	25.577231613458274	1516.0322738158904
SHEF-10C5BE5	ORF6	43007	89	243	53	9	4	565.0242983700327	218.10699588477368	37.03703703703704	16.46090534979424	271.60493827160496	123.23575231938986	20.92682586555677	9.300811495803009	153.46338968074963
SHEF-10C5BE5	ORF7a	43007	90	398	0	0	1	925.4307438323993	0	0	2.5125628140703515	2.5125628140703515	0	0	2.325202873950752	2.325202873950752
SHEF-10C5BE5	ORF8	43007		0	0	0	0	0	0	0	0	0	0	0	0	0
SHEF-10C5BE5	N	43007	93	710	287	41	6	1650.8940405050341	404.2253521126761	57.74647887323944	8.450704225352114	470.42253521126764	667.3332248238659	95.33331783198084	13.951217243704512	776.6177598995512
SHEF-10C5BE5	N*	43007		0	0	0	0	0	0	0	0	0	0	0	0	0
SHEF-10C5BE5	ORF10	43007	98	76	0	0	1	176.71541842025715	0	0	13.157894736842106	13.157894736842106	0	0	2.325202873950752	2.325202873950752
SHEF-10C5BF4	ORF1a	67340	1	11	545	133	6	16.335016335016334	49545.45454545455	12090.909090909092	545.4545454545455	62181.81818181819	809.3258093258094	197.50519750519751	8.91000891000891	1015.7410157410158
SHEF-10C5BF4	S	67340	71	210	9	1	0	311.85031185031187	42.85714285714286	4.761904761904762	0	47.61904761904762	13.365013365013365	1.485001485001485	0	14.85001485001485
SHEF-10C5BF4	ORF3a	67340	84|85	595	1	0	2	883.5758835758836	6.578947368421053	0	4.514672686230249	11.093620054651302	1.485001485001485	0	2.97000297000297	4.455004455004455
SHEF-10C5BF4	E	67340	87	723	10	4	10	1073.6560736560737	13.831258644536653	5.532503457814661	13.831258644536653	33.19502074688797	14.85001485001485	5.94000594000594	14.85001485001485	35.64003564003564
SHEF-10C5BF4	M	67340	87	723	204	62	4	1073.6560736560737	282.15767634854774	85.75380359612726	5.532503457814661	373.4439834024896	302.94030294030296	92.07009207009207	5.94000594000594	400.950400950401
SHEF-10C5BF4	ORF6	67340	89	560	106	31	6	831.6008316008316	189.28571428571428	55.357142857142854	10.714285714285714	255.35714285714286	157.4101574101574	46.03504603504604	8.91000891000891	212.35521235521236
SHEF-10C5BF4	ORF7a	67340		0	0	0	0	0	0	0	0	0	0	0	0	0
SHEF-10C5BF4	ORF8	67340	92	327	0	0	1	485.59548559548557	0	0	3.058103975535168	3.058103975535168	0	0	1.485001485001485	1.485001485001485
SHEF-10C5BF4	N	67340	93	1177	370	82	9	1747.8467478467478	314.3585386576041	69.66864910790144	7.646559048428207	391.67374681393375	549.4505494505495	121.77012177012178	13.365013365013365	684.5856845856847
SHEF-10C5BF4	N*	67340		0	0	0	0	0	0	0	0	0	0	0	0	0
SHEF-10C5BF4	ORF10	67340	98	146	0	0	2	216.81021681021682	0	0	13.698630136986303	13.698630136986303	0	0	2.97000297000297	2.97000297000297
SHEF-10C5C2E	ORF1a	53847	1	19	601	123	9	35.28515980463164	31631.578947368424	6473.684210526316	473.6842105263158	38578.94736842105	1116.1253180307167	228.42498189314168	16.71402306535183	1361.26432298921
SHEF-10C5C2E	S	53847		0	0	0	0	0	0	0	0	0	0	0	0	0
SHEF-10C5C2E	ORF3a	53847	84	357	0	0	1	662.9895815922893	0	0	2.801120448179272	2.801120448179272	0	0	1.8571136739279812	1.8571136739279812
SHEF-10C5C2E	E	53847	86|87	467	32	8	4	867.2720857243671	121.93162712497664	30.188679245283016	15.094339622641508	167.21464599290118	59.4276375656954	14.85690939142385	7.428454695711925	81.71300165283117
SHEF-10C5C2E	M	53847	87	265	717	153	20	492.135123590915	2705.66037735849	577.3584905660377	75.47169811320754	3358.4905660377353	1331.5505042063623	284.1383921109811	37.14227347855962	1652.8311697959032
SHEF-10C5C2E	ORF6	53847	89	193	75	15	2	358.42293906810033	388.60103626943004	77.720207253886	10.362694300518134	476.6839378238342	139.28352554459858	27.856705108919716	3.7142273478559624	170.85445800137427
SHEF-10C5C2E	ORF7a	53847	90	375	1	0	0	696.417627722993	2.6666666666666665	0	0	2.6666666666666665	1.8571136739279812	0	0	1.8571136739279812
SHEF-10C5C2E	ORF8	53847	92	374	0	0	1	694.560514049065	0	0	2.6737967914438503	2.6737967914438503	0	0	1.8571136739279812	1.8571136739279812
SHEF-10C5C2E	N	53847	93	1886	700	134	24	3502.5163890281724	371.1558854718982	71.04984093319194	12.725344644750797	454.93107104984097	1299.9795717495867	248.85323230634947	44.570728174271544	1593.403532230208
SHEF-10C5C2E	N*	53847		0	0	0	0	0	0	0	0	0	0	0	0	0
SHEF-10C5C2E	ORF10	53847	98	331	0	0	3	614.7046260701618	0	0	9.06344410876133	9.06344410876133	0	0	5.571341021783943	5.571341021783943
SHEF-10C5C5B	ORF1a	30803	1|3	415	125	33	4	1347.2713696717851	5907.299975827895	1571.4285714285713	190.47619047619045	7669.204737732657	405.8046294192124	107.13242216667207	12.985748141414795	525.9227997272992
SHEF-10C5C5B	S	30803	71	43	12	3	2	139.59679252020905	279.0697674418605	69.76744186046513	46.51162790697675	395.34883720930236	38.95724442424439	9.739311106061097	6.492874070707398	55.189429601012876
SHEF-10C5C5B	ORF3a	30803	84	192	3	0	3	623.3159107879102	15.625	0	15.625	31.25	9.739311106061097	0	9.739311106061097	19.478622212122193
SHEF-10C5C5B	E	30803	87	197	4	0	3	639.5480959646787	20.304568527918782	0	15.228426395939085	35.53299492385787	12.985748141414795	0	9.739311106061097	22.72505924747589
SHEF-10C5C5B	M	30803	87	197	422	93	13	639.5480959646787	2142.1319796954313	472.0812182741117	65.98984771573603	2680.203045685279	1369.996428919261	301.918644287894	42.20368145959809	1714.1187546667531
SHEF-10C5C5B	ORF6	30803	89	112	18	5	4	363.6009479596143	160.71428571428572	44.64285714285714	35.714285714285715	241.07142857142858	58.43586663636658	16.232185176768496	12.985748141414795	87.65379995454987
SHEF-10C5C5B	ORF7a	30803	90|91	175	4	0	0	568.1264811868973	74.66383581033263	0	0	74.66383581033263	12.985748141414795	0	0	12.985748141414795
SHEF-10C5C5B	ORF8	30803	92	115	0	0	1	373.3402590656754	0	0	8.695652173913043	8.695652173913043	0	0	3.246437035353699	3.246437035353699
SHEF-10C5C5B	N	30803	93	483	218	66	7	1568.0290880758366	451.3457556935818	136.64596273291926	14.492753623188406	602.4844720496894	707.7232737071064	214.26484433334414	22.725059247475894	944.7131772879264
SHEF-10C5C5B	N*	30803	95	180	0	0	1	584.3586663636659	0	0	5.555555555555555	5.555555555555555	0	0	3.246437035353699	3.246437035353699
SHEF-10C5C5B	ORF10	30803	97|98	249	0	0	2	808.362821803071	0	0	34.93265993265993	34.93265993265993	0	0	6.492874070707398	6.492874070707398
SHEF-10C5C6A	ORF1a	319654	1|3	5119	3675	754	47	1601.4190343308703	41281.09768356156	8471.91011235955	528.0898876404494	50281.09768356155	1149.6805921402517	235.8800452989795	14.703398049140633	1400.2640354883717
SHEF-10C5C6A	S	319654	71	1176	48	13	5	367.8977894848805	40.816326530612244	11.054421768707483	4.251700680272109	56.12244897959184	15.016236305505327	4.066897332741026	1.5641912818234716	20.647324920069824
SHEF-10C5C6A	ORF3a	319654	84	1921	0	0	5	600.9622904765778	0	0	2.6028110359187924	2.6028110359187924	0	0	1.5641912818234716	1.5641912818234716
SHEF-10C5C6A	E	319654	86|87	5524	6	1	45	1728.1185281585713	2.8721876495931067	0.47869794159885115	21.16625311902716	24.51713871021912	1.8770295381881659	0.3128382563646943	14.077721536411243	16.267589330964103
SHEF-10C5C6A	M	319654	87	2089	234	75	12	653.5191175458464	112.01531833413117	35.90234561991384	5.744375299186213	153.6620392532312	73.20415198933847	23.462869227352073	3.7540590763763317	100.42108029306688
SHEF-10C5C6A	ORF6	319654	89	3101	48	15	9	970.1114329869171	15.478877781360852	4.837149306675266	2.9022895840051595	23.21831667204128	15.016236305505327	4.692573845470415	2.8155443072822486	22.524354458257992
SHEF-10C5C6A	ORF7a	319654		0	0	0	0	0	0	0	0	0	0	0	0	0
SHEF-10C5C6A	ORF8	319654	92|93	8857	0	0	4	2770.8084366220974	0	0	1.8138236994616534	1.8138236994616534	0	0	1.2513530254587772	1.2513530254587772
SHEF-10C5C6A	N	319654	93	7063	453	123	28	2209.576604703836	64.13705224408892	17.414696304686395	3.964321110009911	85.51606965878523	141.71573013320653	38.4791055328574	8.75947117821144	188.95430684427538
SHEF-10C5C6A	N*	319654	95	4176	9	2	1	1306.4125585789634	2.155172413793103	0.4789272030651341	0.23946360153256704	2.8735632183908044	2.8155443072822486	0.6256765127293886	0.3128382563646943	3.7540590763763317
SHEF-10C5C6A	ORF10	319654	97|98	4449	0	0	13	1391.8174025665248	0	0	5.837658647624236	5.837658647624236	0	0	4.066897332741026	4.066897332741026
SHEF-10C5C79	ORF1a	262934	1	82	1970	447	34	31.1865335027041	24024.39024390244	5451.219512195122	414.6341463414634	29890.243902439026	749.2374512235009	170.00463994766747	12.931001696243163	932.1730928674115
SHEF-10C5C79	S	262934	71	1198	66	13	4	455.62764800292086	55.09181969949917	10.851419031719534	3.33889816360601	69.2821368948247	25.101356233883788	4.944206530916504	1.5212943172050781	31.56685708200537
SHEF-10C5C79	ORF3a	262934	84	1754	2	0	11	667.0875580944268	1.1402508551881414	0	6.271379703534778	7.411630558722919	0.7606471586025391	0	4.183559372313964	4.944206530916503
SHEF-10C5C79	E	262934	86|87	5186	9	5	78	1972.3580822563836	3.943908851884312	2.0972009956951396	33.52352703997991	39.56463688755936	3.4229122137114256	1.9016178965063477	29.665239185499022	34.9897692957168
SHEF-10C5C79	M	262934	87|88	5539	582	164	32	2106.612305749732	254.90825800399705	71.86678352322524	14.022787028921998	340.7978285561443	221.34832315333884	62.3730670054082	12.170354537640625	295.89174469638766
SHEF-10C5C79	ORF6	262934	89	4286	59	10	12	1630.066860885241	13.765748950069996	2.333177788147457	2.7998133457769483	18.8987400839944	22.439091178774902	3.803235793012695	4.563882951615234	30.806209923402832
SHEF-10C5C79	ORF7a	262934	90|91	2850	1	1	5	1083.9222010086182	3.012048192771084	0.39714058776806993	4.600610543843364	8.009799324382518	0.38032357930126953	0.38032357930126953	1.9016178965063477	2.662265055108887
SHEF-10C5C79	ORF8	262934		0	0	0	0	0	0	0	0	0	0	0	0	0
SHEF-10C5C79	N	262934	93	3608	423	106	16	1372.2074741189804	117.23946784922394	29.379157427937916	4.434589800443459	151.05321507760533	160.87687404443702	40.31429940593457	6.0851772688203125	207.2763507191919
SHEF-10C5C79	N*	262934	95	2297	1	0	2	873.6032616550161	0.4353504571179799	0	0.8707009142359599	1.3060513713539397	0.38032357930126953	0	0.7606471586025391	1.1409707379038085
SHEF-10C5C79	ORF10	262934	98	766	0	0	1	291.32786174477246	0	0	1.3054830287206267	1.3054830287206267	0	0	0.38032357930126953	0.38032357930126953
SHEF-10C5C97	ORF1a	20879	1|3	473	286	68	2	2265.4341683030793	57002.13675213675	13600.0	400.0	71002.13675213675	1369.797404090234	325.68609607739836	9.579002825805834	1705.0625029934383
SHEF-10C5C97	S	20879		0	0	0	0	0	0	0	0	0	0	0	0	0
SHEF-10C5C97	ORF3a	20879		0	0	0	0	0	0	0	0	0	0	0	0	0
SHEF-10C5C97	E	20879	87	163	0	0	5	780.6887303031755	0	0	30.67484662576687	30.67484662576687	0	0	23.947507064514582	23.947507064514582
SHEF-10C5C97	M	20879	87	163	57	7	0	780.6887303031755	349.69325153374234	42.94478527607362	0	392.63803680981596	273.00158053546625	33.52650989032042	0	306.5280904257867
SHEF-10C5C97	ORF6	20879		0	0	0	0	0	0	0	0	0	0	0	0	0
SHEF-10C5C97	ORF7a	20879		0	0	0	0	0	0	0	0	0	0	0	0	0
SHEF-10C5C97	ORF8	20879		0	0	0	0	0	0	0	0	0	0	0	0	0
SHEF-10C5C97	N	20879		0	0	0	0	0	0	0	0	0	0	0	0	0
SHEF-10C5C97	N*	20879		0	0	0	0	0	0	0	0	0	0	0	0	0
SHEF-10C5C97	ORF10	20879	98	90	0	0	2	431.05512716126253	0	0	22.22222222222222	22.22222222222222	0	0	9.579002825805834	9.579002825805834
SHEF-10C5CB5	ORF1a	23384	1	15	124	27	2	64.14642490591858	8266.666666666668	1800.0	133.33333333333334	10200.000000000002	530.2771125555936	115.46356483065344	8.552856654122477	654.2935340403695
SHEF-10C5CB5	S	23384	71	39	15	3	0	166.7807047553883	384.61538461538464	76.92307692307692	0	461.53846153846155	64.14642490591858	12.829284981183715	0	76.9757098871023
SHEF-10C5CB5	ORF3a	23384	84	238	0	0	1	1017.7899418405748	0	0	4.201680672268908	4.201680672268908	0	0	4.276428327061239	4.276428327061239
SHEF-10C5CB5	E	23384	87	198	0	0	3	846.7328087581252	0	0	15.15151515151515	15.15151515151515	0	0	12.829284981183715	12.829284981183715
SHEF-10C5CB5	M	23384	87	198	199	39	3	846.7328087581252	1005.050505050505	196.96969696969697	15.15151515151515	1217.171717171717	851.0092370851864	166.7807047553883	12.829284981183715	1030.6192268217585
SHEF-10C5CB5	ORF6	23384	89	89	13	7	2	380.60212110845026	146.06741573033707	78.65168539325843	22.471910112359552	247.19101123595507	55.5935682517961	29.93499828942867	8.552856654122477	94.08142319534724
SHEF-10C5CB5	ORF7a	23384		0	0	0	0	0	0	0	0	0	0	0	0	0
SHEF-10C5CB5	ORF8	23384		0	0	0	0	0	0	0	0	0	0	0	0	0
SHEF-10C5CB5	N	23384	93	402	182	46	8	1719.1241874786178	452.7363184079602	114.4278606965174	19.90049751243781	587.0646766169154	778.3099555251454	196.71570304481696	34.21142661648991	1009.2370851864523
SHEF-10C5CB5	N*	23384		0	0	0	0	0	0	0	0	0	0	0	0	0
SHEF-10C5CB5	ORF10	23384	98	69	0	0	1	295.0735545672255	0	0	14.492753623188404	14.492753623188404	0	0	4.276428327061239	4.276428327061239
SHEF-10C5D1C	ORF1a	197413	1	74	1349	305	23	37.48486675142974	18229.72972972973	4121.621621621622	310.81081081081084	22662.162162162163	683.3389898334963	154.49843728629827	11.650701828147083	849.4881289479416
SHEF-10C5D1C	S	197413	71|73	3052	87	19	3	1545.9974773697782	80.65442034182779	17.707362534948743	2.7958993476234855	101.15768222440002	44.07004604559984	9.624492814556286	1.5196567601930977	55.21419562034922
SHEF-10C5D1C	ORF3a	197413	83|84	3104	1	1	5	1572.3381945464585	0.5534034311012729	0.5534034311012729	2.9846237475353923	4.091430609737938	0.5065522533976993	0.5065522533976993	2.5327612669884965	3.545865773783895
SHEF-10C5D1C	E	197413	86|87	3789	18	5	43	1919.3264881238824	9.193340997242444	2.62104574951747	21.832370319790474	33.64675706655039	9.117940561158587	2.532761266988496	21.781746896101065	33.43244872424815
SHEF-10C5D1C	M	197413	87	1978	694	156	19	1001.9603572206491	350.85945399393324	78.8675429726997	9.605662285136502	439.3326592517694	351.5472638580033	79.02215153004109	9.624492814556286	440.19390820260065
SHEF-10C5D1C	ORF6	197413	89	3489	68	13	8	1767.3608121045727	19.48982516480367	3.725995987388937	2.292920607623961	25.50874175981657	34.44555323104355	6.58517929417009	4.052418027181594	45.08315055239523
SHEF-10C5D1C	ORF7a	197413	90	2252	0	0	4	1140.7556746516186	0	0	1.7761989342806397	1.7761989342806397	0	0	2.026209013590797	2.026209013590797
SHEF-10C5D1C	ORF8	197413	92	1148	0	0	1	581.5219869005588	0	0	0.8710801393728224	0.8710801393728224	0	0	0.5065522533976993	0.5065522533976993
SHEF-10C5D1C	N	197413	93	2847	515	138	14	1442.1542654232499	180.89216719353706	48.472075869336145	4.917456972251493	234.28170003512471	260.8744104998151	69.9042109688825	7.09173154756779	337.87035301626537
SHEF-10C5D1C	N*	197413	95	2181	0	0	3	1104.790464660382	0	0	1.3755158184319118	1.3755158184319118	0	0	1.5196567601930977	1.5196567601930977
SHEF-10C5D1C	ORF10	197413	98	764	0	0	6	387.0059215958422	0	0	7.853403141361256	7.853403141361256	0	0	3.0393135203861954	3.0393135203861954
SHEF-10C5D2B	ORF1a	73755	1|3	917	544	141	10	1243.305538607552	33938.609877913426	8812.5	625.0	43376.109877913426	737.5771134160395	191.1734797640838	13.558402820147785	942.3089960002711
SHEF-10C5D2B	S	73755	71	423	12	2	0	573.5204392922514	28.368794326241137	4.7281323877068555	0	33.096926713947994	16.270083384177344	2.711680564029557	0	18.9817639482069
SHEF-10C5D2B	ORF3a	73755		0	0	0	0	0	0	0	0	0	0	0	0	0
SHEF-10C5D2B	E	73755	87	607	3	0	12	822.9950511829707	4.942339373970346	0	19.769357495881383	24.71169686985173	4.067520846044336	0	16.270083384177344	20.33760423022168
SHEF-10C5D2B	M	73755	87	607	58	24	3	822.9950511829707	95.55189456342669	39.53871499176277	4.942339373970346	140.0329489291598	78.63873635685715	32.54016676835469	4.067520846044336	115.24642397125616
SHEF-10C5D2B	ORF6	73755	89|91	1658	7	3	2	2247.983187580503	9.276910290190807	2.04778156996587	1.36518771331058	12.689879573467259	9.49088197410345	4.067520846044336	2.711680564029557	16.270083384177344
SHEF-10C5D2B	ORF7a	73755		0	0	0	0	0	0	0	0	0	0	0	0	0
SHEF-10C5D2B	ORF8	73755		0	0	0	0	0	0	0	0	0	0	0	0	0
SHEF-10C5D2B	N	73755	93	1150	178	40	3	1559.2163243169953	154.7826086956522	34.78260869565218	2.608695652173913	192.17391304347828	241.33957019863058	54.23361128059114	4.067520846044336	299.64070232526603
SHEF-10C5D2B	N*	73755		0	0	0	0	0	0	0	0	0	0	0	0	0
SHEF-10C5D2B	ORF10	73755	98	455	0	0	1	616.9073283167243	0	0	2.1978021978021975	2.1978021978021975	0	0	1.3558402820147786	1.3558402820147786
SHEF-10C5D3A	ORF1a	235303	1	63	1407	300	18	26.77398928190461	22333.333333333332	4761.9047619047615	285.7142857142857	27380.952380952378	597.9524272958696	127.49518705668861	7.649711223401317	733.0973255759595
SHEF-10C5D3A	S	235303	71	1212	94	18	9	515.080555709022	77.55775577557756	14.851485148514852	7.425742574257426	99.83498349834984	39.9484919444291	7.649711223401317	3.8248556117006585	51.423058779531075
SHEF-10C5D3A	ORF3a	235303	84	1765	3	2	5	750.0966838501847	1.6997167138810199	1.13314447592068	2.8328611898017	5.6657223796034	1.274951870566886	0.8499679137112575	2.1249197842781435	4.249839568556287
SHEF-10C5D3A	E	235303	86|87	3528	17	6	29	1499.3433997866582	12.247838616714699	4.322766570605188	20.640200382450377	37.21080556977026	7.224727266545688	2.549903741133772	12.324534748813232	22.09916575649269
SHEF-10C5D3A	M	235303	87|88	3895	1258	326	25	1655.3125119526737	906.3400576368877	234.5487390350247	18.011527377521617	1158.900324049434	534.6298177243809	138.54476993493498	10.624598921390717	683.7991865807066
SHEF-10C5D3A	ORF6	235303	89	2402	242	74	10	1020.8114643672202	100.74937552039967	30.807660283097416	4.163197335553705	135.7202331390508	102.84611755906215	31.448812807316525	4.249839568556287	138.54476993493498
SHEF-10C5D3A	ORF7a	235303	90|91	2824	2	2	5	1200.1546941602955	3.4482758620689657	3.4482758620689657	2.228163992869875	9.124715717007806	0.8499679137112575	0.8499679137112575	2.1249197842781435	3.8248556117006585
SHEF-10C5D3A	ORF8	235303	92	1687	1	0	2	716.9479352154457	0.5927682276229994	0	1.1855364552459988	1.7783046828689981	0.42498395685562873	0	0.8499679137112575	1.2749518705668863
SHEF-10C5D3A	N	235303	93	4676	693	158	15	1987.22498225692	148.20359281437126	33.789563729683486	3.20786997433704	185.20102651839179	294.5138821009507	67.14746518318934	6.37475935283443	368.03610663697447
SHEF-10C5D3A	N*	235303	95	3173	0	0	2	1348.4740951029098	0	0	0.6303183107469272	0.6303183107469272	0	0	0.8499679137112575	0.8499679137112575
SHEF-10C5D3A	ORF10	235303	97|98	3783	0	0	13	1607.7143087848435	0	0	6.8187736063008	6.8187736063008	0	0	5.524791439123174	5.524791439123174
SHEF-10C5D76	ORF1a	56340	1|2	708	828	208	27	1256.6560170394034	41351.45348837209	10400.0	1350.0	53101.45348837209	1469.6485623003196	369.1870784522542	47.92332268370607	1886.7589634362798
SHEF-10C5D76	S	56340	71|72	1372	5	2	0	2435.214767483138	28.40909090909091	6.517938583155975	0	34.92702949224689	8.874689385871495	3.549875754348598	0	12.424565140220093
SHEF-10C5D76	ORF3a	56340	84|85	742	3	1	2	1317.0039048633298	168.03652968036528	83.33333333333333	2.73972602739726	254.10958904109586	5.324813631522897	1.774937877174299	3.549875754348598	10.649627263045794
SHEF-10C5D76	E	56340	87	530	0	0	11	940.7170749023784	0	0	20.754716981132074	20.754716981132074	0	0	19.52431664891729	19.52431664891729
SHEF-10C5D76	M	56340	87	530	0	0	1	940.7170749023784	0	0	1.8867924528301885	1.8867924528301885	0	0	1.774937877174299	1.774937877174299
SHEF-10C5D76	ORF6	56340	89	135	0	0	2	239.61661341853033	0	0	14.814814814814813	14.814814814814813	0	0	3.549875754348598	3.549875754348598
SHEF-10C5D76	ORF7a	56340	90	621	0	0	1	1102.2364217252396	0	0	1.6103059581320451	1.6103059581320451	0	0	1.774937877174299	1.774937877174299
SHEF-10C5D76	ORF8	56340		0	0	0	0	0	0	0	0	0	0	0	0	0
SHEF-10C5D76	N	56340	93	1849	49	13	2	3281.8601348952784	26.50081124932396	7.030827474310438	1.0816657652785289	34.61330448891293	86.97195598154065	23.074192403265886	3.549875754348598	113.59602413915513
SHEF-10C5D76	N*	56340		0	0	0	0	0	0	0	0	0	0	0	0	0
SHEF-10C5D76	ORF10	56340	97|98	854	0	0	3	1515.7969471068511	0	0	7.14431256685854	7.14431256685854	0	0	5.324813631522897	5.324813631522897
SHEF-10C5D85	ORF1a	137339	1|2	1134	1150	252	19	825.6940854382221	44193.21021938351	9692.307692307693	730.7692307692308	54616.28714246044	837.3440901710366	183.48757454182714	13.834380620217125	1034.6660453330808
SHEF-10C5D85	S	137339	71	487	21	5	0	354.59701905503897	43.121149897330596	10.26694045174538	0	53.38809034907598	15.290631211818928	3.640626479004507	0	18.931257690823436
SHEF-10C5D85	ORF3a	137339	84|85	2252	2	0	1	1639.7381661436298	1.2995451591942822	0	1.402524544179523	2.7020697033738053	1.4562505916018027	0	0.7281252958009014	2.184375887402704
SHEF-10C5D85	E	137339	87	1041	4	2	27	757.9784329287384	3.842459173871278	1.921229586935639	25.936599423631126	31.700288184438044	2.9125011832036054	1.4562505916018027	19.659382986624337	24.028134761429744
SHEF-10C5D85	M	137339	87	1041	50	8	2	757.9784329287384	48.030739673390975	7.684918347742556	1.921229586935639	57.63688760806917	36.40626479004507	5.825002366407211	1.4562505916018027	43.687517748054084
SHEF-10C5D85	ORF6	137339	89	677	45	12	4	492.94082525721024	66.46971935007385	17.725258493353028	5.908419497784342	90.1033973412112	32.76563831104056	8.737503549610816	2.9125011832036054	44.41564304385498
SHEF-10C5D85	ORF7a	137339		0	0	0	0	0	0	0	0	0	0	0	0	0
SHEF-10C5D85	ORF8	137339		0	0	0	0	0	0	0	0	0	0	0	0	0
SHEF-10C5D85	N	137339	93	2824	263	74	9	2056.2258353417456	93.13031161473089	26.203966005665723	3.186968838526912	122.52124645892351	191.49695279563707	53.8812718892667	6.553127662208112	251.9313523471119
SHEF-10C5D85	N*	137339	95	2006	4	1	0	1460.6193433766082	1.9940179461615157	0.49850448654037893	0	2.492522432701895	2.9125011832036054	0.7281252958009014	0	3.640626479004507
SHEF-10C5D85	ORF10	137339	98	277	0	0	4	201.69070693684966	0	0	14.440433212996389	14.440433212996389	0	0	2.9125011832036054	2.9125011832036054
SHEF-10C5D94	ORF1a	139737	1	35	1013	254	21	25.04705267752993	28942.85714285714	7257.142857142857	599.9999999999999	36800.0	724.9332674953663	181.7700394312172	15.02823160651796	921.7315385331015
SHEF-10C5D94	S	139737	71|73	2104	48	19	0	1505.6856809577994	94.17230100884544	38.38383838383839	0	132.55613939268383	34.350243672041046	13.596971453516248	0	47.94721512555729
SHEF-10C5D94	ORF3a	139737	84|85	2544	1	1	2	1820.5629146181755	1.2531328320802004	0.572737686139748	2.506265664160401	4.332136182380349	0.7156300765008552	0.7156300765008552	1.4312601530017104	2.862520306003421
SHEF-10C5D94	E	139737	87	1175	10	3	22	840.8653398885049	8.51063829787234	2.553191489361702	18.72340425531915	29.78723404255319	7.1563007650085515	2.1468902295025654	15.743861683018814	25.04705267752993
SHEF-10C5D94	M	139737	87	1175	47	12	3	840.8653398885049	40.0	10.212765957446807	2.553191489361702	52.76595744680851	33.634613595540195	8.587560918010261	2.1468902295025654	44.36906474305302
SHEF-10C5D94	ORF6	139737	89	676	22	5	0	483.7659317145781	32.54437869822485	7.396449704142011	0	39.94082840236686	15.743861683018814	3.5781503825042758	0	19.32201206552309
SHEF-10C5D94	ORF7a	139737	91	137	0	0	1	98.04132048061716	0	0	7.2992700729927	7.2992700729927	0	0	0.7156300765008552	0.7156300765008552
SHEF-10C5D94	ORF8	139737	92	670	0	0	1	479.47215125557295	0	0	1.4925373134328357	1.4925373134328357	0	0	0.7156300765008552	0.7156300765008552
SHEF-10C5D94	N	139737	93|94	3077	622	176	15	2201.9937453931316	259.0709747491166	72.99875570302778	6.221484861053504	338.2912153131979	445.12190758353194	125.95089346415051	10.734451147512827	581.8072521951952
SHEF-10C5D94	N*	139737	95	2069	2	3	0	1480.6386282802694	0.9666505558240697	1.4499758337361044	0	2.4166263895601743	1.4312601530017104	2.1468902295025654	0	3.5781503825042758
SHEF-10C5D94	ORF10	139737	97|98	1129	0	0	2	807.9463563694654	0	0	5.513933793723199	5.513933793723199	0	0	1.4312601530017104	1.4312601530017104
SHEF-10C5DB2	ORF1a	117915	1|2	2365	1209	278	22	2005.6820591103763	18585.05016722408	4276.923076923077	338.46153846153845	23200.434782608696	1025.3148454395116	235.7630496544121	18.65750752660815	1279.7354026205319
SHEF-10C5DB2	S	117915	71	248	40	9	6	210.32099393631006	161.29032258064515	36.29032258064516	24.193548387096776	221.77419354838707	33.922740957469365	7.632616715430608	5.088411143620405	46.64376881652038
SHEF-10C5DB2	ORF3a	117915	84	944	1	0	3	800.576686596277	1.0593220338983051	0	3.1779661016949152	4.237288135593221	0.8480685239367342	0	2.5442055718102026	3.3922740957469366
SHEF-10C5DB2	E	117915	86|87	2302	7	2	20	1952.253742102362	8.19672131147541	2.34192037470726	22.4584988419786	32.99714052816127	5.936479667557139	1.6961370478734683	16.961370478734683	24.59398719416529
SHEF-10C5DB2	M	117915	87	854	369	68	15	724.2505194419709	432.08430913348946	79.62529274004685	17.56440281030445	529.2740046838408	312.9372853326549	57.66865962769792	12.721027859051013	383.3269728194038
SHEF-10C5DB2	ORF6	117915	89	2890	66	18	4	2450.9180341771616	22.837370242214533	6.228373702422145	1.3840830449826989	30.44982698961938	55.97252257982446	15.265233430861215	3.3922740957469366	74.63003010643261
SHEF-10C5DB2	ORF7a	117915	90	1089	0	0	2	923.5466225671034	0	0	1.8365472910927456	1.8365472910927456	0	0	1.6961370478734683	1.6961370478734683
SHEF-10C5DB2	ORF8	117915		0	0	0	0	0	0	0	0	0	0	0	0	0
SHEF-10C5DB2	N	117915	93	2412	199	51	6	2045.5412797354027	82.50414593698176	21.144278606965173	2.4875621890547266	106.13598673300166	168.7656362634101	43.251494720773444	5.088411143620405	217.10554212780397
SHEF-10C5DB2	N*	117915		0	0	0	0	0	0	0	0	0	0	0	0	0
SHEF-10C5DB2	ORF10	117915	97|98	1326	0	0	3	1124.5388627401094	0	0	5.031198287510057	5.031198287510057	0	0	2.5442055718102026	2.5442055718102026
SHEF-10C5E64	ORF1a	517862	1|2|3|4	17556	5054	1017	67	3390.092341202869	27161.76354739782	5462.485452359134	360.21505376344084	32984.464053520394	975.9356739826441	196.38436494664603	12.937809686750525	1185.2578486160407
SHEF-10C5E64	S	517862	71	900	177	45	12	173.79147340411154	196.66666666666666	50.0	13.333333333333332	260.0	34.178989769475265	8.689573670205577	2.3172196453881537	45.185783085069
SHEF-10C5E64	ORF3a	517862	84	4638	1	0	10	895.6053929425215	0.21561017680034497	0	2.1561017680034498	2.3717119448037947	0.1931016371156795	0	1.931016371156795	2.1241180082724744
SHEF-10C5E64	E	517862	87	3744	29	8	58	722.972529361104	7.745726495726495	2.1367521367521367	15.49145299145299	25.37393162393162	5.599947476354705	1.544813096925436	11.19989495270941	18.344655525989552
SHEF-10C5E64	M	517862	87	3744	751	170	37	722.972529361104	200.5876068376068	45.4059829059829	9.882478632478632	255.87606837606836	145.0193294738753	32.82727830966551	7.1447605732801405	184.99136835682094
SHEF-10C5E64	ORF6	517862	89	9551	205	47	14	1844.3137360918547	21.463721076327086	4.9209506857920635	1.4658150978955082	27.85048686001466	39.58583560871429	9.075776944436935	2.7034229196195128	51.36503547277074
SHEF-10C5E64	ORF7a	517862	90	4474	1	0	9	863.93672445555	0.22351363433169422	0	2.011622708985248	2.235136343316942	0.1931016371156795	0	1.7379147340411154	1.931016371156795
SHEF-10C5E64	ORF8	517862	92	2389	2	0	3	461.3198110693583	0.8371703641691085	0	1.2557555462536627	2.092925910422771	0.386203274231359	0	0.5793049113470384	0.9655081855783973
SHEF-10C5E64	N	517862	93	9295	2574	590	70	1794.8797169902407	276.9230769230769	63.47498655190963	7.530930607853684	347.92899408284023	497.04361393575897	113.9299658982509	13.517114598097564	624.4906944321075
SHEF-10C5E64	N*	517862	95	4442	13	2	8	857.7574720678483	2.9266096352994144	0.45024763619990993	1.8009905447996397	5.177847816298964	2.5103212825038335	0.386203274231359	1.544813096925436	4.441337653660629
SHEF-10C5E64	ORF10	517862	97|98	2633	0	0	9	508.4366105255841	0	0	6.7205371811612515	6.7205371811612515	0	0	1.7379147340411154	1.7379147340411154
SHEF-10C5EA0	ORF1a	117545	1	28	1174	250	16	23.82066442638989	41928.57142857143	8928.571428571428	571.4285714285714	51428.57142857143	998.766429877919	212.6845038070526	13.611808243651366	1225.0627419286232
SHEF-10C5EA0	S	117545	71	623	42	9	1	530.0097834871751	67.41573033707866	14.446227929373997	1.6051364365971108	83.46709470304977	35.73099663958484	7.656642137053893	0.8507380152282104	44.23837679186694
SHEF-10C5EA0	ORF3a	117545	84|85	2129	1	0	1	1811.22123442086	0.8410428931875525	0	1.0638297872340425	1.9048726804215952	0.8507380152282104	0	0.8507380152282104	1.7014760304564207
SHEF-10C5EA0	E	117545	86|87	1978	14	1	21	1682.7597941214	14.343038523523973	1.026694045174538	21.560574948665298	36.93030751736381	11.910332213194945	0.8507380152282104	17.86549831979242	30.626568548215573
SHEF-10C5EA0	M	117545	87	974	298	55	6	828.6188268322769	305.9548254620123	56.46817248459959	6.160164271047228	368.5831622176591	253.5199285380067	46.79059083755157	5.104428091369263	305.4149474669275
SHEF-10C5EA0	ORF6	117545	89	1256	17	12	1	1068.5269471266322	13.535031847133759	9.554140127388536	0.7961783439490446	23.88535031847134	14.462546258879577	10.208856182738526	0.8507380152282104	25.522140456846312
SHEF-10C5EA0	ORF7a	117545	90	1171	1	0	0	996.2142158322343	0.8539709649871904	0	0	0.8539709649871904	0.8507380152282104	0	0	0.8507380152282104
SHEF-10C5EA0	ORF8	117545		0	0	0	0	0	0	0	0	0	0	0	0	0
SHEF-10C5EA0	N	117545	93	2098	305	109	8	1784.8483559487854	145.3765490943756	51.95424213536702	3.813155386081983	201.1439466158246	259.47509464460416	92.73044365987494	6.805904121825683	359.01144242630477
SHEF-10C5EA0	N*	117545	95	1435	1	0	1	1220.8090518524818	0.6968641114982578	0	0.6968641114982578	1.3937282229965156	0.8507380152282104	0	0.8507380152282104	1.7014760304564207
SHEF-10C5EA0	ORF10	117545	98	897	0	0	1	763.1119996597047	0	0	1.1148272017837235	1.1148272017837235	0	0	0.8507380152282104	0.8507380152282104
SHEF-10C5ECE	ORF1a	35096	1	33	311	52	4	94.02780943697287	9424.242424242424	1575.7575757575758	121.2121212121212	11121.212121212122	886.140870754502	148.16503305219968	11.397310234784591	1045.7032140414863
SHEF-10C5ECE	S	35096		0	0	0	0	0	0	0	0	0	0	0	0	0
SHEF-10C5ECE	ORF3a	35096	84	381	0	0	4	1085.5937998632323	0	0	10.498687664041995	10.498687664041995	0	0	11.397310234784591	11.397310234784591
SHEF-10C5ECE	E	35096	86|87	336	0	0	4	957.3740597219056	0	0	23.539421440726038	23.539421440726038	0	0	11.397310234784591	11.397310234784591
SHEF-10C5ECE	M	35096	87	172	180	30	2	490.0843400957374	1046.5116279069769	174.4186046511628	11.627906976744187	1232.558139534884	512.8789605653066	85.47982676088444	5.6986551173922955	604.0574424435832
SHEF-10C5ECE	ORF6	35096	89	98	0	0	2	279.2341007522225	0	0	20.408163265306122	20.408163265306122	0	0	5.6986551173922955	5.6986551173922955
SHEF-10C5ECE	ORF7a	35096	90	342	0	0	2	974.4700250740825	0	0	5.847953216374268	5.847953216374268	0	0	5.6986551173922955	5.6986551173922955
SHEF-10C5ECE	ORF8	35096	92	170	0	0	1	484.3856849783451	0	0	5.88235294117647	5.88235294117647	0	0	2.8493275586961477	2.8493275586961477
SHEF-10C5ECE	N	35096	93	1327	152	36	5	3781.057670389788	114.5440844009043	27.128862094951018	3.7678975131876413	145.44084400904296	433.09778892181447	102.57579211306133	14.246637793480739	549.9202188283566
SHEF-10C5ECE	N*	35096		0	0	0	0	0	0	0	0	0	0	0	0	0
SHEF-10C5ECE	ORF10	35096		0	0	0	0	0	0	0	0	0	0	0	0	0
SHEF-10C5EDD	ORF1a	316363	1	219	2560	640	59	69.22427717527019	11689.497716894977	2922.3744292237443	269.4063926940639	14881.278538812785	809.1970299940259	202.29925749850648	18.649462800643565	1030.145750293176
SHEF-10C5EDD	S	316363	71	896	171	50	14	283.21896049790905	190.84821428571428	55.80357142857143	15.625	262.2767857142857	54.05183286288219	15.804629492070818	4.425296257779829	74.28175861273284
SHEF-10C5EDD	ORF3a	316363	84	483	4	1	2	152.6727208934041	8.281573498964804	2.070393374741201	4.140786749482402	14.492753623188406	1.2643703593656654	0.31609258984141636	0.6321851796828327	2.2126481288899145
SHEF-10C5EDD	E	316363	86|87	5080	18	6	60	1605.750356394395	8.986520219670494	2.9955067398901645	29.78080815078974	41.762835110350395	5.689666617145495	1.896555539048498	18.965555390484983	26.551777546678977
SHEF-10C5EDD	M	316363	87|88	5312	871	213	32	1679.0838372376038	434.4536383698855	106.34048926610085	15.976035946080877	556.7701635820672	275.31664575187364	67.32772163622168	10.114962874925324	352.7593302630206
SHEF-10C5EDD	ORF6	316363	89	6073	64	25	21	1919.6302981069216	10.538448872056643	4.116581590647126	3.4579285361435863	18.112958998847354	20.229925749850647	7.902314746035409	6.637944386669743	34.770184882555796
SHEF-10C5EDD	ORF7a	316363	90|91|92	4263	2	1	5	1347.502710493958	1.2134623382534115	2.5188916876574305	1.869158878504673	5.601512904415515	0.6321851796828327	0.31609258984141636	1.5804629492070819	2.528740718731331
SHEF-10C5EDD	ORF8	316363	92	1191	0	0	2	376.46627450112686	0	0	1.6792611251049538	1.6792611251049538	0	0	0.6321851796828327	0.6321851796828327
SHEF-10C5EDD	N	316363	93	6037	897	294	47	1908.2509648726304	148.58373364253768	48.69968527414279	7.785323836342554	205.068742753023	283.53505308775044	92.9312214133764	14.856351722546568	391.3226262236734
SHEF-10C5EDD	N*	316363	95	3041	3	0	1	961.2375657077471	0.9865175928970733	0	0.3288391976323578	1.3153567905294312	0.948277769524249	0	0.31609258984141636	1.2643703593656654
SHEF-10C5EDD	ORF10	316363	97|98	4388	0	0	17	1387.0142842241348	0	0	8.347075043829722	8.347075043829722	0	0	5.373574027304078	5.373574027304078
SHEF-10C5F07	ORF1a	32036	1	8	153	38	1	24.9719066050693	19125.0	4750.0	125.0	24000.0	477.58771382195033	118.61655637407917	3.1214883256336625	599.3257585216631
SHEF-10C5F07	S	32036	71	110	7	2	2	343.36371581970286	63.63636363636363	18.181818181818183	18.181818181818183	100.0	21.850418279435637	6.242976651267325	6.242976651267325	34.33637158197029
SHEF-10C5F07	ORF3a	32036		0	0	0	0	0	0	0	0	0	0	0	0	0
SHEF-10C5F07	E	32036	86|87	554	5	0	2	1729.304532401049	19.451660974033683	0	8.097165991902834	27.548826965936517	15.607441628168313	0	6.242976651267325	21.850418279435637
SHEF-10C5F07	M	32036	87	247	103	29	4	771.0076164315146	417.00404858299595	117.4089068825911	16.194331983805668	550.6072874493927	321.5132975402672	90.52316144337621	12.48595330253465	424.5224122861781
SHEF-10C5F07	ORF6	32036	89	249	19	10	1	777.250593082782	76.30522088353413	40.16064257028113	4.016064257028113	120.48192771084337	59.30827818703958	31.214883256336623	3.1214883256336625	93.64464976900987
SHEF-10C5F07	ORF7a	32036	91	57	0	1	0	177.92483456111876	0	17.543859649122805	0	17.543859649122805	0	3.1214883256336625	0	3.1214883256336625
SHEF-10C5F07	ORF8	32036		0	0	0	0	0	0	0	0	0	0	0	0	0
SHEF-10C5F07	N	32036	93	565	198	39	13	1763.6409039830191	350.44247787610624	69.02654867256638	23.008849557522126	442.47787610619474	618.0546884754651	121.73804469971283	40.57934823323761	780.3720814084156
SHEF-10C5F07	N*	32036	95	478	2	1	0	1492.0714196528907	4.184100418410042	2.092050209205021	0	6.2761506276150625	6.242976651267325	3.1214883256336625	0	9.364464976900987
SHEF-10C5F07	ORF10	32036		0	0	0	0	0	0	0	0	0	0	0	0	0
SHEF-10C5F16	ORF1a	64433	1	34	726	148	10	52.767991557121356	21352.941176470587	4352.941176470588	294.11764705882354	26000.0	1126.751819719709	229.69596324864588	15.519997516800398	1371.9677804851553
SHEF-10C5F16	S	64433	71	105	3	1	2	162.9599739264042	28.571428571428573	9.523809523809524	19.047619047619047	57.14285714285714	4.655999255040119	1.55199975168004	3.10399950336008	9.31199851008024
SHEF-10C5F16	ORF3a	64433	84	337	0	0	4	523.0239163161734	0	0	11.869436201780415	11.869436201780415	0	0	6.20799900672016	6.20799900672016
SHEF-10C5F16	E	64433	87	561	3	2	8	870.6718606925024	5.3475935828877	3.5650623885918	14.2602495543672	23.172905525846698	4.655999255040119	3.10399950336008	12.41599801344032	20.175996771840516
SHEF-10C5F16	M	64433	87	561	612	167	23	870.6718606925024	1090.9090909090908	297.6827094474153	40.9982174688057	1429.5900178253119	949.8238480281843	259.18395853056666	35.69599428864092	1244.703800847392
SHEF-10C5F16	ORF6	64433	89	504	17	4	2	782.2078748467401	33.73015873015873	7.936507936507937	3.9682539682539684	45.63492063492063	26.383995778560678	6.20799900672016	3.10399950336008	35.69599428864092
SHEF-10C5F16	ORF7a	64433		0	0	0	0	0	0	0	0	0	0	0	0	0
SHEF-10C5F16	ORF8	64433	92	205	0	0	3	318.15994909440815	0	0	14.634146341463415	14.634146341463415	0	0	4.655999255040119	4.655999255040119
SHEF-10C5F16	N	64433	93	1111	61	15	6	1724.2717241165242	54.9054905490549	13.501350135013501	5.4005400540054005	73.8073807380738	94.67198485248242	23.2799962752006	9.311998510080238	127.26397963776327
SHEF-10C5F16	N*	64433	95	1006	0	0	3	1561.3117501901202	0	0	2.982107355864811	2.982107355864811	0	0	4.655999255040119	4.655999255040119
SHEF-10C5F16	ORF10	64433	97|98	1064	0	0	6	1651.3277357875625	0	0	18.126579403163067	18.126579403163067	0	0	9.311998510080238	9.311998510080238
SHEF-10C5F34	ORF1a	56538	1	11	553	118	14	19.455941136934452	50272.72727272727	10727.272727272728	1272.7272727272727	62272.72727272727	978.103222611341	208.7091867416605	24.762106901552936	1211.5745162545545
SHEF-10C5F34	S	56538	71	258	34	5	0	456.33025575718983	131.7829457364341	19.37984496124031	0	151.1627906976744	60.13654533234285	8.843609607697477	0	68.98015494004032
SHEF-10C5F34	ORF3a	56538	84	379	0	0	9	670.3456082634689	0	0	23.7467018469657	23.7467018469657	0	0	15.91849729385546	15.91849729385546
SHEF-10C5F34	E	56538	87	655	0	0	13	1158.5128586083697	0	0	19.84732824427481	19.84732824427481	0	0	22.99338498001344	22.99338498001344
SHEF-10C5F34	M	56538	87	655	176	45	3	1158.5128586083697	268.7022900763359	68.70229007633587	4.580152671755725	341.9847328244275	311.29505819095124	79.5924864692773	5.306165764618487	396.193710424847
SHEF-10C5F34	ORF6	56538	89	525	78	22	3	928.5790088082351	148.57142857142856	41.904761904761905	5.714285714285714	196.19047619047618	137.96030988008064	38.911882273868905	5.306165764618487	182.17835791856805
SHEF-10C5F34	ORF7a	56538		0	0	0	0	0	0	0	0	0	0	0	0	0
SHEF-10C5F34	ORF8	56538		0	0	0	0	0	0	0	0	0	0	0	0	0
SHEF-10C5F34	N	56538	93	1009	91	24	2	1784.640418833351	90.18830525272548	23.785926660059467	1.9821605550049557	115.9563924677899	160.9536948600941	42.449326116947894	3.537443843078991	206.94046482012098
SHEF-10C5F34	N*	56538	95	448	4	1	0	792.387420849694	8.928571428571429	2.232142857142857	0	11.160714285714286	7.074887686157982	1.7687219215394956	0	8.843609607697477
SHEF-10C5F34	ORF10	56538	98	169	0	0	1	298.91400474017473	0	0	5.9171597633136095	5.9171597633136095	0	0	1.7687219215394956	1.7687219215394956
SHEF-10C5F52	ORF1a	97521	1|3	1261	499	78	8	1293.0548292162714	22637.170738865654	3545.4545454545455	363.6363636363637	26546.261647956562	511.68466279057844	79.98277294121266	8.203361327303863	599.8707970590949
SHEF-10C5F52	S	97521	71	201	11	1	0	206.10945334850956	54.72636815920398	4.975124378109452	0	59.70149253731343	11.279621825042812	1.025420165912983	0	12.305041990955795
SHEF-10C5F52	ORF3a	97521	84	457	0	0	2	468.61701582223316	0	0	4.3763676148796495	4.3763676148796495	0	0	2.050840331825966	2.050840331825966
SHEF-10C5F52	E	97521	87	497	2	0	11	509.6338224587525	4.0241448692152915	0	22.132796780684103	26.156941649899395	2.050840331825966	0	11.279621825042812	13.330462156868776
SHEF-10C5F52	M	97521	87	497	125	31	6	509.6338224587525	251.50905432595573	62.374245472837025	12.072434607645876	325.95573440643864	128.17752073912285	31.788025143302466	6.1525209954778965	166.1180668779032
SHEF-10C5F52	ORF6	97521	89	1064	12	3	1	1091.0470565314138	11.278195488721805	2.819548872180451	0.9398496240601504	15.037593984962406	12.305041990955793	3.0762604977389483	1.025420165912983	16.406722654607723
SHEF-10C5F52	ORF7a	97521		0	0	0	0	0	0	0	0	0	0	0	0	0
SHEF-10C5F52	ORF8	97521	92	312	0	0	1	319.93109176485063	0	0	3.2051282051282053	3.2051282051282053	0	0	1.025420165912983	1.025420165912983
SHEF-10C5F52	N	97521	93	1135	112	32	1	1163.8518883112356	98.6784140969163	28.19383259911894	0.8810572687224669	127.7533039647577	114.84705858225408	32.81344530921545	1.025420165912983	148.68592405738252
SHEF-10C5F52	N*	97521	95	683	0	0	2	700.3619733185673	0	0	2.928257686676427	2.928257686676427	0	0	2.050840331825966	2.050840331825966
SHEF-10C5F52	ORF10	97521	97	1068	0	0	1	1095.1487371950657	0	0	0.9363295880149812	0.9363295880149812	0	0	1.025420165912983	1.025420165912983
SHEF-10C5F8F	ORF1a	238390	1	98	1524	392	20	41.10910692562607	15551.020408163266	4000.0	204.0816326530612	19755.102040816328	639.2885607617769	164.4364277025043	8.389613658291035	812.1146021225723
SHEF-10C5F8F	S	238390	71	611	86	31	7	256.30269726079115	140.7528641571195	50.736497545008184	11.456628477905074	202.94599018003274	36.07533873065145	13.003901170351105	2.9363647804018624	52.01560468140442
SHEF-10C5F8F	ORF3a	238390	84	1174	1	0	1	492.4703217416838	0.8517887563884157	0	0.8517887563884157	1.7035775127768313	0.41948068291455176	0	0.41948068291455176	0.8389613658291035
SHEF-10C5F8F	E	238390	86|87	3556	16	4	51	1491.6733084441462	9.57510472770796	2.39377618192699	30.384766186165304	42.353647095800255	6.711690926632828	1.677922731658207	21.39351482864214	29.783128486933172
SHEF-10C5F8F	M	238390	87|88	3333	501	178	27	1398.129116154201	299.8204667863555	106.52628076747749	16.15798922800718	422.50473678184017	210.15982214019044	74.66756155879021	11.325978438692898	296.1533621376736
SHEF-10C5F8F	ORF6	238390	89|90	3754	97	28	7	1574.7304836612275	56.13425925925926	16.118583415597236	4.050925925925926	76.30376860078242	40.68962624271152	11.74545912160745	2.9363647804018624	55.371450144720825
SHEF-10C5F8F	ORF7a	238390	90|91	2213	0	2	3	928.310751289903	0	5.841176998484936	1.480750246791708	7.321927245276644	0	0.8389613658291035	1.2584420487436554	2.097403414572759
SHEF-10C5F8F	ORF8	238390	92	1042	0	0	1	437.0988715969629	0	0	0.9596928982725528	0.9596928982725528	0	0	0.41948068291455176	0.41948068291455176
SHEF-10C5F8F	N	238390	93	3954	1272	401	51	1658.6266202441377	321.6995447647951	101.41628730399594	12.898330804248861	436.01416287303994	533.5794286673098	168.21175384873527	21.39351482864214	723.1846973446873
SHEF-10C5F8F	N*	238390	95	2462	10	3	0	1032.7614413356264	4.061738424045491	1.2185215272136474	0	5.280259951259138	4.194806829145517	1.2584420487436554	0	5.453248877889173
SHEF-10C5F8F	ORF10	238390	97|98	2653	0	0	5	1112.8822517723058	0	0	4.348538193609811	4.348538193609811	0	0	2.0974034145727587	2.0974034145727587
SHEF-10C5FE9	ORF1a	180019	1|2|3	4363	2045	554	39	2423.633060954677	32445.222654561177	8763.014646980035	619.047619047619	41827.284920588834	1135.991200928791	307.7452935523472	21.664379871013615	1465.4008743521517
SHEF-10C5FE9	S	180019	71|73	1570	8	3	0	872.1301640382404	32.132525026549615	13.452914798206278	0	45.585439824755895	4.4439753581566395	1.6664907593087397	0	6.110466117465379
SHEF-10C5FE9	ORF3a	180019	84	1532	0	0	2	851.0212810869964	0	0	1.3054830287206267	1.3054830287206267	0	0	1.1109938395391599	1.1109938395391599
SHEF-10C5FE9	E	180019	87	1109	7	3	18	616.0460840244641	6.311992786293959	2.7051397655545535	16.230838593327324	25.247971145175836	3.888478438387059	1.6664907593087397	9.998944555852438	15.553913753548237
SHEF-10C5FE9	M	180019	87	1109	159	51	6	616.0460840244641	143.37240757439133	45.98737601442741	5.410279531109107	194.77006311992784	88.3240102433632	28.330342908248575	3.3329815186174794	119.98733467022926
SHEF-10C5FE9	ORF6	180019	89	383	2	2	0	212.7553202717491	5.221932114882507	5.221932114882507	0	10.443864229765014	1.1109938395391599	1.1109938395391599	0	2.2219876790783197
SHEF-10C5FE9	ORF7a	180019		0	0	0	0	0	0	0	0	0	0	0	0	0
SHEF-10C5FE9	ORF8	180019	92	733	0	0	1	407.17924219110205	0	0	1.364256480218281	1.364256480218281	0	0	0.5554969197695799	0.5554969197695799
SHEF-10C5FE9	N	180019	93	4159	418	140	13	2310.311689321683	100.50492906948786	33.66193796585718	3.1257513825438807	137.29261841788892	232.19771246368438	77.76956876774119	7.221459957004539	317.1887411884301
SHEF-10C5FE9	N*	180019		0	0	0	0	0	0	0	0	0	0	0	0	0
SHEF-10C5FE9	ORF10	180019	98	428	0	0	2	237.7526816613802	0	0	4.672897196261682	4.672897196261682	0	0	1.1109938395391599	1.1109938395391599
SHEF-10C6003	ORF1a	70264	1|3	941	358	104	10	1339.234885574405	5329.5023737149495	1538.457597595546	149.25373134328356	7017.2137026537785	509.50700216326993	148.01320733234655	14.232039166571786	671.7522486621882
SHEF-10C6003	S	70264	71	96	9	4	0	136.62757599908915	93.75	41.666666666666664	0	135.41666666666666	12.808835249914607	5.692815666628714	0	18.50165091654332
SHEF-10C6003	ORF3a	70264	84	406	0	0	3	577.8207901628145	0	0	7.389162561576354	7.389162561576354	0	0	4.269611749971536	4.269611749971536
SHEF-10C6003	E	70264	87	397	3	3	16	565.0119549128999	7.556675062972292	7.556675062972292	40.30226700251889	55.415617128463474	4.269611749971536	4.269611749971536	22.771262666514858	31.310486166457927
SHEF-10C6003	M	70264	87	397	89	40	9	565.0119549128999	224.18136020151132	100.75566750629723	22.670025188916874	347.60705289672546	126.6651485824889	56.928156666287144	12.808835249914607	196.40214049869064
SHEF-10C6003	ORF6	70264	89	344	12	2	4	489.5821473300694	34.88372093023256	5.813953488372094	11.627906976744187	52.32558139534884	17.078446999886143	2.846407833314357	5.692815666628714	25.617670499829213
SHEF-10C6003	ORF7a	70264	90	515	0	0	1	732.950017078447	0	0	1.941747572815534	1.941747572815534	0	0	1.4232039166571786	1.4232039166571786
SHEF-10C6003	ORF8	70264		0	0	0	0	0	0	0	0	0	0	0	0	0
SHEF-10C6003	N	70264	93	1269	214	78	5	1806.0457702379597	168.6367218282112	61.46572104018913	3.940110323089047	234.04255319148936	304.5656381646362	111.00990549925993	7.116019583285893	422.69156324718205
SHEF-10C6003	N*	70264	95	616	1	1	2	876.6936126608219	1.6233766233766234	1.6233766233766234	3.2467532467532467	6.4935064935064934	1.4232039166571786	1.4232039166571786	2.846407833314357	5.692815666628714
SHEF-10C6003	ORF10	70264	98	147	0	0	2	209.21097574860525	0	0	13.60544217687075	13.60544217687075	0	0	2.846407833314357	2.846407833314357
SHEF-10C6030	ORF1a	108117	1|3	1479	869	224	11	1367.9624850856017	24084.71933471934	6195.137445137446	305.5555555555556	30585.41233541234	803.7588908312292	207.18295920160568	10.17416317507885	1021.1160132079139
SHEF-10C6030	S	108117	71	123	1	1	2	113.76564277588169	8.130081300813009	8.130081300813009	16.260162601626018	32.520325203252035	0.9249239250071682	0.9249239250071682	1.8498478500143365	3.699695700028673
SHEF-10C6030	ORF3a	108117	84	471	1	0	3	435.6391686783762	2.1231422505307855	0	6.369426751592357	8.492569002123142	0.9249239250071682	0	2.7747717750215046	3.699695700028673
SHEF-10C6030	E	108117	86|87	1404	2	3	16	1298.5931907100642	3.284072249589491	4.926108374384237	25.88840350714131	34.09858413111503	1.8498478500143365	2.7747717750215046	14.79878280011469	19.42340242515053
SHEF-10C6030	M	108117	87	609	101	33	5	563.2786703293655	165.8456486042693	54.187192118226605	8.210180623973727	228.24302134646962	93.41731642572398	30.52248952523655	4.624619625035841	128.56442557599638
SHEF-10C6030	ORF6	108117	89	763	14	3	1	705.7169547804693	18.34862385321101	3.9318479685452163	1.310615989515072	23.591087811271297	12.948934950100355	2.7747717750215046	0.9249239250071682	16.64863065012903
SHEF-10C6030	ORF7a	108117		0	0	0	0	0	0	0	0	0	0	0	0	0
SHEF-10C6030	ORF8	108117	92	309	0	0	2	285.801492827215	0	0	6.472491909385114	6.472491909385114	0	0	1.8498478500143365	1.8498478500143365
SHEF-10C6030	N	108117	93	1916	169	47	11	1772.1542403137344	88.20459290187891	24.53027139874739	5.741127348643007	118.4759916492693	156.3121433262114	43.4714244753369	10.17416317507885	209.95773097662718
SHEF-10C6030	N*	108117	95	426	0	0	1	394.01759205305365	0	0	2.347417840375587	2.347417840375587	0	0	0.9249239250071682	0.9249239250071682
SHEF-10C6030	ORF10	108117	97|98	1194	0	0	5	1104.3591664585588	0	0	13.620405228205236	13.620405228205236	0	0	4.624619625035841	4.624619625035841
SHEF-10C606D	ORF1a	338821	1|3	5430	1561	362	30	1602.616130641253	12275.967696193358	2850.3937007874015	236.2204724409449	15362.581869421705	460.7152449228353	106.84107537608354	8.854232765973775	576.4105530648926
SHEF-10C606D	S	338821	71	788	116	36	5	232.57118065291112	147.20812182741116	45.68527918781726	6.345177664974619	199.23857868020303	34.236366695098596	10.62507931916853	1.475705460995629	46.33715147526275
SHEF-10C606D	ORF3a	338821	84	1613	3	2	4	476.0625817171899	1.8598884066955983	1.2399256044637321	2.4798512089274642	5.579665220086795	0.8854232765973774	0.5902821843982516	1.1805643687965033	2.6562698297921323
SHEF-10C606D	E	338821	86|87	4063	27	15	59	1199.1582576050482	11.83496521451461	6.499133448873484	26.109358258405056	44.44345692179315	7.9688094893763965	4.427116382986887	17.413324439748422	29.809250312111708
SHEF-10C606D	M	338821	87	2308	1482	342	45	681.1856407955823	642.1143847487002	148.18024263431545	19.497400346620452	809.7920277296362	437.3990986391044	100.93825353210103	13.281349148960661	551.6187013201661
SHEF-10C606D	ORF6	338821	89	5455	130	36	26	1609.9946579462312	23.83134738771769	6.599450045829514	4.766269477543538	35.197066911090744	38.36834198588635	10.62507931916853	7.673668397177271	56.667089702232154
SHEF-10C606D	ORF7a	338821		0	0	0	0	0	0	0	0	0	0	0	0	0
SHEF-10C606D	ORF8	338821	92	1025	0	0	1	302.51961950410396	0	0	0.9756097560975611	0.9756097560975611	0	0	0.2951410921991258	0.2951410921991258
SHEF-10C606D	N	338821	93	5370	2100	536	48	1584.9076651093055	391.06145251396646	99.81378026070763	8.938547486033519	499.81378026070763	619.7962936181642	158.19562541873142	14.166772425558039	792.1586914624537
SHEF-10C606D	N*	338821	95	5426	8	1	13	1601.4355662724565	1.474382602285293	0.18429782528566163	2.395871728713601	4.054552156284556	2.3611287375930066	0.2951410921991258	3.8368341985886354	6.493104028380768
SHEF-10C606D	ORF10	338821	97|98	3069	0	0	6	905.7880119591172	0	0	22.30118590861528	22.30118590861528	0	0	1.7708465531947548	1.7708465531947548
SHEF-10C607C	ORF1a	300567	1|2|3	7404	2308	556	56	2463.3442793121003	24806.828829048078	5967.956527758549	602.1505376344086	31376.935894441038	767.8820362847551	184.98371411365852	18.631453220080715	971.4972036184944
SHEF-10C607C	S	300567	71	966	29	9	0	321.39256804639234	30.020703933747413	9.316770186335404	0	39.33747412008282	9.648431131827513	2.9943406960844006	0	12.642771827911913
SHEF-10C607C	ORF3a	300567	84|85	5768	6	0	9	1919.0396816683137	2.592706114400019	0	4.660797514241326	7.253503628641345	1.996227130722934	0	2.9943406960844006	4.990567826807334
SHEF-10C607C	E	300567	86|87	4742	13	7	65	1577.684842314692	5.40995271162203	2.9192926867154303	27.036240900452423	35.36548629878988	4.325158783233023	2.3289316525100894	21.625793916165115	28.27988435190823
SHEF-10C607C	M	300567	87|88	5099	583	181	23	1696.4603565927064	241.96576962783615	75.13491075134911	9.547530095475302	326.6482104746606	193.96673620191171	60.21951844347517	7.65220400110458	261.83845864649146
SHEF-10C607C	ORF6	300567	89	3362	33	19	2	1118.5526022484173	9.815585960737655	5.651397977394408	0.594883997620464	16.061867935752527	10.979249218976136	6.3213859139559565	0.6654090435743113	17.966044176506404
SHEF-10C607C	ORF7a	300567	90|91	2835	1	0	2	943.2173192665862	0.39032006245121004	0	4.053323725454873	4.443643787906083	0.33270452178715565	0	0.6654090435743113	0.998113565361467
SHEF-10C607C	ORF8	300567	92|93	5082	1	0	1	1690.804379722325	1.221001221001221	0	0.23457658925639222	1.4555778102576133	0.33270452178715565	0	0.33270452178715565	0.6654090435743113
SHEF-10C607C	N	300567	93	4263	447	126	20	1418.3193763786444	104.85573539760732	29.55665024630542	4.691531785127844	139.10391742904056	148.71892123885857	41.92076974518161	6.654090435743113	197.2937814197833
SHEF-10C607C	N*	300567	95	2628	4	1	4	874.347483256645	1.5220700152207	0.380517503805175	1.5220700152207	3.4246575342465753	1.3308180871486226	0.33270452178715565	1.3308180871486226	2.994340696084401
SHEF-10C607C	ORF10	300567	97|98	738	0	0	3	245.53593707892085	0	0	12.903225806451612	12.903225806451612	0	0	0.998113565361467	0.998113565361467
SHEF-10C608B	ORF1a	372647	1|3	5957	3834	1145	90	1598.5637882500062	17828.081132090756	5325.581395348837	418.60465116279073	23572.267178602382	1028.8557267333429	307.2612955424302	24.151542881064387	1360.2685651568374
SHEF-10C608B	S	372647	71	268	252	76	10	71.91792769028062	940.2985074626865	283.5820895522388	37.31343283582089	1261.1940298507461	67.62432006698027	20.39463621067659	2.6835047645627097	90.70246104221958
SHEF-10C608B	ORF3a	372647	84	4255	0	1	12	1141.831277321433	0	0.23501762632197415	2.82021151586369	3.0552291421856643	0	0.26835047645627097	3.2202057174752516	3.4885561939315224
SHEF-10C608B	E	372647	86|87	5805	9	1	61	1557.774515828653	6.114130434782608	0.6793478260869565	40.543095706358685	47.33657396722825	2.4151542881064385	0.26835047645627097	16.36937906383253	19.052883828395238
SHEF-10C608B	M	372647	87	1472	527	161	20	395.0119013436308	358.01630434782606	109.375	13.58695652173913	480.9782608695652	141.42070109245478	43.204426709459625	5.367009529125419	189.99213733103983
SHEF-10C608B	ORF6	372647	89	4785	84	23	8	1284.0570298432565	17.55485893416928	4.806687565308255	1.6718913270637408	24.033437826541274	22.54144002232676	6.172060958494232	2.1468038116501678	30.86030479247116
SHEF-10C608B	ORF7a	372647	90	4901	0	0	7	1315.185685112184	0	0	1.4282799428688024	1.4282799428688024	0	0	1.8784533351938966	1.8784533351938966
SHEF-10C608B	ORF8	372647	92	2447	0	0	3	656.653615888495	0	0	1.2259910093992643	1.2259910093992643	0	0	0.8050514293688129	0.8050514293688129
SHEF-10C608B	N	372647	93	7313	1231	470	52	1962.4470343247094	168.3303705729523	64.26910980445781	7.110624914535759	239.71010529194584	330.3394365176695	126.12472393444735	13.95422477572609	470.4183852278429
SHEF-10C608B	N*	372647	95	1388	1	2	2	372.4704613213041	0.7204610951008646	1.4409221902017293	1.4409221902017293	3.6023054755043233	0.26835047645627097	0.5367009529125419	0.5367009529125419	1.3417523822813548
SHEF-10C608B	ORF10	372647	97|98	4893	0	0	27	1313.0388813005338	0	0	9.809037484314238	9.809037484314238	0	0	7.2454628643193155	7.2454628643193155
SHEF-10C609A	ORF1a	93688	1	17	608	127	8	18.145333447186406	35764.70588235294	7470.588235294117	470.5882352941176	43705.882352941175	648.9625138758432	135.55631457603963	8.53898044573478	793.0578088976176
SHEF-10C609A	S	93688	71	259	18	5	2	276.44949193066344	69.4980694980695	19.305019305019304	7.722007722007722	96.52509652509652	19.212706002903253	5.336862778584237	2.134745111433695	26.684313892921185
SHEF-10C609A	ORF3a	93688	84	500	1	0	3	533.6862778584236	2.0	0	6.0	8.0	1.0673725557168474	0	3.2021176671505422	4.26949022286739
SHEF-10C609A	E	93688	87	701	2	3	11	748.22816155751	2.8530670470756063	4.279600570613409	15.691868758915836	22.824536376604854	2.134745111433695	3.2021176671505422	11.741098112885322	17.07796089146956
SHEF-10C609A	M	93688	87	701	600	153	18	748.22816155751	855.920114122682	218.2596291012839	25.67760342368046	1099.8573466476464	640.4235334301084	163.30800102467765	19.212706002903253	822.9442404576893
SHEF-10C609A	ORF6	93688	89	935	63	23	9	997.9933395952522	67.37967914438502	24.59893048128342	9.62566844919786	101.6042780748663	67.24447101016138	24.54956878148749	9.606353001451627	101.4003927931005
SHEF-10C609A	ORF7a	93688	91	60	0	1	0	64.04235334301084	0	16.666666666666668	0	16.666666666666668	0	1.0673725557168474	0	1.0673725557168474
SHEF-10C609A	ORF8	93688		0	0	0	0	0	0	0	0	0	0	0	0	0
SHEF-10C609A	N	93688	93	1448	200	58	7	1545.555460677995	138.12154696132598	40.05524861878453	4.834254143646409	183.0110497237569	213.47451114336948	61.90760823157715	7.471607890017932	282.85372726496456
SHEF-10C609A	N*	93688	95	892	0	0	2	952.0963196994278	0	0	2.242152466367713	2.242152466367713	0	0	2.134745111433695	2.134745111433695
SHEF-10C609A	ORF10	93688		0	0	0	0	0	0	0	0	0	0	0	0	0
SHEF-10C60A9	ORF1a	138805	1|2|3|4	3568	855	209	15	2570.512589604121	9887.738459111444	2419.1877415418	174.4186046511628	12481.344805304407	615.9720471164585	150.5709448506898	10.806527142394007	777.3495191095423
SHEF-10C60A9	S	138805	71	252	19	6	2	181.5496559922193	75.39682539682539	23.80952380952381	7.936507936507937	107.14285714285714	13.688267713699075	4.322610856957603	1.4408702856525342	19.451748856309212
SHEF-10C60A9	ORF3a	138805	84	648	1	2	4	466.84197255142107	1.5432098765432098	3.0864197530864197	6.172839506172839	10.802469135802468	0.7204351428262671	1.4408702856525342	2.8817405713050683	5.043045999783869
SHEF-10C60A9	E	138805	86|87	1902	8	1	32	1370.26764165556	9.445100354191263	1.1806375442739079	36.84932043398222	47.47505833244739	5.763481142610137	0.7204351428262671	23.053924570440547	29.53784085587695
SHEF-10C60A9	M	138805	87	847	800	165	30	610.2085659738482	944.5100354191263	194.80519480519482	35.41912632821724	1174.7343565525384	576.3481142610136	118.87179856633406	21.613054284788014	716.8329671121357
SHEF-10C60A9	ORF6	138805	89	1472	31	7	3	1060.4805302402651	21.059782608695652	4.755434782608695	2.0380434782608696	27.85326086956522	22.33348942761428	5.043045999783869	2.1613054284788014	29.537840855876947
SHEF-10C60A9	ORF7a	138805	90|91	1186	2	2	3	854.4360793919527	14.233423342334234	14.233423342334234	2.7002700270027002	31.16711671167117	1.4408702856525342	1.4408702856525342	2.1613054284788014	5.043045999783869
SHEF-10C60A9	ORF8	138805	92|93	2552	0	0	7	1838.5504844926336	0	0	12.583155516505586	12.583155516505586	0	0	5.04304599978387	5.04304599978387
SHEF-10C60A9	N	138805	93	2056	257	63	13	1481.214653650805	125.0	30.6420233463035	6.3229571984435795	161.96498054474708	185.15183170635063	45.387413998054825	9.365656856741472	239.90490256114694
SHEF-10C60A9	N*	138805	95	1216	0	0	4	876.0491336767408	0	0	3.2894736842105265	3.2894736842105265	0	0	2.8817405713050683	2.8817405713050683
SHEF-10C60A9	ORF10	138805	97|98	1681	0	0	6	1211.051475090955	0	0	11.908419923871396	11.908419923871396	0	0	4.322610856957603	4.322610856957603
SHEF-10C60B8	ORF1a	102406	1|3	1814	1030	266	19	1771.380583168955	19770.365843010564	5096.721383043745	365.3846153846154	25232.471841438928	1005.800441380388	259.7504052496924	18.55360037497803	1284.1044470050583
SHEF-10C60B8	S	102406	71	202	5	1	1	197.25406714450327	24.75247524752475	4.9504950495049505	4.9504950495049505	34.65346534653465	4.882526414467902	0.9765052828935805	0.9765052828935805	6.835536980255062
SHEF-10C60B8	ORF3a	102406	84	836	0	0	2	816.3584164990333	0	0	2.3923444976076556	2.3923444976076556	0	0	1.953010565787161	1.953010565787161
SHEF-10C60B8	E	102406	86|87	1133	0	0	20	1106.3804855184267	0	0	30.555770321117468	30.555770321117468	0	0	19.53010565787161	19.53010565787161
SHEF-10C60B8	M	102406	87	669	178	45	3	653.2820342558053	266.0687593423019	67.26457399103138	4.484304932735426	337.81763826606874	173.81794035505732	43.94273773021112	2.9295158486807416	220.6901939339492
SHEF-10C60B8	ORF6	102406	89	289	21	5	7	282.21002675624476	72.6643598615917	17.301038062283737	24.221453287197235	114.18685121107268	20.50661094076519	4.882526414467902	6.835536980255063	32.22467433548815
SHEF-10C60B8	ORF7a	102406	90	877	2	0	2	856.39513309767	2.280501710376283	0	2.280501710376283	4.561003420752566	1.953010565787161	0	1.953010565787161	3.906021131574322
SHEF-10C60B8	ORF8	102406		0	0	0	0	0	0	0	0	0	0	0	0	0
SHEF-10C60B8	N	102406	93	2711	82	31	6	2647.3058219244967	30.247141276281816	11.434894872740687	2.213205459240133	43.89524160826264	80.0734331972736	30.271663769700996	5.859031697361483	116.20412866433608
SHEF-10C60B8	N*	102406		0	0	0	0	0	0	0	0	0	0	0	0	0
SHEF-10C60B8	ORF10	102406	98	346	0	0	1	337.87082788117885	0	0	2.8901734104046244	2.8901734104046244	0	0	0.9765052828935805	0.9765052828935805
SHEF-10C60C7	ORF1a	94624	1	41	1090	199	16	43.329387893134935	26585.365853658535	4853.658536585365	390.2439024390244	31829.268292682926	1151.9276293540752	210.306053432533	16.909029421711196	1379.1427122083194
SHEF-10C60C7	S	94624	71	74	22	4	0	78.20426107541428	297.2972972972973	54.054054054054056	0	351.35135135135135	23.249915454852893	4.227257355427799	0	27.477172810280692
SHEF-10C60C7	ORF3a	94624	84	1637	0	0	3	1730.0050727088267	0	0	1.832620647525962	1.832620647525962	0	0	3.170443016570849	3.170443016570849
SHEF-10C60C7	E	94624	87	760	39	2	17	803.1788975312817	51.31578947368421	2.6315789473684212	22.36842105263158	76.3157894736842	41.21575921542104	2.1136286777138995	17.965843760568145	61.295231653703084
SHEF-10C60C7	M	94624	87	760	639	132	11	803.1788975312817	840.7894736842105	173.68421052631578	14.473684210526315	1028.9473684210525	675.3043625295908	139.49949272911735	11.624957727426446	826.4288129861346
SHEF-10C60C7	ORF6	94624	89	843	166	40	6	890.8944876564085	196.91577698695136	47.44958481613286	7.117437722419929	251.48279952550416	175.43118025025365	42.27257355427798	6.340886033141698	224.04463983767332
SHEF-10C60C7	ORF7a	94624	90	1748	0	0	2	1847.311464321948	0	0	1.1441647597254005	1.1441647597254005	0	0	2.1136286777138995	2.1136286777138995
SHEF-10C60C7	ORF8	94624	92	803	0	0	3	848.6219141021305	0	0	3.7359900373599	3.7359900373599	0	0	3.170443016570849	3.170443016570849
SHEF-10C60C7	N	94624	93	3820	2895	649	62	4037.030774433548	757.8534031413612	169.89528795811518	16.230366492146597	943.979057591623	3059.477510990869	685.8725059181603	65.52248900913088	3810.87250591816
SHEF-10C60C7	N*	94624	95	1868	29	4	1	1974.129184984782	15.524625267665952	2.141327623126338	0.5353319057815845	18.201284796573876	30.64761582685154	4.227257355427799	1.0568143388569498	35.93168752113629
SHEF-10C60C7	ORF10	94624	97|98	1313	0	0	7	1387.5972269191748	0	0	10.823797033495044	10.823797033495044	0	0	7.397700371998647	7.397700371998647
SHEF-10C60E5	ORF1a	136372	1	58	1409	278	20	42.530724782213355	24293.103448275862	4793.103448275861	344.8275862068965	29431.03448275862	1033.203296864459	203.8541636112985	14.665767166280467	1251.7232276420377
SHEF-10C60E5	S	136372	71	549	46	12	4	402.57530871439883	83.7887067395264	21.85792349726776	7.285974499089253	112.93260473588342	33.73126448244508	8.799460299768281	2.9331534332560936	45.46387821546945
SHEF-10C60E5	ORF3a	136372	84|85	777	6	1	2	569.7650544099962	41.853974213308305	1.5313935681470137	9.595909697179271	52.981277478634595	4.399730149884141	0.7332883583140234	1.4665767166280468	6.599595224826211
SHEF-10C60E5	E	136372	87	1311	10	0	19	961.3410377496847	7.627765064836003	0	14.492753623188406	22.12051868802441	7.332883583140234	0	13.932478807966444	21.265362391106677
SHEF-10C60E5	M	136372	87	1311	328	63	7	961.3410377496847	250.1906941266209	48.05491990846682	5.339435545385203	303.5850495804729	240.51858152699967	46.19716657378347	5.133018508198163	291.8487666089813
SHEF-10C60E5	ORF6	136372	89	1748	62	15	6	1281.788050332913	35.46910755148741	8.581235697940503	3.4324942791762014	47.482837528604115	45.46387821546945	10.99932537471035	4.399730149884141	60.862933740063944
SHEF-10C60E5	ORF7a	136372	90	1230	0	0	3	901.9446807262487	0	0	2.4390243902439024	2.4390243902439024	0	0	2.1998650749420703	2.1998650749420703
SHEF-10C60E5	ORF8	136372	92	637	0	0	1	467.1046842460329	0	0	1.5698587127158556	1.5698587127158556	0	0	0.7332883583140234	0.7332883583140234
SHEF-10C60E5	N	136372	93	2477	342	96	11	1816.355263543836	138.07024626564393	38.75656035526847	4.440855874041179	181.26766249495358	250.784618543396	70.39568239814625	8.066171941454257	329.2464728829965
SHEF-10C60E5	N*	136372		0	0	0	0	0	0	0	0	0	0	0	0	0
SHEF-10C60E5	ORF10	136372	97|98	1956	0	0	6	1434.3120288622297	0	0	6.87669376693767	6.87669376693767	0	0	4.399730149884141	4.399730149884141
SHEF-10C6100	ORF1a	146382	1|2	1462	1911	384	25	998.7566777336012	33492.65155771992	6736.8421052631575	438.59649122807014	40668.090154211146	1305.488379718818	262.32733532811415	17.0786025604241	1584.894317607356
SHEF-10C6100	S	146382	71	167	15	3	0	114.08506510363297	89.82035928143712	17.964071856287426	0	107.78443113772454	10.247161536254458	2.0494323072508918	0	12.296593843505349
SHEF-10C6100	ORF3a	146382	84	1093	0	0	2	746.6765039417415	0	0	1.8298261665141813	1.8298261665141813	0	0	1.3662882048339278	1.3662882048339278
SHEF-10C6100	E	146382	86|87	1577	3	1	15	1077.318249511552	3.6968145392482366	1.0683760683760684	16.517327359761055	21.28251796738536	2.0494323072508918	0.6831441024169639	10.247161536254458	12.979737945922313
SHEF-10C6100	M	146382	87	936	397	82	9	639.4228798622781	424.14529914529913	87.6068376068376	9.615384615384615	521.3675213675214	271.20820865953465	56.01781639819104	6.148296921752675	333.37432197947834
SHEF-10C6100	ORF6	146382	89	744	0	0	2	508.2592121982211	0	0	2.6881720430107525	2.6881720430107525	0	0	1.3662882048339278	1.3662882048339278
SHEF-10C6100	ORF7a	146382	90	1547	0	0	1	1056.8239264390431	0	0	0.6464124111182935	0.6464124111182935	0	0	0.6831441024169639	0.6831441024169639
SHEF-10C6100	ORF8	146382	92	355	0	0	1	242.5161563580222	0	0	2.8169014084507045	2.8169014084507045	0	0	0.6831441024169639	0.6831441024169639
SHEF-10C6100	N	146382	93	4344	500	126	18	2967.577980899291	115.1012891344383	29.005524861878452	4.143646408839778	148.25046040515653	341.5720512084819	86.07615690453746	12.29659384350535	439.94480195652477
SHEF-10C6100	N*	146382	95	630	5	2	1	430.38078452268724	7.936507936507937	3.1746031746031744	1.5873015873015872	12.698412698412698	3.4157205120848193	1.3662882048339278	0.6831441024169639	5.465152819335711
SHEF-10C6100	ORF10	146382	97|98	3019	0	0	4	2062.412045196814	0	0	5.863365521313208	5.863365521313208	0	0	2.7325764096678555	2.7325764096678555
SHEF-10C611F	ORF1a	153000	1|2	2202	1297	323	24	1439.2156862745096	14727.745764169606	3670.4545454545455	272.72727272727275	18670.92758235142	847.7124183006536	211.11111111111111	15.686274509803921	1074.5098039215686
SHEF-10C611F	S	153000	71	857	21	4	3	560.1307189542483	24.504084014002334	4.667444574095683	3.500583430571762	32.67211201866978	13.72549019607843	2.6143790849673203	1.9607843137254901	18.30065359477124
SHEF-10C611F	ORF3a	153000	84	792	0	2	4	517.6470588235294	0	2.525252525252525	5.05050505050505	7.575757575757575	0	1.3071895424836601	2.6143790849673203	3.9215686274509807
SHEF-10C611F	E	153000	86|87	2635	4	1	25	1722.2222222222222	2.7681660899653977	0.6920415224913494	17.745921898171034	21.206129510627783	2.6143790849673203	0.6535947712418301	16.33986928104575	19.6078431372549
SHEF-10C611F	M	153000	87	1445	174	47	12	944.4444444444445	120.41522491349481	32.52595155709342	8.304498269896193	161.24567474048442	113.72549019607843	30.718954248366014	7.8431372549019605	152.2875816993464
SHEF-10C611F	ORF6	153000	89	2345	28	7	5	1532.6797385620914	11.940298507462686	2.9850746268656714	2.1321961620469083	17.057569296375267	18.30065359477124	4.57516339869281	3.2679738562091503	26.1437908496732
SHEF-10C611F	ORF7a	153000	90|91	1442	2	0	3	942.4836601307189	6.688963210702341	0	2.6246719160104988	9.313635126712839	1.3071895424836601	0	1.9607843137254901	3.2679738562091503
SHEF-10C611F	ORF8	153000		0	0	0	0	0	0	0	0	0	0	0	0	0
SHEF-10C611F	N	153000	93	2237	302	96	18	1462.0915032679738	135.0022351363433	42.91461779168529	8.046490835940991	185.9633437639696	197.3856209150327	62.745098039215684	11.76470588235294	271.8954248366013
SHEF-10C611F	N*	153000	95	1342	0	0	1	877.124183006536	0	0	0.7451564828614009	0.7451564828614009	0	0	0.6535947712418301	0.6535947712418301
SHEF-10C611F	ORF10	153000	97|98	2113	0	0	3	1381.045751633987	0	0	3.853504685913121	3.853504685913121	0	0	1.9607843137254903	1.9607843137254903
SHEF-10C612E	ORF1a	94568	1|2	942	830	172	8	996.1086202520938	19739.206349206346	4095.238095238095	190.47619047619045	24024.920634920632	877.6753235766856	181.87970560866256	8.459521191100585	1068.0145503764488
SHEF-10C612E	S	94568	71	322	5	2	3	340.4957279417985	15.527950310559007	6.211180124223603	9.316770186335404	31.055900621118013	5.287200744437865	2.114880297775146	3.172320446662719	10.57440148887573
SHEF-10C612E	ORF3a	94568	84	482	0	0	3	509.6861517638102	0	0	6.224066390041494	6.224066390041494	0	0	3.172320446662719	3.172320446662719
SHEF-10C612E	E	94568	86|87	1419	5	0	14	1500.507571271466	6.87757909215956	0	19.326792344817168	26.20437143697673	5.287200744437865	0	14.804162084426022	20.091362828863886
SHEF-10C612E	M	94568	87	727	172	49	8	768.7589882412656	236.58872077028886	67.4002751031637	11.004126547455297	314.99312242090787	181.87970560866256	51.814567295491074	8.459521191100585	242.15379409525423
SHEF-10C612E	ORF6	94568	89	1270	23	6	1	1342.9489890872178	18.11023622047244	4.724409448818897	0.7874015748031495	23.622047244094485	24.32112342441418	6.344640893325438	1.057440148887573	31.723204466627188
SHEF-10C612E	ORF7a	94568	90	711	0	0	4	751.8399458590644	0	0	5.625879043600563	5.625879043600563	0	0	4.229760595550292	4.229760595550292
SHEF-10C612E	ORF8	94568	92	429	0	0	3	453.64182387276884	0	0	6.993006993006993	6.993006993006993	0	0	3.172320446662719	3.172320446662719
SHEF-10C612E	N	94568	93	1304	265	54	9	1378.9019541493951	203.2208588957055	41.41104294478527	6.901840490797546	251.53374233128832	280.22163945520686	57.10176803992894	9.516961339988157	346.84036883512397
SHEF-10C612E	N*	94568	95	906	0	0	5	958.0407748921411	0	0	5.518763796909492	5.518763796909492	0	0	5.287200744437865	5.287200744437865
SHEF-10C612E	ORF10	94568	98	243	0	0	4	256.95795617968025	0	0	16.46090534979424	16.46090534979424	0	0	4.229760595550292	4.229760595550292
SHEF-10C614C	ORF1a	158552	1|3	2298	1185	247	19	1449.3667692618194	17925.138481590093	3742.424242424242	287.8787878787879	21955.441511893125	747.3888692668652	155.7848529189162	11.983450224532014	915.1571724103134
SHEF-10C614C	S	158552	71	467	9	3	1	294.54059236086584	19.271948608137045	6.423982869379015	2.141327623126338	27.837259100642395	5.676371158988849	1.8921237196629497	0.6307079065543165	8.199202785206115
SHEF-10C614C	ORF3a	158552	84	745	1	0	5	469.8773903829658	1.342281879194631	0	6.7114093959731544	8.053691275167786	0.6307079065543165	0	3.1535395327715827	3.7842474393258994
SHEF-10C614C	E	158552	86|87	2239	7	1	19	1412.1550027751148	7.5512405609492985	1.0787486515641855	20.179670850106557	28.80966006262004	4.414955345880216	0.6307079065543165	11.983450224532016	17.029113476966547
SHEF-10C614C	M	158552	87	927	385	103	14	584.6662293758515	415.3182308522114	111.1111111111111	15.102481121898597	541.531823085221	242.82254402341187	64.9629143750946	8.829910691760432	316.6153690902669
SHEF-10C614C	ORF6	158552	89	1820	35	15	3	1147.8883899288562	19.23076923076923	8.241758241758241	1.6483516483516483	29.12087912087912	22.07477672940108	9.460618598314749	1.8921237196629497	33.42751904737878
SHEF-10C614C	ORF7a	158552	90	885	0	1	1	558.1764973005702	0	1.1299435028248588	1.1299435028248588	2.2598870056497176	0	0.6307079065543165	0.6307079065543165	1.261415813108633
SHEF-10C614C	ORF8	158552	92	625	0	0	3	394.19244159644785	0	0	4.8	4.8	0	0	1.8921237196629497	1.8921237196629497
SHEF-10C614C	N	158552	93	2464	236	74	8	1554.064281749836	95.77922077922078	30.032467532467532	3.2467532467532467	129.05844155844156	148.8470659468187	46.67238508501942	5.045663252434532	200.56511428427265
SHEF-10C614C	N*	158552	95	1371	0	0	1	864.7005398859679	0	0	0.7293946024799417	0.7293946024799417	0	0	0.6307079065543165	0.6307079065543165
SHEF-10C614C	ORF10	158552	98	463	0	0	2	292.01776073464856	0	0	4.319654427645788	4.319654427645788	0	0	1.261415813108633	1.261415813108633
SHEF-10C6179	ORF1a	75367	1	22	818	175	10	29.190494513513872	37181.818181818184	7954.545454545455	454.54545454545456	45590.909090909096	1085.3556596388341	232.1971154484058	13.268406597051762	1330.8211816842918
SHEF-10C6179	S	75367	71	308	32	8	2	408.6669231891942	103.8961038961039	25.974025974025974	6.4935064935064934	136.36363636363635	42.458901110565634	10.614725277641408	2.653681319410352	55.7273077076174
SHEF-10C6179	ORF3a	75367	84|85	702	11	3	1	931.4421431130336	234.04255319148936	44.07990904661361	1.5267175572519083	279.6491797953549	14.595247256756936	3.980521979115528	1.326840659705176	19.90260989557764
SHEF-10C6179	E	75367	86|87	1234	4	6	3	1637.321374076187	6.546644844517185	9.756917717711406	4.878458858855703	21.182021421084293	5.307362638820704	7.961043958231056	3.980521979115528	17.24892857616729
SHEF-10C6179	M	75367	87	611	154	47	3	810.6996430798625	252.04582651391163	76.92307692307692	4.909983633387889	333.87888707037644	204.3334615945971	62.361511006143274	3.980521979115528	270.67549457985587
SHEF-10C6179	ORF6	75367	89	525	42	7	6	696.5913463452174	80.0	13.333333333333332	11.428571428571429	104.76190476190476	55.7273077076174	9.287884617936232	7.961043958231056	72.97623628378469
SHEF-10C6179	ORF7a	75367		0	0	0	0	0	0	0	0	0	0	0	0	0
SHEF-10C6179	ORF8	75367		0	0	0	0	0	0	0	0	0	0	0	0	0
SHEF-10C6179	N	75367	93	1589	194	38	9	2108.349808271525	122.08936438011328	23.91441157960982	5.663939584644431	151.66771554436752	257.40708798280417	50.41994506879669	11.941565937346585	319.7685989889475
SHEF-10C6179	N*	75367	95	933	0	0	1	1237.9423355049294	0	0	1.0718113612004287	1.0718113612004287	0	0	1.326840659705176	1.326840659705176
SHEF-10C6179	ORF10	75367	97	483	0	0	2	640.8640386376001	0	0	4.140786749482402	4.140786749482402	0	0	2.653681319410352	2.653681319410352
SHEF-10C61A6	ORF1a	34555	1	22	417	106	11	63.66661843437997	18954.545454545456	4818.181818181818	500.00000000000006	24272.727272727272	1206.7718130516566	306.7573433656489	31.833309217189985	1545.3624656344955
SHEF-10C61A6	S	34555	71	110	5	1	1	318.33309217189986	45.45454545454545	9.090909090909092	9.090909090909092	63.63636363636364	14.46968600781363	2.893937201562726	2.893937201562726	20.25756041093908
SHEF-10C61A6	ORF3a	34555	84	259	1	0	0	749.529735204746	3.861003861003861	0	0	3.861003861003861	2.893937201562726	0	0	2.893937201562726
SHEF-10C61A6	E	34555	87	379	7	0	9	1096.8021993922732	18.46965699208443	0	23.7467018469657	42.21635883905013	20.25756041093908	0	26.04543481406453	46.30299522500361
SHEF-10C61A6	M	34555	87	379	56	21	2	1096.8021993922732	147.75725593667545	55.4089709762533	5.277044854881266	208.44327176781002	162.06048328751265	60.77268123281724	5.787874403125452	228.62103892345533
SHEF-10C61A6	ORF6	34555	89	62	32	5	1	179.424106496889	516.1290322580645	80.64516129032258	16.129032258064516	612.9032258064516	92.60599045000723	14.46968600781363	2.893937201562726	109.96961365938358
SHEF-10C61A6	ORF7a	34555		0	0	0	0	0	0	0	0	0	0	0	0	0
SHEF-10C61A6	ORF8	34555		0	0	0	0	0	0	0	0	0	0	0	0	0
SHEF-10C61A6	N	34555	93	924	170	38	6	2673.9979742439587	183.98268398268397	41.125541125541126	6.4935064935064934	231.6017316017316	491.9693242656634	109.96961365938358	17.363623209376357	619.3025611344233
SHEF-10C61A6	N*	34555	95	444	5	1	0	1284.9081174938503	11.26126126126126	2.2522522522522523	0	13.513513513513512	14.46968600781363	2.893937201562726	0	17.363623209376357
SHEF-10C61A6	ORF10	34555	98	143	0	0	1	413.8330198234698	0	0	6.993006993006993	6.993006993006993	0	0	2.893937201562726	2.893937201562726
SHEF-10C61D3	ORF1a	40423	1|3	737	394	101	6	1823.2194542710836	32751.379310344826	8416.666666666666	500.0	41668.04597701149	974.692625485491	249.85775424881876	14.843034905870422	1239.3934146401803
SHEF-10C61D3	S	40423	71	82	10	4	0	202.85481038022908	121.95121951219512	48.78048780487805	0	170.7317073170732	24.738391509784034	9.895356603913614	0	34.63374811369765
SHEF-10C61D3	ORF3a	40423	84	452	0	0	2	1118.1752962422383	0	0	4.424778761061947	4.424778761061947	0	0	4.947678301956807	4.947678301956807
SHEF-10C61D3	E	40423	86|87	424	8	0	7	1048.9078000148431	23.809523809523807	0	29.22077922077922	53.03030303030303	19.790713207827228	0	17.316874056848825	37.107587264676056
SHEF-10C61D3	M	40423		0	0	0	0	0	0	0	0	0	0	0	0	0
SHEF-10C61D3	ORF6	40423	89	92	21	7	0	227.59320189001312	228.2608695652174	76.08695652173913	0	304.3478260869565	51.950622170546474	17.316874056848825	0	69.2674962273953
SHEF-10C61D3	ORF7a	40423	90	528	0	0	1	1306.187071716597	0	0	1.8939393939393938	1.8939393939393938	0	0	2.4738391509784035	2.4738391509784035
SHEF-10C61D3	ORF8	40423		0	0	0	0	0	0	0	0	0	0	0	0	0
SHEF-10C61D3	N	40423	93	1335	0	0	1	3302.5752665561686	0	0	0.7490636704119851	0.7490636704119851	0	0	2.4738391509784035	2.4738391509784035
SHEF-10C61D3	N*	40423		0	0	0	0	0	0	0	0	0	0	0	0	0
SHEF-10C61D3	ORF10	40423	98	198	0	0	1	489.8201518937239	0	0	5.05050505050505	5.05050505050505	0	0	2.4738391509784035	2.4738391509784035
SHEF-10C620D	ORF1a	71897	1|3	1210	719	122	11	1682.9631278078364	35900.84033613445	6100.0	550.0	42550.84033613445	1000.0417263585406	169.68719139880662	15.299664798253056	1185.0285825556005
SHEF-10C620D	S	71897	71	282	9	3	2	392.2277702824874	31.91489361702128	10.638297872340427	7.092198581560284	49.64539007092199	12.517907562207046	4.172635854069015	2.78175723604601	19.47230065232207
SHEF-10C620D	ORF3a	71897	84	377	0	0	1	524.3612389946729	0	0	2.6525198938992043	2.6525198938992043	0	0	1.390878618023005	1.390878618023005
SHEF-10C620D	E	71897	87	483	2	0	10	671.7943725051115	4.140786749482402	0	20.70393374741201	24.84472049689441	2.78175723604601	0	13.90878618023005	16.69054341627606
SHEF-10C620D	M	71897	87	483	288	63	7	671.7943725051115	596.2732919254659	130.43478260869566	14.492753623188406	741.2008281573499	400.5730419906255	87.62535293544933	9.736150326161036	497.9345452522358
SHEF-10C620D	ORF6	71897	89	1299	64	10	6	1806.7513248118837	49.26866820631255	7.698229407236336	4.618937644341802	61.58583525789068	89.01623155347232	13.90878618023005	8.34527170813803	111.2702894418404
SHEF-10C620D	ORF7a	71897	90|91	444	0	0	2	617.5501064022143	0	0	12.641289183725764	12.641289183725764	0	0	2.78175723604601	2.78175723604601
SHEF-10C620D	ORF8	71897		0	0	0	0	0	0	0	0	0	0	0	0	0
SHEF-10C620D	N	71897	93	1370	600	134	14	1905.503706691517	437.956204379562	97.81021897810218	10.21897810218978	545.985401459854	834.5271708138031	186.37773481508268	19.472300652322073	1040.377206281208
SHEF-10C620D	N*	71897	95	1143	0	0	5	1589.774260400295	0	0	4.374453193350831	4.374453193350831	0	0	6.954393090115025	6.954393090115025
SHEF-10C620D	ORF10	71897	97|98	953	0	0	2	1325.507322975924	0	0	4.655548064992037	4.655548064992037	0	0	2.78175723604601	2.78175723604601
SHEF-10C621C	ORF1a	26119	1	16	219	41	2	61.25808798192887	13687.5	2562.5	125.0	16375.0	838.4700792526514	156.97385045369273	7.657260997741108	1003.1011907040853
SHEF-10C621C	S	26119	71	95	32	4	3	363.71989739270265	336.8421052631579	42.10526315789474	31.57894736842105	410.5263157894737	122.51617596385773	15.314521995482217	11.485891496611663	149.3165894559516
SHEF-10C621C	ORF3a	26119	84|85	382	1	0	3	1462.5368505685517	4.975124378109452	0	15.475110634671942	20.450235012781395	3.828630498870554	0	11.485891496611663	15.314521995482217
SHEF-10C621C	E	26119	87	254	6	0	8	972.4721467131208	23.62204724409449	0	31.496062992125985	55.118110236220474	22.971782993223325	0	30.629043990964433	53.60082698418776
SHEF-10C621C	M	26119	87	254	181	55	4	972.4721467131208	712.5984251968504	216.53543307086613	15.748031496062993	944.8818897637796	692.9821202955703	210.5746774378805	15.314521995482217	918.871319728933
SHEF-10C621C	ORF6	26119	89	145	17	7	3	555.1514223362303	117.24137931034484	48.27586206896552	20.689655172413794	186.20689655172413	65.08671848079942	26.80041349209388	11.485891496611663	103.37302346950496
SHEF-10C621C	ORF7a	26119	90	291	0	0	1	1114.1314751713312	0	0	3.436426116838488	3.436426116838488	0	0	3.828630498870554	3.828630498870554
SHEF-10C621C	ORF8	26119	92	190	2	0	0	727.4397947854053	10.526315789473685	0	0	10.526315789473685	7.657260997741108	0	0	7.657260997741108
SHEF-10C621C	N	26119	93	528	164	39	7	2021.5169034036526	310.60606060606057	73.86363636363636	13.257575757575758	397.7272727272727	627.8954018147709	149.31658945595163	26.80041349209388	804.0124047628165
SHEF-10C621C	N*	26119	95	526	3	1	0	2013.8596424059115	5.703422053231939	1.9011406844106462	0	7.604562737642585	11.485891496611663	3.828630498870554	0	15.314521995482217
SHEF-10C621C	ORF10	26119		0	0	0	0	0	0	0	0	0	0	0	0	0
SHEF-10C623A	ORF1a	40412	1	35	317	68	2	86.60793823616748	9057.142857142857	1942.8571428571427	57.14285714285714	11057.142857142857	784.4204691675741	168.26685143026825	4.9490250420667135	957.6363456399091
SHEF-10C623A	S	40412	71	122	18	7	0	301.8905275660695	147.54098360655738	57.37704918032787	0	204.91803278688525	44.541225378600416	17.321587647233496	0	61.862813025833916
SHEF-10C623A	ORF3a	40412	84	192	0	0	1	475.10640403840443	0	0	5.208333333333333	5.208333333333333	0	0	2.4745125210333567	2.4745125210333567
SHEF-10C623A	E	40412	87	227	5	0	4	561.7143422745719	22.026431718061673	0	17.621145374449338	39.647577092511014	12.372562605166783	0	9.898050084133427	22.270612689300208
SHEF-10C623A	M	40412	87	227	421	98	10	561.7143422745719	1854.625550660793	431.7180616740088	44.052863436123346	2330.3964757709255	1041.769771355043	242.50222706126894	24.745125210333565	1309.0171236266456
SHEF-10C623A	ORF6	40412	89	394	102	26	3	974.9579332871425	258.88324873096445	65.98984771573603	7.614213197969542	332.48730964467006	252.40027714540236	64.33732554686728	7.423537563100069	324.16114025536973
SHEF-10C623A	ORF7a	40412	90	274	0	0	1	678.0164307631397	0	0	3.64963503649635	3.64963503649635	0	0	2.4745125210333567	2.4745125210333567
SHEF-10C623A	ORF8	40412	92	140	0	0	1	346.43175294466994	0	0	7.142857142857142	7.142857142857142	0	0	2.4745125210333567	2.4745125210333567
SHEF-10C623A	N	40412	93	935	627	137	14	2313.6692071661882	670.5882352941176	146.52406417112297	14.973262032085561	832.0855614973261	1551.5193506879145	339.00821538156987	34.64317529446699	1925.1707413639515
SHEF-10C623A	N*	40412	95	737	0	0	1	1823.7157280015838	0	0	1.3568521031207599	1.3568521031207599	0	0	2.4745125210333567	2.4745125210333567
SHEF-10C623A	ORF10	40412	98	195	0	0	2	482.5299416015045	0	0	10.256410256410255	10.256410256410255	0	0	4.9490250420667135	4.9490250420667135
SHEF-10C6258	ORF1a	76094	1|2	812	497	100	5	1067.1012169159198	24801.262626262625	5000.0	250.0	30051.262626262625	653.1395379399165	131.41640602412807	6.570820301206403	791.1267642652509
SHEF-10C6258	S	76094	71	101	3	0	2	132.73057008436933	29.7029702970297	0	19.801980198019802	49.5049504950495	3.9424921807238418	0	2.628328120482561	6.570820301206403
SHEF-10C6258	ORF3a	76094	84	482	0	0	4	633.4270770362973	0	0	8.298755186721992	8.298755186721992	0	0	5.256656240965122	5.256656240965122
SHEF-10C6258	E	76094	86|87	1203	0	0	6	1580.9393644702604	0	0	11.063204642549575	11.063204642549575	0	0	7.8849843614476836	7.8849843614476836
SHEF-10C6258	M	76094	87	521	196	45	9	684.6794753857072	376.19961612284067	86.37236084452975	17.274472168905948	479.84644913627636	257.576155807291	59.13738271085763	11.827476542171526	328.5410150603202
SHEF-10C6258	ORF6	76094	89	588	3	1	6	772.728467421873	5.1020408163265305	1.7006802721088436	10.204081632653061	17.006802721088434	3.9424921807238418	1.3141640602412805	7.8849843614476836	13.141640602412807
SHEF-10C6258	ORF7a	76094		0	0	0	0	0	0	0	0	0	0	0	0	0
SHEF-10C6258	ORF8	76094	92	240	0	0	1	315.39937445790736	0	0	4.166666666666667	4.166666666666667	0	0	1.3141640602412805	1.3141640602412805
SHEF-10C6258	N	76094	93	1352	44	8	2	1776.7498094462114	32.54437869822485	5.9171597633136095	1.4792899408284024	39.940828402366854	57.82321865061635	10.513312481930244	2.628328120482561	70.96485925302916
SHEF-10C6258	N*	76094		0	0	0	0	0	0	0	0	0	0	0	0	0
SHEF-10C6258	ORF10	76094		0	0	0	0	0	0	0	0	0	0	0	0	0
SHEF-10C6267	ORF1a	23377	1	17	149	27	0	72.7210506052958	8764.70588235294	1588.2352941176468	0	10352.941176470587	637.378620011122	115.49813919664628	0	752.8767592077684
SHEF-10C6267	S	23377	71	89	14	5	8	380.7160884630192	157.30337078651687	56.17977528089888	89.88764044943821	303.37078651685397	59.88792402789066	21.388544295675235	34.22167087308038	115.49813919664626
SHEF-10C6267	ORF3a	23377		0	0	0	0	0	0	0	0	0	0	0	0	0
SHEF-10C6267	E	23377	86|87	414	2	2	17	1770.9714676819094	7.751937984496124	7.751937984496124	68.4257602862254	83.92963625521764	8.555417718270094	8.555417718270094	72.7210506052958	89.83188604183599
SHEF-10C6267	M	23377	87	258	20	5	3	1103.6488856568421	77.51937984496124	19.37984496124031	11.627906976744185	108.52713178294573	85.55417718270094	21.388544295675235	12.83312657740514	119.77584805578131
SHEF-10C6267	ORF6	23377	89	270	4	2	1	1154.9813919664628	14.814814814814813	7.4074074074074066	3.7037037037037033	25.925925925925924	17.11083543654019	8.555417718270094	4.277708859135047	29.94396201394533
SHEF-10C6267	ORF7a	23377	90	452	0	1	0	1933.5244043290413	0	2.2123893805309733	0	2.2123893805309733	0	4.277708859135047	0	4.277708859135047
SHEF-10C6267	ORF8	23377		0	0	0	0	0	0	0	0	0	0	0	0	0
SHEF-10C6267	N	23377	93	314	38	15	5	1343.2005817684048	121.01910828025477	47.77070063694268	15.92356687898089	184.71337579617833	162.5529366471318	64.16563288702571	21.388544295675235	248.10711382983274
SHEF-10C6267	N*	23377		0	0	0	0	0	0	0	0	0	0	0	0	0
SHEF-10C6267	ORF10	23377	98	121	0	0	2	517.6027719553407	0	0	16.528925619834713	16.528925619834713	0	0	8.555417718270094	8.555417718270094
SHEF-10C6285	ORF1a	89128	1	55	555	111	6	61.709002782515036	10090.90909090909	2018.1818181818182	109.0909090909091	12218.181818181818	622.6999371690154	124.53998743380308	6.731891212638004	753.9718158154565
SHEF-10C6285	S	89128	71	143	2	4	1	160.4434072345391	13.986013986013987	27.972027972027973	6.993006993006993	48.95104895104895	2.2439637375460015	4.487927475092003	1.1219818687730008	7.853873081411005
SHEF-10C6285	ORF3a	89128	84	470	0	0	4	527.3314783233103	0	0	8.51063829787234	8.51063829787234	0	0	4.487927475092003	4.487927475092003
SHEF-10C6285	E	89128	86|87	1199	4	1	19	1345.2562606588278	6.201550387596899	1.5503875968992247	29.712030895810596	37.46396888030672	4.487927475092003	1.1219818687730008	21.317655506687014	26.927564850552017
SHEF-10C6285	M	89128	87	645	353	96	12	723.6783053585855	547.2868217054263	148.8372093023256	18.6046511627907	714.7286821705426	396.05959967686925	107.71025940220807	13.463782425276008	517.2336415043533
SHEF-10C6285	ORF6	89128	89	738	7	0	2	828.0226191544745	9.48509485094851	0	2.710027100271003	12.195121951219512	7.853873081411005	0	2.2439637375460015	10.097836818957006
SHEF-10C6285	ORF7a	89128	90|91	1074	3	0	1	1205.0085270622026	51.72413793103448	0	0.984251968503937	52.70838989953842	3.365945606319002	0	1.1219818687730008	4.487927475092003
SHEF-10C6285	ORF8	89128	91|92	365	1	0	2	409.52338210214526	17.241379310344826	0	6.514657980456026	23.75603729080085	1.1219818687730008	0	2.2439637375460015	3.365945606319002
SHEF-10C6285	N	89128	93	1209	215	57	10	1356.4760793465578	177.83291976840363	47.14640198511166	8.271298593879239	233.25062034739452	241.22610178619516	63.95296652006104	11.219818687730006	316.39888699398625
SHEF-10C6285	N*	89128	95	766	0	0	1	859.4381114801186	0	0	1.3054830287206267	1.3054830287206267	0	0	1.1219818687730008	1.1219818687730008
SHEF-10C6285	ORF10	89128	97|98	951	0	0	4	1067.0047572031237	0	0	17.159870083002524	17.159870083002524	0	0	4.487927475092003	4.487927475092003
SHEF-10C6294	ORF1a	92723	1|3	1138	559	105	11	1227.3114545474155	12400.914913083257	2333.3333333333335	244.44444444444446	14978.692690861037	602.8709166010591	113.24051206281074	11.863291739913507	727.9747204037833
SHEF-10C6294	S	92723	71	395	12	5	4	426.00002156962137	30.379746835443036	12.658227848101266	10.126582278481012	53.164556962025316	12.94177280717837	5.3924053363243205	4.313924269059457	22.648102412562146
SHEF-10C6294	ORF3a	92723	84	381	0	0	1	410.90128662791324	0	0	2.6246719160104988	2.6246719160104988	0	0	1.0784810672648641	1.0784810672648641
SHEF-10C6294	E	92723	87	706	7	1	22	761.4076334889941	9.91501416430595	1.41643059490085	31.1614730878187	42.492917847025495	7.549367470854049	1.0784810672648641	23.726583479827013	32.354432017945925
SHEF-10C6294	M	92723	87	706	154	47	5	761.4076334889941	218.13031161473089	66.57223796033995	7.0821529745042495	291.7847025495751	166.0860843587891	50.688610161448615	5.3924053363243205	222.16709985656203
SHEF-10C6294	ORF6	92723	89	1851	26	3	1	1996.2684555072635	14.046461372231226	1.6207455429497568	0.5402485143165856	16.207455429497568	28.04050774888647	3.2354432017945927	1.0784810672648641	32.354432017945925
SHEF-10C6294	ORF7a	92723	91	211	0	1	0	227.55950519288635	0	4.739336492890995	0	4.739336492890995	0	1.0784810672648641	0	1.0784810672648641
SHEF-10C6294	ORF8	92723	92	425	0	0	1	458.35445358756726	0	0	2.3529411764705883	2.3529411764705883	0	0	1.0784810672648641	1.0784810672648641
SHEF-10C6294	N	92723	93	1270	180	40	6	1369.6709554263775	141.73228346456693	31.496062992125985	4.724409448818897	177.95275590551182	194.12659210767555	43.139242690594564	6.470886403589185	243.7367212018593
SHEF-10C6294	N*	92723		0	0	0	0	0	0	0	0	0	0	0	0	0
SHEF-10C6294	ORF10	92723	97|98	953	0	0	5	1027.7924571034155	0	0	14.657963974903867	14.657963974903867	0	0	5.3924053363243205	5.3924053363243205
SHEF-10C62C1	ORF1a	46657	1|2|3	703	260	83	4	1506.740681998414	37142.857142857145	11577.681772150923	571.4285714285714	49291.96748643664	557.2582892170522	177.89399232698202	8.57320444949311	743.7254859935273
SHEF-10C62C1	S	46657		0	0	0	0	0	0	0	0	0	0	0	0	0
SHEF-10C62C1	ORF3a	46657	84	171	0	0	3	366.50449021583046	0	0	17.543859649122805	17.543859649122805	0	0	6.429903337119832	6.429903337119832
SHEF-10C62C1	E	46657	87	210	0	0	5	450.0932335983882	0	0	23.80952380952381	23.80952380952381	0	0	10.716505561866388	10.716505561866388
SHEF-10C62C1	M	46657	87	210	3	0	0	450.0932335983882	14.285714285714286	0	0	14.285714285714286	6.429903337119832	0	0	6.429903337119832
SHEF-10C62C1	ORF6	46657		0	0	0	0	0	0	0	0	0	0	0	0	0
SHEF-10C62C1	ORF7a	46657		0	0	0	0	0	0	0	0	0	0	0	0	0
SHEF-10C62C1	ORF8	46657		0	0	0	0	0	0	0	0	0	0	0	0	0
SHEF-10C62C1	N	46657	93	745	20	8	1	1596.7593287180916	26.845637583892618	10.738255033557047	1.342281879194631	38.92617449664429	42.86602224746555	17.14640889898622	2.1433011123732775	62.155732258825054
SHEF-10C62C1	N*	46657		0	0	0	0	0	0	0	0	0	0	0	0	0
SHEF-10C62C1	ORF10	46657	98	153	0	0	1	327.9250701931114	0	0	6.5359477124183005	6.5359477124183005	0	0	2.1433011123732775	2.1433011123732775
SHEF-10C62D0	ORF1a	472191	1|2|3	14825	3196	843	68	3139.6193489498946	16899.748263867834	4460.31746031746	359.7883597883598	21719.854083973652	676.8447513823855	178.52945100605476	14.400952157072032	869.7751545455124
SHEF-10C62D0	S	472191	71	1799	231	84	17	380.9898960378321	128.4046692607004	46.692607003891055	9.449694274596999	184.54697053918844	48.92088159240646	17.789411488147802	3.600238039268008	70.31053111982227
SHEF-10C62D0	ORF3a	472191	84|85	7937	10	2	7	1680.8876069217752	2.4283695413514943	0.5063036946965118	1.8924033522573669	4.827076588305373	2.1177870819223577	0.42355741638447153	1.4824509573456504	4.023795455652479
SHEF-10C62D0	E	472191	86|87	8655	63	27	96	1832.9447194038005	15.388373229115778	6.595017098192477	23.423939954374116	45.40733028168238	13.342058616110853	5.718025121190365	20.33075598645463	39.390839723755846
SHEF-10C62D0	M	472191	87	4094	1358	383	49	867.0220313390132	331.704934049829	93.55153883732291	11.968734733756715	437.2252076209086	287.59548572505616	81.11124523762629	10.377156701419553	379.083887664102
SHEF-10C62D0	ORF6	472191	89	7414	158	41	18	1570.1273425372358	21.311033180469384	5.530078230374967	2.4278392230914485	29.2689506339358	33.461035894373246	8.682927035881667	3.8120167474602438	45.955979677715156
SHEF-10C62D0	ORF7a	472191	90|91	6296	6	0	4	1333.3587467783163	3.677928098348845	0	0.7877116975187081	4.4656397958675536	1.2706722491534146	0	0.8471148327689431	2.1177870819223577
SHEF-10C62D0	ORF8	472191	92	2930	0	0	8	620.5116150032508	0	0	2.73037542662116	2.73037542662116	0	0	1.6942296655378861	1.6942296655378861
SHEF-10C62D0	N	472191	93	6768	1115	336	57	1433.3182970450516	164.74586288416077	49.64539007092199	8.421985815602838	222.8132387706856	236.13325963434286	71.15764595259121	12.071386366957437	319.3622919538915
SHEF-10C62D0	N*	472191	95	4084	0	0	4	864.9042442570908	0	0	0.9794319294809012	0.9794319294809012	0	0	0.8471148327689431	0.8471148327689431
SHEF-10C62D0	ORF10	472191	97|98	6840	0	0	33	1448.5663640348926	0	0	10.80297746657711	10.80297746657711	0	0	6.98869737034378	6.98869737034378
SHEF-10C63DD	ORF1a	59023	1	34	599	137	9	57.60466258916016	17617.647058823528	4029.411764705882	264.70588235294116	21911.76470588235	1014.8586144384392	232.11290513867473	15.2482930383071	1262.219812615421
SHEF-10C63DD	S	59023	71	45	33	7	0	76.2414651915355	733.3333333333334	155.55555555555557	0	888.8888888888889	55.910407807126035	11.859783474238855	0	67.77019128136489
SHEF-10C63DD	ORF3a	59023	84	608	0	0	1	1030.1069074767463	0	0	1.6447368421052633	1.6447368421052633	0	0	1.6942547820341223	1.6942547820341223
SHEF-10C63DD	E	59023	87	272	0	0	6	460.83730071328125	0	0	22.058823529411764	22.058823529411764	0	0	10.165528692204733	10.165528692204733
SHEF-10C63DD	M	59023	87	272	159	34	4	460.83730071328125	584.5588235294117	124.99999999999999	14.705882352941176	724.2647058823529	269.3865103434254	57.60466258916016	6.777019128136489	333.7681920607221
SHEF-10C63DD	ORF6	59023	89	322	0	0	1	545.5500398149874	0	0	3.1055900621118013	3.1055900621118013	0	0	1.6942547820341223	1.6942547820341223
SHEF-10C63DD	ORF7a	59023	90	638	0	0	1	1080.93455093777	0	0	1.567398119122257	1.567398119122257	0	0	1.6942547820341223	1.6942547820341223
SHEF-10C63DD	ORF8	59023		0	0	0	0	0	0	0	0	0	0	0	0	0
SHEF-10C63DD	N	59023	93	1759	63	14	2	2980.194161598021	35.81580443433769	7.959067652075043	1.137009664582149	44.91188175099489	106.7380512681497	23.71956694847771	3.3885095640682446	133.84612778069567
SHEF-10C63DD	N*	59023		0	0	0	0	0	0	0	0	0	0	0	0	0
SHEF-10C63DD	ORF10	59023	97|98	598	0	0	3	1013.164359656405	0	0	10.198135198135198	10.198135198135198	0	0	5.082764346102367	5.082764346102367
SHEF-10C63FB	ORF1a	64084	1|2	834	439	83	4	1301.41689033144	18291.666666666668	3417.901234567901	166.66666666666666	21876.234567901236	685.0383871169091	129.5175082703951	6.241807627488921	820.7977030147931
SHEF-10C63FB	S	64084	71	51	16	7	0	79.58304725048374	313.72549019607845	137.2549019607843	0	450.98039215686276	24.967230509955684	10.923163348105613	0	35.890393858061294
SHEF-10C63FB	ORF3a	64084	84	385	0	0	3	600.7739841458086	0	0	7.792207792207792	7.792207792207792	0	0	4.681355720616691	4.681355720616691
SHEF-10C63FB	E	64084	87	397	14	3	11	619.4994070282754	35.26448362720403	7.556675062972292	27.707808564231737	70.52896725440806	21.846326696211225	4.681355720616691	17.16497097559453	43.69265339242244
SHEF-10C63FB	M	64084	87	397	345	86	11	619.4994070282754	869.0176322418135	216.62468513853904	27.707808564231737	1113.3501259445843	538.3559078709194	134.1988639910118	17.16497097559453	689.7197428375257
SHEF-10C63FB	ORF6	64084	89	854	34	10	1	1332.6259284688847	39.81264637002342	11.7096018735363	1.17096018735363	52.69320843091335	53.05536483365583	15.604519068722302	1.5604519068722302	70.22033580925036
SHEF-10C63FB	ORF7a	64084	90	652	0	0	1	1017.4146432806941	0	0	1.5337423312883436	1.5337423312883436	0	0	1.5604519068722302	1.5604519068722302
SHEF-10C63FB	ORF8	64084	92	203	0	0	2	316.77173709506275	0	0	9.852216748768472	9.852216748768472	0	0	3.1209038137444605	3.1209038137444605
SHEF-10C63FB	N	64084	93	1522	104	29	3	2375.0078022595344	68.3311432325887	19.053876478318003	1.9710906701708277	89.35611038107753	162.28699831471195	45.25310529929468	4.681355720616691	212.22145933462332
SHEF-10C63FB	N*	64084		0	0	0	0	0	0	0	0	0	0	0	0	0
SHEF-10C63FB	ORF10	64084	97	619	0	0	4	965.9197303539105	0	0	6.462035541195477	6.462035541195477	0	0	6.241807627488921	6.241807627488921
SHEF-10C6425	ORF1a	36419	1|3	463	149	36	3	1271.31442378978	29602.183406113538	7200.0	600.0	37402.18340611354	409.12710398418403	98.8495016337626	8.237458469480217	516.2140640874269
SHEF-10C6425	S	36419	71	64	4	2	0	175.73244734891128	62.5	31.25	0	93.75	10.983277959306955	5.4916389796534775	0	16.474916938960433
SHEF-10C6425	ORF3a	36419	84|85	260	6	6	0	713.9130673549521	500.0	420.69892473118284	0	920.6989247311828	16.474916938960433	16.474916938960433	0	32.94983387792087
SHEF-10C6425	E	36419	87	188	2	1	4	516.2140640874269	10.638297872340425	5.319148936170213	21.27659574468085	37.234042553191486	5.4916389796534775	2.7458194898267387	10.983277959306955	19.22073642878717
SHEF-10C6425	M	36419	87	188	118	15	3	516.2140640874269	627.6595744680851	79.7872340425532	15.957446808510639	723.404255319149	324.0066997995552	41.18729234740108	8.237458469480217	373.43145061643645
SHEF-10C6425	ORF6	36419	89	47	6	0	0	129.05351602185672	127.65957446808511	0	0	127.65957446808511	16.474916938960433	0	0	16.474916938960433
SHEF-10C6425	ORF7a	36419	90	301	0	1	1	826.4916664378484	0	3.3222591362126246	3.3222591362126246	6.644518272425249	0	2.7458194898267387	2.7458194898267387	5.4916389796534775
SHEF-10C6425	ORF8	36419		0	0	0	0	0	0	0	0	0	0	0	0	0
SHEF-10C6425	N	36419	93	642	77	21	5	1762.8161124687663	119.93769470404985	32.71028037383177	7.78816199376947	160.4361370716511	211.4281007166589	57.66220928636151	13.729097449133693	282.8194074521541
SHEF-10C6425	N*	36419	95	365	0	0	1	1002.2241137867596	0	0	2.73972602739726	2.73972602739726	0	0	2.7458194898267387	2.7458194898267387
SHEF-10C6425	ORF10	36419	98	63	0	1	1	172.98662785908454	0	15.873015873015873	15.873015873015873	31.746031746031747	0	2.7458194898267387	2.7458194898267387	5.4916389796534775
SHEF-10C6443	ORF1a	166388	1|3	2926	1321	285	27	1758.5402793470682	24000.348310693138	5181.818181818182	490.90909090909093	29673.075583420414	793.9274466908671	171.28639084549366	16.227131764309927	981.4409693006706
SHEF-10C6443	S	166388	71	563	28	7	3	338.36574752986996	49.73357015985791	12.433392539964478	5.328596802841918	67.4955595026643	16.828136644469552	4.207034161117388	1.8030146404788807	22.838185446065822
SHEF-10C6443	ORF3a	166388	84	1379	0	0	6	828.7857297401255	0	0	4.350978970268311	4.350978970268311	0	0	3.6060292809577614	3.6060292809577614
SHEF-10C6443	E	166388	86|87	3014	22	7	33	1811.4287088011156	14.705882352941176	4.679144385026738	22.04913585987755	41.43416259784546	13.22210736351179	4.207034161117388	19.83316104526769	37.262302569896875
SHEF-10C6443	M	166388	87	1496	654	197	35	899.1033007188018	437.16577540106954	131.68449197860963	23.39572192513369	592.2459893048128	393.057191624396	118.3979613914465	21.03517080558694	532.4903238214295
SHEF-10C6443	ORF6	166388	89	2033	42	14	2	1221.8429213645215	20.659124446630596	6.886374815543532	0.9837678307919332	28.529267092966062	25.24220496670433	8.414068322234776	1.2020097603192539	34.85828304925836
SHEF-10C6443	ORF7a	166388	90	1884	0	0	4	1132.293194220737	0	0	2.1231422505307855	2.1231422505307855	0	0	2.4040195206385078	2.4040195206385078
SHEF-10C6443	ORF8	166388	92	612	1	0	3	367.81498665769163	1.6339869281045751	0	4.901960784313726	6.5359477124183005	0.6010048801596269	0	1.8030146404788807	2.4040195206385078
SHEF-10C6443	N	166388	93	2591	410	125	16	1557.2036444935932	158.24006175221922	48.24392126592049	6.175221922037823	212.65920494017755	246.41200086544703	75.12561001995336	9.616078082554031	331.15368896795445
SHEF-10C6443	N*	166388	95	1597	3	0	0	959.8047936149242	1.878522229179712	0	0	1.878522229179712	1.8030146404788807	0	0	1.8030146404788807
SHEF-10C6443	ORF10	166388	98	457	0	0	5	274.6592302329495	0	0	10.940919037199125	10.940919037199125	0	0	3.0050244007981344	3.0050244007981344
SHEF-10C6452	ORF1a	136858	1|3	2183	1013	185	11	1595.0839556328458	29765.17121506583	5441.176470588235	323.52941176470586	35529.87709741877	740.1832556372299	135.1766064095632	8.03752794867673	883.3973899954698
SHEF-10C6452	S	136858	71	304	15	3	3	222.12804512706603	49.3421052631579	9.868421052631579	9.868421052631579	69.07894736842105	10.960265384559179	2.1920530769118356	2.1920530769118356	15.344371538382852
SHEF-10C6452	ORF3a	136858	84	717	0	0	4	523.9006853819287	0	0	5.578800557880056	5.578800557880056	0	0	2.9227374358824476	2.9227374358824476
SHEF-10C6452	E	136858	86|87	1759	8	2	22	1285.2737874293064	8.040201005025125	2.0100502512562812	23.022178957615303	33.07243021389671	5.845474871764895	1.4613687179412238	16.07505589735346	23.38189948705958
SHEF-10C6452	M	136858	87	995	497	117	28	727.0309371757588	499.49748743718595	117.58793969849246	28.14070351758794	645.2261306532663	363.1501264083941	85.4900699995616	20.459162051177135	469.0993584591329
SHEF-10C6452	ORF6	136858	89	985	21	9	6	719.7240935860527	21.31979695431472	9.137055837563452	6.091370558375635	36.54822335025381	15.34437153838285	6.576159230735508	4.384106153823671	26.30463692294203
SHEF-10C6452	ORF7a	136858		0	0	0	0	0	0	0	0	0	0	0	0	0
SHEF-10C6452	ORF8	136858	92	456	0	0	1	333.19206769059906	0	0	2.1929824561403506	2.1929824561403506	0	0	0.7306843589706119	0.7306843589706119
SHEF-10C6452	N	136858	93	1847	179	43	5	1349.5740110187203	96.91391445587439	23.280996210070384	2.707092582566324	122.9020032485111	130.79250025573953	31.419427435736313	3.6534217948530596	165.8653494863289
SHEF-10C6452	N*	136858		0	0	0	0	0	0	0	0	0	0	0	0	0
SHEF-10C6452	ORF10	136858	97	1114	0	0	4	813.9823758932616	0	0	3.5906642728904843	3.5906642728904843	0	0	2.9227374358824476	2.9227374358824476
SHEF-10C64BC	ORF1a	245323	1|3	5356	2778	634	57	2183.2441312066135	17916.321302975233	4090.3225806451615	367.741935483871	22374.385819104267	1132.3846520709433	258.4347982048157	23.23467428655283	1414.0541245623117
SHEF-10C64BC	S	245323	71	522	313	74	13	212.78070136106277	599.6168582375478	141.7624521072797	24.904214559386972	766.2835249042146	127.58689564370238	30.16431398605104	5.299136240792751	163.05034587054618
SHEF-10C64BC	ORF3a	245323	84	1221	1	0	5	497.7111807698422	0.8190008190008189	0	4.095004095004095	4.914004914004914	0.40762586467636547	0	2.038129323381827	2.4457551880581927
SHEF-10C64BC	E	245323	86|87|88	5714	33	9	74	2329.174190760752	15.198123074571743	4.098360655737705	34.44602354007911	53.74250727038856	13.45165353432006	3.668632782087289	30.16431398605104	47.28460030245839
SHEF-10C64BC	M	245323	87	2196	924	213	30	895.1463988292985	420.76502732240436	96.99453551912568	13.661202185792348	531.4207650273224	376.64629896096164	86.82430917606584	12.228775940290964	475.6993840773185
SHEF-10C64BC	ORF6	245323	89	4464	198	67	22	1819.6418599152953	44.354838709677416	15.0089605734767	4.92831541218638	64.2921146953405	80.70992120592035	27.310932933316483	8.96776902288004	116.98862316211687
SHEF-10C64BC	ORF7a	245323	90	1756	1	0	1	715.7910183716978	0.5694760820045558	0	0.5694760820045558	1.1389521640091116	0.40762586467636547	0	0.40762586467636547	0.8152517293527309
SHEF-10C64BC	ORF8	245323	92	927	0	0	4	377.86917655499076	0	0	4.314994606256742	4.314994606256742	0	0	1.6305034587054619	1.6305034587054619
SHEF-10C64BC	N	245323	93	7291	2185	643	83	2972.0001793553806	299.68454258675075	88.1909203127143	11.383897956384583	399.25936085584965	890.6625143178585	262.103430986903	33.832946768138335	1186.5988920728998
SHEF-10C64BC	N*	245323	95	3818	9	1	4	1556.3155513343634	2.357255107386066	0.2619172341540073	1.0476689366160292	3.6668412781561024	3.668632782087289	0.40762586467636547	1.6305034587054619	5.706762105469116
SHEF-10C64BC	ORF10	245323	97|98	4475	0	0	15	1824.1257444267353	0	0	7.725500455460961	7.725500455460961	0	0	6.114387970145482	6.114387970145482
SHEF-10C64CB	ORF1a	389760	1|2|3	10575	3231	675	47	2713.208128078818	28316.3506387637	5921.0526315789475	412.280701754386	34649.68397209704	828.9716748768473	173.1834975369458	12.058702791461412	1014.2138752052545
SHEF-10C64CB	S	389760	71	1295	174	42	9	332.25574712643675	134.36293436293437	32.432432432432435	6.94980694980695	173.74517374517376	44.64285714285714	10.775862068965516	2.3091133004926108	57.72783251231527
SHEF-10C64CB	ORF3a	389760	84	3214	2	0	6	824.6100164203613	0.6222775357809583	0	1.866832607342875	2.4891101431238334	0.513136288998358	0	1.5394088669950738	2.052545155993432
SHEF-10C64CB	E	389760	86|87	6333	20	12	67	1624.8460591133005	5.733614539754982	3.395585738539898	18.9586870401811	28.087887318475982	5.1313628899835795	3.0788177339901477	17.19006568144499	25.40024630541872
SHEF-10C64CB	M	389760	87	3534	448	105	14	906.7118226600985	126.76853423882287	29.71137521222411	3.9615166949632146	160.4414261460102	114.94252873563218	26.939655172413794	3.5919540229885056	145.4741379310345
SHEF-10C64CB	ORF6	389760	89	9027	140	38	14	2316.0406403940888	15.509028470145122	4.209593441896533	1.550902847014512	21.269524759056168	35.91954022988506	9.7495894909688	3.5919540229885056	49.26108374384236
SHEF-10C64CB	ORF7a	389760	90	2835	1	0	5	727.3706896551723	0.3527336860670194	0	1.7636684303350971	2.1164021164021163	0.256568144499179	0	1.2828407224958949	1.5394088669950738
SHEF-10C64CB	ORF8	389760	92	1601	0	0	2	410.76559934318556	0	0	1.2492192379762648	1.2492192379762648	0	0	0.513136288998358	0.513136288998358
SHEF-10C64CB	N	389760	93	6834	1903	455	41	1753.386699507389	278.4606379865379	66.5788703541118	5.999414691249634	351.03892303189934	488.2491789819376	116.73850574712642	10.519293924466337	615.5069786535303
SHEF-10C64CB	N*	389760	95	4969	11	0	3	1274.8871100164204	2.2137250955926744	0	0.6037432078889112	2.8174683034815855	2.8222495894909687	0	0.7697044334975369	3.5919540229885056
SHEF-10C64CB	ORF10	389760	97|98	4120	0	0	10	1057.0607553366174	0	0	5.067005887051445	5.067005887051445	0	0	2.5656814449917897	2.5656814449917897
SHEF-10C64E9	ORF1a	118225	1|2	1275	1042	202	25	1078.4521040389088	17066.397493720797	3311.475409836066	409.8360655737705	20787.708969130632	881.37026855572	170.8606470712624	21.146119687037427	1073.37703531402
SHEF-10C64E9	S	118225	71	409	16	5	5	345.95051807993235	39.119804400978	12.224938875305623	12.224938875305623	63.56968215158925	13.533516599703955	4.229223937407486	4.229223937407486	21.991964474518927
SHEF-10C64E9	ORF3a	118225	84	647	2	0	7	547.2615775005287	3.0911901081916535	0	10.819165378670787	13.910355486862441	1.6916895749629943	0	5.92091351237048	7.612603087333474
SHEF-10C64E9	E	118225	86|87	1717	3	0	19	1452.3155001057307	3.4843205574912894	0	22.080931757248145	25.565252314739435	2.5375343624444913	0	16.071050962148444	18.608585324592937
SHEF-10C64E9	M	118225	87	861	259	60	11	728.272362021569	300.8130081300813	69.68641114982579	12.775842044134727	383.2752613240418	219.07379995770776	50.750687248889825	9.304292662296469	279.12877986889407
SHEF-10C64E9	ORF6	118225	89	1771	27	5	6	1497.9911186297313	15.245623941276117	2.8232636928289105	3.3879164313946926	21.45680406549972	22.837809262000423	4.229223937407486	5.0750687248889825	32.142101924296895
SHEF-10C64E9	ORF7a	118225	91	99	1	0	0	83.73863396066821	10.1010101010101	0	0	10.1010101010101	0.8458447874814972	0	0	0.8458447874814972
SHEF-10C64E9	ORF8	118225	92	506	0	0	2	427.99746246563757	0	0	3.952569169960474	3.952569169960474	0	0	1.6916895749629943	1.6916895749629943
SHEF-10C64E9	N	118225	93	1651	271	43	6	1396.4897441319517	164.14294367050272	26.04482132041187	3.634161114476075	193.82192610539067	229.22393740748572	36.37132586170438	5.0750687248889825	270.6703319940791
SHEF-10C64E9	N*	118225		0	0	0	0	0	0	0	0	0	0	0	0	0
SHEF-10C64E9	ORF10	118225	97|98	1696	0	0	7	1434.552759568619	0	0	11.10512129380054	11.10512129380054	0	0	5.92091351237048	5.92091351237048
SHEF-10C6504	ORF1a	36675	1	9	223	33	0	24.539877300613494	24777.77777777778	3666.666666666667	0	28444.44444444445	608.0436264485344	89.97955010224949	0	698.0231765507839
SHEF-10C6504	S	36675	71	55	13	6	0	149.96591683708246	236.36363636363637	109.0909090909091	0	345.4545454545455	35.446489434219494	16.359918200409	0	51.80640763462849
SHEF-10C6504	ORF3a	36675	84	349	1	3	2	951.6019086571233	2.865329512893983	8.595988538681949	5.730659025787966	17.191977077363898	2.7266530334014996	8.1799591002045	5.453306066802999	16.359918200409
SHEF-10C6504	E	36675	87	359	6	1	3	978.8684389911383	16.71309192200557	2.785515320334262	8.356545961002785	27.855153203342617	16.359918200409	2.7266530334014996	8.1799591002045	27.266530334015
SHEF-10C6504	M	36675	87	359	647	131	9	978.8684389911383	1802.2284122562676	364.9025069637883	25.069637883008358	2192.2005571030645	1764.14451261077	357.19154737559643	24.539877300613494	2145.87593728698
SHEF-10C6504	ORF6	36675	89	195	64	17	3	531.6973415132924	328.2051282051282	87.17948717948718	15.384615384615383	430.7692307692307	174.50579413769597	46.35310156782549	8.1799591002045	229.03885480572598
SHEF-10C6504	ORF7a	36675	90	338	0	1	1	921.6087252897069	0	2.9585798816568047	2.9585798816568047	5.9171597633136095	0	2.7266530334014996	2.7266530334014996	5.453306066802999
SHEF-10C6504	ORF8	36675		0	0	0	0	0	0	0	0	0	0	0	0	0
SHEF-10C6504	N	36675	93	734	624	169	16	2001.3633265167007	850.1362397820163	230.24523160762942	21.798365122615806	1102.1798365122618	1701.4314928425356	460.8043626448534	43.62644853442399	2205.862304021813
SHEF-10C6504	N*	36675		0	0	0	0	0	0	0	0	0	0	0	0	0
SHEF-10C6504	ORF10	36675	97|98	347	0	0	4	946.1486025903204	0	0	48.355629877369005	48.355629877369005	0	0	10.906612133605998	10.906612133605998
SHEF-10C659B	ORF1a	29402	1|2	269	189	39	3	914.9037480443507	15670.557717250324	3250.0	250.0	19170.557717250325	642.8134140534657	132.64403782055643	10.203387524658186	785.6608393986803
SHEF-10C659B	S	29402	71	68	26	5	0	231.2767838922522	382.35294117647055	73.52941176470588	0	455.88235294117646	88.42935854703761	17.00564587443031	0	105.43500442146792
SHEF-10C659B	ORF3a	29402	84	227	0	0	1	772.0563226991361	0	0	4.405286343612334	4.405286343612334	0	0	3.401129174886062	3.401129174886062
SHEF-10C659B	E	29402	86|87	392	7	1	4	1333.2426365553365	31.38528138528138	11.904761904761903	12.987012987012987	56.277056277056275	23.807904224202435	3.401129174886062	13.604516699544249	40.813550098632746
SHEF-10C659B	M	29402	87	308	608	141	21	1047.5477858649072	1974.0259740259742	457.7922077922078	68.18181818181819	2500.0	2067.8865383307257	479.55921365893477	71.42371267260731	2618.869464662268
SHEF-10C659B	ORF6	29402	89	134	34	6	1	455.7513094347323	253.73134328358208	44.776119402985074	7.462686567164178	305.9701492537313	115.6383919461261	20.406775049316373	3.401129174886062	139.44629617032854
SHEF-10C659B	ORF7a	29402	90	255	1	0	0	867.2879395959459	3.9215686274509802	0	0	3.9215686274509802	3.401129174886062	0	0	3.401129174886062
SHEF-10C659B	ORF8	29402	92	192	0	0	2	653.0168015781239	0	0	10.416666666666666	10.416666666666666	0	0	6.802258349772124	6.802258349772124
SHEF-10C659B	N	29402	93	570	322	81	10	1938.6436296850554	564.9122807017544	142.10526315789474	17.54385964912281	724.561403508772	1095.163594313312	275.49146316577105	34.01129174886062	1404.6663492279438
SHEF-10C659B	N*	29402		0	0	0	0	0	0	0	0	0	0	0	0	0
SHEF-10C659B	ORF10	29402	97	329	0	0	1	1118.9714985375144	0	0	3.03951367781155	3.03951367781155	0	0	3.401129174886062	3.401129174886062
SHEF-10C65AA	ORF1a	11951	1	2	110	38	6	16.735001255125095	55000.0	19000.0	3000.0	77000.0	920.4250690318802	317.96502384737676	50.20500376537528	1288.5950966446321
SHEF-10C65AA	S	11951	71	68	0	1	0	568.9900426742532	0	14.705882352941176	0	14.705882352941176	0	8.367500627562547	0	8.367500627562547
SHEF-10C65AA	ORF3a	11951		0	0	0	0	0	0	0	0	0	0	0	0	0
SHEF-10C65AA	E	11951	87	77	0	0	6	644.2975483223161	0	0	77.92207792207792	77.92207792207792	0	0	50.20500376537528	50.20500376537528
SHEF-10C65AA	M	11951	87	77	0	1	0	644.2975483223161	0	12.987012987012987	0	12.987012987012987	0	8.367500627562547	0	8.367500627562547
SHEF-10C65AA	ORF6	11951		0	0	0	0	0	0	0	0	0	0	0	0	0
SHEF-10C65AA	ORF7a	11951		0	0	0	0	0	0	0	0	0	0	0	0	0
SHEF-10C65AA	ORF8	11951		0	0	0	0	0	0	0	0	0	0	0	0	0
SHEF-10C65AA	N	11951	93	325	5	3	1	2719.4377039578276	15.384615384615383	9.23076923076923	3.0769230769230766	27.69230769230769	41.83750313781273	25.10250188268764	8.367500627562547	75.30750564806291
SHEF-10C65AA	N*	11951		0	0	0	0	0	0	0	0	0	0	0	0	0
SHEF-10C65AA	ORF10	11951		0	0	0	0	0	0	0	0	0	0	0	0	0
SHEF-10C65B9	ORF1a	217827	1|2|3	3665	717	165	16	1682.5278776276587	12965.714869271793	3000.0	290.90909090909093	16256.623960180883	329.16029693288715	75.74818548664766	7.345278592644622	412.25376101217944
SHEF-10C65B9	S	217827	71	344	10	3	1	157.92348974185938	29.069767441860467	8.72093023255814	2.906976744186047	40.697674418604656	4.590799120402889	1.3772397361208666	0.45907991204028886	6.4271187685640445
SHEF-10C65B9	ORF3a	217827	84	1196	0	0	10	549.0595748001855	0	0	8.361204013377927	8.361204013377927	0	0	4.590799120402889	4.590799120402889
SHEF-10C65B9	E	217827	87	1222	9	2	37	560.995652513233	7.364975450081833	1.6366612111292962	30.27823240589198	39.27986906710311	4.1317192083625995	0.9181598240805777	16.98595674549069	22.03583577793387
SHEF-10C65B9	M	217827	87	1222	256	75	14	560.995652513233	209.4926350245499	61.37479541734861	11.456628477905074	282.32405891980363	117.52445748231395	34.43099340302167	6.4271187685640445	158.38256965389965
SHEF-10C65B9	ORF6	217827	89	1842	14	1	1	845.6251979782121	7.60043431053203	0.5428881650380022	0.5428881650380022	8.686210640608035	6.4271187685640445	0.45907991204028886	0.45907991204028886	7.345278592644622
SHEF-10C65B9	ORF7a	217827	90|91	1793	1	1	2	823.1302822882379	8.474576271186441	8.474576271186441	1.1940298507462686	18.14318239311915	0.45907991204028886	0.45907991204028886	0.9181598240805777	1.8363196481611554
SHEF-10C65B9	ORF8	217827	92|93	2759	0	0	2	1266.601477319157	0	0	1.8594601297780509	1.8594601297780509	0	0	0.9181598240805777	0.9181598240805777
SHEF-10C65B9	N	217827	93|95	3315	410	108	12	1521.8499084135576	202.26936359151455	53.56376801380125	5.920078934385791	261.75321053970157	188.22276393651845	49.5806305003512	5.508958944483466	243.3123533813531
SHEF-10C65B9	N*	217827	95	1288	0	0	2	591.294926707892	0	0	1.5527950310559007	1.5527950310559007	0	0	0.9181598240805777	0.9181598240805777
SHEF-10C65B9	ORF10	217827	97|98	549	0	0	3	252.0348717101186	0	0	12.005494505494505	12.005494505494505	0	0	1.3772397361208666	1.3772397361208666
SHEF-10C65C8	ORF1a	371546	1	80	2063	447	29	21.53165422316483	25787.5	5587.5	362.5	31737.5	555.247533279863	120.30811797193348	7.80522465589725	683.3608759076938
SHEF-10C65C8	S	371546	71	650	376	84	10	174.94469056321424	578.4615384615385	129.23076923076923	15.384615384615383	723.076923076923	101.19877484887469	22.60823693432307	2.6914567778956036	126.49846856109338
SHEF-10C65C8	ORF3a	371546	84|85	7351	1	0	3	1978.4898774310582	0.19964064683569574	0	1.2809564474807855	1.4805970943164812	0.2691456777895604	0	0.8074370333686811	1.0765827111582416
SHEF-10C65C8	E	371546	87	3046	88	14	56	819.8177345470009	28.890347997373606	4.596191726854892	18.384766907419568	51.87130663164807	23.684819645481312	3.768039489053845	15.07215795621538	42.52501709075054
SHEF-10C65C8	M	371546	87	3046	439	102	9	819.8177345470009	144.12344057780697	33.4865397242285	2.9546946815495736	180.56467498358504	118.154952549617	27.452859134535156	2.422311100106043	148.0301227842582
SHEF-10C65C8	ORF6	371546	89	7278	182	41	10	1958.8422429524203	25.006870019236054	5.633415773564166	1.3740038472107723	32.01428964001099	48.98451335769999	11.034972789371976	2.6914567778956036	62.71094292496757
SHEF-10C65C8	ORF7a	371546	91	659	1	0	0	177.36700166332028	1.5174506828528072	0	0	1.5174506828528072	0.2691456777895604	0	0	0.2691456777895604
SHEF-10C65C8	ORF8	371546	92	1560	0	0	1	419.86725735171416	0	0	0.641025641025641	0.641025641025641	0	0	0.2691456777895604	0.2691456777895604
SHEF-10C65C8	N	371546	93	6788	1488	349	39	1826.9608608355356	219.21037124337064	51.41426045963465	5.745433117265763	276.37006482027107	400.4887685508658	93.93184154855656	10.496681433792855	504.91729153321523
SHEF-10C65C8	N*	371546	95	4533	3	1	2	1220.0373574200771	0.6618133686300463	0.22060445621001543	0.44120891242003085	1.3236267372600925	0.8074370333686811	0.2691456777895604	0.5382913555791208	1.6148740667373622
SHEF-10C65C8	ORF10	371546	97|98	8801	0	0	9	2368.7511102259205	0	0	2.8244421967633393	2.8244421967633393	0	0	2.422311100106043	2.422311100106043
SHEF-10C65D7	ORF1a	205048	1	65	1239	253	15	31.699894658811598	19061.53846153846	3892.3076923076924	230.76923076923077	23184.615384615383	604.2487612656549	123.38574382583592	7.315360305879599	734.9498653973704
SHEF-10C65D7	S	205048	71	775	200	58	15	377.960282470446	258.06451612903226	74.83870967741936	19.35483870967742	352.258064516129	97.53813741172799	28.286059849401116	7.315360305879599	133.1395575670087
SHEF-10C65D7	ORF3a	205048	84	1176	2	0	3	573.5242479809606	1.7006802721088436	0	2.5510204081632653	4.2517006802721085	0.9753813741172799	0	1.4630720611759198	2.4384534352931997
SHEF-10C65D7	E	205048	86|87	3128	17	7	27	1525.496469119426	12.827300539324426	5.372217958557176	19.843354114319958	38.04287261220156	8.290741679996879	3.4138348094104796	13.167648550583278	24.87222503999064
SHEF-10C65D7	M	205048	87	1303	1467	377	32	635.4609652374079	1125.863392171911	289.3323100537222	24.558710667689947	1439.7544128933232	715.4422379150249	183.85938902110726	15.606101985876478	914.9077289220086
SHEF-10C65D7	ORF6	205048	89	2293	113	34	5	1118.2747454254613	49.2804186655037	14.827736589620583	2.1805494984736153	66.2887047535979	55.10904763762632	16.581483359993758	2.4384534352931997	74.12898443291327
SHEF-10C65D7	ORF7a	205048	90|91	1746	0	2	2	851.5079396043855	0	4.22915940006976	1.366120218579235	5.595279618648995	0	0.9753813741172799	0.9753813741172799	1.9507627482345598
SHEF-10C65D7	ORF8	205048	92	1203	0	0	3	586.6918965315439	0	0	2.4937655860349124	2.4937655860349124	0	0	1.4630720611759198	1.4630720611759198
SHEF-10C65D7	N	205048	93	3819	2106	590	60	1862.490733876946	551.453260015711	154.49070437287247	15.710919088766692	721.6548834773502	1027.0765869454958	287.73750536459755	29.261441223518396	1344.0755335336119
SHEF-10C65D7	N*	205048	95	4133	20	5	6	2015.625609613359	4.839099927413501	1.2097749818533752	1.4517299782240503	7.500604887490926	9.753813741172799	2.4384534352931997	2.9261441223518396	15.118411298817838
SHEF-10C65D7	ORF10	205048	97|98	3218	0	0	7	1569.3886309547033	0	0	4.952934652374286	4.952934652374286	0	0	3.4138348094104796	3.4138348094104796
SHEF-10C65E6	ORF1a	170420	1|3	2802	1009	181	14	1644.1732191057388	16258.429479632681	2919.3548387096776	225.80645161290323	19403.59076995526	592.0666588428588	106.20819152681611	8.214998239643235	706.4898486093182
SHEF-10C65E6	S	170420	71	385	113	36	10	225.91245159018897	293.5064935064935	93.5064935064935	25.974025974025974	412.9870129870129	66.30677150569183	21.12428118765403	5.867855885459453	93.29890857880531
SHEF-10C65E6	ORF3a	170420	84|85	3316	2	0	7	1945.7810116183546	1.3653912035206999	0	6.41025641025641	7.775647613777109	1.1735711770918906	0	4.107499119821617	5.281070296913508
SHEF-10C65E6	E	170420	86|87	2473	25	4	20	1451.1207604741228	20.80160992349721	3.3361134278565467	16.680567139282736	40.81829049063649	14.669639713648634	2.3471423541837813	11.735711770918906	28.75249383875132
SHEF-10C65E6	M	170420	87	1199	592	112	18	703.5559206665885	493.74478732276896	93.41117597998331	15.012510425354462	602.1684737281067	347.37706841919965	65.71998591714588	10.562140593827015	423.65919493017253
SHEF-10C65E6	ORF6	170420	89	1920	47	17	3	1126.628330008215	24.479166666666668	8.854166666666668	1.5625	34.895833333333336	27.57892266165943	9.97535500528107	1.760356765637836	39.31463443257834
SHEF-10C65E6	ORF7a	170420	90	1200	0	0	1	704.1427062551344	0	0	0.8333333333333334	0.8333333333333334	0	0	0.5867855885459453	0.5867855885459453
SHEF-10C65E6	ORF8	170420	92|93	2519	14	1	2	1478.1128975472361	8.49003949854027	0.5341880341880342	1.0683760683760684	10.092603601104372	8.214998239643235	0.5867855885459453	1.1735711770918906	9.97535500528107
SHEF-10C65E6	N	170420	93|94	2677	1103	246	45	1570.8250205374957	589.9174497000583	131.4102564102564	24.038461538461537	745.3661676487762	647.2245041661777	144.34925478230255	26.40535148456754	817.9791104330477
SHEF-10C65E6	N*	170420	95	2267	2	1	1	1330.242929233658	0.882223202470225	0.4411116012351125	0.4411116012351125	1.76444640494045	1.1735711770918906	0.5867855885459453	0.5867855885459453	2.3471423541837813
SHEF-10C65E6	ORF10	170420	97|98	3507	0	0	5	2057.8570590306304	0	0	4.456523524484188	4.456523524484188	0	0	2.933927942729727	2.933927942729727
SHEF-10C65F5	ORF1a	27485	1	21	494	119	8	76.4053119883573	23523.809523809523	5666.666666666666	380.9523809523809	29571.428571428572	1797.3440058213573	432.9634346006913	29.106785519374206	2259.414225941423
SHEF-10C65F5	S	27485	71	47	0	0	1	171.00236492632345	0	0	21.27659574468085	21.27659574468085	0	0	3.6383481899217758	3.6383481899217758
SHEF-10C65F5	ORF3a	27485		0	0	0	0	0	0	0	0	0	0	0	0	0
SHEF-10C65F5	E	27485	87	282	0	0	4	1026.0141895579407	0	0	14.184397163120568	14.184397163120568	0	0	14.553392759687103	14.553392759687103
SHEF-10C65F5	M	27485	87	282	0	0	2	1026.0141895579407	0	0	7.092198581560284	7.092198581560284	0	0	7.2766963798435516	7.2766963798435516
SHEF-10C65F5	ORF6	27485		0	0	0	0	0	0	0	0	0	0	0	0	0
SHEF-10C65F5	ORF7a	27485		0	0	0	0	0	0	0	0	0	0	0	0	0
SHEF-10C65F5	ORF8	27485		0	0	0	0	0	0	0	0	0	0	0	0	0
SHEF-10C65F5	N	27485	93	927	736	218	21	3372.748772057486	793.9590075512406	235.16720604099243	22.653721682847895	1051.7799352750808	2677.824267782427	793.1599054029471	76.4053119883573	3547.3894851737314
SHEF-10C65F5	N*	27485		0	0	0	0	0	0	0	0	0	0	0	0	0
SHEF-10C65F5	ORF10	27485	98	120	0	0	1	436.6017827906131	0	0	8.333333333333334	8.333333333333334	0	0	3.6383481899217758	3.6383481899217758
SHEF-10C6601	ORF1a	108141	1|3	1472	423	66	5	1361.1858592023377	11105.960507964472	1736.842105263158	131.57894736842107	12974.381560596052	391.1559907898022	61.03143118706134	4.623593271747071	456.81101524861066
SHEF-10C6601	S	108141	71	253	42	9	3	233.9538195504018	166.0079051383399	35.573122529644266	11.857707509881422	213.43873517786562	38.8381834826754	8.322467889144727	2.7741559630482424	49.93480733486837
SHEF-10C6601	ORF3a	108141	84	563	0	1	3	520.6166023987201	0	1.7761989342806397	5.328596802841918	7.104795737122558	0	0.9247186543494142	2.7741559630482424	3.6988746173976566
SHEF-10C6601	E	108141	86|87	1722	9	2	8	1592.365522789691	13.574660633484163	3.0165912518853695	11.502356444866027	28.093608330235558	8.322467889144727	1.8494373086988285	7.397749234795314	17.56965443263887
SHEF-10C6601	M	108141	87	663	366	125	23	613.0884678336616	552.0361990950227	188.53695324283558	34.69079939668175	775.26395173454	338.4470274918856	115.58983179367678	21.268529050036527	475.30538833559893
SHEF-10C6601	ORF6	108141	89	1142	20	7	4	1056.028703267031	17.513134851138354	6.129597197898424	3.502626970227671	27.145359019264447	18.494373086988283	6.4730305804459	3.698874617397657	28.66627828483184
SHEF-10C6601	ORF7a	108141	90	738	0	0	2	682.4423669098677	0	0	2.710027100271003	2.710027100271003	0	0	1.8494373086988285	1.8494373086988285
SHEF-10C6601	ORF8	108141	92	441	0	0	1	407.80092656809165	0	0	2.2675736961451247	2.2675736961451247	0	0	0.9247186543494142	0.9247186543494142
SHEF-10C6601	N	108141	93	1199	517	111	8	1108.7376665649476	431.1926605504587	92.57714762301917	6.6722268557130935	530.442035029191	478.07954429864714	102.64377063278498	7.397749234795314	588.1210641662275
SHEF-10C6601	N*	108141	95	1056	6	1	2	976.5028989929814	5.681818181818182	0.9469696969696969	1.8939393939393938	8.522727272727273	5.548311926096485	0.9247186543494142	1.8494373086988285	8.322467889144727
SHEF-10C6601	ORF10	108141	97	1346	0	0	2	1244.6713087543114	0	0	1.4858841010401187	1.4858841010401187	0	0	1.8494373086988285	1.8494373086988285
SHEF-10C6610	ORF1a	263507	1|3	4713	3470	638	45	1788.5672866375469	22095.76089205527	4063.6942675159235	286.62420382165607	26446.079363392848	1316.8530627269863	242.11880519303094	17.07734519386582	1576.049213113883
SHEF-10C6610	S	263507	71	1193	55	11	3	452.73939591737604	46.102263202011734	9.220452640402346	2.5146689019279127	57.837384744341996	20.872310792502667	4.174462158500534	1.1384896795910546	26.185262630594252
SHEF-10C6610	ORF3a	263507	84	1509	1	0	7	572.6603088343005	0.6626905235255136	0	4.638833664678596	5.301524188204109	0.37949655986368486	0	2.656475919045794	3.035972478909479
SHEF-10C6610	E	263507	86|87	4299	17	3	50	1631.4557108539811	6.844375432919049	1.1231748408835642	18.9594396820155	26.926989955818115	6.4514415176826425	1.1384896795910546	18.974827993184245	26.56475919045794
SHEF-10C6610	M	263507	87	2671	449	107	14	1013.6353113959022	168.1018345189068	40.05990265818046	5.241482590789967	213.40321976787723	170.39395537879452	40.60613190541428	5.312951838091588	216.31303912230038
SHEF-10C6610	ORF6	263507	89	3669	106	24	7	1392.3728781398597	28.890705914418096	6.541291905151267	1.9078768056691195	37.33987462523848	40.2266353455506	9.107917436728437	2.656475919045794	51.99102870132483
SHEF-10C6610	ORF7a	263507	90|91	2350	1	0	5	891.8169156796594	2.3255813953488373	0	2.604166666666667	4.929748062015504	0.37949655986368486	0	1.8974827993184242	2.2769793591821093
SHEF-10C6610	ORF8	263507	92	975	0	0	3	370.00914586709274	0	0	3.076923076923077	3.076923076923077	0	0	1.1384896795910546	1.1384896795910546
SHEF-10C6610	N	263507	92|93	5830	574	149	21	2212.4649440052826	119.04829808022392	30.69001029866117	4.325437693099897	154.06374607198498	217.8310253617551	56.54498741968904	7.969427757137382	282.34544053858156
SHEF-10C6610	N*	263507	95	2275	0	0	4	863.354673689883	0	0	1.7582417582417582	1.7582417582417582	0	0	1.5179862394547394	1.5179862394547394
SHEF-10C6610	ORF10	263507	97|98	3914	0	0	7	1485.3495353064625	0	0	5.613236187006679	5.613236187006679	0	0	2.656475919045794	2.656475919045794
SHEF-10C666B	ORF1a	204944	1	87	1291	304	20	42.4506206573503	14839.080459770115	3494.2528735632186	229.8850574712644	18563.2183908046	629.9281755016004	148.33320321648839	9.758763369505816	788.0201420875946
SHEF-10C666B	S	204944	70|71	623	162	46	17	303.98547896010615	300.97731239092496	80.27923211169285	29.66841186736475	410.92495636998257	79.04598329299711	22.445155749863375	8.294948864079943	109.78608790694042
SHEF-10C666B	ORF3a	204944	84|85	3576	2	0	8	1744.86689046764	1.1658294602757304	0	5.602240896358544	6.768070356634274	0.9758763369505815	0	3.903505347802326	4.879381684752907
SHEF-10C666B	E	204944	87	1629	20	8	32	794.8512764462487	12.277470841006753	4.910988336402701	19.643953345610804	36.83241252302026	9.758763369505816	3.903505347802326	15.614021391209304	29.276290108517447
SHEF-10C666B	M	204944	87	1629	259	78	16	794.8512764462487	158.99324739103744	47.882136279926335	9.821976672805402	216.69736034376916	126.3759856351003	38.05917714107268	7.807010695604652	172.24217347177765
SHEF-10C666B	ORF6	204944	89	2491	84	26	6	1215.4539776719494	33.7213970293055	10.437575270975511	2.408671216378964	46.56764351665997	40.986806151924426	12.68639238035756	2.927629010851745	56.60082754313373
SHEF-10C666B	ORF7a	204944	90|91	2813	1	1	0	1372.570067920993	2.358490566037736	0.41858518208455425	0	2.7770757481222903	0.48793816847529076	0.48793816847529076	0	0.9758763369505815
SHEF-10C666B	ORF8	204944	92	1363	0	0	4	665.0597236318213	0	0	2.93470286133529	2.93470286133529	0	0	1.951752673901163	1.951752673901163
SHEF-10C666B	N	204944	93	3604	1527	379	48	1758.529159184948	423.6958934517203	105.16093229744727	13.318534961154272	542.1753607103218	745.081583261769	184.9285658521352	23.42103208681396	953.4311812007181
SHEF-10C666B	N*	204944	95	2926	13	5	0	1427.7070809587008	4.442925495557074	1.7088174982911823	0	6.151742993848257	6.34319619017878	2.439690842376454	0	8.782887032555234
SHEF-10C666B	ORF10	204944	97|98	3702	0	0	6	1806.3470996955264	0	0	3.546817277635692	3.546817277635692	0	0	2.927629010851745	2.927629010851745
SHEF-10C667A	ORF1a	507487	1|2|3	10490	2891	628	47	2067.0480229050204	17503.815578930524	3806.060606060606	284.8484848484848	21594.724669839616	569.6697649397915	123.74701223873716	9.26132097965071	702.6780981581794
SHEF-10C667A	S	507487	71	977	132	38	12	192.51724674720734	135.10747185261005	38.89457523029683	12.282497441146367	186.28454452405325	26.010518496040294	7.487876536738873	2.3645925905491176	35.86298762332828
SHEF-10C667A	ORF3a	507487	84	2826	0	1	7	556.8615550743172	0	0.35385704175513094	2.4769992922859165	2.8308563340410475	0	0.1970493825457598	1.3793456778203186	1.5763950603660783
SHEF-10C667A	E	507487	86|87	7158	47	19	72	1410.4794802625488	14.32490094483389	5.790917403230722	21.897675370743944	42.01349371880856	9.26132097965071	3.7439382683694364	14.187555543294707	27.192814791314852
SHEF-10C667A	M	507487	87	3281	778	198	44	646.5190241326379	237.1228284059738	60.34745504419384	13.41054556537641	310.88082901554407	153.30441962060112	39.01577774406044	8.670172832013431	200.990370196675
SHEF-10C667A	ORF6	507487	89	6571	169	46	17	1294.8114927081876	25.719068634910972	7.00045655151423	2.587125247298737	35.30665043372394	33.30134565023341	9.06427159710495	3.3498395032779165	45.71545675061627
SHEF-10C667A	ORF7a	507487	90|91	3455	2	0	2	680.8056166956002	0.6555227794165847	0	2.8030089144607677	3.4585316938773523	0.3940987650915196	0	0.3940987650915196	0.7881975301830392
SHEF-10C667A	ORF8	507487	92|93	9390	11	4	5	1850.2937021046846	1.9450382898425234	1.619356256738156	1.745507385790761	5.3099019323714405	2.167543208003358	0.7881975301830392	0.985246912728799	3.940987650915196
SHEF-10C667A	N	507487	93|95	13376	2376	586	81	2635.732540932083	299.79245141184737	73.92456162482655	10.218241453261006	383.9352544899349	468.18933292872526	115.47093817181525	15.960999986206543	599.621271086747
SHEF-10C667A	N*	507487	95	5449	9	2	4	1073.722085491845	1.6516792071939805	0.36703982382088457	0.7340796476417691	2.7527986786566343	1.7734444429118381	0.3940987650915196	0.7881975301830392	2.955740738186397
SHEF-10C667A	ORF10	507487	97|98	9553	0	0	15	1882.4127514596432	0	0	5.551101453822424	5.551101453822424	0	0	2.955740738186397	2.955740738186397
SHEF-10C6689	ORF1a	249651	1	111	3309	854	47	44.462069048391555	29810.81081081081	7693.693693693694	423.4234234234234	37927.92792792793	1325.4503286588078	342.07754024618373	18.82628148895859	1686.35415039395
SHEF-10C6689	S	249651	71	674	28	6	6	269.97688773527847	41.54302670623145	8.90207715133531	8.90207715133531	59.347181008902076	11.215657057251924	2.403355083696841	2.403355083696841	16.022367224645606
SHEF-10C6689	ORF3a	249651	84|85	1243	5	1	4	497.8950615058622	87.71929824561403	17.543859649122805	3.3726812816188874	108.63583917635572	2.0027959030807008	0.40055918061614015	1.6022367224645606	4.0055918061614015
SHEF-10C6689	E	249651	87	1965	7	3	38	787.0987899107155	3.5623409669211195	1.5267175572519083	19.338422391857506	24.427480916030532	2.803914264312981	1.2016775418484205	15.221248863413326	19.226840669574727
SHEF-10C6689	M	249651	87	1965	115	32	0	787.0987899107155	58.52417302798982	16.28498727735369	0	74.80916030534351	46.064305770856116	12.817893779716485	0	58.8821995505726
SHEF-10C6689	ORF6	249651	89	2705	29	13	11	1083.5125835666593	10.720887245841034	4.805914972273567	4.066543438077634	19.593345656192234	11.616216237868064	5.207269348009822	4.406150986777542	21.22963657265543
SHEF-10C6689	ORF7a	249651		0	0	0	0	0	0	0	0	0	0	0	0	0
SHEF-10C6689	ORF8	249651		0	0	0	0	0	0	0	0	0	0	0	0	0
SHEF-10C6689	N	249651	93	6148	161	46	12	2462.6378424280297	26.187378009108656	7.482108002602473	1.951854261548471	35.6213402732596	64.49002807919857	18.425722308342447	4.806710167393682	87.72246055493468
SHEF-10C6689	N*	249651	95	2452	0	0	2	982.1711108707757	0	0	0.8156606851549756	0.8156606851549756	0	0	0.8011183612322803	0.8011183612322803
SHEF-10C6689	ORF10	249651	97|98	2996	0	0	7	1200.075305125956	0	0	4.652224698287079	4.652224698287079	0	0	2.803914264312981	2.803914264312981
SHEF-10C6698	ORF1a	91162	1	29	909	194	10	31.811500405870866	31344.827586206895	6689.655172413793	344.8275862068965	38379.31034482759	997.125995480573	212.80796823237753	10.969482898576162	1220.9034466115268
SHEF-10C6698	S	91162	71	287	18	9	5	314.82415918913586	62.71777003484321	31.358885017421606	17.421602787456447	111.49825783972126	19.74506921743709	9.872534608718546	5.484741449288081	35.10234527544372
SHEF-10C6698	ORF3a	91162	84	460	0	1	1	504.59621333450343	0	2.1739130434782608	2.1739130434782608	4.3478260869565215	0	1.0969482898576162	1.0969482898576162	2.1938965797152323
SHEF-10C6698	E	91162	87	849	3	2	14	931.3090980891161	3.53356890459364	2.3557126030624262	16.489988221436985	22.37926972909305	3.2908448695728483	2.1938965797152323	15.357276058006626	20.842017507294706
SHEF-10C6698	M	91162	87	849	243	56	5	931.3090980891161	286.2190812720848	65.95995288574794	5.889281507656066	358.0683156654888	266.5584344354007	61.4291042320265	5.484741449288081	333.4722801167153
SHEF-10C6698	ORF6	91162	89	941	36	12	4	1032.2283407560167	38.257173219978746	12.75239107332625	4.250797024442083	55.26036131774708	39.49013843487418	13.163379478291393	4.387793159430465	57.04131107259604
SHEF-10C6698	ORF7a	91162	90	849	0	0	1	931.3090980891161	0	0	1.1778563015312131	1.1778563015312131	0	0	1.0969482898576162	1.0969482898576162
SHEF-10C6698	ORF8	91162	92	455	0	0	1	499.11147188521534	0	0	2.1978021978021975	2.1978021978021975	0	0	1.0969482898576162	1.0969482898576162
SHEF-10C6698	N	91162	93	1690	261	69	4	1853.8426098593714	154.43786982248523	40.828402366863905	2.366863905325444	197.63313609467457	286.30350365283783	75.68943200017551	4.387793159430465	366.3807288124438
SHEF-10C6698	N*	91162		0	0	0	0	0	0	0	0	0	0	0	0	0
SHEF-10C6698	ORF10	91162	97|98	1440	0	0	2	1579.6055373949673	0	0	3.361344537815126	3.361344537815126	0	0	2.1938965797152323	2.1938965797152323
SHEF-10C66A7	ORF1a	203741	1	64	2082	501	49	31.412430487727065	32531.25	7828.125	765.625	41125.0	1021.8856293038712	245.90043241173845	24.050142092166034	1291.8362038077755
SHEF-10C66A7	S	203741	71	810	23	5	1	397.56357336029566	28.39506172839506	6.172839506172839	1.2345679012345678	35.80246913580247	11.288842206526914	2.454096131853677	0.4908192263707354	14.233757564751325
SHEF-10C66A7	ORF3a	203741	84|85	1230	5	2	5	603.7076484360047	46.728971962616825	18.69158878504673	4.452359750667854	69.87292049833141	2.454096131853677	0.9816384527414708	2.454096131853677	5.8898307164488255
SHEF-10C66A7	E	203741	86|87	3298	4	3	36	1618.7218085706854	2.4316538666496026	1.8281535648994516	21.92607433902742	26.185881770576472	1.9632769054829415	1.4724576791122062	17.669492149346475	21.10522673394162
SHEF-10C66A7	M	203741	87	1641	93	21	7	805.4343504743769	56.672760511883	12.79707495429616	4.2656916514320535	73.73552711761121	45.646188052478394	10.307203753785444	3.435734584595148	59.38912639085898
SHEF-10C66A7	ORF6	203741	89	2802	23	9	12	1375.2754722908005	8.20842255531763	3.2119914346895073	4.282655246252677	15.703069236259815	11.288842206526914	4.417373037336619	5.889830716448825	21.596045960312356
SHEF-10C66A7	ORF7a	203741		0	0	0	0	0	0	0	0	0	0	0	0	0
SHEF-10C66A7	ORF8	203741	92	894	0	0	2	438.79238837543744	0	0	2.237136465324385	2.237136465324385	0	0	0.9816384527414708	0.9816384527414708
SHEF-10C66A7	N	203741	93	3910	221	78	14	1919.1031751095754	56.52173913043478	19.948849104859335	3.580562659846547	80.05115089514067	108.47104902793252	38.28389965691736	6.871469169190296	153.6264178540402
SHEF-10C66A7	N*	203741	95	2563	0	0	3	1257.969677188195	0	0	1.1705033164260632	1.1705033164260632	0	0	1.4724576791122062	1.4724576791122062
SHEF-10C66A7	ORF10	203741	98	425	0	0	1	208.59817120756256	0	0	2.3529411764705883	2.3529411764705883	0	0	0.4908192263707354	0.4908192263707354
SHEF-10C66B6	ORF1a	500483	1|2|3	13795	6978	1410	106	2756.3373780927623	38956.20387624663	7877.09497206704	592.1787709497207	47425.477619263394	1394.2531514556938	281.7278508960344	21.179540563815355	1697.1605429155436
SHEF-10C66B6	S	500483	71	3981	135	41	11	795.4316130617823	33.91107761868877	10.298919869379553	2.7631248430042703	46.973122331072595	26.973943170896913	8.192086444494619	2.1978768509619706	37.3639064663535
SHEF-10C66B6	ORF3a	500483	84|85	1456	83	14	9	290.9189722727845	293.4493110615041	45.32984373797244	24.358401970595025	363.13755677007157	16.583979875440324	2.7972978103152357	1.7982628780597945	21.179540563815355
SHEF-10C66B6	E	500483	87	5737	26	1	97	1146.2926812698934	4.53198535820115	0.1743071291615827	16.907791528673524	21.61408401603626	5.194981647728294	0.19980698645108824	19.38127768575556	24.77606631993494
SHEF-10C66B6	M	500483	87|89	20003	767	155	27	3996.7391499811183	133.58935767126457	27.01760502004532	4.706292487362733	165.31325517867262	153.25195860798468	30.970082899918676	5.394788634179383	189.61683014208273
SHEF-10C66B6	ORF6	500483	89|90	15565	294	84	40	3109.9957441111887	20.608439646712462	5.888125613346418	3.503595546920185	30.000160806979064	58.74325401661994	16.78378686189141	7.99227945804353	83.51932033655488
SHEF-10C66B6	ORF7a	500483	90|91	3022	3	1	4	603.8167130551886	1.7411491584445733	0.5803830528148578	3.079291762894534	5.400823974153965	0.5994209593532648	0.19980698645108824	0.799227945804353	1.598455891608706
SHEF-10C66B6	ORF8	500483	92|93	13828	2	1	5	2762.9310086456485	0.9222717284097843	0.8431703204047218	4.2158516020236085	5.981293650838115	0.3996139729021765	0.19980698645108824	0.9990349322554413	1.598455891608706
SHEF-10C66B6	N	500483	93	12642	1526	360	59	2525.9599227146578	120.70874861572537	28.4765068818225	4.666983072298687	153.85223856984655	304.90546132436066	71.93051512239177	11.788612200614207	388.6245886473666
SHEF-10C66B6	N*	500483	95|96|97	17532	0	0	21	3503.016086460479	0	0	2.4703170469524585	2.4703170469524585	0	0	4.195946715472853	4.195946715472853
SHEF-10C66B6	ORF10	500483	97|98	5890	0	0	9	1176.8631501969098	0	0	3.626896604661873	3.626896604661873	0	0	1.7982628780597945	1.7982628780597945
SHEF-10C66C5	ORF1a	29902	1|2	703	510	109	12	2351.0133101464785	28279.23763179238	6055.555555555556	666.6666666666667	35001.4598540146	1705.571533676677	364.5241120995251	40.13109491003946	2110.2267406862416
SHEF-10C66C5	S	29902	71	39	41	11	2	130.42605845762824	1051.2820512820513	282.05128205128204	51.282051282051285	1384.6153846153845	137.11457427596815	36.786837000869504	6.68851581833991	180.58992709517756
SHEF-10C66C5	ORF3a	29902		0	0	0	0	0	0	0	0	0	0	0	0	0
SHEF-10C66C5	E	29902	87	154	0	0	3	515.0157180121731	0	0	19.48051948051948	19.48051948051948	0	0	10.032773727509865	10.032773727509865
SHEF-10C66C5	M	29902	87	154	93	16	2	515.0157180121731	603.8961038961039	103.8961038961039	12.987012987012987	720.7792207792209	311.01598555280583	53.50812654671928	6.68851581833991	371.212627917865
SHEF-10C66C5	ORF6	29902	89	181	43	16	2	605.3106815597619	237.56906077348066	88.39779005524862	11.049723756906078	337.01657458563534	143.80309009430806	53.50812654671928	6.68851581833991	203.99973245936724
SHEF-10C66C5	ORF7a	29902	90	306	0	0	1	1023.3429202060063	0	0	3.2679738562091503	3.2679738562091503	0	0	3.344257909169955	3.344257909169955
SHEF-10C66C5	ORF8	29902	92	315	0	0	1	1053.441241388536	0	0	3.1746031746031744	3.1746031746031744	0	0	3.344257909169955	3.344257909169955
SHEF-10C66C5	N	29902	93	904	53	12	2	3023.2091498896393	58.6283185840708	13.274336283185841	2.2123893805309733	74.11504424778762	177.24566918600763	40.13109491003946	6.68851581833991	224.065279914387
SHEF-10C66C5	N*	29902		0	0	0	0	0	0	0	0	0	0	0	0	0
SHEF-10C66C5	ORF10	29902		0	0	0	0	0	0	0	0	0	0	0	0	0
SHEF-10C66D4	ORF1a	322154	1	104	3678	794	50	32.28269709517808	35365.38461538462	7634.615384615385	480.7692307692308	43480.769230769234	1141.6899991929326	246.46597589972498	15.520527449604847	1403.6765025422624
SHEF-10C66D4	S	322154	71	491	175	47	13	152.4115795551196	356.41547861507127	95.72301425661915	26.476578411405296	478.6150712830957	54.32184607361697	14.589295802628556	4.03533713689726	72.94647901314278
SHEF-10C66D4	ORF3a	322154	84	3012	1	1	2	934.956573564196	0.33200531208499334	0.33200531208499334	0.6640106241699867	1.3280212483399734	0.3104105489920969	0.3104105489920969	0.6208210979841938	1.2416421959683877
SHEF-10C66D4	E	322154	87	2875	41	4	61	892.4303283522787	14.26086956521739	1.391304347826087	21.217391304347824	36.8695652173913	12.726832508675974	1.2416421959683877	18.935043488517913	32.90351819316227
SHEF-10C66D4	M	322154	87	2875	387	123	13	892.4303283522787	134.6086956521739	42.78260869565217	4.521739130434782	181.91304347826085	120.12888245994152	38.18049752602792	4.03533713689726	162.34471712286668
SHEF-10C66D4	ORF6	322154	89	2845	173	40	8	883.1180118825158	60.80843585237258	14.0597539543058	2.8119507908611596	77.68014059753955	53.70102497563277	12.416421959683877	2.4832843919367753	68.60073132725343
SHEF-10C66D4	ORF7a	322154	91	173	1	0	0	53.70102497563277	5.780346820809249	0	0	5.780346820809249	0.3104105489920969	0	0	0.3104105489920969
SHEF-10C66D4	ORF8	322154		0	0	0	0	0	0	0	0	0	0	0	0	0
SHEF-10C66D4	N	322154	93	7502	1988	491	66	2328.699938538711	264.9960010663823	65.4492135430552	8.797653958944283	339.24286856838177	617.0961713962887	152.4115795551196	20.487096233478397	789.9948471848867
SHEF-10C66D4	N*	322154	95	3511	8	1	2	1089.8514375112525	2.2785531187695813	0.28481913984619767	0.5696382796923953	3.133010538308174	2.4832843919367753	0.3104105489920969	0.6208210979841938	3.414516038913066
SHEF-10C66D4	ORF10	322154	97|98	7737	0	0	9	2401.646417551854	0	0	3.927304307623393	3.927304307623393	0	0	2.793694940928872	2.793694940928872
SHEF-10C66F2	ORF1a	71450	1	36	1111	238	25	50.3848845346396	30861.111111111113	6611.111111111111	694.4444444444445	38166.66666666667	1554.9335199440168	333.10006997900626	34.98950314905528	1923.0230930720784
SHEF-10C66F2	S	71450		0	0	0	0	0	0	0	0	0	0	0	0	0
SHEF-10C66F2	ORF3a	71450	84	517	0	0	2	723.5829251224633	0	0	3.8684719535783363	3.8684719535783363	0	0	2.7991602519244227	2.7991602519244227
SHEF-10C66F2	E	71450	87	662	0	0	15	926.5220433869839	0	0	22.65861027190332	22.65861027190332	0	0	20.99370188943317	20.99370188943317
SHEF-10C66F2	M	71450	87	662	143	37	2	926.5220433869839	216.01208459214502	55.89123867069486	3.021148036253776	274.9244712990936	200.13995801259622	51.78446466060182	2.7991602519244227	254.72358292512249
SHEF-10C66F2	ORF6	71450	89	228	31	6	4	319.10426871938415	135.96491228070175	26.31578947368421	17.543859649122805	179.82456140350877	43.38698390482855	8.397480755773268	5.5983205038488455	57.38278516445066
SHEF-10C66F2	ORF7a	71450		0	0	0	0	0	0	0	0	0	0	0	0	0
SHEF-10C66F2	ORF8	71450	92	355	0	0	1	496.850944716585	0	0	2.8169014084507045	2.8169014084507045	0	0	1.3995801259622114	1.3995801259622114
SHEF-10C66F2	N	71450	93	2560	225	69	6	3582.925122463261	87.890625	26.953125	2.34375	117.1875	314.90552834149753	96.57102869139258	8.397480755773268	419.8740377886634
SHEF-10C66F2	N*	71450		0	0	0	0	0	0	0	0	0	0	0	0	0
SHEF-10C66F2	ORF10	71450	98	396	0	0	5	554.2337298810356	0	0	12.626262626262626	12.626262626262626	0	0	6.997900629811056	6.997900629811056
SHEF-10C670E	ORF1a	28077	1	16	191	45	8	56.98614524343768	11937.5	2812.5	500.0	15250.0	680.2721088435374	160.2735334971685	28.49307262171884	869.0387149624247
SHEF-10C670E	S	28077	71	92	7	1	2	327.6703351497667	76.08695652173913	10.869565217391305	21.73913043478261	108.69565217391305	24.93143854400399	3.561634077714855	7.12326815542971	35.61634077714856
SHEF-10C670E	ORF3a	28077		0	0	0	0	0	0	0	0	0	0	0	0	0
SHEF-10C670E	E	28077	87	235	1	1	2	836.984008262991	4.25531914893617	4.25531914893617	8.51063829787234	17.02127659574468	3.561634077714855	3.561634077714855	7.12326815542971	14.24653631085942
SHEF-10C670E	M	28077	87	235	8	2	0	836.984008262991	34.04255319148936	8.51063829787234	0	42.5531914893617	28.49307262171884	7.12326815542971	0	35.61634077714855
SHEF-10C670E	ORF6	28077	89	239	2	0	0	851.2305445738505	8.368200836820083	0	0	8.368200836820083	7.12326815542971	0	0	7.12326815542971
SHEF-10C670E	ORF7a	28077		0	0	0	0	0	0	0	0	0	0	0	0	0
SHEF-10C670E	ORF8	28077		0	0	0	0	0	0	0	0	0	0	0	0	0
SHEF-10C670E	N	28077	93	540	46	18	0	1923.2824019660218	85.18518518518518	33.33333333333333	0	118.5185185185185	163.83516757488334	64.10941339886739	0	227.94458097375073
SHEF-10C670E	N*	28077		0	0	0	0	0	0	0	0	0	0	0	0	0
SHEF-10C670E	ORF10	28077	98	160	0	0	1	569.8614524343768	0	0	6.25	6.25	0	0	3.561634077714855	3.561634077714855
SHEF-10C671D	ORF1a	79321	1|2	684	566	90	8	862.3189319347966	28203.01204819277	4500.0	400.0	33103.01204819277	713.5563091741154	113.46301735984166	10.085601543097036	837.1049280770541
SHEF-10C671D	S	79321	71	215	4	2	0	271.05054147073287	18.6046511627907	9.30232558139535	0	27.906976744186046	5.042800771548518	2.521400385774259	0	7.564201157322778
SHEF-10C671D	ORF3a	79321		0	0	0	0	0	0	0	0	0	0	0	0	0
SHEF-10C671D	E	79321	87	631	3	1	10	795.5018217117788	4.754358161648177	1.5847860538827259	15.847860538827257	22.18700475435816	3.782100578661389	1.2607001928871295	12.607001928871295	17.649802700419812
SHEF-10C671D	M	79321	87	631	76	13	3	795.5018217117788	120.44374009508716	20.602218700475436	4.754358161648177	145.80031695721078	95.81321465942185	16.389102507532684	3.782100578661389	115.98441774561591
SHEF-10C671D	ORF6	79321	89	1166	11	2	4	1469.976424906393	9.433962264150944	1.7152658662092626	3.430531732418525	14.579759862778733	13.867702121758425	2.521400385774259	5.042800771548518	21.4319032790812
SHEF-10C671D	ORF7a	79321	90	442	0	0	1	557.2294852561113	0	0	2.262443438914027	2.262443438914027	0	0	1.2607001928871295	1.2607001928871295
SHEF-10C671D	ORF8	79321	93	1240	0	0	1	1563.2682391800406	0	0	0.8064516129032259	0.8064516129032259	0	0	1.2607001928871295	1.2607001928871295
SHEF-10C671D	N	79321	93	1240	130	24	3	1563.2682391800406	104.83870967741936	19.35483870967742	2.4193548387096775	126.61290322580646	163.89102507532684	30.25680462929111	3.782100578661389	197.92993028327933
SHEF-10C671D	N*	79321		0	0	0	0	0	0	0	0	0	0	0	0	0
SHEF-10C671D	ORF10	79321	97|98	226	0	0	4	284.91824359249125	0	0	38.40579710144928	38.40579710144928	0	0	5.042800771548518	5.042800771548518
SHEF-10C6759	ORF1a	82931	1|3	1504	928	186	13	1813.555847632369	26486.39502090829	5314.285714285714	371.4285714285714	32172.109306622577	1119.0025442838023	224.28283753964138	15.67568219363085	1358.9610640170745
SHEF-10C6759	S	82931	71|72	1546	54	17	5	1864.2003593348688	176.47058823529412	53.09403331224963	16.33986928104575	245.90449082858947	65.11437218892814	20.498969022440342	6.029108536011865	91.64244974738035
SHEF-10C6759	ORF3a	82931	84	401	0	0	1	483.5345045881516	0	0	2.4937655860349124	2.4937655860349124	0	0	1.2058217072023731	1.2058217072023731
SHEF-10C6759	E	82931	87	623	4	1	14	751.2269235870784	6.420545746388443	1.6051364365971108	22.471910112359552	30.497592295345108	4.8232868288094926	1.2058217072023731	16.881503900833223	22.91061243684509
SHEF-10C6759	M	82931	87	623	353	75	8	751.2269235870784	566.6131621187801	120.38523274478331	12.841091492776886	699.8394863563402	425.6550626424377	90.43662804017798	9.646573657618985	525.7382643402347
SHEF-10C6759	ORF6	82931	89	1412	36	17	7	1702.6202505697509	25.495750708215297	12.039660056657224	4.957507082152975	42.492917847025495	43.409581459285434	20.498969022440342	8.440751950416612	72.3493024321424
SHEF-10C6759	ORF7a	82931	90	550	0	0	2	663.2019389613051	0	0	3.6363636363636362	3.6363636363636362	0	0	2.4116434144047463	2.4116434144047463
SHEF-10C6759	ORF8	82931		0	0	0	0	0	0	0	0	0	0	0	0	0
SHEF-10C6759	N	82931	93	1596	735	188	26	1924.4914446949874	460.52631578947364	117.79448621553884	16.290726817042607	594.6115288220551	886.2789547937442	226.69448095404613	31.3513643872617	1144.324800135052
SHEF-10C6759	N*	82931	95	1340	2	0	1	1615.8010876511798	1.4925373134328357	0	0.7462686567164178	2.2388059701492535	2.4116434144047463	0	1.2058217072023731	3.617465121607119
SHEF-10C6759	ORF10	82931	97|98	1038	0	0	7	1251.6429320760633	0	0	14.90207905302245	14.90207905302245	0	0	8.440751950416612	8.440751950416612
SHEF-10C6768	ORF1a	19434	1	3	170	40	2	15.436863229391786	56666.666666666664	13333.333333333334	666.6666666666666	70666.66666666667	874.7555829988679	205.82484305855715	10.291242152927857	1090.871668210353
SHEF-10C6768	S	19434	71	63	22	4	3	324.17412781722754	349.2063492063492	63.492063492063494	47.61904761904762	460.31746031746036	113.20366368220644	20.582484305855715	15.436863229391786	149.22301121745394
SHEF-10C6768	ORF3a	19434	84	173	0	0	1	890.1924462282597	0	0	5.780346820809249	5.780346820809249	0	0	5.145621076463929	5.145621076463929
SHEF-10C6768	E	19434	87	190	1	2	2	977.6680045281465	5.2631578947368425	10.526315789473685	10.526315789473685	26.315789473684212	5.145621076463929	10.291242152927857	10.291242152927857	25.728105382319644
SHEF-10C6768	M	19434	87	190	134	27	2	977.6680045281465	705.2631578947369	142.10526315789474	10.526315789473685	857.8947368421053	689.5132242461665	138.93176906452607	10.291242152927857	838.7362354636205
SHEF-10C6768	ORF6	19434	89	126	19	5	0	648.3482556344551	150.79365079365078	39.682539682539684	0	190.47619047619048	97.76680045281465	25.728105382319644	0	123.49490583513429
SHEF-10C6768	ORF7a	19434		0	0	0	0	0	0	0	0	0	0	0	0	0
SHEF-10C6768	ORF8	19434	92	164	0	0	1	843.8818565400843	0	0	6.097560975609756	6.097560975609756	0	0	5.145621076463929	5.145621076463929
SHEF-10C6768	N	19434	93	372	163	51	3	1914.1710404445814	438.1720430107527	137.09677419354838	8.064516129032258	583.3333333333334	838.7362354636205	262.4266748996604	15.436863229391786	1116.5997735926726
SHEF-10C6768	N*	19434	95	390	1	2	0	2006.7922198209324	2.564102564102564	5.128205128205128	0	7.692307692307692	5.145621076463929	10.291242152927857	0	15.436863229391786
SHEF-10C6768	ORF10	19434		0	0	0	0	0	0	0	0	0	0	0	0	0
SHEF-10C67B3	ORF1a	58867	1|2|3	1350	612	149	7	2293.305247422155	16948.018593068096	4112.210012210013	194.44444444444446	21254.673049722554	1039.6317121647103	253.1129495302971	11.891212394040803	1304.6358740890482
SHEF-10C67B3	S	58867	71	54	0	1	0	91.7322098968862	0	18.51851851851852	0	18.51851851851852	0	1.6987446277201148	0	1.6987446277201148
SHEF-10C67B3	ORF3a	58867	84	264	0	0	4	448.4685817181103	0	0	15.15151515151515	15.15151515151515	0	0	6.794978510880459	6.794978510880459
SHEF-10C67B3	E	58867	86|87	737	2	0	23	1251.9747906297246	4.175365344467641	0	49.804987781392114	53.98035312585976	3.3974892554402296	0	39.07112643756264	42.46861569300287
SHEF-10C67B3	M	58867	87	479	103	29	6	813.6986766779349	215.03131524008353	60.54279749478079	12.526096033402924	288.1002087682673	174.97069665517182	49.26359420388333	10.19246776632069	234.42675862537584
SHEF-10C67B3	ORF6	58867	89	530	3	1	0	900.3346526916608	5.660377358490566	1.8867924528301885	0	7.547169811320754	5.096233883160345	1.6987446277201148	0	6.794978510880459
SHEF-10C67B3	ORF7a	58867	90	423	0	0	2	718.5689775256085	0	0	4.7281323877068555	4.7281323877068555	0	0	3.3974892554402296	3.3974892554402296
SHEF-10C67B3	ORF8	58867		0	0	0	0	0	0	0	0	0	0	0	0	0
SHEF-10C67B3	N	58867	93	1013	39	17	5	1720.8283078804764	38.49950641658441	16.781836130306022	4.93583415597236	60.21717670286279	66.25104048108447	28.87865867124195	8.493723138600574	103.623422290927
SHEF-10C67B3	N*	58867	95	413	0	0	1	701.5815312484074	0	0	2.4213075060532687	2.4213075060532687	0	0	1.6987446277201148	1.6987446277201148
SHEF-10C67B3	ORF10	58867	98	93	0	0	2	157.98325037797068	0	0	21.50537634408602	21.50537634408602	0	0	3.3974892554402296	3.3974892554402296
SHEF-10C67D1	ORF1a	48041	1|3	850	340	71	9	1769.322037426365	21127.39808153477	4437.5	562.5	26127.39808153477	707.7288149705461	147.79042900855518	18.733998043337984	874.2532420224393
SHEF-10C67D1	S	48041	71	81	6	4	3	168.60598239004185	74.07407407407408	49.382716049382715	37.03703703703704	160.49382716049382	12.489332028891988	8.326221352594658	6.244666014445994	27.060219395932638
SHEF-10C67D1	ORF3a	48041	84	323	1	1	3	672.3423742220186	3.095975232198142	3.095975232198142	9.287925696594426	15.47987616099071	2.0815553381486644	2.0815553381486644	6.244666014445994	10.407776690743322
SHEF-10C67D1	E	48041	87	489	5	1	8	1017.880560354697	10.224948875255624	2.044989775051125	16.359918200409	28.629856850715747	10.407776690743324	2.0815553381486644	16.652442705189316	29.141774734081302
SHEF-10C67D1	M	48041	87	489	512	121	22	1017.880560354697	1047.034764826176	247.4437627811861	44.989775051124745	1339.4683026584867	1065.7563331321162	251.86819591598842	45.794217439270625	1363.4187464873753
SHEF-10C67D1	ORF6	48041	89	338	55	15	10	703.5657042942487	162.72189349112426	44.378698224852066	29.585798816568044	236.68639053254435	114.48554359817656	31.22333007222997	20.815553381486648	166.52442705189318
SHEF-10C67D1	ORF7a	48041	90	423	0	0	1	880.4979080368852	0	0	2.3640661938534278	2.3640661938534278	0	0	2.0815553381486644	2.0815553381486644
SHEF-10C67D1	ORF8	48041		0	0	0	0	0	0	0	0	0	0	0	0	0
SHEF-10C67D1	N	48041	93	813	232	62	13	1692.3044899148645	285.3628536285363	76.26076260762608	15.990159901599018	377.6137761377614	482.9208384504902	129.0564309652172	27.06021939593264	639.0374888116401
SHEF-10C67D1	N*	48041		0	0	0	0	0	0	0	0	0	0	0	0	0
SHEF-10C67D1	ORF10	48041	98	85	0	0	2	176.9322037426365	0	0	23.52941176470588	23.52941176470588	0	0	4.163110676297329	4.163110676297329
SHEF-10C680B	ORF1a	422585	1|3	4055	909	198	12	959.5702639705621	9659.826929584728	2106.3829787234044	127.65957446808511	11893.869482776217	215.10465350166237	46.85447898056012	2.839665392761219	264.7987978749837
SHEF-10C680B	S	422585	71|72	5699	9	3	4	1348.604422778849	22.900763358778626	7.633587786259541	7.822053673933873	38.35640481897204	2.1297490445709144	0.7099163481903048	0.9465551309204064	3.7862205236816258
SHEF-10C680B	ORF3a	422585	84	2082	2	1	8	492.68194564407156	0.9606147934678195	0.48030739673390976	3.842459173871278	5.283381364073008	0.4732775654602032	0.2366387827301016	1.8931102618408129	2.603026610031118
SHEF-10C680B	E	422585	87	1541	11	2	34	364.6603641870866	7.138221933809215	1.2978585334198574	22.063595068137573	30.499675535366645	2.603026610031118	0.4732775654602032	8.045718612823455	11.122022788314776
SHEF-10C680B	M	422585	87	1541	592	153	31	364.6603641870866	384.16612589227776	99.28617780661908	20.11680726800779	503.56911096690465	140.09015937622016	36.205733757705545	7.33580226463315	183.63169539855883
SHEF-10C680B	ORF6	422585	89	3105	34	17	10	734.7634203769655	10.950080515297907	5.475040257648954	3.2206119162640903	19.645732689210952	8.045718612823455	4.0228593064117275	2.366387827301016	14.434965746536198
SHEF-10C680B	ORF7a	422585	90|91	2050	1	1	1	485.1095045967083	4.545454545454546	0.5464480874316939	4.545454545454546	9.637357178340785	0.2366387827301016	0.2366387827301016	0.2366387827301016	0.7099163481903048
SHEF-10C680B	ORF8	422585	92	1065	0	0	2	252.02030360755822	0	0	1.8779342723004695	1.8779342723004695	0	0	0.4732775654602032	0.4732775654602032
SHEF-10C680B	N	422585	93	4836	751	182	40	1144.3851532827714	155.2936311000827	37.634408602150536	8.271298593879239	201.19933829611247	177.71572583030633	43.068258456878496	9.465551309204065	230.24953559638888
SHEF-10C680B	N*	422585	95	2658	3	1	4	628.9858844966101	1.1286681715575622	0.3762227238525207	1.5048908954100828	3.0097817908201656	0.7099163481903048	0.2366387827301016	0.9465551309204064	1.8931102618408129
SHEF-10C680B	ORF10	422585	97|98	6036	0	0	14	1428.3516925588933	0	0	11.349370870459103	11.349370870459103	0	0	3.3129429582214227	3.3129429582214227
SHEF-10C6865	ORF1a	52515	1	43	143	39	0	81.88136722841092	3325.5813953488373	906.9767441860466	0	4232.558139534884	272.3031514805294	74.26449585832619	0	346.5676473388556
SHEF-10C6865	S	52515	71	40	17	4	2	76.16871370084738	425.0	100.0	50.0	575.0	32.371703322860135	7.616871370084738	3.808435685042369	43.79701037798724
SHEF-10C6865	ORF3a	52515		0	0	0	0	0	0	0	0	0	0	0	0	0
SHEF-10C6865	E	52515	87	222	17	2	8	422.73636103970296	76.57657657657657	9.00900900900901	36.03603603603604	121.62162162162161	32.371703322860135	3.808435685042369	15.233742740169475	51.41388174807198
SHEF-10C6865	M	52515	87	222	349	126	24	422.73636103970296	1572.0720720720722	567.5675675675676	108.10810810810811	2247.747747747748	664.5720270398933	239.93144815766922	45.701228220508426	950.204703418071
SHEF-10C6865	ORF6	52515	89	231	17	7	4	439.8743216223936	73.59307359307358	30.3030303030303	17.316017316017316	121.21212121212119	32.371703322860135	13.329524897648291	7.616871370084738	53.318099590593164
SHEF-10C6865	ORF7a	52515		0	0	0	0	0	0	0	0	0	0	0	0	0
SHEF-10C6865	ORF8	52515	92	174	0	0	1	331.3339045986861	0	0	5.74712643678161	5.74712643678161	0	0	1.9042178425211844	1.9042178425211844
SHEF-10C6865	N	52515	93	905	273	85	10	1723.3171474816718	301.6574585635359	93.92265193370166	11.049723756906078	406.62983425414365	519.8514710082834	161.85851661430067	19.042178425211844	700.752166047796
SHEF-10C6865	N*	52515	95	419	0	1	1	797.8672760163763	0	2.3866348448687353	2.3866348448687353	4.773269689737471	0	1.9042178425211844	1.9042178425211844	3.808435685042369
SHEF-10C6865	ORF10	52515	97	421	0	0	5	801.6757117014187	0	0	11.876484560570072	11.876484560570072	0	0	9.521089212605922	9.521089212605922
SHEF-10C6892	ORF1a	107075	1|2	1729	399	87	6	1614.7560121410227	5592.75556839226	1225.3521126760565	84.50704225352113	6902.614723321838	372.63600280177445	81.25145925752976	5.603548914312397	459.4910109736166
SHEF-10C6892	S	107075	71	374	60	13	5	349.28788232547276	160.42780748663102	34.75935828877005	13.368983957219251	208.55614973262033	56.035489143123975	12.141022647676861	4.669624095260331	72.84613588606116
SHEF-10C6892	ORF3a	107075	84	842	0	0	5	786.3646976418397	0	0	5.938242280285036	5.938242280285036	0	0	4.669624095260331	4.669624095260331
SHEF-10C6892	E	107075	86|87	1803	7	4	13	1683.8664487508754	10.248901903367496	5.285243672871784	19.033674963396777	34.56782053963606	6.537473733364464	3.735699276208265	12.141022647676861	22.41419565724959
SHEF-10C6892	M	107075	87	683	276	75	11	637.8706514125612	404.099560761347	109.80966325036603	16.10541727672035	530.0146412884334	257.76325005837026	70.04436142890496	10.273173009572728	338.0807844968479
SHEF-10C6892	ORF6	107075	89	1745	35	10	3	1629.6988092458555	20.057306590257877	5.730659025787965	1.7191977077363896	27.50716332378223	32.687368666822316	9.339248190520662	2.8017744571561987	44.82839131449918
SHEF-10C6892	ORF7a	107075	90|91|93	2177	1	1	4	2033.1543310763482	0.9578544061302682	7.042253521126761	22.13584229900087	30.135950226257897	0.9339248190520663	0.9339248190520663	3.735699276208265	5.603548914312397
SHEF-10C6892	ORF8	107075	92	616	0	0	3	575.2976885360728	0	0	4.87012987012987	4.87012987012987	0	0	2.8017744571561987	2.8017744571561987
SHEF-10C6892	N	107075	93	1044	482	115	13	975.0175110903572	461.6858237547893	110.15325670498083	12.452107279693486	584.2911877394636	450.15176278309593	107.40135419098762	12.141022647676861	569.6941396217604
SHEF-10C6892	N*	107075	95	1271	9	0	3	1187.0184450151762	7.081038552321008	0	2.3603461841070024	9.44138473642801	8.405323371468596	0	2.8017744571561987	11.207097828624795
SHEF-10C6892	ORF10	107075	97|98	1641	0	0	6	1532.5706280644406	0	0	9.263022420917158	9.263022420917158	0	0	5.603548914312397	5.603548914312397
SHEF-10C68A1	ORF1a	31146	1	19	234	58	4	61.0030180440506	12315.78947368421	3052.6315789473683	210.5263157894737	15578.947368421052	751.3003274898863	186.21973929236498	12.842740640852757	950.362807423104
SHEF-10C68A1	S	31146	71	92	4	1	0	295.38303473961344	43.47826086956522	10.869565217391305	0	54.34782608695652	12.842740640852757	3.210685160213189	0	16.053425801065945
SHEF-10C68A1	ORF3a	31146	84	233	0	0	1	748.0896423296731	0	0	4.291845493562231	4.291845493562231	0	0	3.210685160213189	3.210685160213189
SHEF-10C68A1	E	31146	87	246	3	1	5	789.8285494124445	12.195121951219512	4.065040650406504	20.32520325203252	36.58536585365854	9.632055480639568	3.210685160213189	16.053425801065945	28.8961664419187
SHEF-10C68A1	M	31146	87	246	67	14	2	789.8285494124445	272.3577235772358	56.91056910569106	8.130081300813009	337.3983739837399	215.1159057342837	44.94959224298465	6.421370320426378	266.48686829769474
SHEF-10C68A1	ORF6	31146	89	326	11	5	3	1046.6833622294998	33.74233128834356	15.337423312883436	9.202453987730062	58.282208588957054	35.317536762345085	16.053425801065945	9.632055480639568	61.00301804405059
SHEF-10C68A1	ORF7a	31146	90	344	0	0	5	1104.4756951133372	0	0	14.534883720930234	14.534883720930234	0	0	16.053425801065945	16.053425801065945
SHEF-10C68A1	ORF8	31146		0	0	0	0	0	0	0	0	0	0	0	0	0
SHEF-10C68A1	N	31146	93	446	53	13	2	1431.9655814550824	118.83408071748879	29.14798206278027	4.484304932735426	152.46636771300447	170.16631349129904	41.73890708277146	6.421370320426378	218.32659089449686
SHEF-10C68A1	N*	31146		0	0	0	0	0	0	0	0	0	0	0	0	0
SHEF-10C68A1	ORF10	31146		0	0	0	0	0	0	0	0	0	0	0	0	0
SHEF-10C68DE	ORF1a	23328	1	20	195	51	4	85.73388203017834	9750.0	2550.0	200.0	12500.0	835.9053497942388	218.62139917695475	17.146776406035666	1071.6735253772292
SHEF-10C68DE	S	23328	71	79	11	0	0	338.6488340192044	139.2405063291139	0	0	139.2405063291139	47.15363511659808	0	0	47.15363511659808
SHEF-10C68DE	ORF3a	23328		0	0	0	0	0	0	0	0	0	0	0	0	0
SHEF-10C68DE	E	23328	87	216	1	0	3	925.925925925926	4.62962962962963	0	13.88888888888889	18.51851851851852	4.286694101508917	0	12.860082304526749	17.146776406035666
SHEF-10C68DE	M	23328	87	216	58	17	0	925.925925925926	268.51851851851853	78.70370370370371	0	347.22222222222223	248.62825788751715	72.87379972565158	0	321.50205761316874
SHEF-10C68DE	ORF6	23328	89	361	4	3	0	1547.496570644719	11.0803324099723	8.310249307479225	0	19.390581717451525	17.146776406035666	12.860082304526749	0	30.006858710562415
SHEF-10C68DE	ORF7a	23328	90	154	1	0	0	660.1508916323731	6.4935064935064934	0	0	6.4935064935064934	4.286694101508917	0	0	4.286694101508917
SHEF-10C68DE	ORF8	23328		0	0	0	0	0	0	0	0	0	0	0	0	0
SHEF-10C68DE	N	23328	93	384	28	9	1	1646.0905349794239	72.91666666666667	23.4375	2.6041666666666665	98.95833333333334	120.02743484224966	38.58024691358025	4.286694101508917	162.89437585733882
SHEF-10C68DE	N*	23328		0	0	0	0	0	0	0	0	0	0	0	0	0
SHEF-10C68DE	ORF10	23328		0	0	0	0	0	0	0	0	0	0	0	0	0
SHEF-10C6917	ORF1a	104183	1	78	994	268	18	74.86826065672902	12743.589743589744	3435.897435897436	230.76923076923077	16410.25641025641	954.0903986254955	257.23966482055613	17.27729092078362	1228.6073543668351
SHEF-10C6917	S	104183	71	365	65	20	8	350.3450658936679	178.08219178082192	54.794520547945204	21.91780821917808	254.7945205479452	62.39021721394085	19.196989911981802	7.67879596479272	89.26600309071537
SHEF-10C6917	ORF3a	104183	84	519	1	0	2	498.1618882159277	1.9267822736030829	0	3.8535645472061657	5.780346820809249	0.95984949559909	0	1.91969899119818	2.8795484867972703
SHEF-10C6917	E	104183	86|87	1499	6	3	13	1438.814393903036	8.64966603328151	4.185380318995796	19.066332699948177	31.901379052225483	5.7590969735945405	2.8795484867972703	12.478043442788172	21.116688903179984
SHEF-10C6917	M	104183	87	672	771	279	35	645.0188610425885	1147.3214285714284	415.1785714285714	52.08333333333333	1614.583333333333	740.0439611068985	267.79800927214615	33.594732345968154	1041.4367027250128
SHEF-10C6917	ORF6	104183	89	1284	108	39	9	1232.4467523492317	84.11214953271028	30.373831775700936	7.009345794392523	121.49532710280374	103.66374552470172	37.43413032836451	8.63864546039181	149.73652131345804
SHEF-10C6917	ORF7a	104183	90|91	714	1	0	1	685.3325398577502	8.333333333333334	0	1.6835016835016836	10.016835016835017	0.95984949559909	0	0.95984949559909	1.91969899119818
SHEF-10C6917	ORF8	104183	92	471	2	1	3	452.0891124271714	4.246284501061571	2.1231422505307855	6.369426751592357	12.738853503184714	1.91969899119818	0.95984949559909	2.8795484867972703	5.7590969735945405
SHEF-10C6917	N	104183	93	2153	484	196	34	2066.5559640248407	224.80260102183001	91.03576405016257	15.791918253599627	331.63028332559225	464.56715586995955	188.13050113742165	32.63488285036906	685.3325398577502
SHEF-10C6917	N*	104183	95	1414	0	0	5	1357.2271867771133	0	0	3.5360678925035365	3.5360678925035365	0	0	4.799247477995451	4.799247477995451
SHEF-10C6917	ORF10	104183	97|98	1207	0	0	5	1158.5383411881016	0	0	9.603072983354673	9.603072983354673	0	0	4.799247477995451	4.799247477995451
SHEF-10C6944	ORF1a	65162	1|2	943	770	154	12	1447.1624566465118	20237.94707763885	4052.6315789473683	315.7894736842105	24606.36813027043	1181.670298640312	236.33405972806239	18.415641017771094	1436.4199993861455
SHEF-10C6944	S	65162	71	89	89	15	2	136.58267088180227	1000.0	168.53932584269663	22.471910112359552	1191.0112359550562	136.58267088180227	23.019551272213867	3.069273502961849	162.67149565697798
SHEF-10C6944	ORF3a	65162	84	861	1	0	4	1321.322243025076	1.1614401858304297	0	4.645760743321719	5.807200929152149	1.5346367514809245	0	6.138547005923698	7.673183757404622
SHEF-10C6944	E	65162	87	500	43	10	12	767.3183757404622	86.0	20.0	24.0	130.0	65.98938031367976	15.346367514809245	18.415641017771094	99.7513888462601
SHEF-10C6944	M	65162	87	500	516	97	9	767.3183757404622	1032.0	194.0	18.0	1244.0	791.872563764157	148.85976489364967	13.81173076332832	954.544059421135
SHEF-10C6944	ORF6	65162	89	289	129	22	4	443.5100211779872	446.36678200692046	76.12456747404845	13.84083044982699	536.3321799307959	197.96814094103925	33.76200853258034	6.138547005923698	237.86869647954327
SHEF-10C6944	ORF7a	65162		0	0	0	0	0	0	0	0	0	0	0	0	0
SHEF-10C6944	ORF8	65162	92	491	0	0	1	753.506644977134	0	0	2.0366598778004072	2.0366598778004072	0	0	1.5346367514809245	1.5346367514809245
SHEF-10C6944	N	65162	93	2245	1224	269	22	3445.2595070746756	545.2115812917594	119.8218262806236	9.799554565701559	674.8329621380846	1878.3953838126515	412.8172861483687	33.76200853258034	2324.9746784936005
SHEF-10C6944	N*	65162	95	1095	0	0	4	1680.4272428716124	0	0	3.6529680365296806	3.6529680365296806	0	0	6.138547005923698	6.138547005923698
SHEF-10C6944	ORF10	65162	98	637	0	0	3	977.5636106933489	0	0	4.7095761381475665	4.7095761381475665	0	0	4.6039102544427735	4.6039102544427735
SHEF-10C6980	ORF1a	115423	1|3	1477	625	133	5	1279.640972769725	13845.841092489138	2955.5555555555557	111.11111111111111	16912.507759155804	541.4865321469723	115.22833404087572	4.331892257175779	661.0467584450238
SHEF-10C6980	S	115423	71	341	10	1	1	295.43505193938813	29.325513196480937	2.9325513196480935	2.9325513196480935	35.19061583577712	8.663784514351558	0.8663784514351558	0.8663784514351558	10.396541417221869
SHEF-10C6980	ORF3a	115423		0	0	0	0	0	0	0	0	0	0	0	0	0
SHEF-10C6980	E	115423	86|87	1575	7	2	15	1364.5460610103705	12.360132952984372	3.8022813688212924	27.569258428269546	43.731672750075205	6.064649160046091	1.7327569028703116	12.995676771527338	20.79308283444374
SHEF-10C6980	M	115423	87|88	1164	738	178	20	1008.4645174705215	1402.7080825297687	338.40304182509504	38.02281368821293	1779.1339380430766	639.387297159145	154.21536435545775	17.327569028703117	810.9302305433058
SHEF-10C6980	ORF6	115423	89	827	48	22	6	716.4949793368738	58.041112454655384	26.60217654171705	7.255139056831923	91.89842805320436	41.58616566888748	19.060325931573427	5.198270708610935	65.84476230907184
SHEF-10C6980	ORF7a	115423		0	0	0	0	0	0	0	0	0	0	0	0	0
SHEF-10C6980	ORF8	115423	92	606	0	0	2	525.0253415697044	0	0	3.3003300330033003	3.3003300330033003	0	0	1.7327569028703116	1.7327569028703116
SHEF-10C6980	N	115423	93	2024	210	53	11	1753.5499857047555	103.75494071146245	26.18577075098814	5.434782608695652	135.37549407114625	181.93947480138272	45.91805792606326	9.530162965786714	237.38769569323267
SHEF-10C6980	N*	115423	95	1253	0	0	3	1085.5721996482503	0	0	2.394253790901836	2.394253790901836	0	0	2.5991353543054676	2.5991353543054676
SHEF-10C6980	ORF10	115423	97|98	1477	1	0	7	1279.6409727697253	1.923076923076923	0	10.827103930552205	12.750180853629129	0.8663784514351558	0	6.064649160046091	6.931027611481247
SHEF-10C699F	ORF1a	328314	1	88	2736	675	51	26.803608740413143	31090.909090909092	7670.454545454546	579.5454545454546	39340.909090909096	833.3485626564814	205.59586249748716	15.533909610921253	1054.4783347648897
SHEF-10C699F	S	328314	71	1337	43	8	1	407.2321009765042	32.16155572176515	5.983545250560957	0.7479431563201197	38.893044128646224	13.09721790724733	2.436691703673922	0.30458646295924025	15.838496073880492
SHEF-10C699F	ORF3a	328314	84|85	1671	20	4	4	508.9639796048905	213.03415278006932	52.631578947368425	15.038772479788815	280.70450420722653	6.091729259184805	1.218345851836961	1.218345851836961	8.528420962858727
SHEF-10C699F	E	328314	87	2725	17	4	69	829.9981115639297	6.238532110091743	1.4678899082568806	25.321100917431192	33.027522935779814	5.177969870307084	1.218345851836961	21.016465944187576	27.41278166633162
SHEF-10C699F	M	328314	87	2725	466	110	9	829.9981115639297	171.0091743119266	40.366972477064216	3.3027522935779814	214.67889908256882	141.93729173900596	33.50451092551643	2.7412781666331623	178.18308083115554
SHEF-10C699F	ORF6	328314	89|90	8151	84	18	12	2482.684259580767	15.075483357096088	3.1824611032531824	2.1216407355021216	20.379585195851394	25.585262888576178	5.4825563332663245	3.6550375555108827	34.722856777353385
SHEF-10C699F	ORF7a	328314	90	2495	0	0	3	759.9432250833044	0	0	1.2024048096192383	1.2024048096192383	0	0	0.9137593888777207	0.9137593888777207
SHEF-10C699F	ORF8	328314	92	1450	0	0	2	441.65037129089836	0	0	1.3793103448275863	1.3793103448275863	0	0	0.6091729259184805	0.6091729259184805
SHEF-10C699F	N	328314	93	6076	930	254	26	1850.6673489403438	153.06122448979593	41.803818301514156	4.279131007241607	199.1441737985517	283.26541055209344	77.36496159164702	7.919248036940246	368.54962018068073
SHEF-10C699F	N*	328314	95	4380	0	0	3	1334.0887077614723	0	0	0.684931506849315	0.684931506849315	0	0	0.9137593888777207	0.9137593888777207
SHEF-10C699F	ORF10	328314	98	538	0	0	6	163.86751707207125	0	0	11.152416356877323	11.152416356877323	0	0	1.8275187777554414	1.8275187777554414
SHEF-10C69BD	ORF1a	60414	1	28	540	105	8	46.34687324130169	19285.714285714286	3750.0	285.7142857142857	23321.428571428572	893.832555367961	173.8007746548813	13.241963783229053	1080.8752938060713
SHEF-10C69BD	S	60414	71	87	6	2	0	144.00635614261594	68.96551724137932	22.98850574712644	0	91.95402298850576	9.93147283742179	3.3104909458072633	0	13.241963783229053
SHEF-10C69BD	ORF3a	60414	84	326	0	0	2	539.6100241665839	0	0	6.134969325153374	6.134969325153374	0	0	3.3104909458072633	3.3104909458072633
SHEF-10C69BD	E	60414	86|87	565	7	1	6	935.2136921905518	24.73498233215548	3.53356890459364	21.21394381374834	49.48249505049746	11.586718310325422	1.6552454729036317	9.93147283742179	23.173436620650843
SHEF-10C69BD	M	60414	87	283	283	73	6	468.4344688317277	1000.0000000000001	257.9505300353357	21.20141342756184	1279.1519434628976	468.4344688317277	120.83291952196511	9.93147283742179	599.1988611911146
SHEF-10C69BD	ORF6	60414	89	291	11	2	1	481.6764326149568	37.80068728522337	6.872852233676976	3.436426116838488	48.10996563573883	18.207700201939947	3.3104909458072633	1.6552454729036317	23.17343662065084
SHEF-10C69BD	ORF7a	60414		0	0	0	0	0	0	0	0	0	0	0	0	0
SHEF-10C69BD	ORF8	60414		0	0	0	0	0	0	0	0	0	0	0	0	0
SHEF-10C69BD	N	60414	93	1286	106	34	9	2128.64567815407	82.42612752721617	26.438569206842924	6.998444790046656	115.86314152410576	175.45602012778494	56.27834607872347	14.897209256132685	246.6315754626411
SHEF-10C69BD	N*	60414		0	0	0	0	0	0	0	0	0	0	0	0	0
SHEF-10C69BD	ORF10	60414	97	631	0	0	1	1044.4598934021915	0	0	1.5847860538827259	1.5847860538827259	0	0	1.6552454729036317	1.6552454729036317
SHEF-10C6A41	ORF1a	186064	1|2	1395	899	195	7	749.7420242497205	18327.273554295418	3979.5918367346935	142.85714285714286	22449.722533887252	483.1670822942643	104.8026485510362	3.762146358242325	591.7318772035428
SHEF-10C6A41	S	186064	71	614	18	7	2	329.9939805658268	29.315960912052116	11.400651465798045	3.257328990228013	43.97394136807817	9.674090635480264	3.762146358242325	1.0748989594978071	14.511135953220395
SHEF-10C6A41	ORF3a	186064	84	1031	0	2	2	554.1104136211196	0	1.939864209505335	1.939864209505335	3.87972841901067	0	1.0748989594978071	1.0748989594978071	2.1497979189956142
SHEF-10C6A41	E	186064	86|87	2808	4	4	22	1509.1581391349212	5.1020408163265305	4.320601758489957	26.498346374122768	35.920988948939254	2.1497979189956142	2.1497979189956142	11.823888554475879	16.123484392467105
SHEF-10C6A41	M	186064	87	784	697	190	20	421.3603921231404	889.030612244898	242.34693877551018	25.51020408163265	1156.887755102041	374.6022873849858	102.11540115229168	10.748989594978072	487.46667813225554
SHEF-10C6A41	ORF6	186064	89	1932	33	10	6	1038.3523948748816	17.080745341614907	5.175983436853002	3.1055900621118013	25.36231884057971	17.735832831713818	5.374494797489036	3.2246968784934213	26.335024507696275
SHEF-10C6A41	ORF7a	186064		0	0	0	0	0	0	0	0	0	0	0	0	0
SHEF-10C6A41	ORF8	186064	92	1049	0	1	6	563.7845042565998	0	0.9532888465204957	5.719733079122975	6.673021925643471	0	0.5374494797489036	3.2246968784934213	3.762146358242325
SHEF-10C6A41	N	186064	93	2867	350	105	19	1540.8676584401067	122.07882804325078	36.623648412975236	6.627136379490757	165.32961283571677	188.10731791211626	56.432195373634876	10.211540115229168	254.75105340098028
SHEF-10C6A41	N*	186064	95	2056	0	0	3	1104.9961303637458	0	0	1.4591439688715953	1.4591439688715953	0	0	1.6123484392467107	1.6123484392467107
SHEF-10C6A41	ORF10	186064	97|98	2559	0	0	9	1375.3332186774442	0	0	8.064301526819126	8.064301526819126	0	0	4.837045317740133	4.837045317740133
SHEF-10C6ABA	ORF1a	40089	1	16	428	70	8	39.91119758537254	26750.0	4375.0	500.0	31625.0	1067.6245354087155	174.6114894360049	19.95559879268627	1262.1916236374066
SHEF-10C6ABA	S	40089	71	88	1	1	1	219.511586719549	11.363636363636365	11.363636363636365	11.363636363636365	34.09090909090909	2.494449849085784	2.494449849085784	2.494449849085784	7.483349547257351
SHEF-10C6ABA	ORF3a	40089	84	227	0	0	3	566.240115742473	0	0	13.215859030837004	13.215859030837004	0	0	7.483349547257352	7.483349547257352
SHEF-10C6ABA	E	40089	87	348	0	0	4	868.0685474818529	0	0	11.49425287356322	11.49425287356322	0	0	9.977799396343135	9.977799396343135
SHEF-10C6ABA	M	40089	87	348	234	45	3	868.0685474818529	672.4137931034484	129.31034482758622	8.620689655172415	810.3448275862071	583.7012646860735	112.25024320886028	7.483349547257352	703.4348574421912
SHEF-10C6ABA	ORF6	40089	89	309	6	1	6	770.7850033675072	19.41747572815534	3.236245954692557	19.41747572815534	42.07119741100323	14.966699094514704	2.494449849085784	14.966699094514704	32.427848038115194
SHEF-10C6ABA	ORF7a	40089		0	0	0	0	0	0	0	0	0	0	0	0	0
SHEF-10C6ABA	ORF8	40089	92	172	0	0	1	429.0453740427549	0	0	5.813953488372094	5.813953488372094	0	0	2.494449849085784	2.494449849085784
SHEF-10C6ABA	N	40089	93	760	39	11	5	1895.7818853051958	51.31578947368421	14.473684210526315	6.578947368421052	72.36842105263158	97.28354411434557	27.438948339943625	12.47224924542892	137.19474169971812
SHEF-10C6ABA	N*	40089	95	220	0	0	1	548.7789667988725	0	0	4.545454545454546	4.545454545454546	0	0	2.494449849085784	2.494449849085784
SHEF-10C6ABA	ORF10	40089	97	457	0	0	5	1139.9635810322034	0	0	10.940919037199125	10.940919037199125	0	0	12.47224924542892	12.47224924542892
SHEF-10C6AC9	ORF1a	40776	1	24	283	54	6	58.85815185403178	11791.666666666666	2250.0	250.0	14291.666666666666	694.0357072787914	132.4308416715715	14.714537963507945	841.1810869138709
SHEF-10C6AC9	S	40776	71	100	15	2	1	245.2422993917991	150.0	20.0	10.0	180.0	36.78634490876986	4.904845987835982	2.452422993917991	44.14361389052384
SHEF-10C6AC9	ORF3a	40776	84|85	381	4	0	3	934.3731606827545	30.258631672824563	0	8.982035928143713	39.24066760096828	9.809691975671964	0	7.357268981753973	17.166960957425935
SHEF-10C6AC9	E	40776	87	377	1	0	7	924.5634687070826	2.6525198938992043	0	18.56763925729443	21.220159151193634	2.452422993917991	0	17.166960957425935	19.619383951343927
SHEF-10C6AC9	M	40776	87	377	462	93	12	924.5634687070826	1225.4641909814325	246.68435013262598	31.83023872679045	1503.9787798408488	1133.0194231901119	228.07533843437315	29.42907592701589	1390.523837551501
SHEF-10C6AC9	ORF6	40776	89	241	38	14	7	591.0339415342359	157.67634854771785	58.09128630705394	29.04564315352697	244.81327800829877	93.19207376888366	34.33392191485187	17.166960957425935	144.69295664116146
SHEF-10C6AC9	ORF7a	40776	90	431	0	0	3	1056.994310378654	0	0	6.960556844547564	6.960556844547564	0	0	7.357268981753973	7.357268981753973
SHEF-10C6AC9	ORF8	40776	92	239	0	0	3	586.1290955463999	0	0	12.552301255230127	12.552301255230127	0	0	7.357268981753973	7.357268981753973
SHEF-10C6AC9	N	40776	93	775	220	65	3	1900.627820286443	283.8709677419355	83.87096774193549	3.8709677419354835	371.61290322580646	539.533058661958	159.4074946046694	7.357268981753973	706.2978222483813
SHEF-10C6AC9	N*	40776		0	0	0	0	0	0	0	0	0	0	0	0	0
SHEF-10C6AC9	ORF10	40776	97	480	0	0	3	1177.1630370806356	0	0	6.25	6.25	0	0	7.357268981753973	7.357268981753973
SHEF-10C6B02	ORF1a	305321	1	223	2516	521	37	73.03788471805083	11282.511210762332	2336.322869955157	165.91928251121075	13784.7533632287	824.0507531417754	170.64008043993044	12.118393428555521	1006.8092270102613
SHEF-10C6B02	S	305321	71	314	434	127	36	102.84258206936306	1382.1656050955414	404.45859872611464	114.64968152866243	1901.2738853503183	142.14547967548907	41.59556663315003	11.790869281837804	195.53191559047693
SHEF-10C6B02	ORF3a	305321	84	3077	0	0	2	1007.7917994504145	0	0	0.6499837504062399	0.6499837504062399	0	0	0.6550482934354336	0.6550482934354336
SHEF-10C6B02	E	305321	87	3249	56	17	58	1064.1259526858619	17.236072637734686	5.23237919359803	17.851646660510927	40.32009849184364	18.34135221619214	5.567910494201185	18.996400509627573	42.9056632200209
SHEF-10C6B02	M	305321	87	3249	2956	721	92	1064.1259526858619	909.8184056632809	221.91443521083409	28.316405047706986	1160.049245921822	968.1613776975707	236.1449097834738	30.132221498029942	1234.4385089790746
SHEF-10C6B02	ORF6	305321	89	3084	352	111	28	1010.0844684774385	114.13748378728923	35.992217898832685	9.07911802853437	159.20881971465627	115.2884996446363	36.35518028566656	9.17067610809607	160.81435603839896
SHEF-10C6B02	ORF7a	305321	90	3927	0	0	1	1286.1873241604737	0	0	0.2546473134708429	0.2546473134708429	0	0	0.3275241467177168	0.3275241467177168
SHEF-10C6B02	ORF8	305321	92	1068	1	0	0	349.7957886945215	0.9363295880149812	0	0	0.9363295880149812	0.3275241467177168	0	0	0.3275241467177168
SHEF-10C6B02	N	305321	93	6609	2986	872	103	2164.60708565739	451.80814041458615	131.94129217733393	15.58480859434105	599.3342411862612	977.9871020991022	285.601055937849	33.73498711192482	1297.323145148876
SHEF-10C6B02	N*	305321	95	3895	2	0	1	1275.706551465507	0.5134788189987163	0	0.25673940949935814	0.7702182284980744	0.6550482934354336	0	0.3275241467177168	0.9825724401531504
SHEF-10C6B02	ORF10	305321	97|98	7633	0	0	7	2499.991811896332	0	0	2.4373192164353186	2.4373192164353186	0	0	2.2926690270240173	2.2926690270240173
SHEF-10C6B3F	ORF1a	173679	1	97	2093	399	34	55.85016035329544	21577.319587628866	4113.40206185567	350.5154639175258	26041.23711340206	1205.096758963375	229.7341647522153	19.576344866103558	1454.4072685816936
SHEF-10C6B3F	S	173679	71	248	301	87	17	142.79216255275537	1213.7096774193549	350.80645161290323	68.54838709677419	1633.0645161290322	173.3082295499168	50.092411863264985	9.788172433051779	233.1888138462336
SHEF-10C6B3F	ORF3a	173679	84	1800	2	0	2	1036.3947282054826	1.1111111111111112	0	1.1111111111111112	2.2222222222222223	1.1515496980060917	0	1.1515496980060917	2.3030993960121835
SHEF-10C6B3F	E	173679	87	1582	9	5	23	910.8758111228185	5.689001264222503	3.1605562579013906	14.538558786346396	23.388116308470288	5.181973641027413	2.878874245015229	13.242821527070054	21.303669413112694
SHEF-10C6B3F	M	173679	87	1582	873	210	24	910.8758111228185	551.8331226295828	132.7433628318584	15.170670037926675	699.747155499368	502.651443179659	120.91271829063963	13.8185963760731	637.3827578463716
SHEF-10C6B3F	ORF6	173679	89	1409	164	33	15	811.2667622452916	116.39460610361958	23.420865862313697	10.645848119233499	150.4613200851668	94.42707523649952	19.00057001710051	8.636622735045687	122.06426798864572
SHEF-10C6B3F	ORF7a	173679	90	1806	0	0	6	1039.8493772995007	0	0	3.3222591362126246	3.3222591362126246	0	0	3.454649094018275	3.454649094018275
SHEF-10C6B3F	ORF8	173679		0	0	0	0	0	0	0	0	0	0	0	0	0
SHEF-10C6B3F	N	173679	93	4885	2408	589	50	2812.660137379879	492.93756397134086	120.57318321392017	10.235414534288639	623.7461617195497	1386.4658363993344	339.131386062794	28.78874245015229	1754.3859649122808
SHEF-10C6B3F	N*	173679	95	2597	8	2	3	1495.28728286091	3.0804774740084713	0.7701193685021178	1.1551790527531767	5.005775895263766	4.606198792024367	1.1515496980060917	1.7273245470091374	7.485073037039596
SHEF-10C6B3F	ORF10	173679	97|98	2830	0	0	8	1629.4428226786197	0	0	6.462327685118979	6.462327685118979	0	0	4.606198792024367	4.606198792024367
SHEF-10C6B6C	ORF1a	172781	1|3	3245	1570	365	40	1878.1000225719263	21791.98182582204	5069.444444444445	555.5555555555555	27416.98182582204	908.6647258668488	211.25007958050944	23.150693652658568	1143.065499100017
SHEF-10C6B6C	S	172781	71	956	53	13	3	553.3015782985398	55.43933054393305	13.598326359832637	3.1380753138075317	72.17573221757323	30.6746690897726	7.523975437114034	1.7363020239493925	39.934946550836024
SHEF-10C6B6C	ORF3a	172781	84|85	3207	2	1	3	1856.1068636019006	1.2658967340890555	0.7097232079488999	2.1291696238466997	4.104789565884655	1.1575346826329282	0.5787673413164641	1.7363020239493925	3.472604047898785
SHEF-10C6B6C	E	172781	86|87	3194	8	2	35	1848.5828881647865	3.9781203381402284	0.9945300845350571	17.7523199747122	22.724970397387487	4.630138730531713	1.1575346826329282	20.256856946076248	26.044530359240888
SHEF-10C6B6C	M	172781	87	2011	352	112	17	1163.9011233874094	175.03729487817006	55.6936847339632	8.453505718547985	239.18448533068124	203.7261041433954	64.82194222744398	9.839044802379892	278.38709117321923
SHEF-10C6B6C	ORF6	172781	89	2881	36	9	2	1667.4287103327333	12.495661228740023	3.1239153071850057	0.6942034015966678	16.313779937521694	20.83562428739271	5.208906071848178	1.1575346826329282	27.202065041873816
SHEF-10C6B6C	ORF7a	172781	90|91	2276	1	0	2	1317.2744688362725	2.3866348448687353	0	1.0770059235325795	3.463640768401315	0.5787673413164641	0	1.1575346826329282	1.7363020239493925
SHEF-10C6B6C	ORF8	172781	92	743	0	0	3	430.0241345981329	0	0	4.037685060565276	4.037685060565276	0	0	1.7363020239493925	1.7363020239493925
SHEF-10C6B6C	N	172781	93	2374	471	113	14	1373.993668285286	198.39932603201348	47.598989048020215	5.897219882055602	251.8955349620893	272.5994177600546	65.40070956876045	8.102742778430498	346.1028701072456
SHEF-10C6B6C	N*	172781	95	2088	4	0	4	1208.4662086687772	1.9157088122605364	0	1.9157088122605364	3.8314176245210727	2.3150693652658565	0	2.3150693652658565	4.630138730531713
SHEF-10C6B6C	ORF10	172781	97|98	2366	0	0	7	1369.3635295547542	0	0	9.610445867755809	9.610445867755809	0	0	4.051371389215249	4.051371389215249
SHEF-10C6BB7	ORF1a	343244	1|2|3	6625	2265	446	21	1930.1138548670915	30147.921015715045	5933.697764820215	280.0	36361.61878053526	659.8804349092775	129.93672139935438	6.118096747503234	795.9352530561351
SHEF-10C6BB7	S	343244	71|72	4550	8	1	1	1325.5876286257007	7.540273030434169	1.037344398340249	0.2788622420524261	8.856479670826845	2.3307035228583746	0.2913379403572968	0.2913379403572968	2.9133794035729683
SHEF-10C6BB7	ORF3a	343244	84	1245	0	1	7	362.71573574483455	0	0.8032128514056224	5.622489959839357	6.42570281124498	0	0.2913379403572968	2.0393655825010777	2.3307035228583746
SHEF-10C6BB7	E	343244	86|87	4798	3	1	38	1397.8394378343103	1.3832881745651182	0.5170630816959669	19.48049603392396	21.380847290185045	0.8740138210718904	0.2913379403572968	11.070841733577279	12.236193495006466
SHEF-10C6BB7	M	343244	87	1934	264	52	16	563.4475766510121	136.50465356773526	26.88728024819028	8.273009307135471	171.66494312306102	76.91321625432637	15.149572898579436	4.661407045716749	96.72419619862255
SHEF-10C6BB7	ORF6	343244	89	2812	26	9	13	819.2422882847187	9.246088193456615	3.2005689900426746	4.623044096728307	17.069701280227598	7.574786449289718	2.6220414632156714	3.787393224644859	13.984221137150248
SHEF-10C6BB7	ORF7a	343244	90|91	2449	1	0	2	713.4866159350199	2.8490028490028494	0	3.3256472722630974	6.174650121265946	0.2913379403572968	0	0.5826758807145936	0.8740138210718904
SHEF-10C6BB7	ORF8	343244		0	0	0	0	0	0	0	0	0	0	0	0	0
SHEF-10C6BB7	N	343244	93	4746	224	57	14	1382.6898649357308	47.1976401179941	12.010113780025284	2.949852507374631	62.15760640539401	65.25969864003449	16.60626260036592	4.078731165002155	85.94469240540256
SHEF-10C6BB7	N*	343244	95	1868	1	1	1	544.2192725874305	0.5353319057815845	0.5353319057815845	0.5353319057815845	1.6059957173447534	0.2913379403572968	0.2913379403572968	0.2913379403572968	0.8740138210718904
SHEF-10C6BB7	ORF10	343244	97	264	0	0	1	76.91321625432637	0	0	3.7878787878787876	3.7878787878787876	0	0	0.2913379403572968	0.2913379403572968
SHEF-10C6BC6	ORF1a	82772	1	25	555	134	4	30.203450442178514	22200.0	5360.0	160.0	27720.0	670.516599816363	161.89049437007682	4.832552070748562	837.2396462571884
SHEF-10C6BC6	S	82772	71	360	46	10	5	434.9296863673706	127.77777777777779	27.77777777777778	13.88888888888889	169.44444444444446	55.57434881360847	12.081380176871406	6.040690088435703	73.69641907891557
SHEF-10C6BC6	ORF3a	82772	84	710	0	0	2	857.7779925578698	0	0	2.8169014084507045	2.8169014084507045	0	0	2.416276035374281	2.416276035374281
SHEF-10C6BC6	E	82772	87	706	8	3	10	852.9454404871212	11.3314447592068	4.2492917847025495	14.164305949008499	29.745042492917847	9.665104141497125	3.6244140530614217	12.081380176871406	25.370898371429952
SHEF-10C6BC6	M	82772	87	706	154	42	3	852.9454404871212	218.13031161473089	59.4900849858357	4.2492917847025495	281.86968838526917	186.05325472381963	50.741796742859904	3.6244140530614217	240.41946551974095
SHEF-10C6BC6	ORF6	82772	89	883	31	7	2	1066.7858696177452	35.107587768969424	7.927519818799547	2.2650056625141564	45.300113250283125	37.45227854830136	8.456966123809984	2.416276035374281	48.32552070748562
SHEF-10C6BC6	ORF7a	82772	91	182	1	0	0	219.88111921905957	5.4945054945054945	0	0	5.4945054945054945	1.2081380176871406	0	0	1.2081380176871406
SHEF-10C6BC6	ORF8	82772		0	0	0	0	0	0	0	0	0	0	0	0	0
SHEF-10C6BC6	N	82772	93	1323	495	130	12	1598.366597400087	374.1496598639456	98.26152683295541	9.070294784580499	481.4814814814815	598.0283187551346	157.05794229932826	14.497656212245687	769.5839172667086
SHEF-10C6BC6	N*	82772	95	1165	1	0	1	1407.4807906055187	0.8583690987124464	0	0.8583690987124464	1.7167381974248928	1.2081380176871406	0	1.2081380176871406	2.416276035374281
SHEF-10C6BC6	ORF10	82772	98	610	0	0	3	736.9641907891557	0	0	4.918032786885246	4.918032786885246	0	0	3.6244140530614217	3.6244140530614217
SHEF-10C6BD5	ORF1a	34067	1|2	261	200	38	3	766.1373176387708	33007.8431372549	6333.333333333333	500.0	39841.17647058824	587.0784043208971	111.54489682097045	8.806176064813457	707.4294772066811
SHEF-10C6BD5	S	34067	71	162	16	2	2	475.53350749992666	98.76543209876543	12.345679012345679	12.345679012345679	123.4567901234568	46.96627234567177	5.870784043208971	5.870784043208971	58.70784043208971
SHEF-10C6BD5	ORF3a	34067		0	0	0	0	0	0	0	0	0	0	0	0	0
SHEF-10C6BD5	E	34067	87	255	2	1	4	748.5249655091438	7.8431372549019605	3.9215686274509802	15.686274509803921	27.45098039215686	5.870784043208971	2.9353920216044855	11.741568086417942	20.5477441512314
SHEF-10C6BD5	M	34067	87	255	86	24	3	748.5249655091438	337.2549019607843	94.11764705882352	11.76470588235294	443.1372549019608	252.44371385798576	70.44940851850765	8.806176064813457	331.69929844130684
SHEF-10C6BD5	ORF6	34067	89	394	6	3	0	1156.5444565121672	15.228426395939085	7.614213197969542	0	22.84263959390863	17.612352129626913	8.806176064813457	0	26.41852819444037
SHEF-10C6BD5	ORF7a	34067	91	88	0	0	1	258.3144979011947	0	0	11.363636363636365	11.363636363636365	0	0	2.9353920216044855	2.9353920216044855
SHEF-10C6BD5	ORF8	34067	92	205	0	0	1	601.7553644289195	0	0	4.878048780487805	4.878048780487805	0	0	2.9353920216044855	2.9353920216044855
SHEF-10C6BD5	N	34067	93	560	141	34	8	1643.819532098512	251.78571428571425	60.71428571428571	14.285714285714285	326.7857142857142	413.89027504623243	99.80332873455251	23.483136172835884	537.1767399536209
SHEF-10C6BD5	N*	34067	95	507	1	0	0	1488.243754953474	1.9723865877712032	0	0	1.9723865877712032	2.9353920216044855	0	0	2.9353920216044855
SHEF-10C6BD5	ORF10	34067		0	0	0	0	0	0	0	0	0	0	0	0	0
SHEF-10C6BF3	ORF1a	44152	1	8	278	81	6	18.11922449719152	34750.0	10125.0	750.0	45625.0	629.6430512774053	183.45714803406412	13.58941837289364	826.689617684363
SHEF-10C6BF3	S	44152	71	140	4	1	0	317.08642870085157	28.57142857142857	7.142857142857142	0	35.71428571428571	9.05961224859576	2.26490306214894	0	11.324515310744701
SHEF-10C6BF3	ORF3a	44152	85	465	2	0	0	1053.1799238992571	4.301075268817204	0	0	4.301075268817204	4.52980612429788	0	0	4.52980612429788
SHEF-10C6BF3	E	44152	87	343	7	4	5	776.8617503170864	20.408163265306122	11.661807580174926	14.577259475218657	46.647230320699705	15.854321435042579	9.05961224859576	11.3245153107447	36.23844899438304
SHEF-10C6BF3	M	44152	87	343	5	4	1	776.8617503170864	14.577259475218657	11.661807580174926	2.9154518950437316	29.154518950437314	11.3245153107447	9.05961224859576	2.26490306214894	22.6490306214894
SHEF-10C6BF3	ORF6	44152	89	442	2	1	0	1001.0871534698315	4.524886877828054	2.262443438914027	0	6.787330316742081	4.52980612429788	2.26490306214894	0	6.79470918644682
SHEF-10C6BF3	ORF7a	44152		0	0	0	0	0	0	0	0	0	0	0	0	0
SHEF-10C6BF3	ORF8	44152	93	679	0	1	0	1537.8691791991303	0	1.4727540500736376	0	1.4727540500736376	0	2.26490306214894	0	2.26490306214894
SHEF-10C6BF3	N	44152	93	679	62	27	6	1537.8691791991303	91.31075110456553	39.76435935198821	8.836524300441825	139.91163475699557	140.42398985323427	61.152382678021375	13.58941837289364	215.1657909041493
SHEF-10C6BF3	N*	44152	95	564	1	0	0	1277.4053270520021	1.773049645390071	0	0	1.773049645390071	2.26490306214894	0	0	2.26490306214894
SHEF-10C6BF3	ORF10	44152	98	289	0	0	5	654.5569849610437	0	0	17.301038062283737	17.301038062283737	0	0	11.3245153107447	11.3245153107447
SHEF-10C6C1E	ORF1a	159662	1	54	2040	445	34	33.82144780849545	37777.77777777778	8240.74074074074	629.6296296296297	46648.14814814815	1277.6991394320503	278.7137828663051	21.294985657200836	1577.7079079555563
SHEF-10C6C1E	S	159662	71	287	138	29	5	179.75473187107767	480.8362369337979	101.0452961672474	17.421602787456447	599.3031358885017	86.4325888439328	18.163370119377184	3.1316155378236528	107.72757450113363
SHEF-10C6C1E	ORF3a	159662	83|84|85	2378	58	9	4	1489.3963497889292	769.0762535087945	122.45584915380329	35.976410599778525	927.5085132623763	36.32674023875437	5.636907968082575	2.505292430258922	44.46894063709586
SHEF-10C6C1E	E	159662	86|87	2354	0	0	30	1474.3645952073757	0	0	24.466915487660216	24.466915487660216	0	0	18.789693226941914	18.789693226941914
SHEF-10C6C1E	M	159662	87	1230	294	92	7	770.3774223046186	239.02439024390245	74.79674796747967	5.691056910569106	319.5121951219512	184.13899362403077	57.62172589595521	4.384261752953114	246.14498127293908
SHEF-10C6C1E	ORF6	159662	89	1169	60	21	0	732.17171274317	51.32591958939264	17.964071856287426	0	69.28999144568007	37.57938645388383	13.15278525885934	0	50.73217171274317
SHEF-10C6C1E	ORF7a	159662		0	0	0	0	0	0	0	0	0	0	0	0	0
SHEF-10C6C1E	ORF8	159662	92	864	0	0	2	541.1431649359272	0	0	2.314814814814815	2.314814814814815	0	0	1.252646215129461	1.252646215129461
SHEF-10C6C1E	N	159662	93	4307	1022	281	33	2697.5736242812945	237.28813559322032	65.24262827954492	7.661945669839795	310.19270954260503	640.1022159311545	175.9967932256893	20.668662549636107	836.76767170648
SHEF-10C6C1E	N*	159662		0	0	0	0	0	0	0	0	0	0	0	0	0
SHEF-10C6C1E	ORF10	159662	98	1096	0	0	2	686.4501258909446	0	0	1.824817518248175	1.824817518248175	0	0	1.252646215129461	1.252646215129461
SHEF-10C6C2D	ORF1a	232069	1|3	3601	1701	363	18	1551.6936773114894	25742.990013287043	5500.0	272.7272727272727	31515.717286014315	732.9716592909867	156.41899607444338	7.756313854931077	897.1469692203611
SHEF-10C6C2D	S	232069	71	808	24	6	3	348.17231082135055	29.7029702970297	7.425742574257425	3.7128712871287126	40.84158415841584	10.341751806574768	2.585437951643692	1.292718975821846	14.219908734040306
SHEF-10C6C2D	ORF3a	232069	84|85	4051	4	1	6	1745.601523684766	2.7570153516601215	0.3570153516601214	4.357015351660121	7.471046054980365	1.7236253010957947	0.43090632527394873	2.5854379516436925	4.7399695780134365
SHEF-10C6C2D	E	232069	86|87	3856	15	2	46	1661.5747902563462	7.290915120709843	0.9610764055742431	22.18759940711061	30.439590933394697	6.46359487910923	0.8618126505478975	19.82169096260164	27.147098492258767
SHEF-10C6C2D	M	232069	87|88	4178	478	123	10	1800.3266269945577	229.6935944509639	59.10619894281596	4.805382027871216	293.60517542165104	205.9732234809475	53.00147800869569	4.309063252739487	263.28376474238263
SHEF-10C6C2D	ORF6	232069	89	4246	49	16	9	1829.6282571131862	11.540273198304286	3.7682524729156848	2.1196420160150726	17.428167687235046	21.11440993842349	6.89450120438318	3.8781569274655383	31.887068070272207
SHEF-10C6C2D	ORF7a	232069	90|91	2177	2	0	2	938.0830701213863	10.638297872340425	0	1.0055304172951232	11.643828289635549	0.8618126505478975	0	0.8618126505478975	1.723625301095795
SHEF-10C6C2D	ORF8	232069	92	970	0	1	1	417.97913551573026	0	1.0309278350515465	1.0309278350515465	2.061855670103093	0	0.43090632527394873	0.43090632527394873	0.8618126505478975
SHEF-10C6C2D	N	232069	93	2990	236	63	6	1288.4099125691066	78.92976588628763	21.070234113712374	2.0066889632107023	102.0066889632107	101.69389276465189	27.14709849225877	2.585437951643692	131.42642920855434
SHEF-10C6C2D	N*	232069	95	2129	3	0	1	917.3995665082368	1.4091122592766556	0	0.4697040864255519	1.8788163457022076	1.292718975821846	0	0.43090632527394873	1.7236253010957947
SHEF-10C6C2D	ORF10	232069	97|98	864	0	0	5	372.3030650366917	0	0	30.57259611040271	30.57259611040271	0	0	2.1545316263697436	2.1545316263697436
SHEF-10C6C78	ORF1a	61141	1|2	354	375	81	5	578.989548747976	17812.526812526812	3857.142857142857	238.09523809523807	21907.764907764904	613.3363863855677	132.48065945928263	8.177818485140904	753.9948643299913
SHEF-10C6C78	S	61141	71	130	2	0	1	212.6232806136635	15.384615384615383	0	7.692307692307692	23.076923076923073	3.2711273940563617	0	1.6355636970281808	4.906691091084543
SHEF-10C6C78	ORF3a	61141	84	383	1	0	4	626.4208959617932	2.6109660574412534	0	10.443864229765014	13.054830287206267	1.6355636970281808	0	6.542254788112723	8.177818485140904
SHEF-10C6C78	E	61141	86|87	859	5	1	9	1404.9492157472073	12.341349365397463	2.004008016032064	18.03607214428858	32.381429525718104	8.177818485140904	1.6355636970281808	14.720073273253627	24.53345545542271
SHEF-10C6C78	M	61141	87	499	334	80	8	816.1462848170622	669.3386773547094	160.32064128256513	16.03206412825651	845.691382765531	546.2782748074123	130.84509576225446	13.084509576225447	690.2078801458922
SHEF-10C6C78	ORF6	61141	89	459	16	3	6	750.723736935935	34.85838779956427	6.5359477124183005	13.071895424836601	54.46623093681917	26.169019152450893	4.906691091084542	9.813382182169084	40.88909242570452
SHEF-10C6C78	ORF7a	61141		0	0	0	0	0	0	0	0	0	0	0	0	0
SHEF-10C6C78	ORF8	61141	92	248	0	0	3	405.61979686298884	0	0	12.096774193548388	12.096774193548388	0	0	4.906691091084542	4.906691091084542
SHEF-10C6C78	N	61141	93	986	134	29	6	1612.6658052697862	135.9026369168357	29.411764705882355	6.085192697768763	171.3995943204868	219.16553540177622	47.43134721381724	9.813382182169084	276.4102647977626
SHEF-10C6C78	N*	61141		0	0	0	0	0	0	0	0	0	0	0	0	0
SHEF-10C6C78	ORF10	61141	97	640	0	0	3	1046.7607660980357	0	0	4.6875	4.6875	0	0	4.906691091084542	4.906691091084542
SHEF-10C6C96	ORF1a	202150	1|2|3|4	4978	639	123	8	2462.527825871877	6352.847414451	1230.0	80.0	7662.847414451	316.1019045263418	60.84590650507049	3.9574573336631214	380.9052683650754
SHEF-10C6C96	S	202150	71|72	2774	29	5	8	1372.2483304476873	71.96029776674938	12.406947890818858	17.791490016357706	102.15873567392595	14.345782834528814	2.4734108335394507	3.9574573336631214	20.776651001731388
SHEF-10C6C96	ORF3a	202150	84	692	3	0	4	342.32005936186	4.335260115606936	0	5.780346820809249	10.115606936416185	1.4840465001236705	0	1.9787286668315607	3.462775166955231
SHEF-10C6C96	E	202150	87	1057	13	0	32	522.8790502102399	12.298959318826869	0	30.274361400189218	42.57332071901609	6.430868167202572	0	15.829829334652485	22.260697501855056
SHEF-10C6C96	M	202150	87	1057	542	140	24	522.8790502102399	512.7719962157048	132.45033112582783	22.705771050141912	667.9280983916746	268.1177343556765	69.25550333910462	11.872372000989364	349.24560969577044
SHEF-10C6C96	ORF6	202150	89	2133	18	4	6	1055.1570615879298	8.438818565400844	1.875293014533521	2.8129395218002813	13.127051101734645	8.904279000742022	1.9787286668315607	2.968093000247341	13.851100667820925
SHEF-10C6C96	ORF7a	202150	91	172	0	2	2	85.08533267375711	0	11.627906976744187	11.627906976744187	23.255813953488374	0	0.9893643334157803	0.9893643334157803	1.9787286668315607
SHEF-10C6C96	ORF8	202150		0	0	0	0	0	0	0	0	0	0	0	0	0
SHEF-10C6C96	N	202150	93	1992	479	127	20	985.4068760821172	240.46184738955824	63.75502008032129	10.040160642570282	314.2570281124498	236.9527578530794	62.82463517190205	9.893643334157803	309.67103635913924
SHEF-10C6C96	N*	202150	95	1753	3	2	3	867.1778382389315	1.7113519680547633	1.140901312036509	1.7113519680547633	4.563605248146035	1.4840465001236705	0.9893643334157803	1.4840465001236705	3.957457333663121
SHEF-10C6C96	ORF10	202150	97|98	2583	0	0	2	1277.7640366064802	0	0	2.934173637648299	2.934173637648299	0	0	0.9893643334157803	0.9893643334157803
SHEF-10C6CA5	ORF1a	185300	1|2|3|4	3402	450	124	5	1835.9417161359956	10646.540848252445	2838.7722902403593	119.04761904761904	13604.360757540424	242.8494333513222	66.91851052347545	2.698327037236913	312.4662709120346
SHEF-10C6CA5	S	185300	71|72	2731	8	7	1	1473.8262277388021	66.66666666666667	50.38299502106472	8.333333333333334	125.38299502106473	4.317323259579061	3.7776578521316786	0.5396654074473827	8.634646519158123
SHEF-10C6CA5	ORF3a	185300	84	834	0	0	10	450.08094981111714	0	0	11.990407673860911	11.990407673860911	0	0	5.396654074473826	5.396654074473826
SHEF-10C6CA5	E	185300	87	875	7	3	20	472.2072315164598	8.0	3.4285714285714284	22.857142857142858	34.285714285714285	3.7776578521316786	1.618996222342148	10.793308148947652	16.189962223421478
SHEF-10C6CA5	M	185300	87	875	184	67	11	472.2072315164598	210.28571428571428	76.57142857142857	12.571428571428571	299.4285714285714	99.2984349703184	36.15758229897464	5.936319481921209	141.39233675121423
SHEF-10C6CA5	ORF6	185300	89	1118	10	3	4	603.3459255261738	8.944543828264758	2.6833631484794274	3.577817531305903	15.20572450805009	5.396654074473826	1.618996222342148	2.1586616297895307	9.174311926605505
SHEF-10C6CA5	ORF7a	185300		0	0	0	0	0	0	0	0	0	0	0	0	0
SHEF-10C6CA5	ORF8	185300	92	402	0	0	2	216.94549379384782	0	0	4.975124378109452	4.975124378109452	0	0	1.0793308148947653	1.0793308148947653
SHEF-10C6CA5	N	185300	93	2873	503	166	17	1550.4587155963302	175.07831534980855	57.779324747650534	5.917159763313609	238.77479986077267	271.45169994603344	89.58445763626551	9.174311926605505	370.2104695089045
SHEF-10C6CA5	N*	185300	95	1473	1	1	1	794.9271451699946	0.678886625933469	0.678886625933469	0.678886625933469	2.0366598778004072	0.5396654074473827	0.5396654074473827	0.5396654074473827	1.618996222342148
SHEF-10C6CA5	ORF10	185300	97|98	3125	0	0	5	1686.4543982730709	0	0	7.931426686746843	7.931426686746843	0	0	2.698327037236913	2.698327037236913
SHEF-10C6CB4	ORF1a	56284	1|3	704	399	127	6	1250.7995167365505	44333.333333333336	14001.438848920865	666.6666666666667	59001.438848920865	708.9048397413119	225.64139009309926	10.66022315400469	945.2064529884159
SHEF-10C6CB4	S	56284	71|72	1093	2	0	0	1941.9373178878545	9.096507873098306	0	0	9.096507873098306	3.5534077180015635	0	0	3.5534077180015635
SHEF-10C6CB4	ORF3a	56284		0	0	0	0	0	0	0	0	0	0	0	0	0
SHEF-10C6CB4	E	56284	87	304	2	1	7	540.1179731362377	6.578947368421053	3.2894736842105265	23.026315789473685	32.89473684210526	3.5534077180015635	1.7767038590007818	12.436927013005471	17.767038590007814
SHEF-10C6CB4	M	56284	87	304	6	1	0	540.1179731362377	19.736842105263158	3.2894736842105265	0	23.026315789473685	10.66022315400469	1.7767038590007818	0	12.436927013005471
SHEF-10C6CB4	ORF6	56284	89	275	6	3	1	488.59356122521496	21.818181818181817	10.909090909090908	3.6363636363636362	36.36363636363636	10.66022315400469	5.330111577002345	1.7767038590007818	17.767038590007818
SHEF-10C6CB4	ORF7a	56284		0	0	0	0	0	0	0	0	0	0	0	0	0
SHEF-10C6CB4	ORF8	56284		0	0	0	0	0	0	0	0	0	0	0	0	0
SHEF-10C6CB4	N	56284	93	1208	32	4	2	2146.258261672944	26.490066225165563	3.3112582781456954	1.6556291390728477	31.456953642384104	56.854523488025016	7.106815436003127	3.5534077180015635	67.5147466420297
SHEF-10C6CB4	N*	56284		0	0	0	0	0	0	0	0	0	0	0	0	0
SHEF-10C6CB4	ORF10	56284	98	281	0	0	1	499.25378437921967	0	0	3.558718861209964	3.558718861209964	0	0	1.7767038590007818	1.7767038590007818
SHEF-10C6D2A	ORF1a	135208	1|3	2299	634	162	11	1700.3431749600616	19750.88222320247	5062.5	343.75	25157.13222320247	468.9071652564937	119.81539553872553	8.13561327732087	596.8581740725401
SHEF-10C6D2A	S	135208	71	511	60	13	5	377.9362167919058	117.41682974559687	25.440313111545986	9.784735812133071	152.64187866927594	44.376072421750195	9.614815691379208	3.6980060351458497	57.68889414827525
SHEF-10C6D2A	ORF3a	135208	84	790	1	1	2	584.2849535530443	1.2658227848101264	1.2658227848101264	2.531645569620253	5.063291139240506	0.7396012070291699	0.7396012070291699	1.4792024140583397	2.9584048281166795
SHEF-10C6D2A	E	135208	87	1100	11	5	25	813.5613277320869	10.0	4.545454545454545	22.727272727272727	37.27272727272727	8.13561327732087	3.6980060351458497	18.49003017572925	30.32364948819597
SHEF-10C6D2A	M	135208	87	1100	109	27	1	813.5613277320869	99.09090909090908	24.545454545454543	0.9090909090909091	124.54545454545453	80.61653156617952	19.969232589787588	0.7396012070291699	101.32536536299627
SHEF-10C6D2A	ORF6	135208	89|90	2215	42	20	3	1638.2166735696114	37.77712191081224	17.985611510791365	2.6978417266187047	58.46057514822231	31.063250695225136	14.792024140583399	2.2188036210875097	48.074078456896046
SHEF-10C6D2A	ORF7a	135208		0	0	0	0	0	0	0	0	0	0	0	0	0
SHEF-10C6D2A	ORF8	135208		0	0	0	0	0	0	0	0	0	0	0	0	0
SHEF-10C6D2A	N	135208	93	2320	764	215	17	1715.8748003076741	329.3103448275862	92.67241379310346	7.3275862068965525	429.3103448275862	565.0553221702858	159.01425951127152	12.573220519495889	736.6428022010532
SHEF-10C6D2A	N*	135208	95	2429	4	1	1	1796.4913318738536	1.6467682173734048	0.4116920543433512	0.4116920543433512	2.470152326060107	2.9584048281166795	0.7396012070291699	0.7396012070291699	4.4376072421750195
SHEF-10C6D2A	ORF10	135208	97|98	1546	0	0	7	1143.4234660670968	0	0	15.207120515530068	15.207120515530068	0	0	5.17720844920419	5.17720844920419
SHEF-10C6D39	ORF1a	17540	1	12	131	34	2	68.41505131128848	10916.666666666666	2833.3333333333335	166.66666666666666	13916.666666666666	746.8643101482326	193.84264538198403	11.402508551881414	952.109464082098
SHEF-10C6D39	S	17540	71	38	8	1	5	216.64766248574688	210.5263157894737	26.315789473684212	131.57894736842107	368.42105263157896	45.61003420752566	5.701254275940707	28.506271379703534	79.81755986316989
SHEF-10C6D39	ORF3a	17540		0	0	0	0	0	0	0	0	0	0	0	0	0
SHEF-10C6D39	E	17540	87	138	1	0	2	786.7730900798175	7.246376811594202	0	14.492753623188404	21.739130434782606	5.701254275940707	0	11.402508551881414	17.103762827822123
SHEF-10C6D39	M	17540	87	138	160	38	6	786.7730900798175	1159.4202898550723	275.3623188405797	43.47826086956521	1478.2608695652173	912.2006841505131	216.64766248574688	34.20752565564424	1163.0558722919043
SHEF-10C6D39	ORF6	17540	89	121	8	2	8	689.8517673888256	66.11570247933885	16.528925619834713	66.11570247933885	148.76033057851242	45.61003420752566	11.402508551881414	45.61003420752566	102.62257696693273
SHEF-10C6D39	ORF7a	17540		0	0	0	0	0	0	0	0	0	0	0	0	0
SHEF-10C6D39	ORF8	17540		0	0	0	0	0	0	0	0	0	0	0	0	0
SHEF-10C6D39	N	17540	93	301	64	21	2	1716.0775370581528	212.62458471760797	69.76744186046511	6.644518272425249	289.0365448504984	364.88027366020526	119.72633979475485	11.402508551881414	496.0091220068415
SHEF-10C6D39	N*	17540		0	0	0	0	0	0	0	0	0	0	0	0	0
SHEF-10C6D39	ORF10	17540		0	0	0	0	0	0	0	0	0	0	0	0	0
SHEF-10C6D48	ORF1a	283558	1|2|3	7161	2090	445	34	2525.4092637132435	30706.635648609725	6529.637091429631	499.99999999999994	37736.272740039356	737.0626115292109	156.93438379449705	11.99049224497281	905.9874875686808
SHEF-10C6D48	S	283558	71	581	89	18	3	204.8963527743883	153.18416523235803	30.981067125645442	5.163511187607574	189.32874354561105	31.38687675889941	6.347907659103252	1.0579846098505419	38.792769027853204
SHEF-10C6D48	ORF3a	283558	84|85	4618	3	1	6	1628.5909760966008	1.5123399219146978	0.5841121495327103	3.504672897196262	5.601124968643671	1.0579846098505419	0.3526615366168473	2.1159692197010838	3.526615366168473
SHEF-10C6D48	E	283558	87	1610	42	8	25	567.7850739531242	26.08695652173913	4.968944099378882	15.527950310559005	46.58385093167701	14.811784537907588	2.8212922929347783	8.816538415421183	26.449615246263548
SHEF-10C6D48	M	283558	87	1610	709	194	23	567.7850739531242	440.3726708074534	120.49689440993788	14.285714285714285	575.1552795031056	250.03702946134476	68.41633810366838	8.111215342187489	326.56458290720064
SHEF-10C6D48	ORF6	283558	89	2171	196	47	10	765.6281959951756	90.28097650852142	21.64900967296177	4.60617227084293	116.53615845232612	69.12166117690208	16.575092220991824	3.5266153661684734	89.22336876406237
SHEF-10C6D48	ORF7a	283558		0	0	0	0	0	0	0	0	0	0	0	0	0
SHEF-10C6D48	ORF8	283558	92	1415	1	0	0	499.01607431283895	0.7067137809187279	0	0	0.7067137809187279	0.3526615366168473	0	0	0.3526615366168473
SHEF-10C6D48	N	283558	93	5885	2305	588	75	2075.4131429901463	391.67374681393375	99.91503823279524	12.74426508071368	504.3330501274426	812.884841901833	207.3649835307062	26.449615246263548	1046.6994406788028
SHEF-10C6D48	N*	283558	95	3332	8	5	1	1175.0682400073354	2.4009603841536618	1.5006002400960385	0.3001200480192077	4.201680672268908	2.8212922929347783	1.7633076830842367	0.3526615366168473	4.937261512635862
SHEF-10C6D48	ORF10	283558	97|98	7598	0	0	20	2679.522355214806	0	0	9.434367712073591	9.434367712073591	0	0	7.053230732336946	7.053230732336946
SHEF-10C6D57	ORF1a	179765	1|3	2664	1163	222	12	1481.9347481434095	17074.29982778936	3264.705882352941	176.47058823529412	20515.476298377595	646.9557477818263	123.49456234528412	6.675381748393736	777.1256918755042
SHEF-10C6D57	S	179765	71	486	22	6	6	270.3529608099463	45.26748971193416	12.345679012345679	12.345679012345679	69.95884773662551	12.238199872055183	3.337690874196868	3.337690874196868	18.91358162044892
SHEF-10C6D57	ORF3a	179765	84|85	1101	14	4	9	612.4662754151252	76.66182106515132	14.55001982291529	9.574468085106384	100.78630897317299	7.787945373126026	2.225127249464579	5.006536311295302	15.019608933885905
SHEF-10C6D57	E	179765	86|87	2629	4	0	16	1462.4648847105943	3.6596523330283626	0	14.110866498932602	17.770518831960963	2.225127249464579	0	8.900508997858315	11.125636247322895
SHEF-10C6D57	M	179765	87	1093	488	120	15	608.0160209161961	446.47758462946024	109.78956999085088	13.72369624885636	569.9908508691675	271.4655244346786	66.75381748393737	8.344227185492171	346.5635691041082
SHEF-10C6D57	ORF6	179765	89	1817	88	24	6	1010.764053069285	48.4314804623005	13.208585580627409	3.302146395156852	64.94221243808475	48.952799488220734	13.350763496787472	3.337690874196868	65.64125385920508
SHEF-10C6D57	ORF7a	179765	90|91	1603	1	0	2	891.71974522293	6.172839506172839	0	1.3879250520471893	7.560764558220029	0.5562818123661447	0	1.1125636247322894	1.668845437098434
SHEF-10C6D57	ORF8	179765	92	765	0	1	2	425.5555864601007	0	1.3071895424836601	2.6143790849673203	3.9215686274509807	0	0.5562818123661447	1.1125636247322894	1.668845437098434
SHEF-10C6D57	N	179765	93	2552	256	61	5	1419.6311851584012	100.31347962382445	23.90282131661442	1.9592476489028212	126.17554858934169	142.40814396573305	33.93319055433483	2.7814090618307237	179.1227435818986
SHEF-10C6D57	N*	179765	95	1494	0	0	2	831.0850276750202	0	0	1.3386880856760375	1.3386880856760375	0	0	1.1125636247322894	1.1125636247322894
SHEF-10C6D57	ORF10	179765	97|98	2352	0	0	6	1308.3748226851721	0	0	10.423134734218628	10.423134734218628	0	0	3.3376908741968685	3.3376908741968685
SHEF-10C6D93	ORF1a	45541	1	14	350	77	6	30.741529610680487	25000.0	5500.0	428.57142857142856	30928.571428571428	768.5382402670122	169.07841285874267	13.174941261720209	950.791594387475
SHEF-10C6D93	S	45541		0	0	0	0	0	0	0	0	0	0	0	0	0
SHEF-10C6D93	ORF3a	45541	84	479	0	0	3	1051.7994773939968	0	0	6.263048016701462	6.263048016701462	0	0	6.587470630860104	6.587470630860104
SHEF-10C6D93	E	45541	87	301	0	0	8	660.9428866296305	0	0	26.578073089700997	26.578073089700997	0	0	17.566588348960277	17.566588348960277
SHEF-10C6D93	M	45541		0	0	0	0	0	0	0	0	0	0	0	0	0
SHEF-10C6D93	ORF6	45541		0	0	0	0	0	0	0	0	0	0	0	0	0
SHEF-10C6D93	ORF7a	45541		0	0	0	0	0	0	0	0	0	0	0	0	0
SHEF-10C6D93	ORF8	45541	92	342	0	0	1	750.9716519180519	0	0	2.923976608187134	2.923976608187134	0	0	2.1958235436200346	2.1958235436200346
SHEF-10C6D93	N	45541	93	1297	0	0	1	2847.983136075185	0	0	0.7710100231303008	0.7710100231303008	0	0	2.1958235436200346	2.1958235436200346
SHEF-10C6D93	N*	45541		0	0	0	0	0	0	0	0	0	0	0	0	0
SHEF-10C6D93	ORF10	45541	98	80	0	0	2	175.66588348960278	0	0	25.0	25.0	0	0	4.391647087240069	4.391647087240069
SHEF-10C6DA2	ORF1a	61473	1	9	390	132	11	14.640573910497292	43333.333333333336	14666.666666666668	1222.2222222222224	59222.22222222222	634.4248694548826	214.72841735396028	17.89403477949669	867.0473215883395
SHEF-10C6DA2	S	61473	71	176	2	0	1	286.304556471947	11.363636363636365	0	5.6818181818181825	17.045454545454547	3.2534608689993982	0	1.6267304344996991	4.880191303499098
SHEF-10C6DA2	ORF3a	61473		0	0	0	0	0	0	0	0	0	0	0	0	0
SHEF-10C6DA2	E	61473	87	307	2	0	2	499.4062433914076	6.514657980456026	0	6.514657980456026	13.029315960912053	3.2534608689993982	0	3.2534608689993982	6.5069217379987965
SHEF-10C6DA2	M	61473	87	307	7	3	0	499.4062433914076	22.80130293159609	9.77198697068404	0	32.57328990228013	11.387113041497894	4.880191303499097	0	16.26730434499699
SHEF-10C6DA2	ORF6	61473		0	0	0	0	0	0	0	0	0	0	0	0	0
SHEF-10C6DA2	ORF7a	61473		0	0	0	0	0	0	0	0	0	0	0	0	0
SHEF-10C6DA2	ORF8	61473		0	0	0	0	0	0	0	0	0	0	0	0	0
SHEF-10C6DA2	N	61473	93	1001	57	31	1	1628.3571649341989	56.94305694305695	30.96903096903097	0.9990009990009991	88.91108891108892	92.72363476648285	50.42864346949067	1.6267304344996991	144.77900867047322
SHEF-10C6DA2	N*	61473		0	0	0	0	0	0	0	0	0	0	0	0	0
SHEF-10C6DA2	ORF10	61473		0	0	0	0	0	0	0	0	0	0	0	0	0
SHEF-10C6DC0	ORF1a	266990	1|3	4150	2155	441	29	1554.3653320349074	31231.884057971012	6377.056632183785	420.28985507246375	38029.23054522726	807.1463350687292	165.17472564515526	10.861830031087306	983.1828907449717
SHEF-10C6DC0	S	266990	71	978	29	10	5	366.3058541518409	29.65235173824131	10.224948875255624	5.112474437627812	44.989775051124745	10.861830031087306	3.745458631409416	1.872729315704708	16.48001797820143
SHEF-10C6DC0	ORF3a	266990	84	1357	0	0	3	508.25873628225776	0	0	2.210759027266028	2.210759027266028	0	0	1.1236375894228248	1.1236375894228248
SHEF-10C6DC0	E	266990	86|87	3953	18	5	34	1480.5797969961422	9.635974304068522	2.6766595289079227	18.145569197746727	30.458203030723173	6.741825536536949	1.872729315704708	12.734559346792013	21.34911419903367
SHEF-10C6DC0	M	266990	87	1868	313	65	11	699.6516723472789	167.55888650963595	34.796573875803	5.8886509635974305	208.2441113490364	117.23285516311472	24.345481104161202	4.120004494550358	145.69834076182627
SHEF-10C6DC0	ORF6	266990	89	3717	41	19	4	1392.1869732948799	11.030400860909335	5.11164917944579	1.0761366693570082	17.218186709712132	15.356380388778605	7.11637139967789	1.4981834525637663	23.97093524102026
SHEF-10C6DC0	ORF7a	266990	90|91	1973	0	1	1	738.9789879770778	0	3.3222591362126246	0.5980861244019139	3.9203452606145386	0	0.37454586314094157	0.37454586314094157	0.7490917262818831
SHEF-10C6DC0	ORF8	266990	92	757	0	0	1	283.5312183976928	0	0	1.321003963011889	1.321003963011889	0	0	0.37454586314094157	0.37454586314094157
SHEF-10C6DC0	N	266990	93	4052	637	150	12	1517.6598374470952	157.20631786771966	37.018756169792695	2.961500493583416	197.18657453109577	238.5857148207798	56.18187947114124	4.494550357691299	299.26214464961237
SHEF-10C6DC0	N*	266990	95	2560	0	0	2	958.8374096408105	0	0	0.78125	0.78125	0	0	0.7490917262818831	0.7490917262818831
SHEF-10C6DC0	ORF10	266990	97	2306	0	0	1	863.7027604030113	0	0	0.43365134431916735	0.43365134431916735	0	0	0.37454586314094157	0.37454586314094157
SHEF-10C6DDF	ORF1a	145143	1|2	1546	1033	240	15	1065.1564319326458	13760.679809653297	3200.0	200.0	17160.679809653295	711.7118979213603	165.3541679584961	10.334635497406007	887.4007013772624
SHEF-10C6DDF	S	145143	71	543	63	13	2	374.11380500609744	116.02209944751381	23.941068139963164	3.6832412523020257	143.64640883977899	43.405469089105225	8.956684097751872	1.3779513996541342	53.74010458651124
SHEF-10C6DDF	ORF3a	145143	84	828	1	0	2	570.4718794568115	1.2077294685990339	0	2.4154589371980677	3.6231884057971016	0.6889756998270671	0	1.3779513996541342	2.0669270994812012
SHEF-10C6DDF	E	145143	87	1238	17	5	18	852.951916385909	13.731825525040389	4.038772213247173	14.539579967689823	32.31017770597739	11.71258689706014	3.4448784991353354	12.401562596887208	27.559027993082683
SHEF-10C6DDF	M	145143	87	1238	469	139	18	852.951916385909	378.8368336025848	112.2778675282714	14.539579967689823	505.65428109854605	323.1296032188945	95.76762227596232	12.401562596887208	431.29878809174403
SHEF-10C6DDF	ORF6	145143	89	1112	72	30	4	766.1409782076986	64.74820143884891	26.978417266187048	3.597122302158273	95.32374100719423	49.60625038754883	20.669270994812013	2.7559027993082683	73.03142418166912
SHEF-10C6DDF	ORF7a	145143	90	1511	0	0	2	1041.0422824386983	0	0	1.3236267372600927	1.3236267372600927	0	0	1.3779513996541342	1.3779513996541342
SHEF-10C6DDF	ORF8	145143		0	0	0	0	0	0	0	0	0	0	0	0	0
SHEF-10C6DDF	N	145143	93	2898	612	135	17	1996.6515780988404	211.18012422360246	46.58385093167702	5.866114561766736	263.6300897170462	421.65312829416507	93.01171947665406	11.71258689706014	526.3774346678794
SHEF-10C6DDF	N*	145143	95	1772	3	0	0	1220.8649400935628	1.693002257336343	0	0	1.693002257336343	2.0669270994812012	0	0	2.0669270994812012
SHEF-10C6DDF	ORF10	145143	98	633	1	0	2	436.1216179905335	1.5797788309636651	0	3.1595576619273302	4.739336492890995	0.6889756998270671	0	1.3779513996541342	2.0669270994812012
SHEF-10C6DEE	ORF1a	139947	1	68	1440	267	8	48.58982329024559	21176.470588235294	3926.4705882352937	117.6470588235294	25220.588235294115	1028.9609637934361	190.7865120366996	5.716449798852422	1225.4639256289881
SHEF-10C6DEE	S	139947	71	771	23	11	2	550.9228493644023	29.831387808041505	14.267185473411153	2.594033722438392	46.69260700389105	16.434793171700715	7.860118473422081	1.4291124497131056	25.7240240948359
SHEF-10C6DEE	ORF3a	139947	84	752	0	1	0	537.3462810921277	0	1.3297872340425532	0	1.3297872340425532	0	0.7145562248565528	0	0.7145562248565528
SHEF-10C6DEE	E	139947	86|87	2393	10	2	20	1709.933046081731	7.727975270479134	1.5455950540958268	15.730191701603115	25.003762026178073	7.145562248565528	1.4291124497131056	14.291124497131056	22.86579919540969
SHEF-10C6DEE	M	139947	87	1294	280	52	3	924.6357549643794	216.38330757341575	40.1854714064915	2.3183925811437405	258.887171561051	200.0757429598348	37.15692369254075	2.1436686745696587	239.3763353269452
SHEF-10C6DEE	ORF6	139947	89	2207	60	17	6	1577.0255882584122	27.18622564567286	7.702763932940644	2.718622564567286	37.60761214318079	42.87337349139317	12.147455822561398	4.287337349139317	59.308166663093886
SHEF-10C6DEE	ORF7a	139947	91	285	1	0	0	203.64852408411755	3.5087719298245617	0	0	3.5087719298245617	0.7145562248565528	0	0	0.7145562248565528
SHEF-10C6DEE	ORF8	139947	92	681	0	0	2	486.6127891273125	0	0	2.936857562408223	2.936857562408223	0	0	1.4291124497131056	1.4291124497131056
SHEF-10C6DEE	N	139947	93	2365	318	73	7	1689.9254717857475	134.46088794926004	30.866807610993654	2.9598308668076108	168.2875264270613	227.2288795043838	52.16260441452836	5.00189357399587	284.39337749290803
SHEF-10C6DEE	N*	139947	95	1235	1	1	1	882.4769376978428	0.8097165991902834	0.8097165991902834	0.8097165991902834	2.42914979757085	0.7145562248565528	0.7145562248565528	0.7145562248565528	2.1436686745696583
SHEF-10C6DEE	ORF10	139947	97|98	2199	0	0	7	1571.3091384595596	0	0	9.297987142201134	9.297987142201134	0	0	5.00189357399587	5.00189357399587
SHEF-10C6E09	ORF1a	51317	1	10	530	98	6	19.48671980045599	53000.0	9800.0	600.0	63400.0	1032.7961494241674	190.9698540444687	11.692031880273593	1235.4580353489098
SHEF-10C6E09	S	51317	71	204	27	5	1	397.52908392930215	132.3529411764706	24.50980392156863	4.901960784313726	161.76470588235296	52.61414346123117	9.743359900227995	1.948671980045599	64.30617534150477
SHEF-10C6E09	ORF3a	51317	84	314	0	1	0	611.8830017343181	0	3.1847133757961785	0	3.1847133757961785	0	1.948671980045599	0	1.948671980045599
SHEF-10C6E09	E	51317	87	483	3	1	8	941.2085663620243	6.211180124223603	2.070393374741201	16.563146997929607	24.84472049689441	5.846015940136796	1.948671980045599	15.589375840364792	23.384063760547185
SHEF-10C6E09	M	51317	87	483	289	80	10	941.2085663620243	598.3436853002071	165.63146997929607	20.70393374741201	784.6790890269151	563.1662022331781	155.89375840364792	19.48671980045599	738.5466804372819
SHEF-10C6E09	ORF6	51317	89	686	38	11	3	1336.7889783112807	55.3935860058309	16.034985422740522	4.373177842565597	75.80174927113701	74.04953524173276	21.435391780501586	5.846015940136796	101.33094296237114
SHEF-10C6E09	ORF7a	51317	90	475	0	0	1	925.6191905216594	0	0	2.1052631578947367	2.1052631578947367	0	0	1.948671980045599	1.948671980045599
SHEF-10C6E09	ORF8	51317		0	0	0	0	0	0	0	0	0	0	0	0	0
SHEF-10C6E09	N	51317	93	1005	158	50	3	1958.4153399458269	157.2139303482587	49.75124378109453	2.985074626865672	209.9502487562189	307.8901728472046	97.43359900227995	5.846015940136796	411.16978778962135
SHEF-10C6E09	N*	51317		0	0	0	0	0	0	0	0	0	0	0	0	0
SHEF-10C6E09	ORF10	51317	98	141	0	0	2	274.76274918642946	0	0	14.184397163120568	14.184397163120568	0	0	3.897343960091198	3.897343960091198
SHEF-10C6E27	ORF1a	200875	1	83	2345	527	29	41.31922837585563	28253.01204819277	6349.3975903614455	349.39759036144574	34951.80722891566	1167.3926571250777	262.352209085252	14.436838830118232	1444.181705040448
SHEF-10C6E27	S	200875	71	470	26	9	1	233.97635345364031	55.319148936170215	19.148936170212767	2.127659574468085	76.59574468085107	12.943372744243932	4.4803982576229	0.49782202862476665	17.9215930304916
SHEF-10C6E27	ORF3a	200875	84|85	3935	2	0	10	1958.9296826384566	1.299001402987538	0	9.523809523809524	10.822810926797061	0.9956440572495333	0	4.978220286247667	5.9738643434972
SHEF-10C6E27	E	200875	87	1707	9	2	43	849.7822028624767	5.272407732864675	1.1716461628588166	25.190392501464558	31.63444639718805	4.4803982576229	0.9956440572495333	21.406347230864966	26.8823895457374
SHEF-10C6E27	M	200875	87	1707	446	103	16	849.7822028624767	261.2770943175161	60.339777387229056	9.373169302870533	330.9900410076157	222.02862476664592	51.27566894835096	7.9651524579962665	281.2694461729932
SHEF-10C6E27	ORF6	200875	89|90	3505	72	25	9	1744.866210329807	39.8164898384915	13.84963900976222	4.972375690607735	58.638504538861454	35.8431860609832	12.445550715619165	4.4803982576229	52.769135034225265
SHEF-10C6E27	ORF7a	200875	90|91	1909	0	0	3	950.3422526446795	0	0	5.852838199211535	5.852838199211535	0	0	1.4934660858742999	1.4934660858742999
SHEF-10C6E27	ORF8	200875	92|93	5699	0	1	2	2837.087741132545	0	1.402524544179523	1.6030861165822508	3.005610660761774	0	0.49782202862476665	0.9956440572495333	1.4934660858742999
SHEF-10C6E27	N	200875	93	4986	463	110	17	2482.1406347230864	92.8600080224629	22.06177296430004	3.40954673084637	118.33132771760931	230.49159925326694	54.76042314872433	8.462974486621032	293.7149968886123
SHEF-10C6E27	N*	200875	95	2963	0	0	3	1475.0466708151835	0	0	1.0124873439082012	1.0124873439082012	0	0	1.4934660858742999	1.4934660858742999
SHEF-10C6E27	ORF10	200875	98	787	0	0	6	391.7859365276913	0	0	7.6238881829733165	7.6238881829733165	0	0	2.9869321717485997	2.9869321717485997
SHEF-10C6E54	ORF1a	58354	1	49	609	160	10	83.97025053980876	12428.571428571428	3265.3061224489793	204.0816326530612	15897.959183673469	1043.6302567090518	274.1885731912123	17.13678582445077	1334.9556157247148
SHEF-10C6E54	S	58354	71	121	32	9	0	207.35510847585428	264.4628099173554	74.3801652892562	0	338.8429752066116	54.83771463824245	15.42310724200569	0	70.26082188024814
SHEF-10C6E54	ORF3a	58354		0	0	0	0	0	0	0	0	0	0	0	0	0
SHEF-10C6E54	E	58354	86|87	779	16	8	14	1334.9556157247148	36.30820399113082	17.738359201773836	31.873614190687363	85.92017738359202	27.41885731912123	13.709428659560613	23.991500154231076	65.11978613291292
SHEF-10C6E54	M	58354	87	451	787	211	20	772.8690406827296	1745.011086474501	467.8492239467849	44.34589800443459	2257.206208425721	1348.6650443842755	361.5861808959112	34.27357164890154	1744.524796929088
SHEF-10C6E54	ORF6	58354	89	229	137	45	0	392.4323953799226	598.2532751091703	196.5065502183406	0	794.759825327511	234.7739657949755	77.11553621002845	0	311.889502005004
SHEF-10C6E54	ORF7a	58354	90	613	1	0	1	1050.484971038832	1.6313213703099512	0	1.6313213703099512	3.2626427406199023	1.7136785824450766	0	1.7136785824450766	3.4273571648901533
SHEF-10C6E54	ORF8	58354	92	305	0	0	21	522.6719676457484	0	0	68.85245901639344	68.85245901639344	0	0	35.987250231346614	35.987250231346614
SHEF-10C6E54	N	58354	93	1403	712	252	26	2404.2910511704426	507.4839629365645	179.61511047754811	18.531717747683533	705.6307911617961	1220.1391507008946	431.84700277615934	44.555643143572	1696.541796620626
SHEF-10C6E54	N*	58354		0	0	0	0	0	0	0	0	0	0	0	0	0
SHEF-10C6E54	ORF10	58354	97|98	833	0	0	4	1427.494259176749	0	0	12.028227584903284	12.028227584903284	0	0	6.8547143297803075	6.8547143297803075
SHEF-10C6F06	ORF1a	254369	1|2|3|4	6266	2063	498	48	2463.350486891092	18729.150242728578	4518.8414487886785	436.3636363636364	23684.355327880894	811.0265008707823	195.778573646946	18.8702239659707	1025.6752984836992
SHEF-10C6F06	S	254369	71	394	37	10	5	154.8930883873428	93.90862944162436	25.380710659898476	12.690355329949238	131.97969543147207	14.545797640435746	3.9312966595772285	1.9656483297886143	20.44274262980159
SHEF-10C6F06	ORF3a	254369	84	1471	0	0	2	578.2937386238103	0	0	1.3596193065941535	1.3596193065941535	0	0	0.7862593319154457	0.7862593319154457
SHEF-10C6F06	E	254369	86|87	3384	18	0	30	1330.3507896009341	12.079503259212878	0	20.2372190987778	32.31672235799068	7.076333987239011	0	11.793889978731686	18.8702239659707
SHEF-10C6F06	M	254369	87	1471	549	190	15	578.2937386238103	373.21549966009513	129.16383412644458	10.19714479945615	512.5764785859959	215.82818661078986	74.69463653196735	5.896944989365843	296.41976813212307
SHEF-10C6F06	ORF6	254369	89	987	60	14	6	388.01898030027246	60.79027355623101	14.184397163120568	6.079027355623101	81.05369807497468	23.587779957463372	5.50381532340812	2.3587779957463373	31.450373276617828
SHEF-10C6F06	ORF7a	254369	90	2019	0	0	3	793.7287955686425	0	0	1.4858841010401187	1.4858841010401187	0	0	1.1793889978731686	1.1793889978731686
SHEF-10C6F06	ORF8	254369	92	1042	0	0	1	409.64111192794724	0	0	0.9596928982725528	0.9596928982725528	0	0	0.39312966595772286	0.39312966595772286
SHEF-10C6F06	N	254369	93	5270	981	291	34	2071.7933395971995	186.14800759013283	55.218216318785586	6.451612903225807	247.8178368121442	385.66020230452614	114.40073279369736	13.366408642562577	513.427343740786
SHEF-10C6F06	N*	254369	95	2553	5	1	2	1003.6600371900665	1.9584802193497846	0.39169604386995693	0.7833920877399139	3.1335683509596555	1.9656483297886143	0.39312966595772286	0.7862593319154457	3.145037327661783
SHEF-10C6F06	ORF10	254369	97|98	3510	0	0	4	1379.8851275116072	0	0	3.2920861784963518	3.2920861784963518	0	0	1.5725186638308914	1.5725186638308914
SHEF-10C6F15	ORF1a	281959	1|2|3	8930	1963	362	21	3167.127135505517	23915.09626320438	4414.634146341463	256.0975609756097	28585.827970521455	696.2005114218733	128.38746058824157	7.447891360091361	832.0358633702062
SHEF-10C6F15	S	281959	71	1675	89	18	2	594.0580013406205	53.134328358208954	10.746268656716417	1.1940298507462686	65.07462686567163	31.564872907053864	6.383906880078309	0.7093229866753678	38.65810277380754
SHEF-10C6F15	ORF3a	281959	84	2611	0	0	5	926.0211591046926	0	0	1.9149751053236306	1.9149751053236306	0	0	1.7733074666884194	1.7733074666884194
SHEF-10C6F15	E	281959	86|87	5589	14	2	45	1982.203086264315	5.384615384615384	0.7692307692307692	17.057415652263426	23.21126180610958	4.965260906727575	0.7093229866753678	15.959767200195774	21.634351093598717
SHEF-10C6F15	M	281959	87	2600	538	142	8	922.119882677978	206.9230769230769	54.61538461538461	3.0769230769230766	264.61538461538464	190.80788341567393	50.36193205395111	2.837291946701471	244.0071074163265
SHEF-10C6F15	ORF6	281959	89	4739	55	14	5	1680.740816927284	11.605824013504959	2.9542097488921715	1.0550749103186325	15.615108672715763	19.506382133572615	4.965260906727575	1.7733074666884194	26.24495050698861
SHEF-10C6F15	ORF7a	281959	90|91	4421	2	0	5	1567.9584620459004	2.5125628140703515	0	2.3597296828972447	4.872292496967596	0.7093229866753678	0	1.7733074666884194	2.4826304533637873
SHEF-10C6F15	ORF8	281959	92	1662	0	1	2	589.4474019272305	0	0.601684717208183	1.203369434416366	1.8050541516245489	0	0.3546614933376839	0.7093229866753678	1.0639844800130516
SHEF-10C6F15	N	281959	93	3525	269	68	6	1250.1817640153356	76.31205673758865	19.29078014184397	1.702127659574468	97.30496453900709	95.40394170783696	24.116981546962503	2.127968960026103	121.64889221482558
SHEF-10C6F15	N*	281959	95	2522	4	1	3	894.4562861976387	1.5860428231562254	0.39651070578905634	1.189532117367169	3.1720856463124507	1.4186459733507355	0.3546614933376839	1.0639844800130516	2.837291946701471
SHEF-10C6F15	ORF10	281959	97|98	1660	0	0	8	588.7380789405552	0	0	15.236943625527289	15.236943625527289	0	0	2.837291946701471	2.837291946701471
SHEF-10C6F24	ORF1a	276567	1|3	4122	1161	210	23	1490.4164271225418	23200.24557956778	4200.0	460.0	27860.24557956778	419.7897796917203	75.93096790289513	8.316248865555181	504.0369964601706
SHEF-10C6F24	S	276567	71	1167	92	29	9	421.9592359175173	78.83461868037703	24.850042844901456	7.712082262210797	111.39674378748929	33.264995462220725	10.485705091352186	3.254184338695506	47.00488489226842
SHEF-10C6F24	ORF3a	276567	84|85	3587	9	2	5	1296.9732469889755	5.241186949498031	1.519756838905775	3.7993920972644375	10.560335885668245	3.254184338695506	0.7231520752656679	1.80788018816417	5.7852166021253435
SHEF-10C6F24	E	276567	87	2316	44	13	51	837.4101031576436	18.99827288428325	5.613126079447324	22.020725388601036	46.63212435233161	15.909345655844696	4.700488489226842	18.440377919274532	39.05021206434607
SHEF-10C6F24	M	276567	87|88	5402	1104	278	53	1953.2337552925692	476.46846810544474	120.03454231433507	22.88428324697755	619.3872936667574	399.1799455466487	100.51813846192785	19.163529994540202	518.8616140031168
SHEF-10C6F24	ORF6	276567	89	4635	131	34	11	1675.9049344281855	28.26321467098166	7.335490830636462	2.373247033441208	37.97195253505933	47.36646092990125	12.293585279516355	3.977336413961174	63.637382623378784
SHEF-10C6F24	ORF7a	276567	90|91	2726	8	2	4	985.6562785871055	15.56420233463035	3.8910505836575875	3.3017639898396434	22.75701690812758	2.8926083010626717	0.7231520752656679	1.4463041505313359	5.062064526859675
SHEF-10C6F24	ORF8	276567	92|93	5102	1	0	1	1844.760944002719	0.2661698163428267	0	0.7434944237918216	1.0096642401346483	0.36157603763283397	0	0.36157603763283397	0.7231520752656679
SHEF-10C6F24	N	276567	93	3757	1218	271	32	1358.4411733865572	324.19483630556294	72.13202022890604	8.517434122970455	404.84429065743944	440.3996138367918	97.98710619849801	11.570433204250687	549.9571532395405
SHEF-10C6F24	N*	276567	95	2965	0	0	3	1072.0729515813528	0	0	1.0118043844856661	1.0118043844856661	0	0	1.084728112898502	1.084728112898502
SHEF-10C6F24	ORF10	276567	97|98	1733	0	0	7	626.6112732177013	0	0	11.052290037228047	11.052290037228047	0	0	2.5310322634298377	2.5310322634298377
SHEF-10C6F51	ORF1a	170860	1	78	892	219	19	45.65141051152991	11435.897435897436	2807.6923076923076	243.5897435897436	14487.179487179486	522.0648484139061	128.17511412852627	11.120215381013695	661.3601779234461
SHEF-10C6F51	S	170860	71	315	131	43	14	184.36146552733234	415.87301587301585	136.5079365079365	44.44444444444444	596.8253968253968	76.67095867962075	25.166803230715207	8.19384291232588	110.03160482266183
SHEF-10C6F51	ORF3a	170860	84|85	3548	2	0	4	2076.553903780873	0.727802037845706	0	5.0	5.727802037845706	1.1705489874751258	0	2.3410979749502516	3.5116469624253774
SHEF-10C6F51	E	170860	87	1083	15	9	21	633.8522767177807	13.850415512465375	8.310249307479225	19.390581717451525	41.551246537396125	8.779117406063444	5.267470443638066	12.290764368488823	26.337352218190333
SHEF-10C6F51	M	170860	87	1083	1221	341	35	633.8522767177807	1127.4238227146816	314.8661126500462	32.31763619575254	1474.6075715604804	714.6201568535644	199.57860236450895	20.484607280814704	934.683366498888
SHEF-10C6F51	ORF6	170860	89	2325	130	46	21	1360.7631979398338	55.91397849462365	19.78494623655914	9.032258064516128	84.73118279569891	76.08568418588318	26.922626711927897	12.290764368488823	115.2990752662999
SHEF-10C6F51	ORF7a	170860	90	936	0	0	1	547.8169261383589	0	0	1.0683760683760684	1.0683760683760684	0	0	0.5852744937375629	0.5852744937375629
SHEF-10C6F51	ORF8	170860	92	449	0	0	1	262.78824768816577	0	0	2.2271714922048997	2.2271714922048997	0	0	0.5852744937375629	0.5852744937375629
SHEF-10C6F51	N	170860	93	3284	1796	576	81	1922.0414374341567	546.8940316686967	175.3958587088916	24.665042630937883	746.9549330085263	1051.152990752663	337.11810839283623	47.4072339927426	1435.678333138242
SHEF-10C6F51	N*	170860	95	3108	11	1	2	1819.0331265363457	3.539253539253539	0.32175032175032175	0.6435006435006435	4.504504504504505	6.438019431113193	0.5852744937375629	1.1705489874751258	8.19384291232588
SHEF-10C6F51	ORF10	170860	97|98	1567	0	0	4	917.125131686761	0	0	5.050891396272922	5.050891396272922	0	0	2.3410979749502516	2.3410979749502516
SHEF-10C6F7F	ORF1a	45268	1	55	197	51	5	121.49863037907572	3581.818181818182	927.2727272727273	90.9090909090909	4600.0	435.1860033577803	112.66236635150658	11.04533003446143	558.8936997437484
SHEF-10C6F7F	S	45268	71	113	44	16	10	249.62445877882828	389.3805309734513	141.5929203539823	88.49557522123894	619.4690265486726	97.19890430326058	35.34505611027657	22.09066006892286	154.63462048246
SHEF-10C6F7F	ORF3a	45268	84|85	929	3	0	1	2052.2223204029337	7.194333841898311	0	4.329004329004329	11.52333817090264	6.6271980206768575	0	2.209066006892286	8.836264027569143
SHEF-10C6F7F	E	45268	87	327	1	0	5	722.3645842537775	3.058103975535168	0	15.290519877675841	18.34862385321101	2.209066006892286	0	11.04533003446143	13.254396041353715
SHEF-10C6F7F	M	45268	87	327	562	201	32	722.3645842537775	1718.6544342507646	614.6788990825688	97.85932721712538	2431.1926605504586	1241.4950958734646	444.02226738534944	70.69011222055315	1756.207475479367
SHEF-10C6F7F	ORF6	45268	89	672	37	15	10	1484.492356631616	55.0595238095238	22.32142857142857	14.88095238095238	92.26190476190476	81.73544225501458	33.13599010338429	22.09066006892286	136.96209242732172
SHEF-10C6F7F	ORF7a	45268	90|91	349	2	0	0	770.9640364054078	24.587854022826548	0	0	24.587854022826548	4.418132013784572	0	0	4.418132013784572
SHEF-10C6F7F	ORF8	45268	92	161	0	0	1	355.659627109658	0	0	6.211180124223603	6.211180124223603	0	0	2.209066006892286	2.209066006892286
SHEF-10C6F7F	N	45268	93	728	701	241	36	1608.200053017584	962.9120879120879	331.04395604395603	49.45054945054945	1343.4065934065934	1548.5552708314924	532.3849076610409	79.52637624812229	2160.4665547406553
SHEF-10C6F7F	N*	45268	95	737	8	2	7	1628.0816470796146	10.854816824966079	2.7137042062415198	9.49796472184532	23.066485753052916	17.672528055138287	4.418132013784572	15.463462048246	37.55412211716886
SHEF-10C6F7F	ORF10	45268	97|98	562	0	0	4	1241.4950958734646	0	0	18.631243599954487	18.631243599954487	0	0	8.836264027569143	8.836264027569143
SHEF-10C6FCA	ORF1a	252720	1|3	4292	2558	575	51	1698.3222538778093	35027.6342832652	7863.250721621368	698.6301369863014	43589.51514187287	1012.1874010762899	227.52453308008862	20.18043684710351	1259.892371003482
SHEF-10C6FCA	S	252720	71	536	10	5	1	212.09243431465651	18.656716417910445	9.328358208955223	1.8656716417910446	29.850746268656714	3.9569484013928458	1.9784742006964229	0.3956948401392846	6.331117442228553
SHEF-10C6FCA	ORF3a	252720	84	1298	0	1	1	513.6119025007914	0	0.7704160246533127	0.7704160246533127	1.5408320493066254	0	0.3956948401392846	0.3956948401392846	0.7913896802785692
SHEF-10C6FCA	E	252720	87	1917	11	1	46	758.5470085470085	5.738132498695879	0.5216484089723527	23.99582681272822	30.255607720396455	4.35264324153213	0.3956948401392846	18.20196264640709	22.950300728078503
SHEF-10C6FCA	M	252720	87	1917	130	40	2	758.5470085470085	67.81429316640585	20.865936358894103	1.0432968179447053	89.72352634324466	51.440329218106996	15.827793605571383	0.7913896802785692	68.05951250395695
SHEF-10C6FCA	ORF6	252720	89	1208	24	11	1	477.99936688825574	19.867549668874172	9.105960264900663	0.8278145695364238	29.80132450331126	9.49667616334283	4.35264324153213	0.3956948401392846	14.245014245014245
SHEF-10C6FCA	ORF7a	252720		0	0	0	0	0	0	0	0	0	0	0	0	0
SHEF-10C6FCA	ORF8	252720	92	921	0	0	3	364.43494776828106	0	0	3.2573289902280127	3.2573289902280127	0	0	1.1870845204178537	1.1870845204178537
SHEF-10C6FCA	N	252720	93	5141	214	71	12	2034.267173156062	41.62614277377942	13.810542695973545	2.334176230305388	57.770861700058354	84.6786957898069	28.094333649889204	4.748338081671415	117.52136752136752
SHEF-10C6FCA	N*	252720		0	0	0	0	0	0	0	0	0	0	0	0	0
SHEF-10C6FCA	ORF10	252720	97|98	4031	0	0	7	1595.0459006014562	0	0	20.538007887405477	20.538007887405477	0	0	2.769863880974992	2.769863880974992
SHEF-10C6FE8	ORF1a	134593	1	32	1552	350	18	23.775382077819796	48500.0	10937.5	562.5	60000.0	1153.10603077426	260.04324147615404	13.373652418773636	1426.5229246691877
SHEF-10C6FE8	S	134593	71|72	2751	95	29	10	2043.9398780025706	186.21618528658325	57.312252964426875	19.76284584980237	263.2912841008125	70.58316554352751	21.54644000802419	7.429806899318686	99.5594124508704
SHEF-10C6FE8	ORF3a	134593		0	0	0	0	0	0	0	0	0	0	0	0	0
SHEF-10C6FE8	E	134593	87	941	9	1	10	699.1448292258884	9.564293304994687	1.0626992561105209	10.626992561105208	21.253985122210416	6.686826209386818	0.7429806899318686	7.429806899318686	14.859613798637373
SHEF-10C6FE8	M	134593	87	941	754	203	27	699.1448292258884	801.2752391073327	215.72794899043572	28.69287991498406	1045.6960680127524	560.2074402086289	150.82508005616933	20.060478628160453	731.0929988929587
SHEF-10C6FE8	ORF6	134593	89	736	82	31	12	546.8337877898554	111.41304347826087	42.119565217391305	16.304347826086957	169.83695652173915	60.92441657441323	23.032401387887926	8.915768279182423	92.87258624148359
SHEF-10C6FE8	ORF7a	134593		0	0	0	0	0	0	0	0	0	0	0	0	0
SHEF-10C6FE8	ORF8	134593	92	1052	0	0	3	781.6156858083258	0	0	2.8517110266159693	2.8517110266159693	0	0	2.2289420697956057	2.2289420697956057
SHEF-10C6FE8	N	134593	93	3024	804	226	20	2246.7736063539705	265.87301587301585	74.73544973544973	6.613756613756614	347.2222222222222	597.3564747052224	167.91363592460232	14.859613798637373	780.129724428462
SHEF-10C6FE8	N*	134593	95	2314	0	0	1	1719.257316502344	0	0	0.43215211754537597	0.43215211754537597	0	0	0.7429806899318686	0.7429806899318686
SHEF-10C6FE8	ORF10	134593	97|98	2072	0	0	7	1539.4559895388318	0	0	6.648519650980684	6.648519650980684	0	0	5.20086482952308	5.20086482952308
SHEF-10C707B	ORF1a	232812	1|3	3161	848	175	14	1357.7478824115594	14116.989143287114	2900.322476620445	233.33333333333334	17250.64495324089	364.2423930037971	75.16794666941566	6.013435733553253	445.42377540676597
SHEF-10C707B	S	232812	71	503	26	9	7	216.05415528409188	51.68986083499006	17.892644135188867	13.916500994035784	83.4990059642147	11.167809219456041	3.865780114427091	3.0067178667766266	18.040307200659758
SHEF-10C707B	ORF3a	232812	84	1094	2	1	6	469.9070494648042	1.8281535648994514	0.9140767824497257	5.484460694698354	8.22669104204753	0.8590622476504647	0.42953112382523234	2.577186742951394	3.865780114427091
SHEF-10C707B	E	232812	86|87	2840	12	6	30	1219.8683916636598	8.758424954009575	4.40852314474651	21.866751717282213	35.03369981603829	5.154373485902789	2.577186742951394	12.88593371475697	20.61749394361115
SHEF-10C707B	M	232812	87	1361	552	164	22	584.5918595261412	405.5841293166789	120.49963262307128	16.164584864070537	542.2483468038207	237.10118035152826	70.4431043073381	9.449684724155112	316.99396938302147
SHEF-10C707B	ORF6	232812	89	2491	24	6	7	1069.9620294486538	9.634684865515856	2.408671216378964	2.8101164191087915	14.853472501003612	10.308746971805576	2.577186742951394	3.0067178667766266	15.892651581533595
SHEF-10C707B	ORF7a	232812	90|91	1708	1	0	2	733.6391594934969	3.6363636363636362	0	4.334200342574383	7.970563978938019	0.42953112382523234	0	0.8590622476504647	1.288593371475697
SHEF-10C707B	ORF8	232812	92	765	0	0	3	328.59130972630277	0	0	3.9215686274509802	3.9215686274509802	0	0	1.288593371475697	1.288593371475697
SHEF-10C707B	N	232812	93	2360	767	181	18	1013.6934522275483	325.0	76.69491525423729	7.627118644067797	409.3220338983051	329.4503719739532	77.74513341236705	7.731560228854182	414.92706561517446
SHEF-10C707B	N*	232812	95	1987	3	0	5	853.4783430407367	1.5098137896326118	0	2.516356316054353	4.0261701056869645	1.288593371475697	0	2.1476556191261618	3.4362489906018587
SHEF-10C707B	ORF10	232812	97	2742	0	0	5	1177.774341528787	0	0	1.8234865061998542	1.8234865061998542	0	0	2.1476556191261618	2.1476556191261618
SHEF-10C7099	ORF1a	131980	1	29	1466	320	22	21.973026216093345	50551.72413793103	11034.482758620688	758.6206896551723	62344.82758620689	1110.7743597514775	242.46097893620245	16.66919230186392	1369.904530989544
SHEF-10C7099	S	131980	71	299	18	0	2	226.54947719351415	60.20066889632107	0	6.688963210702341	66.88963210702342	13.638430065161387	0	1.5153811183512653	15.153811183512651
SHEF-10C7099	ORF3a	131980	84|85	1475	1	0	1	1117.593574784058	1.0362694300518136	0	1.9607843137254901	2.997053743777304	0.7576905591756327	0	0.7576905591756327	1.5153811183512653
SHEF-10C7099	E	131980	87	997	12	3	31	755.4174874981057	12.036108324974926	3.0090270812437314	31.093279839518555	46.138415245737214	9.092286710107592	2.273071677526898	23.488407334444613	34.8537657220791
SHEF-10C7099	M	131980	87	997	27	1	0	755.4174874981057	27.08124373119358	1.0030090270812437	0	28.084252758274825	20.45764509774208	0.7576905591756327	0	21.215335656917713
SHEF-10C7099	ORF6	131980	89	2297	18	3	1	1740.415214426428	7.836308228123639	1.30605137135394	0.4353504571179799	9.57771005659556	13.638430065161387	2.273071677526898	0.7576905591756327	16.66919230186392
SHEF-10C7099	ORF7a	131980	90	1035	0	0	1	784.2097287467798	0	0	0.9661835748792271	0.9661835748792271	0	0	0.7576905591756327	0.7576905591756327
SHEF-10C7099	ORF8	131980	92	511	0	0	1	387.17987573874825	0	0	1.9569471624266144	1.9569471624266144	0	0	0.7576905591756327	0.7576905591756327
SHEF-10C7099	N	131980	93	2822	163	52	4	2138.2027579936353	57.76045357902197	18.42664776754075	1.4174344436569808	77.6045357902197	123.50356114562811	39.3999090771329	3.0307622367025306	165.93423245946354
SHEF-10C7099	N*	131980		0	0	0	0	0	0	0	0	0	0	0	0	0
SHEF-10C7099	ORF10	131980	97|98	1769	0	0	7	1340.354599181694	0	0	11.557326986405737	11.557326986405737	0	0	5.303833914229429	5.303833914229429
SHEF-10C70B7	ORF1a	174270	1|3	2718	1870	341	30	1559.6488207953178	22238.854539537908	4059.523809523809	357.1428571428571	26655.521206204576	1073.0475698628566	195.67338038675618	17.21466689619556	1285.9356171458082
SHEF-10C70B7	S	174270	71	148	54	16	1	84.92569002123143	364.8648648648649	108.10810810810811	6.756756756756757	479.7297297297298	30.98640041315201	9.181155677970965	0.5738222298731853	40.74137832099616
SHEF-10C70B7	ORF3a	174270	84	2300	0	1	7	1319.7911287083261	0	0.4347826086956522	3.0434782608695654	3.4782608695652177	0	0.5738222298731853	4.016755609112297	4.5905778389854826
SHEF-10C70B7	E	174270	87	986	13	3	17	565.7887186549607	13.184584178498985	3.0425963488843815	17.24137931034483	33.46855983772819	7.4596889883514095	1.7214666896195558	9.75497790784415	18.936133585815114
SHEF-10C70B7	M	174270	87	986	689	153	12	565.7887186549607	698.7829614604462	155.17241379310346	12.170385395537526	866.1257606490873	395.3635163826247	87.79480117059735	6.885866758478223	490.0441843117003
SHEF-10C70B7	ORF6	174270	89	729	173	43	7	418.3164055775521	237.31138545953362	58.98491083676269	9.602194787379974	305.8984910836763	99.27124576806106	24.67435588454697	4.016755609112297	127.96235726172033
SHEF-10C70B7	ORF7a	174270	90	2347	1	1	4	1346.7607735123659	0.42607584149978694	0.42607584149978694	1.7043033659991478	2.5564550489987217	0.5738222298731853	0.5738222298731853	2.2952889194927413	3.442933379239112
SHEF-10C70B7	ORF8	174270	92	879	0	0	1	504.38974005852987	0	0	1.1376564277588168	1.1376564277588168	0	0	0.5738222298731853	0.5738222298731853
SHEF-10C70B7	N	174270	93|95	7072	1608	419	51	4058.0708096631665	287.8469134941528	74.87491065046461	9.113652609006433	371.83547675362377	922.7061456360819	240.43151431686465	29.26493372353245	1192.4025936764792
SHEF-10C70B7	N*	174270	95	1476	0	0	1	846.9616112928215	0	0	0.6775067750677507	0.6775067750677507	0	0	0.5738222298731853	0.5738222298731853
SHEF-10C70B7	ORF10	174270	97|98	2740	0	0	14	1572.2729098525278	0	0	11.15939411911858	11.15939411911858	0	0	8.033511218224595	8.033511218224595
SHEF-10C70F3	ORF1a	316252	1|2	3598	2803	615	44	1137.7003149387197	11249.593177127741	2466.1620504112598	176.70682730923696	13892.462054848238	886.3185054956174	194.46517334277726	13.91295549119057	1094.6966343295853
SHEF-10C70F3	S	316252	71	346	126	29	11	109.40642272618038	364.16184971098266	83.81502890173411	31.79190751445087	479.76878612716763	39.84164527022754	9.169902482830148	3.4782388727976423	52.489786625855324
SHEF-10C70F3	ORF3a	316252	84	1994	0	0	19	630.5098465780453	0	0	9.528585757271815	9.528585757271815	0	0	6.0078671439232	6.0078671439232
SHEF-10C70F3	E	316252	86|87	4591	11	3	35	1451.6904240921795	8.352315869400153	2.277904328018223	23.852362485035457	34.48258268245383	3.4782388727976423	0.9486106016720842	11.067123686174316	15.493973160644043
SHEF-10C70F3	M	316252	87|88	4595	2253	550	82	1452.9552382277425	1710.2519129624663	417.6157934700076	62.262718299164774	2190.1304247316384	712.4065618557352	173.9119436398821	25.92868977903697	912.2471952746542
SHEF-10C70F3	ORF6	316252	89	3428	143	40	18	1083.9457141773016	41.71528588098016	11.668611435239207	5.250875145857643	58.63477246207701	45.21710534636935	12.64814135562779	5.6916636100325055	63.55691031202964
SHEF-10C70F3	ORF7a	316252	90	2839	0	1	9	897.7018327156824	0	0.3522367030644593	3.170130327580134	3.5223670306445936	0	0.3162035338906947	2.8458318050162528	3.1620353389069473
SHEF-10C70F3	ORF8	316252	92|93	5482	0	0	5	1733.4277727887886	0	0	7.208878456847115	7.208878456847115	0	0	1.5810176694534737	1.5810176694534737
SHEF-10C70F3	N	316252	93	4911	1656	521	71	1552.875554937202	337.20219914477707	106.08837304011404	14.457340663815925	457.747912848707	523.6330521229905	164.74204115705197	22.450450906239325	710.8255441862818
SHEF-10C70F3	N*	316252	95	823	2	0	1	260.23550839204177	2.4301336573511545	0	1.2150668286755772	3.6452004860267317	0.6324070677813894	0	0.3162035338906947	0.9486106016720841
SHEF-10C70F3	ORF10	316252	97|98	1322	0	0	16	418.02107180349844	0	0	31.860699814728342	31.860699814728342	0	0	5.0592565422511155	5.0592565422511155
SHEF-10C710F	ORF1a	113291	1|3	1443	499	111	6	1273.711062661641	20750.704721634953	4625.0	250.0	25625.704721634953	440.45864190447605	97.97777405089548	5.296095894642999	543.7325118500146
SHEF-10C710F	S	113291	71	171	0	0	3	150.93873299732547	0	0	17.543859649122805	17.543859649122805	0	0	2.6480479473214995	2.6480479473214995
SHEF-10C710F	ORF3a	113291	84	403	0	0	4	355.72110759018807	0	0	9.925558312655086	9.925558312655086	0	0	3.5307305964286657	3.5307305964286657
SHEF-10C710F	E	113291	87	671	8	0	25	592.2800575509086	11.922503725782414	0	37.257824143070046	49.18032786885246	7.061461192857331	0	22.06706622767916	29.128527420536493
SHEF-10C710F	M	113291	87	671	123	29	5	592.2800575509086	183.30849478390462	43.21907600596125	7.451564828614009	233.9791356184799	108.56996584018147	25.597796824107828	4.413413245535832	138.5811759098251
SHEF-10C710F	ORF6	113291	89	478	10	1	1	421.92230627322556	20.92050209205021	2.092050209205021	2.092050209205021	25.10460251046025	8.826826491071664	0.8826826491071664	0.8826826491071664	10.592191789285998
SHEF-10C710F	ORF7a	113291		0	0	0	0	0	0	0	0	0	0	0	0	0
SHEF-10C710F	ORF8	113291		0	0	0	0	0	0	0	0	0	0	0	0	0
SHEF-10C710F	N	113291	93	1317	290	65	13	1162.4930488741381	220.1974183750949	49.35459377372817	9.870918754745635	279.4229309035687	255.97796824107826	57.37437219196582	11.474874438393163	324.82721487143726
SHEF-10C710F	N*	113291	95	803	0	0	2	708.7941672330546	0	0	2.4906600249066	2.4906600249066	0	0	1.7653652982143329	1.7653652982143329
SHEF-10C710F	ORF10	113291		0	0	0	0	0	0	0	0	0	0	0	0	0
SHEF-10C712D	ORF1a	50462	1|2|3	729	215	60	1	1444.6514208711508	8495.76854518031	2400.0	40.0	10935.76854518031	426.0631762514368	118.90135151202887	1.9816891918671478	546.9462169553328
SHEF-10C712D	S	50462	71	53	2	1	0	105.02952716895884	37.735849056603776	18.867924528301888	0	56.60377358490567	3.9633783837342955	1.9816891918671478	0	5.945067575601444
SHEF-10C712D	ORF3a	50462	84	306	0	1	0	606.3968927113472	0	3.2679738562091503	0	3.2679738562091503	0	1.9816891918671478	0	1.9816891918671478
SHEF-10C712D	E	50462	87	283	5	0	6	560.8180412984028	17.6678445229682	0	21.20141342756184	38.86925795053004	9.908445959335738	0	11.890135151202886	21.798581110538624
SHEF-10C712D	M	50462	87	283	117	48	9	560.8180412984028	413.42756183745587	169.6113074204947	31.80212014134276	614.8409893992934	231.85763544845628	95.12108120962309	17.83520272680433	344.81391938488366
SHEF-10C712D	ORF6	50462	89	89	6	3	2	176.37033807617615	67.41573033707866	33.70786516853933	22.471910112359552	123.59550561797754	11.890135151202886	5.945067575601443	3.9633783837342955	21.798581110538624
SHEF-10C712D	ORF7a	50462		0	0	0	0	0	0	0	0	0	0	0	0	0
SHEF-10C712D	ORF8	50462	92	215	0	0	3	426.06317625143674	0	0	13.953488372093023	13.953488372093023	0	0	5.945067575601443	5.945067575601443
SHEF-10C712D	N	50462	93	707	366	90	12	1401.0542586500735	517.6803394625177	127.29844413012731	16.973125884016973	661.9519094766621	725.2982442233761	178.3520272680433	23.78027030240577	927.4305417938251
SHEF-10C712D	N*	50462		0	0	0	0	0	0	0	0	0	0	0	0	0
SHEF-10C712D	ORF10	50462	97	261	0	0	2	517.2208790773255	0	0	7.662835249042145	7.662835249042145	0	0	3.9633783837342955	3.9633783837342955
SHEF-10C7169	ORF1a	56464	1	9	302	85	10	15.939359591952394	33555.555555555555	9444.444444444445	1111.111111111111	44111.11111111111	534.8540663077358	150.53839614621705	17.710399546613772	703.1028620005667
SHEF-10C7169	S	56464		0	0	0	0	0	0	0	0	0	0	0	0	0
SHEF-10C7169	ORF3a	56464		0	0	0	0	0	0	0	0	0	0	0	0	0
SHEF-10C7169	E	56464	87	305	1	0	10	540.16718617172	3.278688524590164	0	32.78688524590164	36.0655737704918	1.771039954661377	0	17.710399546613772	19.481439501275148
SHEF-10C7169	M	56464	87	305	7	0	0	540.16718617172	22.950819672131146	0	0	22.950819672131146	12.39727968262964	0	0	12.39727968262964
SHEF-10C7169	ORF6	56464	90	385	1	0	0	681.8503825446302	2.5974025974025974	0	0	2.5974025974025974	1.771039954661377	0	0	1.771039954661377
SHEF-10C7169	ORF7a	56464		0	0	0	0	0	0	0	0	0	0	0	0	0
SHEF-10C7169	ORF8	56464		0	0	0	0	0	0	0	0	0	0	0	0	0
SHEF-10C7169	N	56464	93	831	32	11	2	1471.7342023236044	38.50782190132371	13.237063778580024	2.406738868832732	54.151624548736464	56.67327854916407	19.481439501275148	3.542079909322754	79.69679795976197
SHEF-10C7169	N*	56464		0	0	0	0	0	0	0	0	0	0	0	0	0
SHEF-10C7169	ORF10	56464	98	162	0	0	1	286.9084726551431	0	0	6.172839506172839	6.172839506172839	0	0	1.771039954661377	1.771039954661377
SHEF-10C71D2	ORF1a	152530	1	52	1014	250	19	34.09165410083262	19500.0	4807.692307692308	365.3846153846154	24673.076923076926	664.7872549662361	163.9021831770799	12.456565921458074	841.146004064774
SHEF-10C71D2	S	152530	71	614	92	21	4	402.54376188290826	149.8371335504886	34.20195439739414	6.514657980456026	190.55374592833877	60.316003409165404	13.767783386874711	2.6224349308332786	76.7062217268734
SHEF-10C71D2	ORF3a	152530	84	1749	0	0	1	1146.659673506851	0	0	0.5717552887364208	0.5717552887364208	0	0	0.6556087327083197	0.6556087327083197
SHEF-10C71D2	E	152530	86|87	2548	19	1	36	1670.4910509407987	12.12111482147444	0.6127450980392157	22.058823529411764	34.79268344892542	12.456565921458074	0.6556087327083197	23.601914377499508	36.7140890316659
SHEF-10C71D2	M	152530	87	1632	890	246	32	1069.9534517799777	545.343137254902	150.73529411764707	19.607843137254903	715.686274509804	583.4917721104044	161.27974824624664	20.97947944666623	765.7509998033173
SHEF-10C71D2	ORF6	152530	89	1485	189	55	19	973.5789680718547	127.27272727272727	37.03703703703704	12.794612794612794	177.1043771043771	123.9100504818724	36.058480298957576	12.456565921458074	172.42509670228804
SHEF-10C71D2	ORF7a	152530	90|91	2386	1	0	2	1564.2824362420506	0.44722719141323786	0	7.113893858079905	7.561121049493143	0.6556087327083197	0	1.3112174654166393	1.9668261981249588
SHEF-10C71D2	ORF8	152530	92|93	4103	1	0	3	2689.9626303022355	0.8298755186721991	0	2.004816599801265	2.8346921184734644	0.6556087327083197	0	1.9668261981249588	2.6224349308332786
SHEF-10C71D2	N	152530	93	2898	522	148	27	1899.9541073887103	180.12422360248448	51.06970324361628	9.316770186335404	240.51069703243616	342.2277584737428	97.03009244083131	17.70143578312463	456.95928669769876
SHEF-10C71D2	N*	152530		0	0	0	0	0	0	0	0	0	0	0	0	0
SHEF-10C71D2	ORF10	152530	98	599	0	0	2	392.7096308922835	0	0	3.33889816360601	3.33889816360601	0	0	1.3112174654166393	1.3112174654166393
SHEF-10C71F0	ORF1a	54602	1|2	448	529	76	4	820.4827661990405	44002.293577981654	6333.333333333333	333.3333333333333	50668.960244648326	968.8289806234205	139.18904069448007	7.3257389839200036	1115.3437603018206
SHEF-10C71F0	S	54602	71	179	1	0	1	327.82681953042015	5.58659217877095	0	5.58659217877095	11.1731843575419	1.8314347459800009	0	1.8314347459800009	3.6628694919600018
SHEF-10C71F0	ORF3a	54602	84	153	0	0	1	280.20951613494015	0	0	6.5359477124183005	6.5359477124183005	0	0	1.8314347459800009	1.8314347459800009
SHEF-10C71F0	E	54602	87	499	5	1	5	913.8859382440204	10.02004008016032	2.004008016032064	10.02004008016032	22.044088176352705	9.157173729900004	1.8314347459800009	9.157173729900004	20.14578220578001
SHEF-10C71F0	M	54602	87	499	60	15	3	913.8859382440204	120.24048096192385	30.060120240480963	6.012024048096192	156.312625250501	109.88608475880005	27.471521189700013	5.4943042379400024	142.85191018644008
SHEF-10C71F0	ORF6	54602	89	809	9	3	1	1481.6307094978208	11.124845488257106	3.7082818294190356	1.2360939431396785	16.06922126081582	16.482912713820006	5.4943042379400024	1.8314347459800009	23.80865169774001
SHEF-10C71F0	ORF7a	54602		0	0	0	0	0	0	0	0	0	0	0	0	0
SHEF-10C71F0	ORF8	54602	92	143	0	0	1	261.89516867514016	0	0	6.993006993006993	6.993006993006993	0	0	1.8314347459800009	1.8314347459800009
SHEF-10C71F0	N	54602	93	994	46	11	2	1820.446137504121	46.27766599597585	11.066398390342052	2.0120724346076457	59.35613682092555	84.24599831508004	20.14578220578001	3.6628694919600018	108.05465001282005
SHEF-10C71F0	N*	54602		0	0	0	0	0	0	0	0	0	0	0	0	0
SHEF-10C71F0	ORF10	54602		0	0	0	0	0	0	0	0	0	0	0	0	0
SHEF-10C720C	ORF1a	59321	1	28	742	145	6	47.20082264290892	26500.0	5178.571428571428	214.28571428571428	31892.85714285714	1250.8218000370864	244.43283154363547	10.114461994909053	1505.369093575631
SHEF-10C720C	S	59321	71|72	1101	17	6	1	1856.0037760658115	164.26231509552974	61.224489795918366	10.204081632653061	235.6908865241012	28.657642318908987	10.114461994909053	1.6857436658181757	40.45784797963621
SHEF-10C720C	ORF3a	59321	84	484	0	0	4	815.899934255997	0	0	8.264462809917356	8.264462809917356	0	0	6.742974663272703	6.742974663272703
SHEF-10C720C	E	59321	87	508	0	0	11	856.3577822356332	0	0	21.653543307086615	21.653543307086615	0	0	18.54318032399993	18.54318032399993
SHEF-10C720C	M	59321	87	508	237	43	3	856.3577822356332	466.53543307086613	84.64566929133858	5.905511811023622	557.0866141732283	399.5212487989076	72.48697763018156	5.057230997454527	477.06545742654373
SHEF-10C720C	ORF6	59321	89	208	6	3	0	350.6346824901805	28.846153846153847	14.423076923076923	0	43.269230769230774	10.114461994909053	5.057230997454527	0	15.17169299236358
SHEF-10C720C	ORF7a	59321	90	754	0	0	1	1271.0507240269044	0	0	1.3262599469496021	1.3262599469496021	0	0	1.6857436658181757	1.6857436658181757
SHEF-10C720C	ORF8	59321	92	450	0	0	1	758.584649618179	0	0	2.2222222222222223	2.2222222222222223	0	0	1.6857436658181757	1.6857436658181757
SHEF-10C720C	N	59321	93	1159	190	61	6	1953.7769086832657	163.9344262295082	52.63157894736842	5.176876617773943	221.74288179465057	320.2912965054534	102.83036361490872	10.114461994909053	433.23612211527114
SHEF-10C720C	N*	59321		0	0	0	0	0	0	0	0	0	0	0	0	0
SHEF-10C720C	ORF10	59321	98	434	0	0	2	731.6127509650883	0	0	4.6082949308755765	4.6082949308755765	0	0	3.3714873316363514	3.3714873316363514
SHEF-10C722A	ORF1a	243559	1	85	1208	245	14	34.899141481119564	14211.764705882351	2882.3529411764703	164.70588235294116	17258.823529411762	495.9783871669698	100.59164309263875	5.748093891007929	602.3181241506164
SHEF-10C722A	S	243559	71	512	181	67	15	210.21600515686137	353.515625	130.859375	29.296875	513.671875	74.31464244803108	27.508735049823656	6.158672026079923	107.98204952393466
SHEF-10C722A	ORF3a	243559	85	2815	1	0	0	1155.7774502276657	0.3552397868561279	0	0	0.3552397868561279	0.41057813507199487	0	0	0.41057813507199487
SHEF-10C722A	E	243559	87	1785	41	15	25	732.8819711035109	22.969187675070028	8.403361344537815	14.005602240896359	45.378151260504204	16.83370353795179	6.158672026079923	10.264453376799873	33.25682894083159
SHEF-10C722A	M	243559	87	1785	1741	510	97	732.8819711035109	975.3501400560225	285.7142857142857	54.34173669467788	1315.406162464986	714.816533160343	209.3948488867174	39.8260791019835	964.0374611490439
SHEF-10C722A	ORF6	243559	89	2238	244	82	23	918.8738662911246	109.02591599642538	36.639857015192135	10.277033065236818	155.94280607685434	100.18106495756675	33.66740707590358	9.443297106655882	143.2917691401262
SHEF-10C722A	ORF7a	243559	90|91	2885	0	3	3	1184.5179196827053	0	8.695652173913045	1.1811023622047243	9.876754536117769	0	1.2317344052159847	1.2317344052159847	2.4634688104319693
SHEF-10C722A	ORF8	243559	92	1585	0	0	1	650.766344089112	0	0	0.6309148264984227	0.6309148264984227	0	0	0.41057813507199487	0.41057813507199487
SHEF-10C722A	N	243559	93	4463	3719	940	90	1832.4102168263132	833.2959892449026	210.62065874971992	20.16580775263276	1064.0824557472552	1526.940084332749	385.9434469676752	36.95203215647954	1949.8355634569039
SHEF-10C722A	N*	243559	95|96	9196	30	3	4	3775.676530122065	5.729564553093965	0.5729564553093965	0.825481707834649	7.1280027162380115	12.317344052159847	1.2317344052159847	1.6423125402879795	15.191390997663811
SHEF-10C722A	ORF10	243559	97|98	2430	0	0	6	997.7048682249476	0	0	5.789992446799976	5.789992446799976	0	0	2.4634688104319693	2.4634688104319693
SHEF-10C7239	ORF1a	241706	1|2|3	3558	1100	242	20	1472.0362754751638	21941.79406602624	4840.0	400.0	27181.79406602624	455.0983426145813	100.12163537520789	8.274515320265115	563.4944933100543
SHEF-10C7239	S	241706	71	360	2	1	0	148.94127576477206	5.555555555555555	2.7777777777777777	0	8.333333333333332	0.8274515320265114	0.4137257660132557	0	1.241177298039767
SHEF-10C7239	ORF3a	241706	84	1296	0	0	16	536.1885927531795	0	0	12.345679012345679	12.345679012345679	0	0	6.619612256212092	6.619612256212092
SHEF-10C7239	E	241706	86|87	2963	5	1	29	1225.8694446972768	3.49999769098978	0.7633587786259541	21.979006479082674	26.242362948698407	2.0686288300662787	0.4137257660132557	11.998047214384416	14.48040181046395
SHEF-10C7239	M	241706	87	1310	131	42	11	541.980753477365	100.0	32.06106870229007	8.396946564885496	140.45801526717557	54.1980753477365	17.37648217255674	4.550983426145813	76.12554094643906
SHEF-10C7239	ORF6	241706	89	1292	4	2	5	534.5336896891264	3.095975232198142	1.547987616099071	3.869969040247678	8.51393188854489	1.654903064053023	0.8274515320265114	2.0686288300662787	4.550983426145812
SHEF-10C7239	ORF7a	241706	90	1705	0	1	2	705.4024310526011	0	0.5865102639296187	1.1730205278592374	1.759530791788856	0	0.4137257660132557	0.8274515320265114	1.241177298039767
SHEF-10C7239	ORF8	241706	92	688	0	0	3	284.64332701711993	0	0	4.36046511627907	4.36046511627907	0	0	1.2411772980397673	1.2411772980397673
SHEF-10C7239	N	241706	93	2829	118	28	9	1170.4301920515004	41.710851891127604	9.897490279250619	3.1813361611876987	54.78967833156592	48.81964038956418	11.58432144837116	3.7235318941193016	64.12749373205465
SHEF-10C7239	N*	241706	95	1011	0	0	2	418.27674943940156	0	0	1.9782393669634029	1.9782393669634029	0	0	0.8274515320265114	0.8274515320265114
SHEF-10C7239	ORF10	241706	97|98	392	0	0	5	162.18050027719624	0	0	37.82439782439782	37.82439782439782	0	0	2.0686288300662787	2.0686288300662787
SHEF-10C7248	ORF1a	231678	1|2	2641	2958	709	52	1139.9442329439999	26631.42114446462	6387.387387387387	468.4684684684685	33487.27700032048	1276.7720715821097	306.02819430416355	22.444945139374475	1605.245211025648
SHEF-10C7248	S	231678	71	318	25	3	2	137.25947219848237	78.61635220125785	9.433962264150944	6.289308176100628	94.33962264150944	10.790839009314652	1.2949006811177581	0.8632671207451722	12.949006811177583
SHEF-10C7248	ORF3a	231678	84	2414	0	0	6	1041.963414739423	0	0	2.485501242750621	2.485501242750621	0	0	2.5898013622355163	2.5898013622355163
SHEF-10C7248	E	231678	86|87	3005	1	0	29	1297.0588489196211	1.0070493454179255	0	27.67433665879847	28.681386004216396	0.4316335603725861	0	12.517373250804996	12.949006811177581
SHEF-10C7248	M	231678	87	993	213	40	11	428.61212544997795	214.50151057401814	40.28197381671702	11.07754279959718	265.8610271903323	91.93794835936083	17.265342414903444	4.747969164098447	113.95125993836272
SHEF-10C7248	ORF6	231678	89	1515	47	13	8	653.9248439644679	31.023102310231025	8.58085808580858	5.2805280528052805	44.884488448844884	20.286777337511545	5.611236284843619	3.453068482980689	29.351082105335855
SHEF-10C7248	ORF7a	231678	90	2236	0	0	6	965.1326409931024	0	0	2.6833631484794274	2.6833631484794274	0	0	2.5898013622355163	2.5898013622355163
SHEF-10C7248	ORF8	231678	92	878	0	0	3	378.97426600713055	0	0	3.416856492027335	3.416856492027335	0	0	1.2949006811177581	1.2949006811177581
SHEF-10C7248	N	231678	93	3300	432	131	22	1424.390749229534	130.9090909090909	39.6969696969697	6.666666666666667	177.27272727272728	186.4656980809572	56.54399640880877	9.495938328196894	252.50563281796286
SHEF-10C7248	N*	231678	95	997	0	0	3	430.3386596914683	0	0	3.0090270812437314	3.0090270812437314	0	0	1.2949006811177581	1.2949006811177581
SHEF-10C7248	ORF10	231678	97|98	3653	0	0	16	1576.7573960410568	0	0	10.31588495109896	10.31588495109896	0	0	6.906136965961377	6.906136965961377
SHEF-10C7257	ORF1a	27748	1	5	145	47	3	18.019316707510452	29000.0	9400.0	600.0	39000.0	522.5601845178031	169.38157705059825	10.81159002450627	702.7533515929076
SHEF-10C7257	S	27748	71	63	2	0	0	227.04339051463168	31.746031746031747	0	0	31.746031746031747	7.20772668300418	0	0	7.20772668300418
SHEF-10C7257	ORF3a	27748		0	0	0	0	0	0	0	0	0	0	0	0	0
SHEF-10C7257	E	27748	87	157	3	0	7	565.8065446158281	19.10828025477707	0	44.5859872611465	63.69426751592357	10.81159002450627	0	25.22704339051463	36.0386334150209
SHEF-10C7257	M	27748	87	157	9	1	0	565.8065446158281	57.32484076433121	6.369426751592357	0	63.69426751592357	32.43477007351881	3.60386334150209	0	36.038633415020904
SHEF-10C7257	ORF6	27748	89	87	5	1	1	313.53611071068184	57.4712643678161	11.49425287356322	11.49425287356322	80.45977011494253	18.019316707510452	3.60386334150209	3.60386334150209	25.227043390514634
SHEF-10C7257	ORF7a	27748		0	0	0	0	0	0	0	0	0	0	0	0	0
SHEF-10C7257	ORF8	27748		0	0	0	0	0	0	0	0	0	0	0	0	0
SHEF-10C7257	N	27748	93	527	50	17	1	1899.2359809716015	94.87666034155598	32.25806451612903	1.8975332068311195	129.03225806451613	180.1931670751045	61.265676805535534	3.60386334150209	245.0627072221421
SHEF-10C7257	N*	27748		0	0	0	0	0	0	0	0	0	0	0	0	0
SHEF-10C7257	ORF10	27748		0	0	0	0	0	0	0	0	0	0	0	0	0
SHEF-10C72DF	ORF1a	130149	1	51	1525	299	18	39.18585621095821	29901.960784313727	5862.745098039216	352.94117647058823	36117.64705882353	1171.7339357198289	229.73668641326478	13.830302192102897	1415.3009243251965
SHEF-10C72DF	S	130149	71	505	24	10	3	388.01681150066463	47.524752475247524	19.801980198019802	5.9405940594059405	73.26732673267327	18.440402922803862	7.683501217834943	2.305050365350483	28.42895450598929
SHEF-10C72DF	ORF3a	130149	84	702	0	0	8	539.381785492013	0	0	11.396011396011398	11.396011396011398	0	0	6.146800974267954	6.146800974267954
SHEF-10C72DF	E	130149	87	909	1	1	9	698.4302607011963	1.1001100110011002	1.1001100110011002	9.900990099009901	12.101210121012102	0.7683501217834943	0.7683501217834943	6.915151096051448	8.451851339618436
SHEF-10C72DF	M	130149	87|88	1873	211	46	3	1439.1197781004848	232.06044670857128	50.605060506050606	3.3003300330033003	285.9658372476252	162.1218756963173	35.344105602040734	2.305050365350483	199.77103166370853
SHEF-10C72DF	ORF6	130149	89	1943	29	4	10	1492.9042866253294	14.925373134328357	2.058672156459084	5.14668039114771	22.130725681935154	22.282153531721335	3.073400487133977	7.683501217834943	33.03905523669025
SHEF-10C72DF	ORF7a	130149	90	726	0	1	0	557.8221884148169	0	1.3774104683195594	0	1.3774104683195594	0	0.7683501217834943	0	0.7683501217834943
SHEF-10C72DF	ORF8	130149	92	551	0	0	2	423.36091710270534	0	0	3.629764065335753	3.629764065335753	0	0	1.5367002435669885	1.5367002435669885
SHEF-10C72DF	N	130149	93	2629	752	207	42	2019.9924701688064	286.0403195131229	78.73716241917079	15.97565614302016	380.7531380753138	577.7992915811877	159.04847520918332	32.27070511490676	769.1184719052777
SHEF-10C72DF	N*	130149	95	1806	0	0	4	1387.6403199409906	0	0	2.2148394241417497	2.2148394241417497	0	0	3.073400487133977	3.073400487133977
SHEF-10C72DF	ORF10	130149	97|98	1499	0	0	4	1151.756832553458	0	0	5.558027437893957	5.558027437893957	0	0	3.073400487133977	3.073400487133977
SHEF-10C7318	ORF1a	156914	1|2|3	3120	739	139	7	1988.3503065373388	13162.0480282245	2482.142857142857	125.0	15769.190885367358	470.95861427278635	88.58355532329811	4.461042354410696	564.0032119504951
SHEF-10C7318	S	156914	71	332	9	1	3	211.58086595205017	27.10843373493976	3.012048192771084	9.036144578313252	39.1566265060241	5.735625884242324	0.6372917649158137	1.9118752947474413	8.284792943905579
SHEF-10C7318	ORF3a	156914	84	780	0	0	10	497.0875766343347	0	0	12.82051282051282	12.82051282051282	0	0	6.372917649158138	6.372917649158138
SHEF-10C7318	E	156914	86|87	2453	5	1	17	1563.2766993384912	5.827668405667717	1.3089005235602094	20.8176404762569	27.95420940548483	3.1864588245790686	0.6372917649158137	10.833960003568833	14.657710593063715
SHEF-10C7318	M	156914	87	764	336	86	14	486.8909083956817	439.79057591623035	112.56544502617801	18.32460732984293	570.6806282722513	214.13003301171344	54.80709178275998	8.922084708821393	277.85920950329484
SHEF-10C7318	ORF6	156914	89	1822	20	8	4	1161.1455956766126	10.97694840834248	4.390779363336992	2.195389681668496	17.563117453347967	12.745835298316276	5.09833411932651	2.549167059663255	20.39333647730604
SHEF-10C7318	ORF7a	156914	90|91	1106	1	0	4	704.84469199689	1.017293997965412	0	18.294750597556842	19.312044595522252	0.6372917649158137	0	2.549167059663255	3.1864588245790686
SHEF-10C7318	ORF8	156914		0	0	0	0	0	0	0	0	0	0	0	0	0
SHEF-10C7318	N	156914	93	1935	197	44	6	1233.1595651120997	101.80878552971576	22.739018087855296	3.1007751937984493	127.64857881136952	125.54647768841531	28.040837656295807	3.8237505894948827	157.411065934206
SHEF-10C7318	N*	156914	95	1177	0	0	2	750.0924073059128	0	0	1.699235344095157	1.699235344095157	0	0	1.2745835298316275	1.2745835298316275
SHEF-10C7318	ORF10	156914		0	0	0	0	0	0	0	0	0	0	0	0	0
SHEF-10C7336	ORF1a	132358	1|2|3	4692	1216	251	23	3544.9311715196663	30350.957258372513	6275.0	575.0	37200.95725837251	918.7204400187371	189.6371960893939	17.377113585880718	1125.7347496940117
SHEF-10C7336	S	132358	71	181	118	32	1	136.75032865410478	651.9337016574585	176.79558011049724	5.524861878453039	834.2541436464088	89.15214796234456	24.17685368470361	0.7555266776469878	114.08452832469514
SHEF-10C7336	ORF3a	132358	84|85	1861	4	1	2	1406.0351471010442	9.022324922387606	0.6657789613848203	1.3315579227696406	11.019661806542066	3.022106710587951	0.7555266776469878	1.5110533552939756	5.288686743528915
SHEF-10C7336	E	132358	86|87	1779	41	8	30	1344.0819595339913	39.013665214286284	7.285974499089253	27.322404371584696	73.62204408496024	30.976593783526496	6.044213421175902	22.66580032940963	59.68660753411203
SHEF-10C7336	M	132358	87	1098	1011	232	34	829.5682920563926	920.7650273224043	211.29326047358833	30.965391621129324	1163.023679417122	763.8374711011046	175.28218921410115	25.687907039997583	964.8075673552032
SHEF-10C7336	ORF6	132358	89	489	287	66	15	369.452545369377	586.9120654396728	134.96932515337423	30.67484662576687	752.556237218814	216.8361564846855	49.86476072470119	11.332900164704816	278.0338173740915
SHEF-10C7336	ORF7a	132358	90	1073	3	0	0	810.6801251152178	2.7958993476234855	0	0	2.7958993476234855	2.266580032940963	0	0	2.266580032940963
SHEF-10C7336	ORF8	132358		0	0	0	0	0	0	0	0	0	0	0	0	0
SHEF-10C7336	N	132358	93	4001	2902	723	90	3022.8622372655977	725.3186703324168	180.70482379405146	22.494376405898524	928.5178705323667	2192.5384185315584	546.2457879387721	67.99740098822889	2806.7816074585594
SHEF-10C7336	N*	132358	95	3715	16	1	2	2806.7816074585594	4.306864064602961	0.2691790040376851	0.5383580080753702	5.114401076716017	12.088426842351804	0.7555266776469878	1.5110533552939756	14.355006875292768
SHEF-10C7336	ORF10	132358	97|98	3117	0	0	11	2354.9766542256607	0	0	14.325220019928523	14.325220019928523	0	0	8.310793454116865	8.310793454116865
SHEF-10C7354	ORF1a	195651	1	57	1419	237	18	29.13350813438214	24894.736842105263	4157.894736842105	315.7894736842105	29368.421052631576	725.2710182927765	121.13406013769416	9.200055200331201	855.6051336308019
SHEF-10C7354	S	195651	71	882	53	17	4	450.8027048162289	60.090702947845806	19.27437641723356	4.535147392290249	83.90022675736962	27.08905142319743	8.688941022535024	2.0444567111847114	37.82244915691716
SHEF-10C7354	ORF3a	195651	84|85	4109	2	1	1	2100.168156564495	2.3336275214706226	0.2760143527463428	2.05761316872428	4.667255042941245	1.0222283555923557	0.5111141777961778	0.5111141777961778	2.0444567111847114
SHEF-10C7354	E	195651	87	1974	14	2	26	1008.9393869696552	7.092198581560284	1.0131712259371835	13.171225937183385	21.276595744680854	7.155598489146491	1.0222283555923557	13.288968622700626	21.46679546743947
SHEF-10C7354	M	195651	87	1974	229	50	10	1008.9393869696552	116.0081053698075	25.329280648429584	5.065856129685917	146.403242147923	117.04514671532473	25.555708889808894	5.111141777961779	147.71199738309542
SHEF-10C7354	ORF6	195651	89	3252	26	8	9	1662.1433061931705	7.995079950799509	2.4600246002460024	2.767527675276753	13.222632226322265	13.288968622700626	4.088913422369423	4.600027600165601	21.97790964523565
SHEF-10C7354	ORF7a	195651		0	0	0	0	0	0	0	0	0	0	0	0	0
SHEF-10C7354	ORF8	195651	92	536	0	0	1	273.95719929875133	0	0	1.8656716417910446	1.8656716417910446	0	0	0.5111141777961778	0.5111141777961778
SHEF-10C7354	N	195651	93	3679	1933	459	39	1880.3890601121384	525.4145148138081	124.76216363142159	10.60070671378092	660.7773851590106	987.9837056800119	234.60140760844564	19.933452934050937	1242.5185662225085
SHEF-10C7354	N*	195651	95	4053	14	4	5	2071.545762607909	3.454231433506045	0.9869232667160128	1.233654083395016	5.674808783617073	7.155598489146491	2.0444567111847114	2.5555708889808897	11.755626089312093
SHEF-10C7354	ORF10	195651	97|98	2936	0	0	7	1500.6312260095783	0	0	10.9489700582818	10.9489700582818	0	0	3.5777992445732454	3.5777992445732454
SHEF-10C7390	ORF1a	234996	1|3	3405	1278	299	22	1448.9608333758874	16584.716065184813	3883.116883116883	285.7142857142857	20753.547234015983	543.8390440688353	127.23620827588556	9.361861478493251	680.4371138232141
SHEF-10C7390	S	234996	71	160	78	32	9	68.08626529813274	487.5	200.0	56.25	743.75	33.19205433283971	13.617253059626547	3.8298524230199664	50.639159815486224
SHEF-10C7390	ORF3a	234996	84|85	4445	0	1	4	1891.5215578137504	0	0.39840637450199207	2.0671834625322996	2.4655898370342917	0	0.4255391581133296	1.7021566324533184	2.127695790566648
SHEF-10C7390	E	234996	87	1193	31	1	21	507.6682156292022	25.984911986588433	0.8382229673093042	17.60268231349539	44.42581726739313	13.191713901513218	0.4255391581133296	8.936322320379922	22.55357538000647
SHEF-10C7390	M	234996	87	1193	1275	331	55	507.6682156292022	1068.734283319363	277.4518021793797	46.102263202011734	1392.2883487007543	542.5624265944953	140.8534613355121	23.40465369623313	706.8205416262405
SHEF-10C7390	ORF6	234996	89	1526	111	32	7	649.372755280941	72.7391874180865	20.96985583224115	4.587155963302752	98.2961992136304	47.23484655057959	13.617253059626547	2.978774106793307	63.83087371699945
SHEF-10C7390	ORF7a	234996	90|91	2382	0	1	7	1013.6342746259512	0	17.543859649122805	3.010752688172043	20.55461233729485	0	0.4255391581133296	2.978774106793307	3.4043132649066368
SHEF-10C7390	ORF8	234996	92	709	0	0	1	301.7072631023507	0	0	1.4104372355430184	1.4104372355430184	0	0	0.4255391581133296	0.4255391581133296
SHEF-10C7390	N	234996	93	5238	3323	900	86	2228.9741101976206	634.4024436807941	171.82130584192439	16.41848033600611	822.6422298587247	1414.0666224105944	382.98524230199666	36.596367597746344	1833.6482323103373
SHEF-10C7390	N*	234996	95|96	7157	14	1	0	3045.5837546171	5.122137946317685	0.3769317753486619	0	5.499069721666347	5.957548213586614	0.4255391581133296	0	6.3830873716999434
SHEF-10C7390	ORF10	234996	97|98	6470	0	0	12	2753.2383529932426	0	0	8.540310824697102	8.540310824697102	0	0	5.106469897359956	5.106469897359956
SHEF-10C73DC	ORF1a	87326	1	27	519	93	10	30.91862675491835	19222.222222222223	3444.4444444444443	370.3703703703704	23037.037037037036	594.3247142889861	106.49749215582987	11.451343242562352	712.2735496873782
SHEF-10C73DC	S	87326	71	358	24	4	2	409.9580880837322	67.0391061452514	11.1731843575419	5.58659217877095	83.79888268156424	27.483223782149643	4.580537297024941	2.2902686485124706	34.354029727687056
SHEF-10C73DC	ORF3a	87326	84	622	0	1	2	712.2735496873782	0	1.607717041800643	3.215434083601286	4.823151125401929	0	1.1451343242562353	2.2902686485124706	3.435402972768706
SHEF-10C73DC	E	87326	87	689	8	2	13	788.997549412546	11.611030478955009	2.902757619738752	18.867924528301888	33.38171262699565	9.161074594049882	2.2902686485124706	14.886746215331058	26.33808945789341
SHEF-10C73DC	M	87326	87	689	226	50	4	788.997549412546	328.011611030479	72.5689404934688	5.805515239477504	406.38606676342533	258.80035728190916	57.25671621281176	4.580537297024941	320.63761079174583
SHEF-10C73DC	ORF6	87326	89	1152	31	7	3	1319.194741543183	26.909722222222225	6.076388888888889	2.604166666666667	35.59027777777778	35.49916405194329	8.015940269793646	3.4354029727687054	46.95050729450564
SHEF-10C73DC	ORF7a	87326	90	916	0	0	2	1048.9430410187115	0	0	2.1834061135371177	2.1834061135371177	0	0	2.2902686485124706	2.2902686485124706
SHEF-10C73DC	ORF8	87326		0	0	0	0	0	0	0	0	0	0	0	0	0
SHEF-10C73DC	N	87326	93	1456	300	75	8	1667.3155761170785	206.04395604395606	51.510989010989015	5.4945054945054945	263.04945054945057	343.54029727687055	85.88507431921764	9.161074594049882	438.5864461901381
SHEF-10C73DC	N*	87326	95	1188	0	0	2	1360.4195772164073	0	0	1.6835016835016836	1.6835016835016836	0	0	2.2902686485124706	2.2902686485124706
SHEF-10C73DC	ORF10	87326	98	713	0	0	2	816.4807731946958	0	0	2.805049088359046	2.805049088359046	0	0	2.2902686485124706	2.2902686485124706
SHEF-10C73EB	ORF1a	44306	1	30	531	121	9	67.710919514287	17700.0	4033.3333333333335	300.0	22033.333333333332	1198.48327540288	273.1007087076242	20.3132758542861	1491.8972599647905
SHEF-10C73EB	S	44306	71	64	22	7	2	144.44996163047895	343.75	109.375	31.25	484.375	49.654674310477134	15.799214553333634	4.514061300952467	69.96795016476322
SHEF-10C73EB	ORF3a	44306	84	312	0	0	2	704.1935629485848	0	0	6.410256410256411	6.410256410256411	0	0	4.514061300952467	4.514061300952467
SHEF-10C73EB	E	44306	86|87	501	5	3	6	1130.7723558885928	18.796992481203006	11.278195488721805	23.052311630139176	53.127499600063985	11.285153252381168	6.7710919514287005	13.542183902857401	31.59842910666727
SHEF-10C73EB	M	44306	87	266	398	104	11	600.370153026678	1496.2406015037593	390.97744360902254	41.35338345864661	1928.5714285714287	898.2981988895409	234.73118764952827	24.827337155238567	1157.856723694308
SHEF-10C73EB	ORF6	44306	89	177	0	0	2	399.4944251342933	0	0	11.299435028248588	11.299435028248588	0	0	4.514061300952467	4.514061300952467
SHEF-10C73EB	ORF7a	44306		0	0	0	0	0	0	0	0	0	0	0	0	0
SHEF-10C73EB	ORF8	44306		0	0	0	0	0	0	0	0	0	0	0	0	0
SHEF-10C73EB	N	44306	93	1333	348	108	11	3008.621857084819	261.06526631657914	81.02025506376594	8.252063015753938	350.33758439609903	785.4466663657292	243.75931025143322	24.827337155238567	1054.033313772401
SHEF-10C73EB	N*	44306	95	453	0	0	2	1022.4348846657338	0	0	4.415011037527593	4.415011037527593	0	0	4.514061300952467	4.514061300952467
SHEF-10C73EB	ORF10	44306	98	130	0	0	1	293.41398456191035	0	0	7.692307692307692	7.692307692307692	0	0	2.2570306504762336	2.2570306504762336
SHEF-10C7415	ORF1a	230885	1	85	2215	458	23	36.81486454295428	26058.823529411762	5388.235294117647	270.5882352941176	31717.647058823528	959.352058384044	198.3671524785066	9.961669229269983	1167.6808800918207
SHEF-10C7415	S	230885	71	989	47	9	4	428.35177685860924	47.52275025278059	9.100101112234581	4.044489383215369	60.667340748230544	20.356454511986485	3.898044481018689	1.732464213786084	25.98696320679126
SHEF-10C7415	ORF3a	230885	84	2364	2	0	5	1023.8863503475756	0.8460236886632826	0	2.1150592216582065	2.961082910321489	0.866232106893042	0	2.1655802672326048	3.031812374125647
SHEF-10C7415	E	230885	86|87	4503	10	7	42	1950.321588669684	4.221190375685943	2.95483326298016	18.007906720791794	25.183930359457896	4.3311605344652095	3.031812374125647	18.190874244753882	25.55384715334474
SHEF-10C7415	M	230885	87|88	5976	385	95	6	2588.3015353964092	162.3709491288631	40.10130856901646	2.5327142254115658	205.0049719232911	166.74968057691058	41.146025077419495	2.598696320679126	210.4944019750092
SHEF-10C7415	ORF6	230885	89	3348	47	15	4	1450.0725469389522	14.038231780167264	4.480286738351254	1.1947431302270013	19.71326164874552	20.356454511986485	6.496740801697815	1.732464213786084	28.585659527470384
SHEF-10C7415	ORF7a	230885	90|91	3581	1	0	7	1550.9885873919918	0.31675641431738993	0	4.2590290519420755	4.5757854662594655	0.433116053446521	0	3.031812374125647	3.464928427572168
SHEF-10C7415	ORF8	230885	92	1183	0	1	6	512.3762912272343	0	0.8453085376162299	5.07185122569738	5.9171597633136095	0	0.433116053446521	2.598696320679126	3.031812374125647
SHEF-10C7415	N	230885	93	3284	166	42	8	1422.3531195183748	50.548112058465286	12.789281364190012	2.43605359317905	65.77344701583435	71.89726487212248	18.190874244753882	3.464928427572168	93.55306754444852
SHEF-10C7415	N*	230885	95	2219	0	0	3	961.0845225978301	0	0	1.3519603424966202	1.3519603424966202	0	0	1.299348160339563	1.299348160339563
SHEF-10C7415	ORF10	230885	97|98	2880	0	0	5	1247.3742339259804	0	0	5.329469929341202	5.329469929341202	0	0	2.1655802672326048	2.1655802672326048
SHEF-10C7424	ORF1a	84733	1	30	350	76	8	35.40533204300568	11666.666666666668	2533.3333333333335	266.6666666666667	14466.666666666668	413.06220716839954	89.69350784228105	9.441421878134847	512.1971368888154
SHEF-10C7424	S	84733	71	355	96	27	9	418.9630958422338	270.42253521126764	76.05633802816902	25.35211267605634	371.830985915493	113.29706253761816	31.86479883870511	10.621599612901703	155.78346098922495
SHEF-10C7424	ORF3a	84733	84	625	1	0	2	737.6110842292849	1.6	0	3.2	4.800000000000001	1.1801777347668558	0	2.3603554695337117	3.5405332043005675
SHEF-10C7424	E	84733	86|87	1128	12	4	18	1331.2404848170136	18.045112781954888	6.015037593984962	27.72373698825898	51.78388736419883	14.16213281720227	4.720710939067423	21.24319922580341	40.1260429820731
SHEF-10C7424	M	84733	87	665	588	141	21	784.8181936199592	884.2105263157895	212.0300751879699	31.57894736842105	1127.8195488721803	693.9445080429113	166.40506060212667	24.783732430103974	885.133301075142
SHEF-10C7424	ORF6	84733	89	975	99	26	15	1150.6732913976844	101.53846153846155	26.666666666666668	15.384615384615385	143.5897435897436	116.83759574191873	30.68462110393825	17.70266602150284	165.2248828673598
SHEF-10C7424	ORF7a	84733	90	655	0	0	2	773.0164162722906	0	0	3.0534351145038165	3.0534351145038165	0	0	2.3603554695337117	2.3603554695337117
SHEF-10C7424	ORF8	84733	92	431	0	0	1	508.6566036845149	0	0	2.320185614849188	2.320185614849188	0	0	1.1801777347668558	1.1801777347668558
SHEF-10C7424	N	84733	93	1562	1249	340	34	1843.4376217058289	799.6158770806658	217.6696542893726	21.766965428937258	1039.0524967989757	1474.0419907238029	401.26042982073096	40.1260429820731	1915.428463526607
SHEF-10C7424	N*	84733	95	1856	22	4	1	2190.4098757272845	11.853448275862068	2.155172413793103	0.5387931034482758	14.547413793103447	25.96391016487083	4.720710939067423	1.1801777347668558	31.864798838705106
SHEF-10C7424	ORF10	84733	97|98	1442	0	0	3	1701.8162935338062	0	0	4.6176150198641555	4.6176150198641555	0	0	3.5405332043005675	3.5405332043005675
SHEF-10C7433	ORF1a	79556	1	15	467	99	6	18.854643270149328	31133.333333333336	6600.0	400.0	38133.333333333336	587.0078938106491	124.44064558298557	7.541857308059731	718.9903967016944
SHEF-10C7433	S	79556	71	210	7	3	0	263.9650057820906	33.333333333333336	14.285714285714286	0	47.61904761904762	8.798833526069686	3.7709286540298654	0	12.569762180099552
SHEF-10C7433	ORF3a	79556	84	497	0	0	2	624.7171803509477	0	0	4.0241448692152915	4.0241448692152915	0	0	2.51395243601991	2.51395243601991
SHEF-10C7433	E	79556	87	593	6	1	14	745.3868972799035	10.118043844856661	1.6863406408094437	23.60876897133221	35.413153456998316	7.541857308059731	1.256976218009955	17.59766705213937	26.396500578209057
SHEF-10C7433	M	79556	87	593	249	62	5	745.3868972799035	419.8988195615515	104.5531197301855	8.431703204047217	532.8836424957842	312.98707828447886	77.93252551661722	6.284881090049776	397.20448489114585
SHEF-10C7433	ORF6	79556	89	767	36	11	3	964.1007592136356	46.9361147327249	14.341590612777054	3.9113428943937416	65.1890482398957	45.25114384835839	13.826738398109507	3.7709286540298654	62.84881090049776
SHEF-10C7433	ORF7a	79556	90	776	1	0	0	975.4135451757252	1.2886597938144329	0	0	1.2886597938144329	1.256976218009955	0	0	1.256976218009955
SHEF-10C7433	ORF8	79556		0	0	0	0	0	0	0	0	0	0	0	0	0
SHEF-10C7433	N	79556	93	1212	176	48	5	1523.4551762280657	145.21452145214522	39.603960396039604	4.125412541254126	188.94389438943895	221.2278143697521	60.33485846447785	6.284881090049776	287.84755392427974
SHEF-10C7433	N*	79556	95	761	1	1	0	956.5589019055759	1.314060446780552	1.314060446780552	0	2.628120893561104	1.256976218009955	1.256976218009955	0	2.51395243601991
SHEF-10C7433	ORF10	79556		0	0	0	0	0	0	0	0	0	0	0	0	0
SHEF-10C7442	ORF1a	160667	1|2|3	3250	923	237	10	2022.8173800469294	12255.691240166181	3147.592592592593	133.33333333333334	15536.617166092108	574.4801359333279	147.51006740649916	6.224053477067475	728.2142568168946
SHEF-10C7442	S	160667	71	206	10	5	4	128.21550162759	48.54368932038835	24.271844660194176	19.417475728155342	92.23300970873787	6.224053477067475	3.1120267385337375	2.48962139082699	11.825701606428202
SHEF-10C7442	ORF3a	160667	84|85	2546	2	0	3	1584.644015261379	2.3696770686740978	0	5.617977528089887	7.987654596763985	1.244810695413495	0	1.8672160431202425	3.1120267385337375
SHEF-10C7442	E	160667	86|87	2091	9	3	23	1301.449582054809	11.237939964313346	3.9318479685452163	29.586563817524357	44.75635175038292	5.601648129360727	1.8672160431202425	14.315322997255192	21.784187169736164
SHEF-10C7442	M	160667	87	763	446	115	20	474.8952803002483	584.5347313237221	150.7208387942333	26.212319790301443	761.4678899082568	277.5927850772094	71.57661498627596	12.44810695413495	361.6175070176203
SHEF-10C7442	ORF6	160667	89	1266	20	9	2	787.9651701967423	15.797788309636651	7.109004739336493	1.5797788309636651	24.486571879936808	12.44810695413495	5.601648129360727	1.244810695413495	19.29456577890917
SHEF-10C7442	ORF7a	160667	90	1002	1	0	0	623.650158402161	0.998003992015968	0	0	0.998003992015968	0.6224053477067475	0	0	0.6224053477067475
SHEF-10C7442	ORF8	160667		0	0	0	0	0	0	0	0	0	0	0	0	0
SHEF-10C7442	N	160667	93	2699	309	94	18	1679.8720334605114	114.4868469803631	34.82771396813635	6.669136717302705	155.98369766580214	192.32325244138497	58.50610268443426	11.203296258721455	262.0326513845407
SHEF-10C7442	N*	160667	95	985	0	0	2	613.0692674911463	0	0	2.030456852791878	2.030456852791878	0	0	1.244810695413495	1.244810695413495
SHEF-10C7442	ORF10	160667	97|98	2121	0	0	7	1320.1217424860115	0	0	9.080766890261389	9.080766890261389	0	0	4.356837433947232	4.356837433947232
SHEF-10C7451	ORF1a	178086	1|2	797	464	82	6	447.53658344844627	57876.26742712294	10126.26742712294	750.0	68752.53485424588	260.5482744292084	46.04516918792044	3.3691587210673495	309.9626023381962
SHEF-10C7451	S	178086	71|73	1005	8	2	2	564.334085778781	24.52681165552453	6.600660066006601	6.600660066006601	37.728131787537734	4.492211628089799	1.1230529070224498	1.1230529070224498	6.738317442134698
SHEF-10C7451	ORF3a	178086	84	1051	0	1	2	590.1643026402974	0	0.9514747859181732	1.9029495718363465	2.8544243577545196	0	0.5615264535112249	1.1230529070224498	1.6845793605336747
SHEF-10C7451	E	178086	87	1222	4	6	22	686.1853261907168	3.2733224222585924	4.909983633387889	18.00327332242226	26.186579378068743	2.2461058140448995	3.3691587210673495	12.353581977246947	17.968846512359196
SHEF-10C7451	M	178086	87	1222	681	177	17	686.1853261907168	557.2831423895253	144.84451718494273	13.911620294599018	716.0392798690671	382.39951484114414	99.39018227148681	9.545949709690824	491.3356468223218
SHEF-10C7451	ORF6	178086	89	462	21	4	4	259.4252215221859	45.45454545454545	8.658008658008658	8.658008658008658	62.77056277056276	11.792055523735723	2.2461058140448995	2.2461058140448995	16.28426715182552
SHEF-10C7451	ORF7a	178086	91	130	2	0	0	72.99843895645924	15.384615384615383	0	0	15.384615384615383	1.1230529070224498	0	0	1.1230529070224498
SHEF-10C7451	ORF8	178086		0	0	0	0	0	0	0	0	0	0	0	0	0
SHEF-10C7451	N	178086	93	2003	276	81	8	1124.7374863829834	137.79331003494758	40.43934098851722	3.9940089865202193	182.226660009985	154.98130116909806	45.483642734409216	4.492211628089799	204.95715553159707
SHEF-10C7451	N*	178086		0	0	0	0	0	0	0	0	0	0	0	0	0
SHEF-10C7451	ORF10	178086	97|98	1600	0	0	7	898.4423256179598	0	0	14.166666666666666	14.166666666666666	0	0	3.9306851745785742	3.9306851745785742
SHEF-10C747F	ORF1a	49385	1|2	389	378	85	8	787.688569403665	26931.238095238095	6071.428571428572	571.4285714285714	33574.09523809524	765.4145995747696	172.1170395869191	16.19925078465121	953.7308899463399
SHEF-10C747F	S	49385	71	295	6	0	0	597.3473726840133	20.33898305084746	0	0	20.33898305084746	12.149438088488408	0	0	12.149438088488408
SHEF-10C747F	ORF3a	49385	84|85	233	7	2	0	471.8031791029665	235.6001486436269	76.92307692307692	0	312.52322556670384	14.17434443656981	4.049812696162802	0	18.22415713273261
SHEF-10C747F	E	49385	87	430	1	1	7	870.7097296750026	2.3255813953488373	2.3255813953488373	16.27906976744186	20.930232558139537	2.024906348081401	2.024906348081401	14.174344436569807	18.22415713273261
SHEF-10C747F	M	49385	87	430	89	18	1	870.7097296750026	206.97674418604652	41.86046511627907	2.3255813953488373	251.16279069767444	180.2166649792447	36.44831426546522	2.024906348081401	218.68988559279134
SHEF-10C747F	ORF6	49385	89	930	11	3	4	1883.1629037157031	11.827956989247312	3.225806451612903	4.301075268817204	19.35483870967742	22.273969828895414	6.074719044244204	8.099625392325605	36.44831426546522
SHEF-10C747F	ORF7a	49385	90|91	496	0	0	3	1004.353548648375	0	0	12.626262626262626	12.626262626262626	0	0	6.074719044244203	6.074719044244203
SHEF-10C747F	ORF8	49385		0	0	0	0	0	0	0	0	0	0	0	0	0
SHEF-10C747F	N	49385	93	781	71	29	2	1581.4518578515742	90.9090909090909	37.13188220230474	2.560819462227913	130.60179257362358	143.76835071377948	58.72228409436063	4.049812696162802	206.5404475043029
SHEF-10C747F	N*	49385		0	0	0	0	0	0	0	0	0	0	0	0	0
SHEF-10C747F	ORF10	49385	98	284	0	0	3	575.0734028551179	0	0	10.563380281690142	10.563380281690142	0	0	6.074719044244204	6.074719044244204
SHEF-10C74AC	ORF1a	217171	1|2|3|4	5522	1232	286	26	2542.6967689056087	17813.683753422232	4130.760621644212	376.8115942028985	22321.255969269343	567.2948966482633	131.6934581504897	11.972132559135428	710.9604873578884
SHEF-10C74AC	S	217171	71|73	2780	101	35	10	1280.097250553711	246.12165320129924	85.995085995086	24.57002457002457	356.68676376640985	46.50713032587224	16.116332291143845	4.604666368898242	67.22812898591432
SHEF-10C74AC	ORF3a	217171	84	1183	0	1	6	544.732031440662	0	0.8453085376162299	5.07185122569738	5.9171597633136095	0	0.46046663688982414	2.7627998213389446	3.223266458228769
SHEF-10C74AC	E	217171	86|87	3335	35	13	45	1535.6562340275636	22.83326341932394	8.51900393184797	29.48885976408912	60.84112711526103	16.116332291143845	5.986066279567714	20.720998660042085	42.82339723075364
SHEF-10C74AC	M	217171	87	1526	1057	309	44	702.6720878938717	692.6605504587155	202.49017038007864	28.833551769331585	923.9842726081258	486.7132351925441	142.28419079895565	20.260532023152262	649.257958014652
SHEF-10C74AC	ORF6	217171	89	2163	135	43	14	995.9893355926896	62.41331484049931	19.879796578825708	6.472491909385114	88.76560332871013	62.16299598012626	19.80006538626244	6.446532916457538	88.40959428284624
SHEF-10C74AC	ORF7a	217171	90|91	1807	1	0	1	832.0632128599121	5.4945054945054945	0	0.6153846153846154	6.1098901098901095	0.46046663688982414	0	0.46046663688982414	0.9209332737796483
SHEF-10C74AC	ORF8	217171	92|93	4797	0	0	4	2208.858457160486	0	0	4.635458965600446	4.635458965600446	0	0	1.8418665475592966	1.8418665475592966
SHEF-10C74AC	N	217171	93	4114	1700	533	57	1894.3597441647364	413.22314049586777	129.55760816723384	13.85512882839086	556.6358774914925	782.7932827127011	245.42871746227627	26.246598302719978	1054.4685984776975
SHEF-10C74AC	N*	217171	95	3220	14	0	4	1482.7025707852338	4.3478260869565215	0	1.2422360248447204	5.590062111801242	6.446532916457538	0	1.8418665475592966	8.288399464016834
SHEF-10C74AC	ORF10	217171	97|98	2751	0	0	8	1266.743718083906	0	0	10.555676105746628	10.555676105746628	0	0	3.683733095118593	3.683733095118593
SHEF-10C74BB	ORF1a	355235	1|2|3	9721	3565	705	43	2736.498374315594	36337.635655255675	7183.83609745736	438.7755102040816	43960.24726291712	1003.5610229847846	198.46017425084804	12.10466311033541	1214.125860345968
SHEF-10C74BB	S	355235	71	2792	81	24	11	785.9585907920109	29.011461318051577	8.595988538681949	3.9398280802292267	41.54727793696275	22.801807254352752	6.756091038326741	3.0965417258997565	32.65444001857925
SHEF-10C74BB	ORF3a	355235	84|85	6792	2	0	7	1911.9737638464676	0.6541063858965726	0	3.0120481927710845	3.666154578667657	0.5630075865272285	0	1.9705265528452995	2.533534139372528
SHEF-10C74BB	E	355235	86|87	5673	11	3	79	1596.9710191844833	3.3752684872660326	0.9205277692543725	24.34797220773879	28.643768464259193	3.0965417258997565	0.8445113797908427	22.23879966782552	26.17985277351612
SHEF-10C74BB	M	355235	87	3259	297	90	13	917.4208622461188	91.13224915618288	27.615833077631176	3.9889536667689476	122.73703590058301	83.60662659929342	25.33534139372528	3.659549312426985	112.60151730544568
SHEF-10C74BB	ORF6	355235	89	8440	104	22	20	2375.892015144904	12.322274881516588	2.6066350710900474	2.3696682464454977	17.29857819905213	29.27639449941588	6.193083451799513	5.630075865272285	41.09955381648768
SHEF-10C74BB	ORF7a	355235	90|91	3879	1	2	5	1091.9532140695596	0.6882312456985547	1.3764624913971093	2.8890960454221273	4.9537897825177915	0.28150379326361424	0.5630075865272285	1.4075189663180712	2.252030346108914
SHEF-10C74BB	ORF8	355235	92|93	8011	1	0	4	2255.1268878348133	0.1547029702970297	0	2.585649644473174	2.7403526147702038	0.28150379326361424	0	1.126015173054457	1.4075189663180712
SHEF-10C74BB	N	355235	93	6464	814	206	36	1819.6405196560022	125.92821782178217	31.868811881188115	5.569306930693069	163.36633663366337	229.14408771658196	57.98978141230453	10.134136557490113	297.2680056863766
SHEF-10C74BB	N*	355235	95|97	5189	4	0	10	1460.723183244894	0.8020854220974534	0	6.75518724922422	7.557272671321673	1.126015173054457	0	2.8150379326361423	3.9410531056905995
SHEF-10C74BB	ORF10	355235	97|98	2859	0	0	10	804.819344940673	0	0	17.48603539315166	17.48603539315166	0	0	2.8150379326361423	2.8150379326361423
SHEF-10C74D9	ORF1a	226680	1	115	3907	779	80	50.73230986412564	33973.91304347826	6773.913043478261	695.6521739130435	41443.47826086956	1723.575083818599	343.65625551438154	35.29204164460914	2102.5233809775896
SHEF-10C74D9	S	226680	71	84	65	15	0	37.056643726839596	773.8095238095237	178.57142857142856	0	952.3809523809523	28.674783836244927	6.617257808364214	0	35.29204164460914
SHEF-10C74D9	ORF3a	226680	84	1779	0	0	4	784.8067760719958	0	0	2.2484541877459248	2.2484541877459248	0	0	1.7646020822304571	1.7646020822304571
SHEF-10C74D9	E	226680	87	1307	7	1	26	576.5837303688019	5.355776587605203	0.7651109410864576	19.892884468247896	26.013771996939557	3.0880536439033	0.4411505205576143	11.469913534497971	14.999117698958885
SHEF-10C74D9	M	226680	87	1307	262	62	10	576.5837303688019	200.4590665646519	47.43687834736037	7.651109410864576	255.54705432287682	115.58143638609494	27.351332274572083	4.411505205576143	147.34427386624316
SHEF-10C74D9	ORF6	226680	89	2693	82	16	14	1188.0183518616552	30.44931303379131	5.941329372447085	5.1986632008911995	41.58930560712959	36.17434268572437	7.0584083289218285	6.1761072878066	49.4088583024528
SHEF-10C74D9	ORF7a	226680	90	2772	0	0	2	1222.8692429857067	0	0	0.7215007215007215	0.7215007215007215	0	0	0.8823010411152286	0.8823010411152286
SHEF-10C74D9	ORF8	226680	92	146	0	0	1	64.40797600141168	0	0	6.849315068493151	6.849315068493151	0	0	0.4411505205576143	0.4411505205576143
SHEF-10C74D9	N	226680	93	8049	1046	242	33	3550.8205399682374	129.95403155671514	30.065846689029694	4.099888184867686	164.11976643061251	461.4434445032645	106.75842597494265	14.55796717840127	582.7598376566084
SHEF-10C74D9	N*	226680	95	1325	3	0	1	584.524439738839	2.2641509433962264	0	0.7547169811320755	3.018867924528302	1.3234515616728428	0	0.4411505205576143	1.7646020822304571
SHEF-10C74D9	ORF10	226680	97|98	4208	0	0	12	1856.3613905064408	0	0	13.686711419098472	13.686711419098472	0	0	5.293806246691371	5.293806246691371
SHEF-10C7503	ORF1a	154215	1|2	2645	2337	363	23	1715.1379567486952	56975.99378067513	8853.658536585366	560.9756097560976	66390.6279270166	1515.4167882501704	235.38566287326137	14.914243102162565	1765.7166942255942
SHEF-10C7503	S	154215	71	414	30	8	2	268.4563758389262	72.46376811594203	19.32367149758454	4.830917874396135	96.61835748792271	19.45336056803813	5.187562818143501	1.2968907045358753	25.937814090717506
SHEF-10C7503	ORF3a	154215	84	1090	1	0	4	706.805433972052	0.9174311926605504	0	3.6697247706422016	4.587155963302752	0.6484453522679376	0	2.5937814090717506	3.2422267613396882
SHEF-10C7503	E	154215	86|87	2510	3	0	26	1627.5978341925236	2.0215633423180592	0	17.821020055379538	19.8425833976976	1.945336056803813	0	16.85957915896638	18.804915215770194
SHEF-10C7503	M	154215	87	1484	193	30	7	962.2929027656195	130.05390835579516	20.21563342318059	4.716981132075472	154.9865229110512	125.14995298771197	19.45336056803813	4.539117465875564	149.14243102162567
SHEF-10C7503	ORF6	154215	89	1501	12	6	4	973.3164737541745	7.994670219853432	3.997335109926716	2.6648900732844774	14.656895403064624	7.781344227215252	3.890672113607626	2.5937814090717506	14.26579774989463
SHEF-10C7503	ORF7a	154215	90	1317	0	0	2	854.0025289368739	0	0	1.5186028853454823	1.5186028853454823	0	0	1.2968907045358753	1.2968907045358753
SHEF-10C7503	ORF8	154215		0	0	0	0	0	0	0	0	0	0	0	0	0
SHEF-10C7503	N	154215	93	3306	80	8	3	2143.760334597802	24.198427102238355	2.4198427102238353	0.9074410163339383	27.52571082879613	51.87562818143501	5.187562818143501	1.945336056803813	59.00852705638232
SHEF-10C7503	N*	154215		0	0	0	0	0	0	0	0	0	0	0	0	0
SHEF-10C7503	ORF10	154215	98	726	0	0	3	470.77132574652273	0	0	4.132231404958678	4.132231404958678	0	0	1.945336056803813	1.945336056803813
SHEF-10C7521	ORF1a	180794	1|2	3151	2312	472	21	1742.8675730389282	20246.931124320512	4140.350877192982	184.21052631578948	24571.492527829283	1278.8035001161543	261.07061075035676	11.615429715587906	1551.489540582099
SHEF-10C7521	S	180794	71	109	40	13	2	60.28961138090865	366.9724770642202	119.26605504587155	18.34862385321101	504.58715596330273	22.124628029691248	7.190504109649656	1.1062314014845624	30.421363540825467
SHEF-10C7521	ORF3a	180794	84	719	0	0	3	397.69018883370023	0	0	4.172461752433936	4.172461752433936	0	0	1.6593471022268438	1.6593471022268438
SHEF-10C7521	E	180794	86|87	2331	18	9	27	1289.3126984302576	21.93050833402438	11.612903225806452	33.54341155983083	67.08682311966166	9.956082613361062	4.978041306680531	14.934123920041593	29.868247840083185
SHEF-10C7521	M	180794	87	775	827	202	28	428.66466807526797	1067.0967741935483	260.64516129032256	36.12903225806451	1363.8709677419351	457.4266845138666	111.72937154994081	15.487239620783875	584.6432956845912
SHEF-10C7521	ORF6	180794	89	2693	74	16	3	1489.5405820989633	27.478648347567766	5.941329372447085	1.1139992573338284	34.53397697734868	40.93056185492881	8.8498512118765	1.6593471022268438	51.439760169032155
SHEF-10C7521	ORF7a	180794	90	612	1	0	1	338.50680885427613	1.6339869281045751	0	1.6339869281045751	3.2679738562091503	0.5531157007422812	0	0.5531157007422812	1.1062314014845624
SHEF-10C7521	ORF8	180794	92	193	0	1	1	106.75133024326028	0	5.181347150259067	5.181347150259067	10.362694300518134	0	0.5531157007422812	0.5531157007422812	1.1062314014845624
SHEF-10C7521	N	180794	92|93	4999	764	230	34	2765.025388010664	163.94123062924365	47.8568456096546	7.074490220557636	218.8725664594559	422.5803953671029	127.21661117072469	18.805933825237563	568.6029403630652
SHEF-10C7521	N*	180794	95	343	0	0	1	189.71868535460246	0	0	2.9154518950437316	2.9154518950437316	0	0	0.5531157007422812	0.5531157007422812
SHEF-10C7521	ORF10	180794	97	1013	1	0	14	560.3062048519309	0.987166831194472	0	13.820335636722607	14.807502467917079	0.5531157007422812	0	7.743619810391937	8.29673551113422
SHEF-10C7530	ORF1a	274964	1|3	5094	2398	476	33	1852.6061593517697	20487.38041143104	4060.029984080617	282.05128205128204	24829.46167756294	872.114167672859	173.11357123114297	12.001571114764115	1057.2293100187662
SHEF-10C7530	S	274964	71	1409	97	25	6	512.4307182031102	68.84315117104329	17.7430801987225	4.258339247693399	90.84457061745918	35.27734539794301	9.092099329366754	2.182103839048021	46.55154856635778
SHEF-10C7530	ORF3a	274964	84|85	2005	56	7	3	729.1863662152136	234.38878639608566	31.25	1.6844469399213926	267.32323333600704	20.366302497781525	2.545787812222691	1.0910519195240105	24.003142229528226
SHEF-10C7530	E	274964	86|87	4222	18	2	43	1535.4737347434575	9.007146627465604	1.0070493454179255	21.595263445189673	31.6094594180732	6.546311517144062	0.7273679463493403	15.638410846510816	22.912090310004217
SHEF-10C7530	M	274964	87	1986	1118	275	40	722.276370724895	562.9405840886203	138.46928499496477	20.14098690835851	721.5508559919436	406.5986820092812	100.0130926230343	14.547358926986806	521.1591335593023
SHEF-10C7530	ORF6	274964	89	3867	120	24	11	1406.3659242664494	31.031807602792863	6.2063615205585725	2.8445823635893457	40.08275148694078	43.642076780960416	8.728415356192084	4.000523704921371	56.37101584207387
SHEF-10C7530	ORF7a	274964	90|91	3300	2	1	9	1200.1571114764115	1.7353223282346408	1.3440860215053763	7.332525619667828	10.411933969407844	0.7273679463493403	0.36368397317467016	3.2731557585720314	4.364207678096042
SHEF-10C7530	ORF8	274964	92	1771	0	0	4	644.0843164923408	0	0	2.258610954263128	2.258610954263128	0	0	1.4547358926986806	1.4547358926986806
SHEF-10C7530	N	274964	93	5179	1187	311	39	1883.5192970716168	229.1948252558409	60.05020274184205	7.530411276308167	296.7754392739911	431.6928761583335	113.10571565732242	14.183674953812137	558.982266769468
SHEF-10C7530	N*	274964	95	3832	5	6	4	1393.636985205336	1.3048016701461378	1.5657620041753655	1.0438413361169103	3.9144050104384136	1.8184198658733508	2.182103839048021	1.4547358926986806	5.455259597620053
SHEF-10C7530	ORF10	274964	97|98	4751	0	0	15	1727.8625565528578	0	0	6.174085759010895	6.174085759010895	0	0	5.455259597620052	5.455259597620052
SHEF-10C757C	ORF1a	54284	1	23	258	47	3	42.36975904502248	11217.391304347826	2043.4782608695652	130.43478260869566	13391.304347826088	475.27816667894774	86.58168152678506	5.526490310220323	567.3863385159531
SHEF-10C757C	S	54284	71	87	14	7	3	160.26821899638935	160.91954022988506	80.45977011494253	34.48275862068966	275.86206896551727	25.790288114361505	12.895144057180753	5.526490310220323	44.211922481762585
SHEF-10C757C	ORF3a	54284	84	308	0	0	1	567.3863385159532	0	0	3.2467532467532467	3.2467532467532467	0	0	1.8421634367401076	1.8421634367401076
SHEF-10C757C	E	54284	87	314	6	1	5	578.4393191363938	19.10828025477707	3.1847133757961785	15.92356687898089	38.21656050955414	11.052980620440646	1.8421634367401076	9.210817183700538	22.105961240881292
SHEF-10C757C	M	54284	87	314	411	109	25	578.4393191363938	1308.9171974522294	347.13375796178343	79.61783439490446	1735.6687898089174	757.1291725001843	200.79581460467173	46.05408591850269	1003.9790730233586
SHEF-10C757C	ORF6	54284	89	520	43	6	8	957.924987104856	82.6923076923077	11.538461538461538	15.384615384615383	109.61538461538461	79.21302777982463	11.052980620440646	14.737307493920861	105.00331589418614
SHEF-10C757C	ORF7a	54284	90	409	0	0	1	753.444845626704	0	0	2.444987775061125	2.444987775061125	0	0	1.8421634367401076	1.8421634367401076
SHEF-10C757C	ORF8	54284	92	242	0	0	1	445.80355169110607	0	0	4.132231404958678	4.132231404958678	0	0	1.8421634367401076	1.8421634367401076
SHEF-10C757C	N	54284	93	714	365	73	9	1315.304693832437	511.2044817927171	102.24089635854342	12.605042016806724	626.0504201680673	672.3896544101393	134.47793088202786	16.579470930660968	823.4470562228281
SHEF-10C757C	N*	54284	95	503	3	0	0	926.6082086802742	5.964214711729622	0	0	5.964214711729622	5.526490310220323	0	0	5.526490310220323
SHEF-10C757C	ORF10	54284	97|98	837	0	0	5	1541.8907965514702	0	0	18.589874974379995	18.589874974379995	0	0	9.210817183700538	9.210817183700538
SHEF-10C758B	ORF1a	155717	1|2|3	4422	1788	456	35	2839.7670132355493	22038.382989482638	5617.694459648483	432.09876543209873	28088.17621456322	1148.2368655959208	292.8389321654026	22.47667242497608	1463.5524701862996
SHEF-10C758B	S	155717	71	55	2	1	1	35.32048523924812	36.36363636363637	18.181818181818183	18.181818181818183	72.72727272727273	1.2843812814272044	0.6421906407136022	0.6421906407136022	2.568762562854409
SHEF-10C758B	ORF3a	155717	84	890	0	0	6	571.549670235106	0	0	6.741573033707865	6.741573033707865	0	0	3.8531438442816137	3.8531438442816137
SHEF-10C758B	E	155717	86|87	2423	4	4	27	1556.0279224490582	3.43530842455126	3.43530842455126	23.978685612788635	30.849302461891156	2.568762562854409	2.568762562854409	17.33914729926726	22.47667242497608
SHEF-10C758B	M	155717	87	1126	133	26	11	723.1066614435161	118.11722912966253	23.090586145648317	9.769094138543517	150.97690941385437	85.41135521490911	16.69695665855366	7.064097047849625	109.1724089213124
SHEF-10C758B	ORF6	155717	89|90	3315	55	13	8	2128.8619739655915	35.99476439790576	8.507853403141361	5.140748922555864	49.64336672360299	35.32048523924812	8.34847832927683	5.137525125708819	48.80648869423377
SHEF-10C758B	ORF7a	155717	90	1787	0	0	1	1147.5946749552072	0	0	0.5595970900951315	0.5595970900951315	0	0	0.6421906407136022	0.6421906407136022
SHEF-10C758B	ORF8	155717	92	484	0	0	2	310.8202701053835	0	0	4.132231404958678	4.132231404958678	0	0	1.2843812814272044	1.2843812814272044
SHEF-10C758B	N	155717	93	4162	267	79	9	2672.7974466500127	64.15185007208073	18.981259010091303	2.162421912542047	85.29553099471408	171.4649010705318	50.73306061637458	5.77971576642242	227.9776774533288
SHEF-10C758B	N*	155717	95	1377	0	0	1	884.2965122626304	0	0	0.7262164124909223	0.7262164124909223	0	0	0.6421906407136022	0.6421906407136022
SHEF-10C758B	ORF10	155717	97|98	2095	0	0	6	1345.3893922949967	0	0	6.6654558308579555	6.6654558308579555	0	0	3.8531438442816133	3.8531438442816133
SHEF-10C759A	ORF1a	117457	1|2	597	333	98	7	508.27111198140597	4269.2307692307695	1245.5165258633467	89.74358974358974	5604.490884837706	283.5080071856084	83.43478890147034	5.959627778676452	372.90242386575517
SHEF-10C759A	S	117457	71	110	17	10	2	93.65129366491568	154.54545454545453	90.9090909090909	18.181818181818183	263.6363636363636	14.47338174821424	8.51375396953779	1.702750793907558	24.68988651165959
SHEF-10C759A	ORF3a	117457	84|85	846	18	9	8	720.263585822897	255.01504033107886	120.68668212212364	37.55292855363746	413.25465100683994	15.32475714516802	7.662378572584011	6.811003175630232	29.798138893382266
SHEF-10C759A	E	117457	87	440	10	4	13	374.60517465966274	22.727272727272727	9.090909090909092	29.545454545454547	61.36363636363637	8.51375396953779	3.405501587815116	11.067880160399126	22.987135717752032
SHEF-10C759A	M	117457	87	440	464	145	15	374.60517465966274	1054.5454545454545	329.54545454545456	34.09090909090909	1418.181818181818	395.0381841865534	123.44943255829794	12.770630954306684	531.2582476991581
SHEF-10C759A	ORF6	117457	89	528	26	4	8	449.52620959159526	49.24242424242424	7.575757575757575	15.15151515151515	71.96969696969697	22.13576032079825	3.405501587815116	6.811003175630232	32.3522650842436
SHEF-10C759A	ORF7a	117457		0	0	0	0	0	0	0	0	0	0	0	0	0
SHEF-10C759A	ORF8	117457	92	538	0	0	2	458.03996356113305	0	0	3.717472118959108	3.717472118959108	0	0	1.702750793907558	1.702750793907558
SHEF-10C759A	N	117457	93|94	2916	440	143	21	2482.6106575172194	210.27310924369746	68.09523809523809	10.0	288.36834733893556	374.6051746596627	121.74668176439039	17.878883336029357	514.2307397600824
SHEF-10C759A	N*	117457		0	0	0	0	0	0	0	0	0	0	0	0	0
SHEF-10C759A	ORF10	117457	98	363	0	0	1	309.04926909422176	0	0	2.7548209366391188	2.7548209366391188	0	0	0.851375396953779	0.851375396953779
SHEF-10C75A9	ORF1a	230398	1|2|3	4440	1071	230	14	1927.1000616324795	14434.267620452452	3069.402755587587	189.1891891891892	17692.859565229228	464.8477851370237	99.82725544492574	6.076441635778088	570.7514822177276
SHEF-10C75A9	S	230398	71	221	95	30	10	95.92097153621124	429.86425339366514	135.74660633484163	45.248868778280546	610.8597285067873	41.232996814208455	13.020946362381617	4.3403154541272055	58.59425863071728
SHEF-10C75A9	ORF3a	230398	84	1732	3	2	5	751.742636654832	1.7321016166281755	1.1547344110854503	2.886836027713626	5.773672055427252	1.3020946362381618	0.8680630908254411	2.1701577270636028	4.3403154541272055
SHEF-10C75A9	E	230398	86|87	3377	17	6	22	1465.7245288587574	13.765182186234817	4.515436403981296	17.128038799865426	35.408657390081544	7.37853627201625	2.604189272476323	9.548693999079852	19.531419543572426
SHEF-10C75A9	M	230398	87	1235	1140	300	40	536.0289585847099	923.076923076923	242.914979757085	32.388663967611336	1198.3805668016194	494.79596177050144	130.20946362381616	17.361261816508822	642.3666872108264
SHEF-10C75A9	ORF6	230398	89	1040	129	23	12	451.3928072292294	124.03846153846153	22.115384615384613	11.538461538461538	157.69230769230768	55.99006935824095	9.982725544492574	5.208378544952647	71.18117344768618
SHEF-10C75A9	ORF7a	230398	90	2108	1	0	0	914.938497730015	0.47438330170777987	0	0	0.47438330170777987	0.43403154541272054	0	0	0.43403154541272054
SHEF-10C75A9	ORF8	230398	92	1257	0	0	3	545.5776525837898	0	0	2.3866348448687353	2.3866348448687353	0	0	1.3020946362381618	1.3020946362381618
SHEF-10C75A9	N	230398	93|95	9232	1647	420	58	4006.9792272502364	303.9743446951661	77.4764803541782	10.699133001291274	392.1499580506356	714.8499552947508	182.29324907334265	25.173829633937792	922.3170340020312
SHEF-10C75A9	N*	230398	95	3811	9	1	0	1654.094219567878	2.3615848858567308	0.26239832065074786	0	2.6239832065074786	3.906283908714485	0.43403154541272054	0	4.3403154541272055
SHEF-10C75A9	ORF10	230398	97|98	3049	0	0	8	1323.362181963385	0	0	7.930275928566892	7.930275928566892	0	0	3.472252363301765	3.472252363301765
SHEF-10C75C7	ORF1a	139950	1|3	1910	746	161	6	1364.7731332618791	10206.023817868621	2205.479452054795	82.19178082191782	12493.695050745335	533.0475169703466	115.04108610217935	4.287245444801715	652.3758485173277
SHEF-10C75C7	S	139950	71	37	7	0	1	26.438013576277243	189.1891891891892	0	27.027027027027028	216.21621621621622	5.001786352268668	0	0.7145409074669525	5.71632725973562
SHEF-10C75C7	ORF3a	139950	84	853	0	0	16	609.5033940693105	0	0	18.757327080890974	18.757327080890974	0	0	11.43265451947124	11.43265451947124
SHEF-10C75C7	E	139950	86|87	1504	10	5	15	1074.6695248302967	16.201992726842683	8.389261744966444	24.591254471809123	49.182508943618245	7.145409074669526	3.5727045373347623	10.718113612004288	21.436227224008576
SHEF-10C75C7	M	139950	87	596	302	92	8	425.8663808503037	506.7114093959732	154.36241610738256	13.422818791946309	674.496644295302	215.79135405501967	65.73776348695964	5.71632725973562	287.24544480171494
SHEF-10C75C7	ORF6	139950	89	361	22	9	5	257.94926759556984	60.94182825484765	24.930747922437675	13.850415512465375	99.7229916897507	15.719899964272955	6.430868167202573	3.5727045373347623	25.723472668810288
SHEF-10C75C7	ORF7a	139950		0	0	0	0	0	0	0	0	0	0	0	0	0
SHEF-10C75C7	ORF8	139950	92	365	0	0	1	260.80743122543765	0	0	2.73972602739726	2.73972602739726	0	0	0.7145409074669525	0.7145409074669525
SHEF-10C75C7	N	139950	93	2758	789	177	29	1970.703822793855	286.0768672951414	64.17693981145757	10.514865844815084	360.76867295141403	563.7727759914255	126.47374062165059	20.72168631654162	710.9682029296177
SHEF-10C75C7	N*	139950	95	694	2	1	0	495.89138978206506	2.8818443804034586	1.4409221902017293	0	4.322766570605188	1.429081814933905	0.7145409074669525	0	2.1436227224008575
SHEF-10C75C7	ORF10	139950	97	2119	0	0	7	1514.1121829224724	0	0	3.303445021236432	3.303445021236432	0	0	5.001786352268668	5.001786352268668
SHEF-10C7600	ORF1a	379511	1|2|3	7721	2556	540	38	2034.4601342253584	22965.887059855453	4856.059979146324	342.34234234234236	28164.28938134412	673.498264872428	142.28836581811856	10.012885002015752	825.7995156925623
SHEF-10C7600	S	379511	71	725	28	7	1	191.03530595951105	38.62068965517241	9.655172413793103	1.3793103448275863	49.6551724137931	7.377915264643185	1.8444788161607963	0.2634969737372566	9.485891054541238
SHEF-10C7600	ORF3a	379511	84|85	1417	22	5	4	373.3752117856926	309.5648192560938	73.52941176470588	2.965159377316531	386.05939039811625	5.796933422219646	1.317484868686283	1.0539878949490264	8.168406185854955
SHEF-10C7600	E	379511	86|87	5089	24	8	50	1340.936099348899	10.282776349614396	3.427592116538132	21.356978120329632	35.06734658648216	6.323927369694159	2.107975789898053	13.17484868686283	21.60675184645504
SHEF-10C7600	M	379511	87	2334	426	114	15	615.0019367027569	182.51928020565552	48.84318766066838	6.426735218508997	237.7892030848329	112.24971081207131	30.038655006047254	3.9524546060588492	146.2408204241774
SHEF-10C7600	ORF6	379511	89	3963	34	12	9	1044.238506920748	8.579359071410547	3.028009084027252	2.271006813020439	13.878374968458237	8.958897107066726	3.1619636848470796	2.3714727636353095	14.492333555549116
SHEF-10C7600	ORF7a	379511	90|91	2611	2	1	1	687.990598427977	6.410256410256411	3.2051282051282053	0.43497172683775553	10.050356342222372	0.5269939474745132	0.2634969737372566	0.2634969737372566	1.0539878949490264
SHEF-10C7600	ORF8	379511	92|93	7084	0	0	6	1866.6125619547258	0	0	5.312916387776182	5.312916387776182	0	0	1.5809818424235396	1.5809818424235396
SHEF-10C7600	N	379511	93	6113	481	142	25	1610.7570004558497	78.68477016194994	23.229183706854243	4.089645018812367	106.00359888761655	126.74204436762044	37.41657027069044	6.587424343431415	170.74603898174232
SHEF-10C7600	N*	379511	95	2934	0	0	5	773.1001209451109	0	0	1.7041581458759372	1.7041581458759372	0	0	1.317484868686283	1.317484868686283
SHEF-10C7600	ORF10	379511	97|98	5028	1	0	8	1324.8627839509263	1.8181818181818181	0	6.571115351821024	8.389297170002841	0.2634969737372566	0	2.107975789898053	2.3714727636353095
SHEF-10C762E	ORF1a	220725	1|2	3379	1707	321	19	1530.8641975308642	19620.689655172417	3678.464686247399	218.39080459770116	23517.545146017517	773.3605164797825	145.42983350322797	8.607996375580473	927.398346358591
SHEF-10C762E	S	220725	71	1148	40	12	5	520.1042020613886	34.84320557491289	10.452961672473869	4.355400696864112	49.65156794425087	18.122097632800994	5.436629289840298	2.2652622041001242	25.823989126741417
SHEF-10C762E	ORF3a	220725	84|85	3242	1	1	4	1468.7960131385207	0.7770007770007771	0.5115089514066496	3.1080031080031083	4.396512836410535	0.4530524408200249	0.4530524408200249	1.8122097632800995	2.718314644920149
SHEF-10C762E	E	220725	86|87	4013	10	5	36	1818.0994450107598	4.972911158734748	2.485089463220676	17.900840832069054	25.35884145402448	4.5305244082002485	2.2652622041001242	16.309887869520896	23.105674481821268
SHEF-10C762E	M	220725	87	2012	385	96	21	911.54151092989	191.35188866799206	47.713717693836976	10.43737574552684	249.50298210735588	174.4251897157096	43.49303431872239	9.514101257220522	227.4323252916525
SHEF-10C762E	ORF6	220725	89	3843	48	11	10	1741.0805300713557	12.49024199843872	2.8623471246422065	2.602133749674733	17.95472287275566	21.746517159361193	4.983576849020274	4.5305244082002485	31.260618416581714
SHEF-10C762E	ORF7a	220725	90|91	2503	0	2	4	1133.9902593725224	0	2.1946591658366184	5.533557329442629	7.728216495279247	0	0.9061048816400498	1.8122097632800995	2.718314644920149
SHEF-10C762E	ORF8	220725	92	1125	0	0	2	509.68399592252797	0	0	1.7777777777777777	1.7777777777777777	0	0	0.9061048816400498	0.9061048816400498
SHEF-10C762E	N	220725	93	2969	487	130	15	1345.1126967946539	164.02829235432807	43.78578646008757	5.052206130010105	212.86628494442573	220.63653867935213	58.89681730660323	6.795786612300374	286.32914259825577
SHEF-10C762E	N*	220725	95	1755	0	0	3	795.1070336391437	0	0	1.7094017094017095	1.7094017094017095	0	0	1.3591573224600746	1.3591573224600746
SHEF-10C762E	ORF10	220725	97|98	3111	0	0	6	1409.4461433910974	0	0	3.382448549316623	3.382448549316623	0	0	2.718314644920149	2.718314644920149
SHEF-10C764C	ORF1a	70021	1|2	462	413	77	10	659.8020593821853	17915.321382588885	3347.826086956522	434.7826086956522	21697.93007824106	589.8230530840748	109.96700989703089	14.281429856757258	714.0714928378629
SHEF-10C764C	S	70021	71	162	8	0	5	231.3591636794676	49.382716049382715	0	30.864197530864196	80.24691358024691	11.425143885405808	0	7.140714928378629	18.565858813784438
SHEF-10C764C	ORF3a	70021	84	224	2	0	5	319.9040287913626	8.928571428571429	0	22.32142857142857	31.25	2.856285971351452	0	7.140714928378629	9.99700089973008
SHEF-10C764C	E	70021	86|87	828	0	0	15	1182.502392139501	0	0	42.09205020920502	42.09205020920502	0	0	21.422144785135888	21.422144785135888
SHEF-10C764C	M	70021	87	350	102	20	5	499.85004498650403	291.42857142857144	57.142857142857146	14.285714285714286	362.8571428571429	145.67058453892403	28.562859713514516	7.140714928378629	181.37415918081717
SHEF-10C764C	ORF6	70021	89	614	5	0	2	876.8797932048957	8.143322475570033	0	3.257328990228013	11.400651465798045	7.140714928378629	0	2.856285971351452	9.99700089973008
SHEF-10C764C	ORF7a	70021		0	0	0	0	0	0	0	0	0	0	0	0	0
SHEF-10C764C	ORF8	70021	92	170	0	0	1	242.7843075648734	0	0	5.88235294117647	5.88235294117647	0	0	1.428142985675726	1.428142985675726
SHEF-10C764C	N	70021	93	1015	70	20	4	1449.5651304608618	68.96551724137932	19.704433497536947	3.9408866995073897	92.61083743842366	99.97000899730081	28.562859713514516	5.712571942702904	134.24544065351824
SHEF-10C764C	N*	70021		0	0	0	0	0	0	0	0	0	0	0	0	0
SHEF-10C764C	ORF10	70021	97	56	0	0	1	79.97600719784064	0	0	17.857142857142858	17.857142857142858	0	0	1.428142985675726	1.428142985675726
SHEF-10C765B	ORF1a	198167	1|2|3	5810	2241	548	31	2931.8705939939546	19641.070698137522	4807.017543859649	271.9298245614035	24720.018066558576	1130.8643719690967	276.53443812541946	15.643371499795627	1423.0421815943118
SHEF-10C765B	S	198167	71	159	128	35	3	80.23535704733887	805.0314465408804	220.125786163522	18.867924528301888	1044.0251572327045	64.59198554754323	17.661871048156353	1.5138746612705445	83.76773125697014
SHEF-10C765B	ORF3a	198167	84	1735	0	0	5	875.5241791014649	0	0	2.881844380403458	2.881844380403458	0	0	2.5231244354509075	2.5231244354509075
SHEF-10C765B	E	198167	86|87	1767	19	3	16	891.6721754883506	26.06310013717421	4.11522633744856	21.53952282404434	51.71784929866711	9.58787285471345	1.5138746612705445	8.073998193442904	19.1757457094269
SHEF-10C765B	M	198167	87	729	1077	283	21	367.8715426887423	1477.366255144033	388.20301783264745	28.80658436213992	1894.3758573388204	543.4810033961255	142.80884304652136	10.597122628893812	696.8869690715406
SHEF-10C765B	ORF6	198167	89	2114	245	64	8	1066.7770113086438	115.89403973509934	30.274361400189218	3.784295175023652	149.9526963103122	123.63309733709447	32.295992773771616	4.036999096721452	159.96608920758752
SHEF-10C765B	ORF7a	198167	90	2087	0	0	4	1053.1521393572089	0	0	1.9166267369429801	1.9166267369429801	0	0	2.018499548360726	2.018499548360726
SHEF-10C765B	ORF8	198167	92	372	0	0	2	187.72045799754753	0	0	5.376344086021505	5.376344086021505	0	0	1.009249774180363	1.009249774180363
SHEF-10C765B	N	198167	93	6259	2589	696	77	3158.447168297446	413.6443521329286	111.19987218405495	12.302284710017574	537.1465090270011	1306.47383267648	351.2189214147663	38.85611630594398	1696.5488703971903
SHEF-10C765B	N*	198167	95	1194	12	1	1	602.5221151856767	10.050251256281408	0.8375209380234506	0.8375209380234506	11.725293132328309	6.055498645082178	0.5046248870901815	0.5046248870901815	7.064748419262541
SHEF-10C765B	ORF10	198167	97|98	1633	0	0	5	824.0524406182664	0	0	6.102648132142514	6.102648132142514	0	0	2.5231244354509075	2.5231244354509075
SHEF-10C7679	ORF1a	81166	1	7	152	29	5	8.624300815612449	21714.285714285714	4142.857142857143	714.2857142857142	26571.42857142857	187.27053199615602	35.729246236108715	6.160214868294606	229.15999310055935
SHEF-10C7679	S	81166	71	164	22	4	1	202.05504768006307	134.14634146341461	24.390243902439025	6.097560975609756	164.63414634146338	27.104945420496264	4.9281718946356845	1.2320429736589211	33.26516028879087
SHEF-10C7679	ORF3a	81166	84	646	2	0	0	795.8997609836631	3.095975232198142	0	0	3.095975232198142	2.4640859473178423	0	0	2.4640859473178423
SHEF-10C7679	E	81166	86|87	937	10	2	5	1154.424266318409	15.313935681470138	3.0627871362940273	9.646701033151436	28.0234238509156	12.320429736589212	2.4640859473178423	6.160214868294606	20.944730552201662
SHEF-10C7679	M	81166	87	653	289	73	9	804.5240617992755	442.572741194487	111.791730474732	13.782542113323123	568.1470137825421	356.0604193874282	89.93913707710125	11.08838676293029	457.08794322745973
SHEF-10C7679	ORF6	81166	89	464	17	3	10	571.6679397777394	36.637931034482754	6.46551724137931	21.551724137931032	64.6551724137931	20.94473055220166	3.6961289209767636	12.320429736589212	36.961289209767635
SHEF-10C7679	ORF7a	81166		0	0	0	0	0	0	0	0	0	0	0	0	0
SHEF-10C7679	ORF8	81166	92	431	0	0	1	531.010521646995	0	0	2.320185614849188	2.320185614849188	0	0	1.2320429736589211	1.2320429736589211
SHEF-10C7679	N	81166	93	1709	179	35	5	2105.5614419830963	104.73961380924517	20.47981275599766	2.925687536571094	128.14511410181393	220.5356922849469	43.12150407806224	6.160214868294606	269.8174112313037
SHEF-10C7679	N*	81166		0	0	0	0	0	0	0	0	0	0	0	0	0
SHEF-10C7679	ORF10	81166	97	814	0	0	3	1002.8829805583619	0	0	3.6855036855036856	3.6855036855036856	0	0	3.6961289209767636	3.6961289209767636
SHEF-10C76A6	ORF1a	258543	1|4	1056	3608	963	94	408.4426961859342	24876.959763806353	6641.379310344828	648.2758620689656	32166.614936220147	1395.512545301942	372.471890555923	36.357588486247934	1804.342024344113
SHEF-10C76A6	S	258543	71	160	319	80	13	61.88525699786882	1993.75	500.0	81.25	2575.0	123.38373113950097	30.94262849893441	5.028177131076842	159.3545367695122
SHEF-10C76A6	ORF3a	258543	84	3832	0	0	4	1482.1519050989584	0	0	1.0438413361169103	1.0438413361169103	0	0	1.5471314249467205	1.5471314249467205
SHEF-10C76A6	E	258543	86|87	4164	25	4	35	1610.5638133695363	20.94225295545428	3.5273368606701943	29.208793895262545	53.67838371138701	9.669571405917003	1.5471314249467205	13.537399968283804	24.754102799147525
SHEF-10C76A6	M	258543	87	1134	505	132	20	438.6117589723953	445.32627865961206	116.40211640211642	17.63668430335097	579.3650793650795	195.32534239952346	51.055337023241776	7.735657124733603	254.11633654749883
SHEF-10C76A6	ORF6	258543	89	4769	89	23	6	1844.5674413927277	18.662193331935416	4.822814007129377	1.2581253931641854	24.74313273222898	34.423674205064536	8.896005693443643	2.320697137420081	45.64037703592826
SHEF-10C76A6	ORF7a	258543	90	4036	0	0	2	1561.055607771241	0	0	0.4955401387512389	0.4955401387512389	0	0	0.7735657124733603	0.7735657124733603
SHEF-10C76A6	ORF8	258543		0	0	0	0	0	0	0	0	0	0	0	0	0
SHEF-10C76A6	N	258543	93	7251	1755	499	78	2804.562490572168	242.03558129913114	68.81809405599228	10.757136946628052	321.6108123017515	678.8039126953737	193.0046452621034	30.16906278646105	901.9776207439381
SHEF-10C76A6	N*	258543	95	835	8	2	2	322.96368495762795	9.580838323353294	2.3952095808383236	2.3952095808383236	14.37125748502994	3.094262849893441	0.7735657124733603	0.7735657124733603	4.641394274840161
SHEF-10C76A6	ORF10	258543	97|98	1083	0	0	4	418.8858333043246	0	0	18.05290530175478	18.05290530175478	0	0	1.5471314249467207	1.5471314249467207
SHEF-10C76B5	ORF1a	71611	1	42	543	95	10	58.65020737037606	12928.571428571428	2261.904761904762	238.09523809523807	15428.571428571428	758.2633952884333	132.66118333775538	13.964335088184775	904.8889137143734
SHEF-10C76B5	S	71611	71	309	13	1	5	431.49795422490956	42.07119741100324	3.236245954692557	16.181229773462782	61.48867313915858	18.15363561464021	1.3964335088184776	6.982167544092388	26.532236667551075
SHEF-10C76B5	ORF3a	71611	84	598	0	0	3	835.0672382734496	0	0	5.016722408026756	5.016722408026756	0	0	4.189300526455432	4.189300526455432
SHEF-10C76B5	E	71611	87	672	2	0	14	938.4033179260169	2.976190476190476	0	20.833333333333332	23.809523809523807	2.792867017636955	0	19.550069123458687	22.34293614109564
SHEF-10C76B5	M	71611	87	672	239	59	4	938.4033179260169	355.65476190476187	87.79761904761904	5.952380952380952	449.40476190476187	333.74760860761614	82.38957702029018	5.58573403527391	421.7229196631802
SHEF-10C76B5	ORF6	71611	89	945	50	14	1	1319.6296658334613	52.91005291005291	14.814814814814815	1.0582010582010584	68.78306878306879	69.82167544092388	19.550069123458687	1.3964335088184776	90.76817807320104
SHEF-10C76B5	ORF7a	71611	90	693	2	1	4	967.7284216112049	2.886002886002886	1.443001443001443	5.772005772005772	10.1010101010101	2.792867017636955	1.3964335088184776	5.58573403527391	9.775034561729344
SHEF-10C76B5	ORF8	71611		0	0	0	0	0	0	0	0	0	0	0	0	0
SHEF-10C76B5	N	71611	93	934	302	63	10	1304.268897236458	323.34047109207705	67.45182012847965	10.70663811563169	401.4989293361884	421.7229196631802	87.97531105556409	13.964335088184775	523.662565806929
SHEF-10C76B5	N*	71611	95	760	0	0	2	1061.289466702043	0	0	2.6315789473684212	2.6315789473684212	0	0	2.792867017636955	2.792867017636955
SHEF-10C76B5	ORF10	71611	97	839	0	0	2	1171.6077138987027	0	0	2.3837902264600714	2.3837902264600714	0	0	2.792867017636955	2.792867017636955
SHEF-10C76E2	ORF1a	407435	1|3	6541	1570	399	32	1605.4094518144	22724.946704645205	5768.270453771877	463.76811594202894	28956.98527435911	385.33753850307414	97.92973112275577	7.854013523629536	491.12128314945943
SHEF-10C76E2	S	407435	71	704	108	32	6	172.7882975198498	153.4090909090909	45.45454545454546	8.522727272727273	207.38636363636365	26.507295642249684	7.854013523629536	1.472627535680538	35.83393670155976
SHEF-10C76E2	ORF3a	407435	84	2609	0	0	10	640.3475400984206	0	0	3.8328861632809508	3.8328861632809508	0	0	2.45437922613423	2.45437922613423
SHEF-10C76E2	E	407435	87	2968	30	18	61	728.4597543166395	10.107816711590296	6.064690026954178	20.552560646900268	36.725067385444746	7.3631376784026905	4.417882607041614	14.971713279418804	26.752733564863107
SHEF-10C76E2	M	407435	87	2968	204	55	8	728.4597543166395	68.73315363881402	18.53099730458221	2.6954177897574123	89.95956873315365	50.06933621313829	13.499085743738265	1.963503380907384	65.53192533778395
SHEF-10C76E2	ORF6	407435	89	2772	66	24	3	680.3539214844086	23.80952380952381	8.658008658008658	1.0822510822510822	33.54978354978355	16.19890289248592	5.890510142722152	0.736313767840269	22.82572680304834
SHEF-10C76E2	ORF7a	407435	90|91	2973	20	8	7	729.6869439297066	1111.111111111111	444.44444444444446	333.6717428087987	1889.2272983643543	4.90875845226846	1.963503380907384	1.7180654582939612	8.590327291469805
SHEF-10C76E2	ORF8	407435	92	1495	0	0	3	366.9296943070674	0	0	2.0066889632107023	2.0066889632107023	0	0	0.736313767840269	0.736313767840269
SHEF-10C76E2	N	407435	93|95	12641	1998	615	64	3102.58077975628	306.28442790478374	94.26732066217045	9.809932556713672	410.36168112366784	490.38496938161916	150.94432240725516	15.708027047259073	657.0373188361334
SHEF-10C76E2	N*	407435	95	6117	10	2	4	1501.3437726263085	1.6347882949158083	0.3269576589831617	0.6539153179663234	2.6156612718652936	2.45437922613423	0.490875845226846	0.981751690453692	3.9270067618147677
SHEF-10C76E2	ORF10	407435	98	556	0	0	7	136.4634849730632	0	0	12.589928057553955	12.589928057553955	0	0	1.718065458293961	1.718065458293961
SHEF-10C76F1	ORF1a	23318	1	17	151	35	2	72.90505189124282	8882.35294117647	2058.8235294117644	117.6470588235294	11058.823529411764	647.5684020928038	150.0986362466764	8.577064928381509	806.2441032678618
SHEF-10C76F1	S	23318	71	126	3	0	5	540.355090488035	23.80952380952381	0	39.682539682539684	63.492063492063494	12.865597392572262	0	21.44266232095377	34.30825971352603
SHEF-10C76F1	ORF3a	23318		0	0	0	0	0	0	0	0	0	0	0	0	0
SHEF-10C76F1	E	23318	87	213	0	2	4	913.4574148726306	0	9.389671361502348	18.779342723004696	28.169014084507044	0	8.577064928381509	17.154129856763017	25.731194785144524
SHEF-10C76F1	M	23318	87	213	19	5	1	913.4574148726306	89.2018779342723	23.474178403755868	4.694835680751174	117.37089201877934	81.48211681962432	21.44266232095377	4.288532464190754	107.21331160476885
SHEF-10C76F1	ORF6	23318	89	335	2	3	1	1436.6583755039026	5.970149253731343	8.955223880597014	2.9850746268656714	17.91044776119403	8.577064928381509	12.865597392572262	4.288532464190754	25.731194785144528
SHEF-10C76F1	ORF7a	23318	90|91	484	2	1	0	2075.649712668325	17.32345466910054	2.3980815347721824	0	19.72153620387272	8.577064928381509	4.288532464190754	0	12.865597392572262
SHEF-10C76F1	ORF8	23318		0	0	0	0	0	0	0	0	0	0	0	0	0
SHEF-10C76F1	N	23318	93	283	35	12	7	1213.6546873659834	123.6749116607774	42.40282685512368	24.73498233215548	190.81272084805656	150.0986362466764	51.46238957028905	30.01972724933528	231.58075306630073
SHEF-10C76F1	N*	23318		0	0	0	0	0	0	0	0	0	0	0	0	0
SHEF-10C76F1	ORF10	23318	98	108	0	0	2	463.1615061326014	0	0	18.51851851851852	18.51851851851852	0	0	8.577064928381509	8.577064928381509
SHEF-10C771C	ORF1a	67798	1|2	599	298	70	3	883.5068881087938	9870.181605155245	2333.3333333333335	100.0	12303.514938488579	439.54098940971704	103.24788341838992	4.424909289359568	547.2137821174665
SHEF-10C771C	S	67798	71	132	3	3	0	194.696008731821	22.727272727272727	22.727272727272727	0	45.45454545454545	4.424909289359568	4.424909289359568	0	8.849818578719136
SHEF-10C771C	ORF3a	67798	84	501	2	0	2	738.9598513230478	3.992015968063872	0	3.992015968063872	7.984031936127744	2.949939526239712	0	2.949939526239712	5.899879052479424
SHEF-10C771C	E	67798	86|87	426	1	2	4	628.3371190890587	3.021148036253776	6.042296072507552	27.094927651454924	36.158371760216255	1.474969763119856	2.949939526239712	5.899879052479424	10.324788341838993
SHEF-10C771C	M	67798	87	331	311	81	15	488.21499159267233	939.5770392749245	244.71299093655588	45.31722054380664	1229.607250755287	458.7155963302752	119.47255081270833	22.12454644679784	600.3126935897814
SHEF-10C771C	ORF6	67798	89	312	20	6	1	460.1905660933951	64.1025641025641	19.23076923076923	3.2051282051282053	86.53846153846153	29.49939526239712	8.849818578719136	1.474969763119856	39.82418360423611
SHEF-10C771C	ORF7a	67798		0	0	0	0	0	0	0	0	0	0	0	0	0
SHEF-10C771C	ORF8	67798	92	412	0	0	4	607.6875424053807	0	0	9.708737864077671	9.708737864077671	0	0	5.899879052479424	5.899879052479424
SHEF-10C771C	N	67798	93|94	1368	506	135	19	2017.758635947963	517.3648152099187	137.61467889908258	19.367991845056064	674.3474859540573	746.3347001386471	199.12091802118056	28.024425499277264	973.480043659105
SHEF-10C771C	N*	67798		0	0	0	0	0	0	0	0	0	0	0	0	0
SHEF-10C771C	ORF10	67798	97|98	840	0	0	3	1238.974601020679	0	0	12.012036237788301	12.012036237788301	0	0	4.424909289359568	4.424909289359568
SHEF-10C773A	ORF1a	57677	1	18	530	126	5	31.208280597118435	29444.444444444445	7000.000000000001	277.77777777777777	36722.222222222226	918.9104842484873	218.45796417982905	8.668966832532899	1146.0374152608492
SHEF-10C773A	S	57677	71	146	10	5	3	253.13383150996063	68.4931506849315	34.24657534246575	20.547945205479454	123.28767123287672	17.337933665065798	8.668966832532899	5.2013800995197395	31.208280597118435
SHEF-10C773A	ORF3a	57677		0	0	0	0	0	0	0	0	0	0	0	0	0
SHEF-10C773A	E	57677	87	512	5	2	13	887.7022036513688	9.765625	3.90625	25.390625	39.0625	8.668966832532899	3.4675867330131593	22.539313764585536	34.675867330131595
SHEF-10C773A	M	57677	87	512	196	46	8	887.7022036513688	382.8125	89.84375	15.625	488.28125	339.8234998352896	79.75449485930267	13.870346932052637	433.44834162664495
SHEF-10C773A	ORF6	57677	89	1170	10	1	1	2028.5382388126982	8.547008547008547	0.8547008547008548	0.8547008547008548	10.256410256410257	17.337933665065798	1.7337933665065797	1.7337933665065797	20.805520398078954
SHEF-10C773A	ORF7a	57677		0	0	0	0	0	0	0	0	0	0	0	0	0
SHEF-10C773A	ORF8	57677		0	0	0	0	0	0	0	0	0	0	0	0	0
SHEF-10C773A	N	57677	93	1260	74	25	3	2184.5796417982906	58.73015873015873	19.841269841269842	2.380952380952381	80.95238095238095	128.3007091214869	43.34483416266449	5.2013800995197395	176.84692338367114
SHEF-10C773A	N*	57677		0	0	0	0	0	0	0	0	0	0	0	0	0
SHEF-10C773A	ORF10	57677	97|98	955	0	0	2	1655.7726650137836	0	0	7.059119199325873	7.059119199325873	0	0	3.4675867330131593	3.4675867330131593
SHEF-10C7794	ORF1a	164780	1|2|3	4608	1973	351	30	2796.4558805680304	24626.451837703902	4387.5	375.0	29388.951837703902	1197.3540478213376	213.01128777764293	18.206092972448115	1428.5714285714287
SHEF-10C7794	S	164780	71	537	6	2	1	325.8890642068212	11.1731843575419	3.7243947858472994	1.8621973929236497	16.75977653631285	3.6412185944896227	1.213739531496541	0.6068697657482705	5.461827891734434
SHEF-10C7794	ORF3a	164780	84	962	0	0	9	583.8087146498361	0	0	9.355509355509357	9.355509355509357	0	0	5.461827891734434	5.461827891734434
SHEF-10C7794	E	164780	86|87	2603	5	2	24	1579.682000242748	3.278688524590164	1.5833814897046747	16.009610997901397	20.871681012196234	3.034348828741352	1.213739531496541	14.56487437795849	18.812962738196383
SHEF-10C7794	M	164780	87	1525	214	52	8	925.4763927661124	140.32786885245903	34.09836065573771	5.245901639344263	179.672131147541	129.8701298701299	31.557227818910064	4.854958125986164	166.28231581502612
SHEF-10C7794	ORF6	164780	89	2020	41	17	4	1225.8769268115063	20.297029702970296	8.415841584158416	1.9801980198019802	30.693069306930695	24.881660395679088	10.316786017720597	2.427479062993082	37.625925476392766
SHEF-10C7794	ORF7a	164780	90	1630	0	0	3	989.1977181696808	0	0	1.8404907975460123	1.8404907975460123	0	0	1.8206092972448114	1.8206092972448114
SHEF-10C7794	ORF8	164780	92	547	0	0	5	331.95776186430396	0	0	9.140767824497257	9.140767824497257	0	0	3.034348828741352	3.034348828741352
SHEF-10C7794	N	164780	93	2331	289	79	11	1414.6134239592184	123.98112398112399	33.89103389103389	4.719004719004719	162.5911625911626	175.38536230125015	47.94271149411337	6.675567423230975	230.0036412185945
SHEF-10C7794	N*	164780	95	1559	0	0	4	946.1099648015536	0	0	2.5657472738935216	2.5657472738935216	0	0	2.427479062993082	2.427479062993082
SHEF-10C7794	ORF10	164780	97|98	1848	0	0	6	1121.495327102804	0	0	7.525969896120416	7.525969896120416	0	0	3.6412185944896227	3.6412185944896227
SHEF-10C77B2	ORF1a	236133	1	128	2748	581	39	54.20673942227473	21468.75	4539.0625	304.6875	26312.5	1163.7509369719608	246.0477781589189	16.51611591772433	1426.314831048604
SHEF-10C77B2	S	236133	71	351	167	44	7	148.64504325951899	475.7834757834758	125.35612535612536	19.943019943019944	621.0826210826211	70.72285533999906	18.63356667640694	2.9644310621556493	92.32085307856165
SHEF-10C77B2	ORF3a	236133	84	2487	3	1	8	1053.2200073687286	1.2062726176115801	0.4020908725371934	3.216726980297547	4.8250904704463204	1.270470455209564	0.4234901517365213	3.3879212138921706	5.081881820838256
SHEF-10C77B2	E	236133	86|87	3675	33	6	27	1556.326307631716	17.782149782021822	3.2310177705977385	14.539579967689823	35.55274752030938	13.975175007305204	2.540940910419128	11.434234096886076	27.950350014610407
SHEF-10C77B2	M	236133	87	1857	959	203	25	786.4212117747202	516.4243403338719	109.31610123855681	13.462574044157243	639.203015616586	406.12705551532395	85.96850080251383	10.587253793413034	502.68281011125083
SHEF-10C77B2	ORF6	236133	89	2668	119	17	15	1129.871724833039	44.60269865067466	6.371814092953523	5.622188905547226	56.59670164917541	50.395328056646036	7.1993325795208625	6.35235227604782	63.94701291221472
SHEF-10C77B2	ORF7a	236133		0	0	0	0	0	0	0	0	0	0	0	0	0
SHEF-10C77B2	ORF8	236133	92	672	0	0	1	284.58538196694235	0	0	1.488095238095238	1.488095238095238	0	0	0.4234901517365213	0.4234901517365213
SHEF-10C77B2	N	236133	93	5902	2051	399	54	2499.438875548949	347.5093188749576	67.60420196543545	9.149440867502541	424.2629617078956	868.5783012116053	168.972570542872	22.868468193772152	1060.4193399482494
SHEF-10C77B2	N*	236133	95	2477	6	0	0	1048.9851058513634	2.4222850222042793	0	0	2.4222850222042793	2.540940910419128	0	0	2.540940910419128
SHEF-10C77B2	ORF10	236133	97|98	6027	0	0	16	2552.375144516014	0	0	6.661162669637498	6.661162669637498	0	0	6.775842427784341	6.775842427784341
SHEF-10C77C1	ORF1a	58606	1	18	538	114	13	30.713578814455857	29888.88888888889	6333.333333333334	722.2222222222223	36944.444444444445	917.9947445654028	194.51933249155377	22.182029143773676	1134.6961062007301
SHEF-10C77C1	S	58606	71	173	19	8	0	295.19161860560354	109.82658959537574	46.24277456647399	0	156.06936416184973	32.41988874859229	13.650479473091492	0	46.070368221683786
SHEF-10C77C1	ORF3a	58606	84	440	0	0	1	750.776371020032	0	0	2.272727272727273	2.272727272727273	0	0	1.7063099341364365	1.7063099341364365
SHEF-10C77C1	E	58606	87	462	3	1	11	788.3151895710337	6.4935064935064934	2.1645021645021645	23.809523809523807	32.467532467532465	5.118929802409309	1.7063099341364365	18.769409275500802	25.59464901204655
SHEF-10C77C1	M	58606	87	462	123	38	6	788.3151895710337	266.23376623376623	82.25108225108225	12.987012987012987	361.4718614718615	209.8761218987817	64.83977749718458	10.237859604818619	284.9537590007849
SHEF-10C77C1	ORF6	58606	89	203	33	9	3	346.3809166296966	162.5615763546798	44.33497536945813	14.778325123152708	221.67487684729065	56.3082278265024	15.356789407227929	5.118929802409309	76.78394703613965
SHEF-10C77C1	ORF7a	58606		0	0	0	0	0	0	0	0	0	0	0	0	0
SHEF-10C77C1	ORF8	58606	92	286	0	0	1	488.00464116302084	0	0	3.4965034965034967	3.4965034965034967	0	0	1.7063099341364365	1.7063099341364365
SHEF-10C77C1	N	58606	93	1174	216	58	10	2003.2078626761763	183.9863713798978	49.403747870528115	8.517887563884157	241.90800681431008	368.5629457734703	98.96597617991331	17.063099341364364	484.59202129474795
SHEF-10C77C1	N*	58606	95	781	2	0	1	1332.6280585605568	2.560819462227913	0	1.2804097311139564	3.841229193341869	3.412619868272873	0	1.7063099341364365	5.118929802409309
SHEF-10C77C1	ORF10	58606		0	0	0	0	0	0	0	0	0	0	0	0	0
SHEF-10C77D0	ORF1a	33532	1	9	154	31	1	26.840033400930455	17111.111111111113	3444.444444444445	111.11111111111111	20666.666666666668	459.26279374925446	92.44900393653823	2.982225933436717	554.6940236192294
SHEF-10C77D0	S	33532	71	133	14	6	0	396.6360491470834	105.26315789473684	45.11278195488722	0	150.37593984962405	41.75116306811404	17.893355600620303	0	59.64451866873434
SHEF-10C77D0	ORF3a	33532	84	163	0	0	1	486.1028271501849	0	0	6.134969325153374	6.134969325153374	0	0	2.982225933436717	2.982225933436717
SHEF-10C77D0	E	33532	87	273	2	1	4	814.1476798282238	7.326007326007326	3.663003663003663	14.652014652014651	25.641025641025642	5.964451866873434	2.982225933436717	11.928903733746868	20.87558153405702
SHEF-10C77D0	M	33532	87	273	98	26	6	814.1476798282238	358.97435897435895	95.23809523809523	21.978021978021978	476.19047619047615	292.2581414767983	77.53787426935465	17.893355600620303	387.6893713467732
SHEF-10C77D0	ORF6	33532	89	509	12	4	2	1517.953000119289	23.575638506876228	7.858546168958743	3.9292730844793713	35.36345776031434	35.78671120124061	11.928903733746868	5.964451866873434	53.6800668018609
SHEF-10C77D0	ORF7a	33532	91	59	1	0	0	175.9513300727663	16.949152542372882	0	0	16.949152542372882	2.982225933436717	0	0	2.982225933436717
SHEF-10C77D0	ORF8	33532		0	0	0	0	0	0	0	0	0	0	0	0	0
SHEF-10C77D0	N	33532	93	566	135	33	5	1687.9398783251818	238.5159010600707	58.303886925795055	8.8339222614841	305.6537102473498	402.60050101395683	98.41345580341167	14.911129667183586	515.925086484552
SHEF-10C77D0	N*	33532	95	531	2	0	2	1583.5619706548969	3.766478342749529	0	3.766478342749529	7.532956685499058	5.964451866873434	0	5.964451866873434	11.928903733746868
SHEF-10C77D0	ORF10	33532		0	0	0	0	0	0	0	0	0	0	0	0	0
SHEF-10C77EF	ORF1a	514890	1|2|3	8160	1494	344	29	1584.8045213540754	11470.12288820139	2623.9690420475426	223.07692307692307	14317.168853325855	290.1590631008565	66.81038668453456	5.632270970498553	362.6017207558896
SHEF-10C77EF	S	514890	71	312	30	6	3	60.595466992949945	96.15384615384616	19.23076923076923	9.615384615384615	125.0	5.826487210860572	1.1652974421721143	0.5826487210860571	7.574433374118744
SHEF-10C77EF	ORF3a	514890	84|85	10352	5	1	14	2010.5265202276214	1.627535005355535	0.12220457045093487	6.454587367450438	8.204326943256909	0.9710812018100953	0.19421624036201907	2.719027365068267	3.884324807240381
SHEF-10C77EF	E	514890	87	2646	25	8	54	513.8961719979025	9.44822373393802	3.0234315948601664	20.408163265306122	32.87981859410431	4.855406009050476	1.5537299228961525	10.487676979549029	16.89681291149566
SHEF-10C77EF	M	514890	87	2646	604	192	40	513.8961719979025	228.26908541194257	72.56235827664399	15.117157974300833	315.94860166288737	117.30660917865951	37.28951814950766	7.768649614480762	162.36477694264792
SHEF-10C77EF	ORF6	514890	89	5541	91	40	18	1076.1521878459475	16.423028334235696	7.2189135535101965	3.2485110990795882	26.890452986825483	17.673677872943735	7.768649614480762	3.4958923265163433	28.93821981394084
SHEF-10C77EF	ORF7a	514890	90|91	3285	1	0	2	638.0003495892327	6.8965517241379315	0	0.6369426751592356	7.533494399297167	0.19421624036201907	0	0.38843248072403813	0.5826487210860571
SHEF-10C77EF	ORF8	514890	92|93	8843	0	0	7	1717.4542135213346	0	0	6.074130375762888	6.074130375762888	0	0	1.3595136825341334	1.3595136825341334
SHEF-10C77EF	N	514890	93|95	13535	2366	680	67	2628.716813299928	302.01684962981875	86.84888242109548	8.552463620117438	397.4181956710317	459.5156246965371	132.06704344617296	13.012488104255278	604.5951562469653
SHEF-10C77EF	N*	514890	95	5701	10	2	4	1107.2267863038708	1.7540782318891424	0.35081564637782847	0.7016312927556569	2.8065251710226278	1.9421624036201905	0.38843248072403813	0.7768649614480763	3.107459845792305
SHEF-10C77EF	ORF10	514890	97|98	2984	0	0	6	579.5412612402649	0	0	6.366763501112178	6.366763501112178	0	0	1.1652974421721143	1.1652974421721143
SHEF-10C77FE	ORF1a	182644	1|2	2059	2240	492	42	1127.3296686450144	31999.999999999996	7014.788479494361	599.9999999999999	39614.78847949436	1226.4295569523224	269.37649197345655	22.995554192856048	1518.8016031186348
SHEF-10C77FE	S	182644	71	417	29	8	2	228.31300234335646	69.54436450839329	19.18465227817746	4.796163069544365	93.52517985611512	15.877882656972032	4.380105560544009	1.0950263901360022	21.353014607652042
SHEF-10C77FE	ORF3a	182644	84	943	0	0	1	516.304942949125	0	0	1.0604453870625663	1.0604453870625663	0	0	0.5475131950680011	0.5475131950680011
SHEF-10C77FE	E	182644	87	1559	4	2	53	853.5730711110137	2.5657472738935216	1.2828736369467608	33.99615137908916	37.844772289929445	2.1900527802720045	1.0950263901360022	29.01819933860406	32.30327850901207
SHEF-10C77FE	M	182644	87	1559	203	51	6	853.5730711110137	130.21167415009623	32.7132777421424	3.8486209108402822	166.7735728030789	111.14517859880422	27.923172948468057	3.285079170408007	142.35343071768028
SHEF-10C77FE	ORF6	182644	89	2462	19	2	3	1347.9774862574188	7.717303005686433	0.8123476848090982	1.2185215272136474	9.748172217709179	10.402750706292021	1.0950263901360022	1.6425395852040034	13.140316681632028
SHEF-10C77FE	ORF7a	182644	90	1408	0	0	1	770.8985786557456	0	0	0.7102272727272728	0.7102272727272728	0	0	0.5475131950680011	0.5475131950680011
SHEF-10C77FE	ORF8	182644	92	646	0	0	3	353.6935240139287	0	0	4.643962848297213	4.643962848297213	0	0	1.6425395852040034	1.6425395852040034
SHEF-10C77FE	N	182644	92|93	4488	248	71	9	2457.239219465189	65.83742020329323	18.479958355023424	2.342529932326913	86.65990849064357	135.7832723768643	38.87343684982808	4.92761875561201	179.5843279823044
SHEF-10C77FE	N*	182644		0	0	0	0	0	0	0	0	0	0	0	0	0
SHEF-10C77FE	ORF10	182644	97|98	2644	0	0	5	1447.624887759795	0	0	5.54080379000125	5.54080379000125	0	0	2.7375659753400057	2.7375659753400057
SHEF-10C780A	ORF1a	144997	1|2|3	2947	923	178	5	2032.4558439140121	30571.250924601565	5933.333333333334	166.66666666666669	36671.25092460156	636.5648944460919	122.76116057573606	3.448347207183597	762.7744022290116
SHEF-10C780A	S	144997	71	282	3	2	1	194.48678248515486	10.638297872340427	7.092198581560284	3.546099290780142	21.276595744680854	2.069008324310158	1.3793388828734388	0.6896694414367194	4.138016648620316
SHEF-10C780A	ORF3a	144997	84	872	0	0	10	601.3917529328193	0	0	11.46788990825688	11.46788990825688	0	0	6.896694414367194	6.896694414367194
SHEF-10C780A	E	144997	87	803	4	1	20	553.8045614736857	4.9813200498132	1.2453300124533	24.906600249066003	31.133250311332503	2.7586777657468775	0.6896694414367194	13.793388828734388	17.241736035917985
SHEF-10C780A	M	144997	87	803	185	42	8	553.8045614736857	230.3860523038605	52.3038605230386	9.9626400996264	292.6525529265255	127.58884666579308	28.966116540342213	5.517355531493755	162.07231873762908
SHEF-10C780A	ORF6	144997	89	1461	25	1	5	1007.607053939047	17.111567419575632	0.6844626967830253	3.4223134839151266	21.218343600273784	17.241736035917985	0.6896694414367194	3.448347207183597	21.379752684538303
SHEF-10C780A	ORF7a	144997	90	948	0	0	3	653.80663048201	0	0	3.1645569620253164	3.1645569620253164	0	0	2.069008324310158	2.069008324310158
SHEF-10C780A	ORF8	144997	92	530	0	0	2	365.52480396146126	0	0	3.773584905660377	3.773584905660377	0	0	1.3793388828734388	1.3793388828734388
SHEF-10C780A	N	144997	93	2029	80	15	2	1399.3392966751037	39.42828979793001	7.392804337111878	0.9857072449482505	47.80680137999014	55.17355531493755	10.345041621550791	1.3793388828734388	66.89793581936178
SHEF-10C780A	N*	144997	95	959	0	0	1	661.3929943378139	0	0	1.0427528675703859	1.0427528675703859	0	0	0.6896694414367194	0.6896694414367194
SHEF-10C780A	ORF10	144997	97|98	1466	0	0	6	1011.0554011462307	0	0	8.424737125527873	8.424737125527873	0	0	4.138016648620316	4.138016648620316
SHEF-10C7819	ORF1a	185368	1|2|4	4066	1446	270	19	2193.474601873031	11553.0493165464	2152.6195786864932	152.0	13857.668895232893	780.0699149799318	145.65620819127358	10.249881317163696	935.9760044883691
SHEF-10C7819	S	185368	71	807	50	14	10	435.35022226058436	61.957868649318456	17.348203221809168	12.391573729863692	91.69764560099132	26.973371887272883	7.552544128436407	5.394674377454577	39.92059039316387
SHEF-10C7819	ORF3a	185368	84	820	0	0	2	442.3632989512753	0	0	2.4390243902439024	2.4390243902439024	0	0	1.0789348754909154	1.0789348754909154
SHEF-10C7819	E	185368	86|87	3382	8	3	26	1824.4788744551379	4.926108374384236	1.8003553074754675	16.00985221674877	22.736315898608474	4.3157395019636615	1.618402313236373	14.0261533813819	19.96029519658193
SHEF-10C7819	M	185368	87	1624	617	143	18	876.0951188986232	379.9261083743842	88.05418719211822	11.083743842364532	479.06403940886696	332.8514090889474	77.14384359760045	9.710413879418239	419.70566656596606
SHEF-10C7819	ORF6	185368	89	2988	89	20	14	1611.9287039834276	29.785809906291835	6.693440428380187	4.685408299866131	41.164658634538156	48.01260195934574	10.789348754909154	7.552544128436407	66.3544948426913
SHEF-10C7819	ORF7a	185368	91	302	2	0	0	162.91916619912823	6.622516556291391	0	0	6.622516556291391	1.0789348754909154	0	0	1.0789348754909154
SHEF-10C7819	ORF8	185368	92	782	0	0	1	421.8635363169479	0	0	1.278772378516624	1.278772378516624	0	0	0.5394674377454577	0.5394674377454577
SHEF-10C7819	N	185368	93	2853	763	183	24	1539.1005998877908	267.4377847879425	64.14300736067297	8.412197686645635	339.99298983526114	411.6136549997842	98.72254110741876	12.947218505890984	523.2834146130939
SHEF-10C7819	N*	185368	95	1626	0	0	4	877.1740537741142	0	0	2.4600246002460024	2.4600246002460024	0	0	2.1578697509818308	2.1578697509818308
SHEF-10C7819	ORF10	185368	97|98	3084	0	0	9	1663.7175780069915	0	0	6.3320448263927815	6.3320448263927815	0	0	4.855206939709118	4.855206939709118
SHEF-10C7855	ORF1a	20835	1	13	125	38	3	62.39500839932805	9615.384615384615	2923.0769230769233	230.76923076923077	12769.23076923077	599.9520038396928	182.3854091672666	14.398848092152628	796.7362610991121
SHEF-10C7855	S	20835	71	18	8	4	1	86.39308855291577	444.44444444444446	222.22222222222223	55.55555555555556	722.2222222222223	38.39692824574034	19.19846412287017	4.799616030717543	62.395008399328056
SHEF-10C7855	ORF3a	20835	84	156	0	0	1	748.7401007919366	0	0	6.410256410256411	6.410256410256411	0	0	4.799616030717543	4.799616030717543
SHEF-10C7855	E	20835	87	148	4	4	4	710.3431725461962	27.027027027027028	27.027027027027028	27.027027027027028	81.08108108108108	19.19846412287017	19.19846412287017	19.19846412287017	57.59539236861051
SHEF-10C7855	M	20835	87	148	123	40	5	710.3431725461962	831.0810810810812	270.27027027027026	33.78378378378378	1135.1351351351352	590.3527717782578	191.9846412287017	23.99808015358771	806.3354931605471
SHEF-10C7855	ORF6	20835	89	61	10	3	1	292.77657787377007	163.9344262295082	49.18032786885246	16.39344262295082	229.5081967213115	47.99616030717542	14.398848092152628	4.799616030717543	67.1946244300456
SHEF-10C7855	ORF7a	20835		0	0	0	0	0	0	0	0	0	0	0	0	0
SHEF-10C7855	ORF8	20835		0	0	0	0	0	0	0	0	0	0	0	0	0
SHEF-10C7855	N	20835	93	525	104	27	7	2519.79841612671	198.09523809523807	51.42857142857142	13.333333333333332	262.85714285714283	499.1600671946244	129.58963282937364	33.5973122150228	662.3470122390208
SHEF-10C7855	N*	20835		0	0	0	0	0	0	0	0	0	0	0	0	0
SHEF-10C7855	ORF10	20835	97	239	0	0	1	1147.1082313414927	0	0	4.184100418410042	4.184100418410042	0	0	4.799616030717543	4.799616030717543
SHEF-10C7882	ORF1a	169327	1|2	948	970	278	31	559.8634594600979	17619.301639010486	5054.545454545455	563.6363636363636	23237.483457192306	572.8560713884967	164.17936891340423	18.307771353652992	755.343211655554
SHEF-10C7882	S	169327	71	376	11	3	5	222.0555493217266	29.25531914893617	7.9787234042553195	13.297872340425531	50.531914893617014	6.496305964199448	1.7717198084180312	2.9528663473633854	11.220892119980864
SHEF-10C7882	ORF3a	169327	84|85	2907	0	0	8	1716.7964943570723	0	0	11.261643254776981	11.261643254776981	0	0	4.724586155781417	4.724586155781417
SHEF-10C7882	E	169327	86|87	2056	10	3	62	1214.2186420358241	8.883438845252162	2.840438397806225	50.07822862999197	61.80210587305035	5.905732694726771	1.7717198084180312	36.615542707305984	44.29299521045078
SHEF-10C7882	M	169327	87	1249	547	158	22	737.6260135713737	437.95036028823057	126.5012009607686	17.614091273018413	582.0656525220176	323.0435784015544	93.31057657668298	12.992611928398896	429.3467669066363
SHEF-10C7882	ORF6	169327	89	1972	37	12	8	1164.6104874001192	18.76267748478702	6.085192697768763	4.056795131845842	28.904665314401623	21.851210970489053	7.086879233672125	4.724586155781417	33.662676359942594
SHEF-10C7882	ORF7a	169327		0	0	0	0	0	0	0	0	0	0	0	0	0
SHEF-10C7882	ORF8	169327	92	456	0	0	5	269.30141087954075	0	0	10.964912280701753	10.964912280701753	0	0	2.9528663473633854	2.9528663473633854
SHEF-10C7882	N	169327	93	2010	217	63	7	1187.052271640081	107.96019900497514	31.343283582089555	3.4825870646766175	142.78606965174131	128.15439947557093	37.206115976778655	4.1340128863087395	169.4945283386583
SHEF-10C7882	N*	169327	95	1806	0	0	2	1066.575324667655	0	0	1.1074197120708749	1.1074197120708749	0	0	1.1811465389453542	1.1811465389453542
SHEF-10C7882	ORF10	169327	97|98	2072	0	0	2	1223.667814347387	0	0	4.141953874785855	4.141953874785855	0	0	1.1811465389453542	1.1811465389453542
SHEF-10C78BF	ORF1a	152825	1|2	1188	1091	248	21	777.3597251758547	21781.757469244287	4960.0	420.0	27161.757469244287	713.8884344838868	162.27711434647472	13.741207263209553	889.9067560935711
SHEF-10C78BF	S	152825	71	268	22	11	3	175.36397840667428	82.08955223880596	41.04477611940298	11.194029850746269	134.32835820895522	14.39555046621953	7.197775233109765	1.9630296090299362	23.55635530835923
SHEF-10C78BF	ORF3a	152825	84	515	1	0	3	336.98674955013905	1.941747572815534	0	5.825242718446602	7.766990291262136	0.6543432030099787	0	1.9630296090299362	2.617372812039915
SHEF-10C78BF	E	152825	87	1080	4	1	24	706.690659250777	3.7037037037037033	0.9259259259259258	22.22222222222222	26.85185185185185	2.617372812039915	0.6543432030099787	15.70423687223949	18.97595288728938
SHEF-10C78BF	M	152825	87	1080	407	118	13	706.690659250777	376.85185185185185	109.25925925925925	12.037037037037036	498.1481481481481	266.3176836250613	77.21249795517748	8.506461639129723	352.0366432193685
SHEF-10C78BF	ORF6	152825	89	1448	47	12	13	947.4889579584492	32.4585635359116	8.287292817679559	8.977900552486188	49.72375690607735	30.754130541469	7.852118436119745	8.506461639129723	47.112710616718466
SHEF-10C78BF	ORF7a	152825	90	1000	0	0	1	654.3432030099787	0	0	1.0	1.0	0	0	0.6543432030099787	0.6543432030099787
SHEF-10C78BF	ORF8	152825	92	437	1	0	1	285.9479797153607	2.288329519450801	0	2.288329519450801	4.576659038901602	0.6543432030099787	0	0.6543432030099787	1.3086864060199574
SHEF-10C78BF	N	152825	93	2691	462	112	12	1760.8375592998527	171.68338907469342	41.620215533259014	4.459308807134894	217.76291341508733	302.30655979061015	73.2864387371176	7.852118436119745	383.4451169638475
SHEF-10C78BF	N*	152825	95	1119	0	0	1	732.2100441681662	0	0	0.8936550491510277	0.8936550491510277	0	0	0.6543432030099787	0.6543432030099787
SHEF-10C78BF	ORF10	152825	97|98	2131	1	0	5	1394.4053656142646	2.824858757062147	0	7.3379561185137145	10.162814875575862	0.6543432030099787	0	3.2717160150498934	3.926059218059872
SHEF-10C78EC	ORF1a	115262	1|4	761	680	142	14	660.2349429994274	25113.83590675144	5259.259259259259	518.5185185185185	30891.613684529217	589.9602644410127	123.1975846332703	12.146240738491437	725.3040898127744
SHEF-10C78EC	S	115262	71	247	7	1	2	214.29439017195608	28.34008097165992	4.048582995951417	8.097165991902834	40.48582995951417	6.073120369245719	0.8675886241779598	1.7351772483559196	8.675886241779597
SHEF-10C78EC	ORF3a	115262		0	0	0	0	0	0	0	0	0	0	0	0	0
SHEF-10C78EC	E	115262	87	533	0	0	10	462.42473668685255	0	0	18.76172607879925	18.76172607879925	0	0	8.675886241779597	8.675886241779597
SHEF-10C78EC	M	115262	87	533	377	93	19	462.42473668685255	707.3170731707316	174.484052532833	35.64727954971857	917.4484052532831	327.0809113150908	80.68574204855027	16.484183859381236	424.2508372230223
SHEF-10C78EC	ORF6	115262	89	1087	28	7	1	943.0688344814423	25.758969641214353	6.439742410303588	0.9199632014719411	33.11867525298989	24.292481476982875	6.073120369245719	0.8675886241779598	31.23319047040655
SHEF-10C78EC	ORF7a	115262		0	0	0	0	0	0	0	0	0	0	0	0	0
SHEF-10C78EC	ORF8	115262	92	419	0	0	1	363.51963353056516	0	0	2.3866348448687353	2.3866348448687353	0	0	0.8675886241779598	0.8675886241779598
SHEF-10C78EC	N	115262	93	1761	221	56	14	1527.8235671773873	125.49687677455992	31.80011357183419	7.950028392958547	165.24701873935268	191.7370859433291	48.58496295396575	12.146240738491437	252.46828963578628
SHEF-10C78EC	N*	115262	95	1021	0	0	2	885.807985285697	0	0	1.9588638589618024	1.9588638589618024	0	0	1.7351772483559196	1.7351772483559196
SHEF-10C78EC	ORF10	115262	98	350	0	0	1	303.65601846228594	0	0	2.857142857142857	2.857142857142857	0	0	0.8675886241779598	0.8675886241779598
SHEF-10C7907	ORF1a	598071	1|2|3	9908	2276	640	50	1656.6594936052743	11712.80293574608	3284.2162647788027	257.73195876288656	15254.751159287769	380.5568235209532	107.01070608673552	8.360211413026212	495.9277410207149
SHEF-10C7907	S	598071	71	863	98	49	10	144.29724898883242	113.55735805330244	56.77867902665122	11.587485515643106	181.92352259559675	16.386014369531377	8.193007184765689	1.6720422826052426	26.251063836902308
SHEF-10C7907	ORF3a	598071	84	2584	3	3	9	432.05572582519466	1.1609907120743033	1.1609907120743033	3.48297213622291	5.8049535603715166	0.5016126847815727	0.5016126847815727	1.5048380543447182	2.5080634239078634
SHEF-10C7907	E	598071	86|87	6802	52	16	127	1137.323160628086	13.598326359832637	4.258389978391047	33.21129707112971	51.06801340935339	8.69461986954726	2.675267652168388	21.23493698908658	32.60482451080223
SHEF-10C7907	M	598071	87	3824	1055	333	73	639.3889688682448	275.88912133891216	87.081589958159	19.089958158995817	382.060669456067	176.4004608148531	55.67900801075457	12.20590866301827	244.28537748862593
SHEF-10C7907	ORF6	598071	89	7340	111	39	18	1227.279035432248	15.122615803814714	5.313351498637602	2.452316076294278	22.888283378746593	18.55966933691819	6.520964902160445	3.0096761086894364	28.09031034776807
SHEF-10C7907	ORF7a	598071	90|91	4380	0	0	4	732.3545197810962	0	0	2.556281098133822	2.556281098133822	0	0	0.668816913042097	0.668816913042097
SHEF-10C7907	ORF8	598071	92	1986	0	0	7	332.06759732540115	0	0	3.524672708962739	3.524672708962739	0	0	1.1704295978236696	1.1704295978236696
SHEF-10C7907	N	598071	93	8130	2125	694	92	1359.3703757580622	261.37761377613776	85.36285362853627	11.31611316113161	358.0565805658057	355.30898505361404	116.03973441280382	15.38278899996823	486.73150846638606
SHEF-10C7907	N*	598071	95	7072	9	6	12	1182.4683022584275	1.2726244343891402	0.8484162895927602	1.6968325791855203	3.8178733031674206	1.5048380543447182	1.0032253695631455	2.006450739126291	4.514514163034154
SHEF-10C7907	ORF10	598071	97|98	5380	0	0	8	899.5587480416204	0	0	4.963027217891982	4.963027217891982	0	0	1.337633826084194	1.337633826084194
SHEF-10C7925	ORF1a	84109	1	37	687	148	7	43.9905360900736	18567.56756756757	4000.0	189.1891891891892	22756.75675675676	816.797251185961	175.9621443602944	8.322533854878788	1001.0819294011342
SHEF-10C7925	S	84109	71|72	1673	22	4	2	1989.0855913160303	53.680424500367174	10.075566750629722	5.037783375314861	68.79377462631176	26.15653497247619	4.755733631359307	2.3778668156796536	33.29013541951515
SHEF-10C7925	ORF3a	84109	84|85	1438	2	0	2	1709.686240473671	2.247191011235955	0	3.64963503649635	5.896826047732305	2.3778668156796536	0	2.3778668156796536	4.755733631359307
SHEF-10C7925	E	84109	87	621	2	1	11	738.3276462685325	3.2206119162640903	1.6103059581320451	17.713365539452496	22.544283413848632	2.3778668156796536	1.1889334078398268	13.078267486238095	16.645067709757576
SHEF-10C7925	M	84109	87|88	1351	194	55	6	1606.2490339916062	312.15891293318333	88.56682769726248	9.66183574879227	410.38757637923806	230.65308112092643	65.39133743119048	7.133600447038961	303.1780189991559
SHEF-10C7925	ORF6	84109	89	879	15	2	5	1045.0724654912078	17.064846416382252	2.2753128555176336	5.688282138794084	25.02844141069397	17.834001117597403	2.3778668156796536	5.9446670391991345	26.15653497247619
SHEF-10C7925	ORF7a	84109	90	742	1	0	0	882.1885886171516	1.3477088948787062	0	0	1.3477088948787062	1.1889334078398268	0	0	1.1889334078398268
SHEF-10C7925	ORF8	84109	92	472	0	1	0	561.1765685003983	0	2.1186440677966103	0	2.1186440677966103	0	1.1889334078398268	0	1.1889334078398268
SHEF-10C7925	N	84109	93	1429	218	61	9	1698.9858398031126	152.55423372988102	42.687193841847446	6.29811056682995	201.53953813855844	259.18748290908223	72.52493787822944	10.700400670558443	342.4128214578701
SHEF-10C7925	N*	84109	95	1029	0	0	1	1223.4124766671819	0	0	0.9718172983479106	0.9718172983479106	0	0	1.1889334078398268	1.1889334078398268
SHEF-10C7925	ORF10	84109	97|98	1192	0	0	2	1417.2086221450736	0	0	3.3666610179065692	3.3666610179065692	0	0	2.3778668156796536	2.3778668156796536
SHEF-10C7961	ORF1a	161350	1|3	2943	1541	295	23	1823.9851255035637	21690.48903448547	4154.929577464789	323.94366197183103	26169.36227392209	955.066625348621	182.832352029749	14.254725751471955	1152.153703129842
SHEF-10C7961	S	161350	71	440	85	24	6	272.699101332507	193.1818181818182	54.54545454545455	13.636363636363637	261.3636363636364	52.68050821196157	14.874496436318562	3.7186241090796406	71.27362875735977
SHEF-10C7961	ORF3a	161350	84|85	2172	1	0	1	1346.14192748683	0.8396305625524769	0	1.019367991845056	1.858998554397533	0.6197706848466068	0	0.6197706848466068	1.2395413696932136
SHEF-10C7961	E	161350	87	1125	6	2	24	697.2420204524326	5.333333333333333	1.7777777777777777	21.333333333333332	28.444444444444443	3.7186241090796406	1.2395413696932136	14.874496436318562	19.832661915091418
SHEF-10C7961	M	161350	87	1125	1396	334	37	697.2420204524326	1240.888888888889	296.8888888888889	32.888888888888886	1570.6666666666667	865.1998760458631	207.00340873876667	22.931515339324452	1095.1348001239544
SHEF-10C7961	ORF6	161350	89	1255	78	17	7	777.8122094824915	62.151394422310766	13.54581673306773	5.577689243027889	81.27490039840639	48.34211341803533	10.536101642392316	4.3383947939262475	63.2166098543539
SHEF-10C7961	ORF7a	161350	90	1619	1	0	1	1003.4087387666564	0.6176652254478073	0	0.6176652254478073	1.2353304508956147	0.6197706848466068	0	0.6197706848466068	1.2395413696932136
SHEF-10C7961	ORF8	161350	92	1053	0	0	3	652.618531143477	0	0	2.8490028490028494	2.8490028490028494	0	0	1.8593120545398203	1.8593120545398203
SHEF-10C7961	N	161350	93	3624	1118	323	42	2246.048961884103	308.4988962472406	89.1280353200883	11.589403973509933	409.2163355408389	692.9036256585064	200.18593120545398	26.030368763557483	919.1199256275178
SHEF-10C7961	N*	161350	95	2045	0	0	1	1267.4310505113108	0	0	0.48899755501222497	0.48899755501222497	0	0	0.6197706848466068	0.6197706848466068
SHEF-10C7961	ORF10	161350	98	1100	0	0	11	681.7477533312674	0	0	10.0	10.0	0	0	6.817477533312674	6.817477533312674
SHEF-10C7970	ORF1a	66551	1	21	417	60	12	31.554747486889752	19857.142857142855	2857.142857142857	571.4285714285714	23285.714285714283	626.5871286682393	90.15642139111358	18.031284278222714	734.7748343375756
SHEF-10C7970	S	66551	71	251	36	7	0	377.1543628194918	143.42629482071712	27.888446215139442	0	171.31474103585657	54.09385283466815	10.518249162296584	0	64.61210199696473
SHEF-10C7970	ORF3a	66551	84	442	0	1	3	664.15230424787	0	2.262443438914027	6.787330316742081	9.049773755656108	0	1.5026070231852262	4.507821069555678	6.010428092740905
SHEF-10C7970	E	66551	86|87	1070	8	0	12	1607.789514808192	12.232415902140673	0	19.22341801928958	31.45583392143025	12.02085618548181	0	18.031284278222717	30.052140463704525
SHEF-10C7970	M	66551	87	654	585	136	20	982.7049931631379	894.4954128440367	207.95107033639144	30.581039755351682	1133.0275229357796	879.0251085633573	204.35455515319077	30.052140463704525	1113.4318041802526
SHEF-10C7970	ORF6	66551	89	1010	48	7	4	1517.6330934170785	47.524752475247524	6.930693069306931	3.9603960396039604	58.415841584158414	72.12513711289085	10.518249162296584	6.010428092740905	88.65381436792835
SHEF-10C7970	ORF7a	66551	90	646	0	0	1	970.6841369776562	0	0	1.547987616099071	1.547987616099071	0	0	1.5026070231852262	1.5026070231852262
SHEF-10C7970	ORF8	66551	92	330	0	0	3	495.86031765112466	0	0	9.09090909090909	9.09090909090909	0	0	4.507821069555678	4.507821069555678
SHEF-10C7970	N	66551	93	885	483	111	8	1329.8072155189252	545.7627118644068	125.42372881355932	9.03954802259887	680.225988700565	725.7591921984642	166.78937957356013	12.02085618548181	904.5694279575062
SHEF-10C7970	N*	66551		0	0	0	0	0	0	0	0	0	0	0	0	0
SHEF-10C7970	ORF10	66551	97|98	1039	0	0	5	1561.20869708945	0	0	12.338161774131521	12.338161774131521	0	0	7.513035115926131	7.513035115926131
SHEF-10C79CB	ORF1a	237695	1|2|3	4940	1417	263	26	2078.293611561034	8024.90709222073	1494.318181818182	147.72727272727275	9666.952546766184	596.1421148951388	110.64599591914008	10.938387429268602	717.7264982435474
SHEF-10C79CB	S	237695	71	451	17	13	3	189.73895117692842	37.6940133037694	28.824833702882483	6.651884700665188	73.17073170731707	7.152022549906393	5.469193714634301	1.2621216264540693	13.883337890994763
SHEF-10C79CB	ORF3a	237695	83|84	1755	1	1	9	738.3411514756306	0.8467400508044031	0.8467400508044031	8.516080685180869	10.209560786789675	0.4207072088180231	0.4207072088180231	3.786364879362208	4.627779296998254
SHEF-10C79CB	E	237695	86|87	3470	14	1	54	1459.8540145985403	8.688632478403822	0.5330490405117271	33.31121770605656	42.53289922497211	5.889900923452324	0.4207072088180231	22.71818927617325	29.028797408443594
SHEF-10C79CB	M	237695	87	1594	1340	302	48	670.6072908559288	840.6524466750313	189.46047678795483	30.112923462986195	1060.2258469259723	563.747659816151	127.05357706304298	20.19394602326511	710.9951829024591
SHEF-10C79CB	ORF6	237695	89	2698	79	17	9	1135.0680493910263	29.28094885100074	6.300963676797628	3.3358042994810972	38.91771682727946	33.23586949662383	7.152022549906393	3.7863648793622082	44.17425692589243
SHEF-10C79CB	ORF7a	237695	90|91	2401	1	1	4	1010.1180083720735	0.45934772622875514	4.464285714285714	1.8373909049150206	6.76102434542949	0.4207072088180231	0.4207072088180231	1.6828288352720924	2.5242432529081387
SHEF-10C79CB	ORF8	237695	92	945	0	1	6	397.5683123330318	0	1.0582010582010584	6.34920634920635	7.407407407407408	0	0.4207072088180231	2.5242432529081387	2.9449504617261617
SHEF-10C79CB	N	237695	93	3686	569	153	23	1550.7267717032332	154.3678784590342	41.508410200759634	6.239826370048833	202.11611502984266	239.38240181745516	64.36820294915753	9.676265802814532	313.42687056942725
SHEF-10C79CB	N*	237695	95	2682	0	0	11	1128.336734049938	0	0	4.1014168530947055	4.1014168530947055	0	0	4.627779296998254	4.627779296998254
SHEF-10C79CB	ORF10	237695	97|98	3507	0	0	8	1475.4201813248071	0	0	4.417650569474181	4.417650569474181	0	0	3.3656576705441847	3.3656576705441847
SHEF-10C7A04	ORF1a	56973	1	34	223	49	6	59.67739104488091	6558.823529411764	1441.1764705882351	176.47058823529412	8176.470588235293	391.41347655907185	86.00565179997544	10.531304302037809	487.95043266108513
SHEF-10C7A04	S	56973	71|72	775	21	10	2	1360.2934723465503	244.18604651162792	106.10254160056706	23.255813953488374	373.54440206568336	36.85956505713233	17.55217383672968	3.510434767345936	57.92217366120794
SHEF-10C7A04	ORF3a	56973		0	0	0	0	0	0	0	0	0	0	0	0	0
SHEF-10C7A04	E	56973	87	352	2	0	5	617.8365190528848	5.6818181818181825	0	14.204545454545455	19.886363636363637	3.510434767345936	0	8.77608691836484	12.286521685710776
SHEF-10C7A04	M	56973	87	352	380	100	24	617.8365190528848	1079.5454545454545	284.0909090909091	68.18181818181819	1431.8181818181818	666.9826057957279	175.5217383672968	42.125217208151234	884.6295613711758
SHEF-10C7A04	ORF6	56973	89	316	45	12	7	554.6486932406578	142.40506329113924	37.974683544303794	22.151898734177216	202.53164556962025	78.98478226528356	21.062608604075617	12.286521685710776	112.33391255506996
SHEF-10C7A04	ORF7a	56973	91	49	1	0	0	86.00565179997544	20.408163265306122	0	0	20.408163265306122	1.755217383672968	0	0	1.755217383672968
SHEF-10C7A04	ORF8	56973	92|93	1022	0	0	2	1793.8321661137734	0	0	6.312694569353165	6.312694569353165	0	0	3.510434767345936	3.510434767345936
SHEF-10C7A04	N	56973	93	826	525	122	12	1449.8095589138716	635.5932203389831	147.6997578692494	14.527845036319613	797.8208232445521	921.4891264283082	214.1365208081021	21.062608604075617	1156.688255840486
SHEF-10C7A04	N*	56973	95	516	7	2	1	905.6921699752515	13.565891472868216	3.875968992248062	1.937984496124031	19.37984496124031	12.286521685710776	3.510434767345936	1.755217383672968	17.55217383672968
SHEF-10C7A04	ORF10	56973	97	581	0	0	2	1019.7812999139944	0	0	3.442340791738382	3.442340791738382	0	0	3.510434767345936	3.510434767345936
SHEF-10C7A13	ORF1a	354160	1|2|3	7214	2275	503	32	2036.9324599051279	15160.183217295713	3347.2893316728937	213.33333333333334	18720.80588230194	642.3650327535577	142.02620284617123	9.03546419697312	793.426699796702
SHEF-10C7A13	S	354160	71|72	4133	72	20	10	1166.9866726903094	375.91492535711603	105.82010582010582	52.91005291005291	534.6450840872748	20.329794443189517	5.6471651231082	2.8235825615541	28.800542127851816
SHEF-10C7A13	ORF3a	354160	84|85	6955	3	0	17	1963.8016715608765	1.251486478799223	0	8.956796628029505	10.208283106828727	0.84707476846623	0	4.80009035464197	5.6471651231082
SHEF-10C7A13	E	354160	86|87	3730	38	11	43	1053.1962954596793	20.00025310222799	5.783385909568875	22.629064879304753	48.412703891101614	10.72961373390558	3.10594081770951	12.14140501468263	25.97695956629772
SHEF-10C7A13	M	354160	87	1902	954	257	42	537.0454032075899	501.5772870662461	135.12092534174553	22.082018927444796	658.7802313354364	269.36977637226113	72.56607183194036	11.859046758527219	353.7948949627287
SHEF-10C7A13	ORF6	354160	89	2310	71	38	27	652.247571718997	30.735930735930737	16.45021645021645	11.688311688311687	58.87445887445887	20.04743618703411	10.72961373390558	7.62367291619607	38.40072283713576
SHEF-10C7A13	ORF7a	354160	90	2307	0	0	4	651.4004969505309	0	0	1.7338534893801474	1.7338534893801474	0	0	1.12943302462164	1.12943302462164
SHEF-10C7A13	ORF8	354160	92	446	0	0	3	125.93178224531286	0	0	6.726457399103139	6.726457399103139	0	0	0.84707476846623	0.84707476846623
SHEF-10C7A13	N	354160	93|95	11050	2063	608	79	3120.0587305172803	253.50568282073309	74.64702271332106	9.699201964395336	337.85190749844946	582.5050824486108	171.6738197424893	22.30630223627739	776.4852044273774
SHEF-10C7A13	N*	354160	95	2905	11	1	3	820.2507341314661	3.7865748709122204	0.34423407917383825	1.0327022375215147	5.163511187607574	3.10594081770951	0.28235825615541	0.84707476846623	4.23537384233115
SHEF-10C7A13	ORF10	354160	97|98	6973	0	0	15	1968.8841201716739	0	0	7.810178828101788	7.810178828101788	0	0	4.23537384233115	4.23537384233115
SHEF-10C7A22	ORF1a	24375	1	3	207	64	3	12.307692307692308	69000.0	21333.333333333332	1000.0	91333.33333333333	849.2307692307693	262.5641025641026	12.307692307692308	1124.1025641025642
SHEF-10C7A22	S	24375	71	75	0	0	1	307.6923076923077	0	0	13.333333333333334	13.333333333333334	0	0	4.102564102564103	4.102564102564103
SHEF-10C7A22	ORF3a	24375		0	0	0	0	0	0	0	0	0	0	0	0	0
SHEF-10C7A22	E	24375	87	165	0	0	2	676.9230769230769	0	0	12.121212121212121	12.121212121212121	0	0	8.205128205128206	8.205128205128206
SHEF-10C7A22	M	24375	87	165	5	0	0	676.9230769230769	30.3030303030303	0	0	30.3030303030303	20.512820512820515	0	0	20.512820512820515
SHEF-10C7A22	ORF6	24375	89	73	2	0	0	299.4871794871795	27.397260273972606	0	0	27.397260273972606	8.205128205128206	0	0	8.205128205128206
SHEF-10C7A22	ORF7a	24375		0	0	0	0	0	0	0	0	0	0	0	0	0
SHEF-10C7A22	ORF8	24375	92	163	0	0	1	668.7179487179487	0	0	6.134969325153374	6.134969325153374	0	0	4.102564102564103	4.102564102564103
SHEF-10C7A22	N	24375	93	580	28	11	0	2379.4871794871797	48.27586206896552	18.965517241379313	0	67.24137931034484	114.87179487179488	45.12820512820513	0	160.0
SHEF-10C7A22	N*	24375		0	0	0	0	0	0	0	0	0	0	0	0	0
SHEF-10C7A22	ORF10	24375	97|98	308	0	0	2	1263.5897435897436	0	0	14.320918770632817	14.320918770632817	0	0	8.205128205128206	8.205128205128206
SHEF-10C7A5F	ORF1a	380091	1|2|3|4	8693	1750	387	26	2287.0838825439173	12016.786732822342	2668.9655172413795	179.31034482758622	14865.062594891308	460.4160582597326	101.81772259800942	6.840467151287455	569.0742480090295
SHEF-10C7A5F	S	380091	71|73	3138	137	42	18	825.5917661823089	308.7608050264971	95.23809523809524	40.816326530612244	444.8152267952046	36.043999989476205	11.04998539823358	4.7357080278143915	51.829693415524176
SHEF-10C7A5F	ORF3a	380091	84|85	6407	4	1	12	1685.6489630114893	1.4634797292095443	0.25477707006369427	4.8348106365834	6.553067435856638	1.0523795617365315	0.26309489043413287	3.1571386852095946	4.472613137380259
SHEF-10C7A5F	E	380091	86|87	5164	37	11	46	1358.6220142018622	16.78765880217786	4.99092558983666	20.75526070535145	42.53384509736597	9.734510946062917	2.894043794775462	12.102364959970112	24.730919700808492
SHEF-10C7A5F	M	380091	87	2204	1226	325	61	579.8611385168289	556.2613430127042	147.45916515426495	27.676950998185117	731.3974591651543	322.5543356722469	85.50583939109319	16.048788316482106	424.1089633798222
SHEF-10C7A5F	ORF6	380091	89	1892	72	26	12	497.7755327013794	38.05496828752643	13.742071881606766	6.342494714587738	58.139534883720934	18.942832111257566	6.840467151287455	3.1571386852095946	28.940437947754617
SHEF-10C7A5F	ORF7a	380091	90|91	3192	1	1	2	839.7988902657521	0.34818941504178275	0.34818941504178275	3.473189415041783	4.169568245125348	0.26309489043413287	0.26309489043413287	0.5261897808682657	1.0523795617365315
SHEF-10C7A5F	ORF8	380091	92	1518	0	0	6	399.37804367901373	0	0	3.952569169960474	3.952569169960474	0	0	1.5785693426047973	1.5785693426047973
SHEF-10C7A5F	N	380091	93	6670	2527	663	74	1754.8429191956664	378.86056971514245	99.40029985007496	11.094452773613193	489.35532233883055	664.8407881270538	174.4319123578301	19.469021892125834	858.7417223770098
SHEF-10C7A5F	N*	380091	95	4663	4	2	7	1226.8114740943615	0.8578168561012224	0.4289084280506112	1.5011794981771391	2.7879047823289724	1.0523795617365315	0.5261897808682657	1.8416642330389301	3.4202335756437274
SHEF-10C7A5F	ORF10	380091	97|98	4190	0	0	6	1102.3675909190167	0	0	4.574496097456764	4.574496097456764	0	0	1.5785693426047973	1.5785693426047973
SHEF-10C7A6E	ORF1a	227317	1|3	4096	2299	446	31	1801.8889920243537	26402.797728100282	5126.436781609195	356.32183908045977	31885.556348789938	1011.3629864902317	196.2017798932768	13.637343445496818	1221.2021098290052
SHEF-10C7A6E	S	227317	71	553	103	23	7	243.2726104954755	186.25678119349004	41.59132007233273	12.658227848101264	240.50632911392404	45.31117338342491	10.118029007949252	3.0794001328541203	58.50860252422828
SHEF-10C7A6E	ORF3a	227317	84|85	3435	0	1	8	1511.105636621986	0	0.514668039114771	5.361930294906166	5.876598334020938	0	0.4399143046934457	3.519314437547566	3.9592287422410113
SHEF-10C7A6E	E	227317	86|87	3455	26	6	40	1519.903922715855	12.78340569223348	2.894356005788712	19.29570670525808	34.97346840328027	11.437771922029588	2.6394858281606743	17.59657218773783	31.673829937928094
SHEF-10C7A6E	M	227317	87	2073	599	134	23	911.942353629513	288.95320791123976	64.64061746261457	11.095031355523396	364.68885672937773	263.50866851137397	58.948516828921726	10.118029007949252	332.57521434824497
SHEF-10C7A6E	ORF6	227317	89	1410	62	15	7	620.2791696177585	43.97163120567376	10.638297872340425	4.964539007092199	59.57446808510638	27.274686890993635	6.598714570401686	3.0794001328541203	36.952801594249436
SHEF-10C7A6E	ORF7a	227317	90|91	2382	0	0	3	1047.8758737797878	0	0	5.552990663793988	5.552990663793988	0	0	1.3197429140803372	1.3197429140803372
SHEF-10C7A6E	ORF8	227317		0	0	0	0	0	0	0	0	0	0	0	0	0
SHEF-10C7A6E	N	227317	93	4423	1376	326	48	1945.7409696591105	311.10106262717613	73.70562966312457	10.852362649785213	395.6590549400859	605.3220832581814	143.41206333006332	21.115886625285395	769.8500332135301
SHEF-10C7A6E	N*	227317	95	3306	7	3	1	1454.3566913165316	2.117362371445856	0.9074410163339383	0.3024803387779794	3.3272837265577735	3.0794001328541203	1.3197429140803372	0.4399143046934457	4.839057351627903
SHEF-10C7A6E	ORF10	227317	98	1056	0	0	5	464.5495057562787	0	0	4.734848484848484	4.734848484848484	0	0	2.199571523467229	2.199571523467229
SHEF-10C7AC8	ORF1a	162870	1	89	1549	350	24	54.6448087431694	17404.494382022473	3932.5842696629215	269.6629213483146	21606.74157303371	951.0652667771842	214.89531528212686	14.735678762202983	1180.696260821514
SHEF-10C7AC8	S	162870	71	170	132	28	3	104.37772456560447	776.470588235294	164.70588235294116	17.64705882352941	958.8235294117645	81.0462331921164	17.19162522257015	1.841959845275373	100.07981825996193
SHEF-10C7AC8	ORF3a	162870	84	1264	0	1	3	776.0790814760238	0	0.7911392405063291	2.373417721518987	3.1645569620253164	0	0.613986615091791	1.841959845275373	2.455946460367164
SHEF-10C7AC8	E	162870	86|87	1937	27	12	18	1189.292073432799	25.763358778625953	11.450381679389313	17.346233438377453	54.55997389639272	16.577638607478356	7.367839381101492	11.051759071652238	34.99723706023208
SHEF-10C7AC8	M	162870	87	1048	1319	338	42	643.4579726161969	1258.5877862595419	322.5190839694656	40.0763358778626	1621.18320610687	809.8483453060724	207.52747590102535	25.787437833855222	1043.1632590409529
SHEF-10C7AC8	ORF6	162870	89	1041	226	67	7	639.1600663105544	217.0989433237272	64.3611911623439	6.724303554274736	288.18443804034587	138.76097501074477	41.13710321115	4.297906305642537	184.1959845275373
SHEF-10C7AC8	ORF7a	162870	90	1599	0	0	1	981.7645975317738	0	0	0.6253908692933083	0.6253908692933083	0	0	0.613986615091791	0.613986615091791
SHEF-10C7AC8	ORF8	162870		0	0	0	0	0	0	0	0	0	0	0	0	0
SHEF-10C7AC8	N	162870	93	4096	2205	613	53	2514.889175415976	538.330078125	149.658203125	12.939453125	700.927734375	1353.8404862773991	376.37379505126785	32.54129059986492	1762.7555719285317
SHEF-10C7AC8	N*	162870	95	2430	1	0	2	1491.987474673052	0.4115226337448559	0	0.8230452674897119	1.2345679012345678	0.613986615091791	0	1.227973230183582	1.841959845275373
SHEF-10C7AC8	ORF10	162870	97|98	4782	0	0	7	2936.0839933689444	0	0	6.485983624195502	6.485983624195502	0	0	4.297906305642536	4.297906305642536
SHEF-10C7AE6	ORF1a	401279	1|2	9077	3042	639	36	2262.01720000299	24135.0323542816	5071.428571428572	285.7142857142857	29492.17521142446	758.0760518242919	159.24082745421515	8.971314222772685	926.2881935012797
SHEF-10C7AE6	S	401279	71|72	2069	403	83	23	515.6013646365745	519.4824749464028	107.09677419354838	29.677419354838708	656.2566684947899	100.42887866048311	20.683863346948133	5.731672975660326	126.84441498309157
SHEF-10C7AE6	ORF3a	401279	84	6171	2	0	5	1537.832779686951	0.32409658078107273	0	0.8102414519526818	1.1343380327337544	0.4984063457095936	0	1.246015864273984	1.7444222099835776
SHEF-10C7AE6	E	401279	86|87|88	14946	46	7	320	3724.5906214877928	10.086013171865044	1.5253867945086075	69.7234820928518	81.33488205922545	11.463345951320653	1.7444222099835776	79.74501531353496	92.9527834748392
SHEF-10C7AE6	M	401279	87|88	11374	671	162	12	2834.436888050459	146.14869140954633	35.30180867291349	2.5444203265217373	183.99492040898156	167.21532898556865	40.37091400247708	2.9904380742575616	210.5766810623033
SHEF-10C7AE6	ORF6	401279	89	8694	74	23	4	2166.5723847996032	8.51161720726938	2.645502645502645	0.4600874166091557	11.617207269381181	18.441034791254964	5.731672975660326	0.9968126914191872	25.16952045833448
SHEF-10C7AE6	ORF7a	401279	90|91	7537	2	2	5	1878.2443138066035	4.682122578801546	4.682122578801546	0.6833401667350006	10.047585324338092	0.4984063457095936	0.4984063457095936	1.246015864273984	2.2428285556931713
SHEF-10C7AE6	ORF8	401279	92	962	0	0	4	239.73345228631453	0	0	4.158004158004158	4.158004158004158	0	0	0.9968126914191872	0.9968126914191872
SHEF-10C7AE6	N	401279	93	5828	1188	260	31	1452.3560913977558	203.84351407000685	44.612216884008234	5.319148936170213	253.7748798901853	296.0533693514986	64.79282494224717	7.7252983584987005	368.57149265224444
SHEF-10C7AE6	N*	401279	95	2814	3	0	1	701.2577284133982	1.0660980810234542	0	0.35536602700781805	1.4214641080312722	0.7476095185643904	0	0.2492031728547968	0.9968126914191872
SHEF-10C7AE6	ORF10	401279	98	1655	0	0	14	412.4312510746887	0	0	8.459214501510575	8.459214501510575	0	0	3.488844419967155	3.488844419967155
SHEF-10C7B01	ORF1a	139393	1|3	1951	735	158	11	1399.6398671382353	10208.333333333334	2181.0877535332033	152.7777777777778	12542.198864644315	527.2861621458753	113.34858995788886	7.891357528713781	648.526109632478
SHEF-10C7B01	S	139393	71	164	23	9	4	117.65296679173274	140.2439024390244	54.8780487804878	24.390243902439025	219.5121951219512	16.50011119640154	6.456565250765821	2.8695845558959205	25.82626100306328
SHEF-10C7B01	ORF3a	139393	84|85	1604	1	1	1	1150.7034069142642	0.9433962264150942	0.9433962264150942	1.838235294117647	3.7250277469478354	0.7173961389739801	0.7173961389739801	0.7173961389739801	2.1521884169219403
SHEF-10C7B01	E	139393	87	785	18	8	17	563.1559690945744	22.929936305732483	10.19108280254777	21.656050955414013	54.77707006369427	12.913130501531642	5.739169111791841	12.195734362557662	30.848033975881144
SHEF-10C7B01	M	139393	87	785	551	190	29	563.1559690945744	701.9108280254777	242.03821656050954	36.94267515923567	980.891719745223	395.28527257466305	136.30526640505622	20.804488030245423	552.3950270099647
SHEF-10C7B01	ORF6	139393	89	1036	106	25	9	743.2223999770434	102.31660231660231	24.13127413127413	8.687258687258687	135.13513513513513	76.04399073124189	17.934903474349504	6.456565250765821	100.43545945635721
SHEF-10C7B01	ORF7a	139393	90	941	0	0	1	675.0697667745153	0	0	1.0626992561105209	1.0626992561105209	0	0	0.7173961389739801	0.7173961389739801
SHEF-10C7B01	ORF8	139393	91|92	659	2	0	3	472.76405558385284	14.705882352941176	0	5.736137667304015	20.44202002024519	1.4347922779479603	0	2.1521884169219403	3.586980694869901
SHEF-10C7B01	N	139393	93	2561	570	172	20	1837.251511912363	222.56930886372513	67.16126513080827	7.809449433814916	297.5400234283483	408.91579921516865	123.39213590352458	14.347922779479601	546.6558578981728
SHEF-10C7B01	N*	139393	95	1218	0	0	1	873.7884972703077	0	0	0.8210180623973727	0.8210180623973727	0	0	0.7173961389739801	0.7173961389739801
SHEF-10C7B01	ORF10	139393	97|98	2410	0	0	12	1728.9246949272922	0	0	10.433604336043361	10.433604336043361	0	0	8.608753667687761	8.608753667687761
SHEF-10C7B10	ORF1a	94239	1|2	783	1148	302	26	830.866201890937	39553.05039787798	10413.793103448275	896.5517241379309	50863.395225464184	1218.1793100521018	320.4618045607445	27.589426882713102	1566.2305414955592
SHEF-10C7B10	S	94239	71	217	7	4	1	230.2656012903363	32.25806451612903	18.433179723502306	4.6082949308755765	55.29953917050692	7.4279226222689125	4.244527212725092	1.061131803181273	12.733581638175277
SHEF-10C7B10	ORF3a	94239	84	592	0	1	1	628.1900274833138	0	1.6891891891891893	1.6891891891891893	3.3783783783783785	0	1.061131803181273	1.061131803181273	2.122263606362546
SHEF-10C7B10	E	94239	87	944	4	1	16	1001.7084222031219	4.237288135593221	1.0593220338983051	16.949152542372882	22.24576271186441	4.244527212725092	1.061131803181273	16.97810885090037	22.283767866806734
SHEF-10C7B10	M	94239	87	944	88	21	0	1001.7084222031219	93.22033898305085	22.24576271186441	0	115.46610169491527	93.37959867995204	22.283767866806738	0	115.66336654675878
SHEF-10C7B10	ORF6	94239	89	245	35	10	3	259.9772917794119	142.85714285714286	40.816326530612244	12.244897959183673	195.9183673469388	37.13961311134456	10.611318031812733	3.1833954095438197	50.93432655270111
SHEF-10C7B10	ORF7a	94239	90	718	1	0	0	761.8926346841541	1.392757660167131	0	0	1.392757660167131	1.061131803181273	0	0	1.061131803181273
SHEF-10C7B10	ORF8	94239		0	0	0	0	0	0	0	0	0	0	0	0	0
SHEF-10C7B10	N	94239	93	2180	214	60	12	2313.267330935176	98.1651376146789	27.52293577981651	5.504587155963303	131.1926605504587	227.08220588079246	63.66790819087639	12.733581638175279	303.48369570984414
SHEF-10C7B10	N*	94239		0	0	0	0	0	0	0	0	0	0	0	0	0
SHEF-10C7B10	ORF10	94239	97|98	1175	0	0	6	1246.829868737996	0	0	16.74728417489257	16.74728417489257	0	0	6.366790819087639	6.366790819087639
SHEF-10C7B4D	ORF1a	107058	1|2	1340	1564	328	21	1251.6579797866575	32583.333333333332	6833.333333333333	417.4406604747162	39834.10732714138	1460.8903584972632	306.37598311195796	19.61553550411926	1786.8818771133404
SHEF-10C7B4D	S	107058	71	83	83	16	1	77.52806889723327	1000.0	192.77108433734938	12.048192771084336	1204.8192771084337	77.52806889723327	14.94516990790039	0.9340731192437743	93.40731192437744
SHEF-10C7B4D	ORF3a	107058	84	1050	2	1	2	980.7767752059631	1.9047619047619047	0.9523809523809523	1.9047619047619047	4.761904761904761	1.8681462384875487	0.9340731192437743	1.8681462384875487	4.670365596218872
SHEF-10C7B4D	E	107058	87	737	37	8	21	688.4118888826616	50.203527815468114	10.854816824966079	28.493894165535956	89.55223880597015	34.56070541201965	7.472584953950195	19.61553550411926	61.64882587008911
SHEF-10C7B4D	M	107058	87	737	918	216	23	688.4118888826616	1245.5902306648575	293.08005427408415	31.207598371777475	1569.8778833107192	857.4791234657848	201.75979375665526	21.48368174260681	1080.722598965047
SHEF-10C7B4D	ORF6	107058	89	542	116	27	6	506.26763063012567	214.0221402214022	49.81549815498155	11.07011070110701	274.90774907749073	108.35248183227782	25.219974219581907	5.604438715462646	139.17689476732235
SHEF-10C7B4D	ORF7a	107058	90	1076	0	0	1	1005.0626763063012	0	0	0.929368029739777	0.929368029739777	0	0	0.9340731192437743	0.9340731192437743
SHEF-10C7B4D	ORF8	107058		0	0	0	0	0	0	0	0	0	0	0	0	0
SHEF-10C7B4D	N	107058	93	3097	1416	333	42	2892.824450297969	457.21666128511464	107.5234097513723	13.561511139812723	578.3015821762997	1322.6475368491845	311.0463487081769	39.23107100823852	1672.9249565655998
SHEF-10C7B4D	N*	107058	95	1151	21	3	1	1075.1181602495842	18.245004344048652	2.6064291920069502	0.8688097306689835	21.720243266724584	19.61553550411926	2.802219357731323	0.9340731192437743	23.351827981094356
SHEF-10C7B4D	ORF10	107058	98	498	0	0	3	465.16841338339964	0	0	6.024096385542169	6.024096385542169	0	0	2.802219357731323	2.802219357731323
SHEF-10C7B5C	ORF1a	71533	1	35	573	105	8	48.92846658185732	16371.42857142857	2999.9999999999995	228.57142857142856	19599.999999999996	801.028895754407	146.78539974557197	11.183649504424531	958.9979450044035
SHEF-10C7B5C	S	71533	71	339	104	27	7	473.9071477499895	306.7846607669616	79.64601769911503	20.648967551622416	407.0796460176991	145.3874435575189	37.74481707743279	9.785693316371464	192.91795395132317
SHEF-10C7B5C	ORF3a	71533	84	448	0	0	3	626.2843722477737	0	0	6.696428571428571	6.696428571428571	0	0	4.1938685641591995	4.1938685641591995
SHEF-10C7B5C	E	71533	87	557	6	3	13	778.661596745558	10.771992818671453	5.385996409335727	23.33931777378815	39.497307001795335	8.387737128318399	4.1938685641591995	18.173430444689863	30.755036137167462
SHEF-10C7B5C	M	71533	87	557	399	89	5	778.661596745558	716.3375224416517	159.78456014362655	8.97666068222621	885.0987432675045	557.7845190331735	124.4181007367229	6.989780940265332	689.1924007101617
SHEF-10C7B5C	ORF6	71533	89	1028	62	20	8	1437.0989613185523	60.311284046692606	19.455252918287936	7.782101167315175	87.54863813229572	86.67328365929012	27.959123761061328	11.183649504424531	125.81605692477599
SHEF-10C7B5C	ORF7a	71533		0	0	0	0	0	0	0	0	0	0	0	0	0
SHEF-10C7B5C	ORF8	71533		0	0	0	0	0	0	0	0	0	0	0	0	0
SHEF-10C7B5C	N	71533	93	1267	968	190	24	1771.210490263235	764.0094711917917	149.9605367008682	18.942383583267564	932.9123914759274	1353.2215900353683	265.6116757300826	33.550948513273596	1652.3842142787246
SHEF-10C7B5C	N*	71533	95	1241	3	1	1	1734.8636293738555	2.4174053182917	0.8058017727639	0.8058017727639	4.0290088638195	4.1938685641591995	1.3979561880530664	1.3979561880530664	6.989780940265332
SHEF-10C7B5C	ORF10	71533	98	445	0	0	4	622.0905036836145	0	0	8.98876404494382	8.98876404494382	0	0	5.591824752212266	5.591824752212266
SHEF-10C7B7A	ORF1a	30593	1	8	185	50	1	26.149772823848593	23125.0	6250.0	125.0	29500.0	604.7134965514988	163.4360801490537	3.268721602981074	771.4182983035336
SHEF-10C7B7A	S	30593	71	135	8	3	0	441.27741640244506	59.25925925925925	22.22222222222222	0	81.48148148148147	26.149772823848593	9.806164808943223	0	35.955937632791816
SHEF-10C7B7A	ORF3a	30593	84|85	157	5	1	1	513.1892916680287	192.30769230769232	38.46153846153846	7.633587786259541	238.4028185554903	16.34360801490537	3.268721602981074	3.268721602981074	22.88105122086752
SHEF-10C7B7A	E	30593	87	207	0	1	2	676.6253718170824	0	4.830917874396135	9.66183574879227	14.492753623188406	0	3.268721602981074	6.537443205962148	9.806164808943223
SHEF-10C7B7A	M	30593	87	207	43	9	3	676.6253718170824	207.72946859903382	43.47826086956522	14.492753623188406	265.7004830917874	140.5550289281862	29.418494426829668	9.806164808943223	179.77968816395907
SHEF-10C7B7A	ORF6	30593	89	366	7	6	0	1196.3521066910732	19.12568306010929	16.39344262295082	0	35.51912568306011	22.88105122086752	19.612329617886445	0	42.493380838753964
SHEF-10C7B7A	ORF7a	30593	91	68	0	0	1	222.27306900271304	0	0	14.705882352941176	14.705882352941176	0	0	3.268721602981074	3.268721602981074
SHEF-10C7B7A	ORF8	30593		0	0	0	0	0	0	0	0	0	0	0	0	0
SHEF-10C7B7A	N	30593	93	483	114	43	5	1578.792534239859	236.0248447204969	89.02691511387164	10.351966873706004	335.4037267080746	372.6342627398425	140.5550289281862	16.34360801490537	529.532899682934
SHEF-10C7B7A	N*	30593		0	0	0	0	0	0	0	0	0	0	0	0	0
SHEF-10C7B7A	ORF10	30593	98	161	0	0	2	526.264178079953	0	0	12.422360248447205	12.422360248447205	0	0	6.537443205962148	6.537443205962148
SHEF-10C7B89	ORF1a	259564	1	147	1101	323	24	56.63343144657965	7489.795918367347	2197.278911564626	163.26530612244898	9850.340136054421	424.1728436917292	124.43944460711039	9.246274521890555	557.8585628207302
SHEF-10C7B89	S	259564	71	870	160	53	12	335.1774514185326	183.90804597701148	60.91954022988506	13.793103448275863	258.6206896551724	61.641830145937035	20.41885623584164	4.623137260945278	86.68382364272395
SHEF-10C7B89	ORF3a	259564	84|85	4472	2	0	9	1722.88915257894	0.9601777445313132	0	5.451241671714112	6.411419416245425	0.7705228768242129	0	3.4673529457089582	4.237875822533171
SHEF-10C7B89	E	259564	86|87	4486	30	9	50	1728.2828127167095	13.580805794477138	4.074241738343142	22.621157149863823	40.2762046826841	11.557843152363194	3.4673529457089582	19.26307192060532	34.28826801867747
SHEF-10C7B89	M	259564	87	2209	718	166	28	851.0425174523432	325.0339520144862	75.14712539610683	12.675418741511995	412.856496152105	276.61771277989243	63.95339877640967	10.787320275538981	351.3584318318411
SHEF-10C7B89	ORF6	259564	89	2877	116	29	14	1108.3971583116304	40.31977754605492	10.07994438651373	4.866180048661801	55.265901981230456	44.69032685580435	11.172581713951088	5.393660137769491	61.256568707524934
SHEF-10C7B89	ORF7a	259564	90|91	2833	0	1	3	1091.4456550214977	0	2.450980392156863	1.2371134020618557	3.6880937942187186	0	0.38526143841210647	1.1557843152363194	1.5410457536484259
SHEF-10C7B89	ORF8	259564	92	1391	0	0	2	535.8986608312401	0	0	1.4378145219266714	1.4378145219266714	0	0	0.7705228768242129	0.7705228768242129
SHEF-10C7B89	N	259564	93|94	5620	1973	571	67	2165.169283876038	494.355617066436	142.964446670005	16.775162744116173	654.0952264805572	760.1208179870861	219.9842813333128	25.812516373611132	1005.91761569401
SHEF-10C7B89	N*	259564	95	4335	15	3	6	1670.1083355164815	3.4602076124567476	0.6920415224913495	1.384083044982699	5.536332179930796	5.778921576181597	1.1557843152363194	2.311568630472639	9.246274521890555
SHEF-10C7B89	ORF10	259564	97|98	2476	0	0	3	953.9073215083756	0	0	2.9824133444847134	2.9824133444847134	0	0	1.1557843152363194	1.1557843152363194
SHEF-10C7BA7	ORF1a	43590	1	27	243	53	2	61.94081211286992	9000.0	1962.962962962963	74.07407407407408	11037.037037037038	557.4673090158293	121.58752007341133	4.588208304657031	683.6430373938978
SHEF-10C7BA7	S	43590	71	60	22	0	3	137.64624913971093	366.6666666666667	0	50.0	416.6666666666667	50.470291351227345	0	6.882312456985547	57.35260380821289
SHEF-10C7BA7	ORF3a	43590	84	342	0	0	2	784.5836200963523	0	0	5.847953216374268	5.847953216374268	0	0	4.588208304657031	4.588208304657031
SHEF-10C7BA7	E	43590	87	238	0	0	5	545.9967882541868	0	0	21.008403361344538	21.008403361344538	0	0	11.470520761642579	11.470520761642579
SHEF-10C7BA7	M	43590	87	238	362	69	8	545.9967882541868	1521.0084033613446	289.91596638655466	33.61344537815126	1844.5378151260504	830.4657031429226	158.29318651066757	18.352833218628124	1007.1117228722183
SHEF-10C7BA7	ORF6	43590	89	74	11	2	7	169.76370727231017	148.64864864864865	27.027027027027028	94.5945945945946	270.27027027027026	25.235145675613673	4.588208304657031	16.05872906629961	45.882083046570315
SHEF-10C7BA7	ORF7a	43590	90	274	0	0	1	628.5845377380133	0	0	3.64963503649635	3.64963503649635	0	0	2.2941041523285155	2.2941041523285155
SHEF-10C7BA7	ORF8	43590	92	222	0	0	1	509.29112181693046	0	0	4.504504504504505	4.504504504504505	0	0	2.2941041523285155	2.2941041523285155
SHEF-10C7BA7	N	43590	93	897	824	209	22	2057.8114246386785	918.6176142697882	232.99888517279823	24.526198439241917	1176.1426978818283	1890.3418215186969	479.4677678366598	50.470291351227345	2420.279880706584
SHEF-10C7BA7	N*	43590	95	337	0	0	1	773.1130993347098	0	0	2.9673590504451037	2.9673590504451037	0	0	2.2941041523285155	2.2941041523285155
SHEF-10C7BA7	ORF10	43590	97	607	0	0	1	1392.521220463409	0	0	1.6474464579901154	1.6474464579901154	0	0	2.2941041523285155	2.2941041523285155
SHEF-10C7BC5	ORF1a	33685	1	11	224	41	4	32.65548463707882	20363.636363636364	3727.2727272727275	363.6363636363637	24454.545454545456	664.9844144277869	121.71589728365743	11.87472168621048	798.5750333976548
SHEF-10C7BC5	S	33685	71	58	2	1	0	172.18346445005196	34.48275862068965	17.241379310344826	0	51.72413793103448	5.93736084310524	2.96868042155262	0	8.90604126465786
SHEF-10C7BC5	ORF3a	33685	84	168	0	0	1	498.7383108208402	0	0	5.952380952380952	5.952380952380952	0	0	2.96868042155262	2.96868042155262
SHEF-10C7BC5	E	33685	87	172	1	0	5	510.61303250705066	5.813953488372094	0	29.069767441860467	34.88372093023256	2.96868042155262	0	14.8434021077631	17.81208252931572
SHEF-10C7BC5	M	33685	87	172	150	44	9	510.61303250705066	872.093023255814	255.8139534883721	52.32558139534884	1180.2325581395348	445.302063232893	130.62193854831528	26.71812379397358	602.6421255751819
SHEF-10C7BC5	ORF6	33685	89	198	10	7	3	587.7987234674188	50.505050505050505	35.35353535353535	15.15151515151515	101.01010101010101	29.6868042155262	20.78076295086834	8.90604126465786	59.3736084310524
SHEF-10C7BC5	ORF7a	33685		0	0	0	0	0	0	0	0	0	0	0	0	0
SHEF-10C7BC5	ORF8	33685	92	124	0	0	1	368.11637227252487	0	0	8.064516129032258	8.064516129032258	0	0	2.96868042155262	2.96868042155262
SHEF-10C7BC5	N	33685	93	572	155	32	4	1698.0852011280986	270.979020979021	55.94405594405595	6.993006993006993	333.91608391608395	460.1454653406561	94.99777348968384	11.87472168621048	567.0179605165504
SHEF-10C7BC5	N*	33685		0	0	0	0	0	0	0	0	0	0	0	0	0
SHEF-10C7BC5	ORF10	33685	97	317	0	0	1	941.0716936321805	0	0	3.1545741324921135	3.1545741324921135	0	0	2.96868042155262	2.96868042155262
SHEF-10C7BD4	ORF1a	252238	1	108	1824	403	33	42.8167048581102	16888.88888888889	3731.4814814814818	305.55555555555554	20925.925925925927	723.1265709369723	159.76974127609637	13.082882039978115	895.9791942530468
SHEF-10C7BD4	S	252238	71	1229	334	64	16	487.23824324645767	271.76566314076484	52.074857607811225	13.018714401952806	336.8592351505289	132.41462428341487	25.372862138139375	6.343215534534844	164.13070195608907
SHEF-10C7BD4	ORF3a	252238	84|85	4912	2	0	3	1947.367169102197	1.0091018438912052	0	2.178649237472767	3.187751081363972	0.7929019418168555	0	1.1893529127252833	1.9822548545421388
SHEF-10C7BD4	E	252238	86|87	3948	33	7	27	1565.1884331464728	15.944770541816194	3.4047038386760757	13.017621621955781	32.36709600244805	13.082882039978116	2.7751567963589943	10.70417621452755	26.56221505086466
SHEF-10C7BD4	M	252238	87	2094	958	217	32	830.1683330822477	457.49761222540593	103.62941738299905	15.281757402101242	576.4087870105062	379.8000301302738	86.02986068712882	12.686431069069688	478.51632188647227
SHEF-10C7BD4	ORF6	252238	89	3551	77	15	10	1407.797397695827	21.684032666854407	4.224162207828781	2.8161081385525204	28.724303013235705	30.526724759948937	5.946764563626417	3.9645097090842776	40.437999032659626
SHEF-10C7BD4	ORF7a	252238	90|91	2524	3	2	6	1000.6422505728717	3.105479051329768	1.8412565481692118	4.836581186355735	9.783316785854716	1.1893529127252833	0.7929019418168555	2.3787058254505666	4.360960679992705
SHEF-10C7BD4	ORF8	252238	92	1159	0	0	3	459.48667528286774	0	0	2.5884383088869716	2.5884383088869716	0	0	1.1893529127252833	1.1893529127252833
SHEF-10C7BD4	N	252238	93	4871	1816	457	57	1931.1126792949515	372.8187230548142	93.82057072469718	11.701909258879079	478.34120303839046	719.9549631697048	181.17809370515147	22.597705341780383	923.7307622166367
SHEF-10C7BD4	N*	252238	95|96	7096	11	2	9	2813.216089566203	2.5108422734535494	0.4565167769915544	2.1943912331964204	5.161750283641524	4.360960679992705	0.7929019418168555	3.5680587381758495	8.72192135998541
SHEF-10C7BD4	ORF10	252238	97|98	4067	0	0	14	1612.3660986845757	0	0	8.763439125556117	8.763439125556117	0	0	5.5503135927179885	5.5503135927179885
SHEF-10C7BF2	ORF1a	31905	1	30	159	37	1	94.02914903620122	5300.0	1233.3333333333335	33.333333333333336	6566.666666666667	498.3544898918665	115.96928381131484	3.134304967873374	617.4580786710547
SHEF-10C7BF2	S	31905	71	40	12	3	2	125.37219871493497	300.0	75.0	50.0	425.0	37.61165961448049	9.402914903620122	6.268609935746748	53.283184453847355
SHEF-10C7BF2	ORF3a	31905	84	200	0	0	1	626.8609935746748	0	0	5.0	5.0	0	0	3.134304967873374	3.134304967873374
SHEF-10C7BF2	E	31905	87	213	4	1	3	667.6069581570287	18.779342723004696	4.694835680751174	14.084507042253522	37.55868544600939	12.537219871493496	3.134304967873374	9.402914903620122	25.074439742986993
SHEF-10C7BF2	M	31905	87	213	185	42	12	667.6069581570287	868.5446009389672	197.1830985915493	56.33802816901409	1122.0657276995305	579.8464190565742	131.64080865068172	37.61165961448049	749.0988873217364
SHEF-10C7BF2	ORF6	31905	89	159	45	15	11	498.3544898918665	283.0188679245283	94.33962264150944	69.18238993710692	446.54088050314465	141.04372355430183	47.01457451810061	34.47735464660712	222.53565271900956
SHEF-10C7BF2	ORF7a	31905		0	0	0	0	0	0	0	0	0	0	0	0	0
SHEF-10C7BF2	ORF8	31905		0	0	0	0	0	0	0	0	0	0	0	0	0
SHEF-10C7BF2	N	31905	93	464	459	116	14	1454.3175050932455	989.2241379310344	250.0	30.17241379310345	1269.396551724138	1438.6459802538786	363.57937627331137	43.88026955022724	1846.1056260774171
SHEF-10C7BF2	N*	31905	95	195	0	0	1	611.189468735308	0	0	5.128205128205128	5.128205128205128	0	0	3.134304967873374	3.134304967873374
SHEF-10C7BF2	ORF10	31905		0	0	0	0	0	0	0	0	0	0	0	0	0
SHEF-10C7C2C	ORF1a	107708	1	28	686	138	13	25.99621198053998	24500.0	4928.571428571428	464.2857142857143	29892.85714285714	636.9071935232295	128.1241876183756	12.069669848107846	777.1010509897129
SHEF-10C7C2C	S	107708	71	361	55	13	5	335.1654473205333	152.3545706371191	36.011080332409975	13.850415512465375	202.21606648199446	51.063987818917816	12.069669848107846	4.6421807108107105	67.77583837783637
SHEF-10C7C2C	ORF3a	107708	84	699	2	0	2	648.9768633713373	2.861230329041488	0	2.861230329041488	5.722460658082976	1.8568722843242842	0	1.8568722843242842	3.7137445686485684
SHEF-10C7C2C	E	107708	86|87	1708	12	3	18	1585.7689308129386	14.632081746175707	3.4656376938256135	22.003089117183077	40.10080855718439	11.141233705945705	2.7853084264864263	16.711850558918556	30.63839269135069
SHEF-10C7C2C	M	107708	87	814	1039	242	31	755.7470197199837	1276.4127764127766	297.2972972972973	38.08353808353809	1611.793611793612	964.6451517064656	224.68154640323837	28.781520407026402	1218.1082185167304
SHEF-10C7C2C	ORF6	107708	89	1320	99	19	15	1225.5357076540274	75.0	14.393939393939393	11.363636363636363	100.75757575757575	91.91517807405206	17.6402867010807	13.92654213243213	123.4820069075649
SHEF-10C7C2C	ORF7a	107708	90|91	1100	0	2	2	1021.2797563783563	0	10.619400679641643	2.0080321285140563	12.6274328081557	0	1.8568722843242842	1.8568722843242842	3.7137445686485684
SHEF-10C7C2C	ORF8	107708		0	0	0	0	0	0	0	0	0	0	0	0	0
SHEF-10C7C2C	N	107708	93	1657	435	95	13	1538.4186875626694	262.5226312613156	57.33252866626433	7.845503922751961	327.7006638503319	403.8697218405318	88.2014335054035	12.069669848107846	504.1408251940431
SHEF-10C7C2C	N*	107708	95	1271	1	1	2	1180.0423366880825	0.7867820613690009	0.7867820613690009	1.5735641227380017	3.1471282454760034	0.9284361421621421	0.9284361421621421	1.8568722843242842	3.7137445686485684
SHEF-10C7C2C	ORF10	107708	98	335	0	0	1	311.0261076243176	0	0	2.9850746268656714	2.9850746268656714	0	0	0.9284361421621421	0.9284361421621421
SHEF-10C7C3B	ORF1a	72252	1|2|4	710	200	36	3	982.6717599512815	8179.00366048959	1500.0	125.0	9804.00366048959	276.8089464651498	49.82561036372695	4.152134196977246	330.786691025854
SHEF-10C7C3B	S	72252	71	132	0	1	3	182.69390466699883	0	7.575757575757575	22.727272727272727	30.3030303030303	0	1.3840447323257488	4.152134196977246	5.536178929302995
SHEF-10C7C3B	ORF3a	72252	84|85	879	2	0	1	1216.575319714333	6.100015267387472	0	4.587155963302752	10.687171230690225	2.7680894646514975	0	1.3840447323257488	4.152134196977246
SHEF-10C7C3B	E	72252	87	298	1	0	16	412.4453302330731	3.3557046979865772	0	53.691275167785236	57.04697986577181	1.3840447323257488	0	22.14471571721198	23.528760449537728
SHEF-10C7C3B	M	72252	87	298	31	5	2	412.4453302330731	104.0268456375839	16.778523489932887	6.7114093959731544	127.51677852348995	42.905386702098205	6.920223661628743	2.7680894646514975	52.59369982837845
SHEF-10C7C3B	ORF6	72252	89	646	3	2	0	894.0928970824336	4.643962848297213	3.095975232198142	0	7.739938080495355	4.152134196977246	2.7680894646514975	0	6.920223661628744
SHEF-10C7C3B	ORF7a	72252	91	64	1	0	0	88.57886286884792	15.625	0	0	15.625	1.3840447323257488	0	0	1.3840447323257488
SHEF-10C7C3B	ORF8	72252	92	185	0	0	1	256.0482754802635	0	0	5.405405405405405	5.405405405405405	0	0	1.3840447323257488	1.3840447323257488
SHEF-10C7C3B	N	72252	93	736	50	19	2	1018.656922991751	67.93478260869566	25.815217391304348	2.717391304347826	96.46739130434783	69.20223661628744	26.296849914189224	2.7680894646514975	98.26717599512816
SHEF-10C7C3B	N*	72252	95	362	0	0	2	501.024193101921	0	0	5.524861878453039	5.524861878453039	0	0	2.7680894646514975	2.7680894646514975
SHEF-10C7C3B	ORF10	72252	97	291	0	0	1	402.7570171067929	0	0	3.436426116838488	3.436426116838488	0	0	1.3840447323257488	1.3840447323257488
SHEF-10C7C86	ORF1a	338413	1	89	1830	398	24	26.299226093560236	20561.79775280899	4471.910112359551	269.6629213483146	25303.370786516854	540.7593679911824	117.60777511502218	7.091926137589278	665.4590692437939
SHEF-10C7C86	S	338413	71|73	7145	160	43	10	2111.325510544808	78.06080155265776	21.057786483839376	4.897159647404506	104.01574768390165	47.27950758392851	12.706367663180789	2.954969223995532	62.94084447110484
SHEF-10C7C86	ORF3a	338413	84|85	6913	4	4	0	2042.7702245481114	4.327833547752976	2.475686064601352	0	6.803519612354329	1.1819876895982129	1.1819876895982129	0	2.3639753791964258
SHEF-10C7C86	E	338413	87	2986	25	7	59	882.353810285066	8.372404554588076	2.3442732752846616	19.75887474882786	30.4755525787006	7.387423059988831	2.0684784567968726	17.43431842157364	26.890219938359344
SHEF-10C7C86	M	338413	87|89	11316	815	199	31	3343.8431738733443	272.9403884795713	66.42949209154526	10.381781647689216	349.7516622188058	240.8299917556359	58.80388755751109	9.16040459438615	308.7942839075331
SHEF-10C7C86	ORF6	338413	89	8330	191	55	27	2461.489363588278	22.92917166866747	6.602641056422569	3.241296518607443	32.77310924369748	56.439912178314664	16.252330731975427	7.978416904787937	80.67065981507803
SHEF-10C7C86	ORF7a	338413	90|91	1594	1	1	6	471.0220943048878	1.0090817356205852	1.0090817356205852	8.002369584971209	10.020533056212379	0.2954969223995532	0.2954969223995532	1.7729815343973194	2.3639753791964258
SHEF-10C7C86	ORF8	338413	92	490	0	0	3	144.79349197578108	0	0	6.122448979591836	6.122448979591836	0	0	0.8864907671986597	0.8864907671986597
SHEF-10C7C86	N	338413	93|94|95	16565	2658	642	83	4894.906519548599	364.66518070189585	87.71690121601311	11.340347041945622	463.7224289598546	785.4308197380126	189.70902418051315	24.52624455916292	999.6660884776886
SHEF-10C7C86	N*	338413	95|96	9872	32	12	4	2917.1456179283896	3.7024181418488946	2.086375886382608	0.4628022677311118	6.251596295962615	9.455901516785703	3.5459630687946384	1.1819876895982129	14.183852275178554
SHEF-10C7C86	ORF10	338413	97|98	4571	0	0	6	1350.7164322883577	0	0	7.692376609297867	7.692376609297867	0	0	1.7729815343973194	1.7729815343973194
SHEF-10C7CA4	ORF1a	400641	1	189	2612	489	39	47.174403019161794	13820.10582010582	2587.3015873015875	206.34920634920636	16613.756613756614	651.9552417251355	122.05440781148211	9.73440062300164	783.7440501596192
SHEF-10C7CA4	S	400641	71|72	5683	132	29	7	1418.476890782521	79.51807228915663	17.46987951807229	3.8630285496946772	100.8509803569236	32.947202108620935	7.23840046325763	1.7472001118208071	41.93280268369937
SHEF-10C7CA4	ORF3a	400641	84|85	6768	3	1	17	1689.2929081147463	0.9962027096713703	0.3765060240963855	6.400602409638554	7.7733111434063105	0.7488000479232031	0.24960001597440104	4.243200271564818	5.241600335462421
SHEF-10C7CA4	E	400641	86|87	7033	22	4	62	1755.4369123479626	6.427110721589249	1.1685655857434998	18.03710114809141	25.632777455424158	5.491200351436823	0.9984000638976042	15.475200990412864	21.96480140574729
SHEF-10C7CA4	M	400641	87|88	8718	1302	297	36	2176.012939264828	380.26481417572677	86.76599474145486	10.5170902716915	477.5478991888731	324.97922079867016	74.13120474439711	8.985600575078438	408.0960261181457
SHEF-10C7CA4	ORF6	400641	89	7038	138	50	21	1756.6849124278344	19.6078431372549	7.104290991759022	2.9838022165387894	29.69593634555271	34.444802204467344	12.480000798720052	5.241600335462421	52.166403338649815
SHEF-10C7CA4	ORF7a	400641	90|91	4043	1	1	9	1009.1328645845033	0.27901785714285715	2.178649237472767	2.5111607142857144	4.968827808901338	0.24960001597440104	0.24960001597440104	2.2464001437696095	2.7456001757184114
SHEF-10C7CA4	ORF8	400641	92	1954	0	0	10	487.7184312139796	0	0	5.117707267144319	5.117707267144319	0	0	2.4960001597440105	2.4960001597440105
SHEF-10C7CA4	N	400641	93	5013	1059	249	27	1251.2448800796724	211.25074805505685	49.67085577498504	5.3859964093357275	266.3076002393776	264.3264169168907	62.15040397762586	6.739200431308828	333.21602132582535
SHEF-10C7CA4	N*	400641	95	4712	0	0	9	1176.1152752713776	0	0	1.9100169779286928	1.9100169779286928	0	0	2.2464001437696095	2.2464001437696095
SHEF-10C7CA4	ORF10	400641	97|98	6356	0	0	19	1586.457701533293	0	0	7.299197781519263	7.299197781519263	0	0	4.7424003035136195	4.7424003035136195
SHEF-10C7CB3	ORF1a	21949	1|2	309	139	20	0	1407.809011800082	19717.59697256386	2857.142857142857	0	22574.73982970672	633.2862544990661	91.12032438835483	0	724.4065788874209
SHEF-10C7CB3	S	21949		0	0	0	0	0	0	0	0	0	0	0	0	0
SHEF-10C7CB3	ORF3a	21949	84	344	0	0	2	1567.269579479703	0	0	5.813953488372094	5.813953488372094	0	0	9.112032438835483	9.112032438835483
SHEF-10C7CB3	E	21949	87	232	0	0	5	1056.995762904916	0	0	21.551724137931032	21.551724137931032	0	0	22.780081097088708	22.780081097088708
SHEF-10C7CB3	M	21949	87	232	0	0	1	1056.995762904916	0	0	4.310344827586206	4.310344827586206	0	0	4.556016219417741	4.556016219417741
SHEF-10C7CB3	ORF6	21949	89	141	0	0	6	642.3982869379015	0	0	42.55319148936171	42.55319148936171	0	0	27.336097316506446	27.336097316506446
SHEF-10C7CB3	ORF7a	21949		0	0	0	0	0	0	0	0	0	0	0	0	0
SHEF-10C7CB3	ORF8	21949	92	205	0	0	1	933.983324980637	0	0	4.878048780487805	4.878048780487805	0	0	4.556016219417741	4.556016219417741
SHEF-10C7CB3	N	21949	93	460	0	0	1	2095.767460932161	0	0	2.1739130434782608	2.1739130434782608	0	0	4.556016219417741	4.556016219417741
SHEF-10C7CB3	N*	21949		0	0	0	0	0	0	0	0	0	0	0	0	0
SHEF-10C7CB3	ORF10	21949	97	331	0	0	1	1508.0413686272723	0	0	3.021148036253776	3.021148036253776	0	0	4.556016219417741	4.556016219417741
SHEF-10C7CFF	ORF1a	248080	1|2|3	3718	1002	242	18	1498.7100935182198	16362.742624912116	3920.2602786994103	295.08196721311475	20578.08487082464	403.90196710738473	97.54917768461787	7.255723960012899	508.7068687520155
SHEF-10C7CFF	S	248080	71	469	9	3	2	189.05191873589166	19.189765458422176	6.396588486140725	4.264392324093817	29.850746268656717	3.6278619800064495	1.2092873266688167	0.8061915511125444	5.643340857787811
SHEF-10C7CFF	ORF3a	248080	84|85	4032	2	0	2	1625.2821670428893	1.0789195391472255	0	1.3850415512465375	2.463961090393763	0.8061915511125444	0	0.8061915511125444	1.6123831022250887
SHEF-10C7CFF	E	248080	87	1275	9	4	32	513.947113834247	7.058823529411765	3.1372549019607847	25.098039215686278	35.294117647058826	3.6278619800064495	1.6123831022250887	12.89906481780071	18.13930990003225
SHEF-10C7CFF	M	248080	87	1275	152	34	6	513.947113834247	119.2156862745098	26.666666666666668	4.705882352941177	150.58823529411765	61.27055788455337	13.705256368913254	2.4185746533376333	77.39438890680425
SHEF-10C7CFF	ORF6	248080	89	1411	13	4	4	568.7681393099001	9.213323883770375	2.8348688873139616	2.8348688873139616	14.883061658398297	5.240245082231539	1.6123831022250887	1.6123831022250887	8.465011286681715
SHEF-10C7CFF	ORF7a	248080	90	1702	0	0	1	686.0690099967752	0	0	0.5875440658049353	0.5875440658049353	0	0	0.4030957755562722	0.4030957755562722
SHEF-10C7CFF	ORF8	248080	92	1074	0	0	2	432.92486294743634	0	0	1.8621973929236497	1.8621973929236497	0	0	0.8061915511125444	0.8061915511125444
SHEF-10C7CFF	N	248080	93|95	4908	428	117	28	1978.3940664301838	148.14380104450606	40.41450777202073	9.671848013816925	198.2301568303437	172.5249919380845	47.16220574008385	11.286681715575622	230.97387939374394
SHEF-10C7CFF	N*	248080	95	2013	4	0	1	811.4317961947759	1.987083954297069	0	0.49677098857426727	2.4838549428713366	1.6123831022250887	0	0.4030957755562722	2.015478877781361
SHEF-10C7CFF	ORF10	248080	97|98	1776	1	0	4	715.8980973879394	1.76678445229682	0	5.186461466577111	6.953245918873931	0.4030957755562722	0	1.6123831022250887	2.015478877781361
SHEF-10C7D0B	ORF1a	34391	1|2	179	461	75	7	520.4850106132419	32797.8354978355	5357.142857142857	500.0	38654.97835497835	1340.4669826408071	218.08031170945887	20.354162426216163	1578.901456776482
SHEF-10C7D0B	S	34391	71	28	23	2	2	81.41664970486465	821.4285714285714	71.42857142857143	71.42857142857143	964.2857142857143	66.87796225756739	5.815474978918903	5.815474978918903	78.50891221540519
SHEF-10C7D0B	ORF3a	34391	84	401	0	0	2	1166.0027332732402	0	0	4.987531172069825	4.987531172069825	0	0	5.815474978918903	5.815474978918903
SHEF-10C7D0B	E	34391	87	231	0	0	3	671.6873600651334	0	0	12.987012987012987	12.987012987012987	0	0	8.723212468378355	8.723212468378355
SHEF-10C7D0B	M	34391	87	231	195	43	4	671.6873600651334	844.1558441558441	186.14718614718615	17.316017316017316	1047.6190476190475	567.0088104445931	125.03271204675642	11.630949957837807	703.6724724491874
SHEF-10C7D0B	ORF6	34391	89	27	0	0	2	78.50891221540519	0	0	74.07407407407408	74.07407407407408	0	0	5.815474978918903	5.815474978918903
SHEF-10C7D0B	ORF7a	34391	90	323	2	0	0	939.1992090954029	6.191950464396284	0	0	6.191950464396284	5.815474978918903	0	0	5.815474978918903
SHEF-10C7D0B	ORF8	34391	92	157	0	0	1	456.51478584513393	0	0	6.369426751592357	6.369426751592357	0	0	2.9077374894594517	2.9077374894594517
SHEF-10C7D0B	N	34391	93	1340	84	17	2	3896.368235875665	62.6865671641791	12.686567164179104	1.4925373134328357	76.86567164179104	244.24994911459393	49.431537320810676	5.815474978918903	299.49696141432355
SHEF-10C7D0B	N*	34391		0	0	0	0	0	0	0	0	0	0	0	0	0
SHEF-10C7D0B	ORF10	34391	97|98	957	0	0	5	2782.7047774126954	0	0	27.596718878482182	27.596718878482182	0	0	14.538687447297258	14.538687447297258
SHEF-10C7D92	ORF1a	20150	1	35	148	38	3	173.697270471464	4228.571428571428	1085.7142857142856	85.71428571428571	5399.999999999999	734.4913151364764	188.58560794044664	14.888337468982629	937.9652605459056
SHEF-10C7D92	S	20150	71	75	22	5	5	372.20843672456573	293.33333333333337	66.66666666666667	66.66666666666667	426.66666666666674	109.18114143920594	24.813895781637715	24.813895781637715	158.80893300248138
SHEF-10C7D92	ORF3a	20150	84	122	0	0	1	605.4590570719603	0	0	8.19672131147541	8.19672131147541	0	0	4.962779156327543	4.962779156327543
SHEF-10C7D92	E	20150	87	122	0	0	2	605.4590570719603	0	0	16.39344262295082	16.39344262295082	0	0	9.925558312655086	9.925558312655086
SHEF-10C7D92	M	20150	87	122	636	202	34	605.4590570719603	5213.114754098361	1655.737704918033	278.6885245901639	7147.540983606558	3156.3275434243174	1002.4813895781637	168.73449131513647	4327.543424317618
SHEF-10C7D92	ORF6	20150	89	226	30	19	14	1121.5880893300248	132.7433628318584	84.070796460177	61.94690265486725	278.76106194690266	148.8833746898263	94.29280397022332	69.4789081885856	312.6550868486352
SHEF-10C7D92	ORF7a	20150	90	131	1	0	2	650.1240694789082	7.633587786259541	0	15.267175572519083	22.900763358778626	4.962779156327543	0	9.925558312655086	14.88833746898263
SHEF-10C7D92	ORF8	20150	92	90	0	0	2	446.65012406947886	0	0	22.22222222222222	22.22222222222222	0	0	9.925558312655086	9.925558312655086
SHEF-10C7D92	N	20150	93	354	399	158	20	1756.8238213399502	1127.1186440677966	446.32768361581924	56.49717514124294	1629.9435028248588	1980.1488833746896	784.1191066997518	99.25558312655086	2863.5235732009924
SHEF-10C7D92	N*	20150	95	258	3	1	2	1280.3970223325061	11.627906976744185	3.875968992248062	7.751937984496124	23.25581395348837	14.888337468982629	4.962779156327543	9.925558312655086	29.77667493796526
SHEF-10C7D92	ORF10	20150	98	108	0	0	2	535.9801488833747	0	0	18.51851851851852	18.51851851851852	0	0	9.925558312655086	9.925558312655086
SHEF-10C7DCF	ORF1a	75630	1	67	546	128	14	88.58918418616952	8149.253731343283	1910.4477611940297	208.955223880597	10268.65671641791	721.9357397857993	169.2450085944731	18.511172815020494	909.6919211952929
SHEF-10C7DCF	S	75630	71	31	0	0	1	40.98902551897395	0	0	32.25806451612903	32.25806451612903	0	0	1.322226629644321	1.322226629644321
SHEF-10C7DCF	ORF3a	75630	84	469	0	0	6	620.1242893031866	0	0	12.79317697228145	12.79317697228145	0	0	7.933359777865927	7.933359777865927
SHEF-10C7DCF	E	75630	86|87	1291	3	0	8	1706.9945788708185	5.703422053231939	0	14.021223191431197	19.724645244663137	3.9666798889329633	0	10.577813037154568	14.544492926087532
SHEF-10C7DCF	M	75630	87	526	282	72	16	695.4912071929128	536.1216730038022	136.88212927756652	30.41825095057034	703.4220532319391	372.86790955969855	95.20031733439112	21.155626074309136	489.2238529683988
SHEF-10C7DCF	ORF6	75630	89	1139	37	6	6	1506.0161311648817	32.484635645302895	5.267778753292362	5.267778753292362	43.02019315188762	48.92238529683988	7.933359777865927	7.933359777865927	64.78910485257173
SHEF-10C7DCF	ORF7a	75630	90	671	0	0	4	887.2140684913395	0	0	5.961251862891207	5.961251862891207	0	0	5.288906518577284	5.288906518577284
SHEF-10C7DCF	ORF8	75630		0	0	0	0	0	0	0	0	0	0	0	0	0
SHEF-10C7DCF	N	75630	93	1315	106	30	5	1738.7280179822822	80.60836501901142	22.813688212927758	3.802281368821293	107.22433460076047	140.15602274229803	39.666798889329634	6.611133148221605	186.43395477984927
SHEF-10C7DCF	N*	75630		0	0	0	0	0	0	0	0	0	0	0	0	0
SHEF-10C7DCF	ORF10	75630	97	840	0	0	5	1110.6703689012297	0	0	5.9523809523809526	5.9523809523809526	0	0	6.611133148221605	6.611133148221605
SHEF-10C7DFC	ORF1a	110075	1	56	643	135	12	50.874403815580294	11482.142857142857	2410.714285714286	214.28571428571428	14107.142857142857	584.1471723824666	122.64365205541678	10.90165796048149	717.6924823983649
SHEF-10C7DFC	S	110075	71	493	16	11	2	447.8764478764479	32.454361054766736	22.31237322515213	4.056795131845842	58.82352941176471	14.535543947308655	9.9931864637747	1.816942993413582	26.34567340449694
SHEF-10C7DFC	ORF3a	110075	84	757	2	0	0	687.7129230070407	2.642007926023778	0	0	2.642007926023778	1.816942993413582	0	0	1.816942993413582
SHEF-10C7DFC	E	110075	87	1047	13	3	25	951.16965705201	12.41642788920726	2.865329512893983	23.877745940783193	39.159503342884435	11.810129457188282	2.7254144901203725	22.711787417669772	37.24733136497842
SHEF-10C7DFC	M	110075	87	1047	584	165	25	951.16965705201	557.7841451766953	157.59312320916908	23.877745940783193	739.2550143266476	530.5473540767659	149.8977969566205	22.711787417669772	703.1569384510562
SHEF-10C7DFC	ORF6	110075	89	1601	82	30	6	1454.4628662275722	51.21798875702686	18.738288569643974	3.7476577139287945	73.70393504059962	74.49466272995686	27.254144901203727	5.450828980240745	107.19963661140133
SHEF-10C7DFC	ORF7a	110075	90	1058	0	0	4	961.1628435157847	0	0	3.7807183364839316	3.7807183364839316	0	0	3.633885986827164	3.633885986827164
SHEF-10C7DFC	ORF8	110075	92	580	0	0	4	526.9134680899388	0	0	6.8965517241379315	6.8965517241379315	0	0	3.633885986827164	3.633885986827164
SHEF-10C7DFC	N	110075	93	1570	540	139	27	1426.3002498296617	343.9490445859872	88.53503184713375	17.197452229299362	449.68152866242036	490.5746082216671	126.27753804224393	24.528730411083355	641.3808766749944
SHEF-10C7DFC	N*	110075	95	1574	0	0	1	1429.9341358164888	0	0	0.6353240152477764	0.6353240152477764	0	0	0.908471496706791	0.908471496706791
SHEF-10C7DFC	ORF10	110075		0	0	0	0	0	0	0	0	0	0	0	0	0
SHEF-10C7E08	ORF1a	178692	1	140	2125	388	20	78.34710003805431	15178.571428571428	2771.428571428571	142.85714285714283	18092.85714285714	1189.1970541490384	217.1333915340362	11.192442862579187	1417.5228885456538
SHEF-10C7E08	S	178692	71	169	48	5	6	94.57614218879412	284.02366863905326	29.585798816568044	35.50295857988166	349.11242603550295	26.86186287019005	2.7981107156447966	3.357732858773756	33.0177064446086
SHEF-10C7E08	ORF3a	178692	84	1881	5	1	40	1052.6492512255725	2.658160552897395	0.531632110579479	21.26528442317916	24.455077086656033	2.7981107156447966	0.5596221431289593	22.384885725158373	25.742618583932128
SHEF-10C7E08	E	178692	86|87	2139	68	15	49	1197.031764152844	42.82308341601386	8.55188141391106	27.936145952109463	79.31111078203438	38.05430573276923	8.39433214693439	27.421485013319007	73.87012289302263
SHEF-10C7E08	M	178692	87	1754	1345	292	28	981.5772390481947	766.8187001140251	166.47662485746864	15.96351197263398	949.2588369441278	752.6917825084503	163.40966579365613	15.66942000761086	931.7708683097172
SHEF-10C7E08	ORF6	178692	89	818	0	0	27	457.7709130794887	0	0	33.007334963325185	33.007334963325185	0	0	15.109797864481902	15.109797864481902
SHEF-10C7E08	ORF7a	178692		0	0	0	0	0	0	0	0	0	0	0	0	0
SHEF-10C7E08	ORF8	178692	92	455	0	0	2	254.6280751236765	0	0	4.395604395604395	4.395604395604395	0	0	1.1192442862579186	1.1192442862579186
SHEF-10C7E08	N	178692	93	4555	708	200	37	2549.0788619524096	155.43358946212953	43.90779363336993	8.122941822173436	207.46432491767288	396.21247733530316	111.92442862579186	20.706019295771494	528.8429252568665
SHEF-10C7E08	N*	178692	95	1043	0	0	2	583.6858952835046	0	0	1.9175455417066156	1.9175455417066156	0	0	1.1192442862579186	1.1192442862579186
SHEF-10C7E08	ORF10	178692	98	296	0	0	2	165.64815436617195	0	0	6.756756756756757	6.756756756756757	0	0	1.1192442862579186	1.1192442862579186
SHEF-10C7E26	ORF1a	69959	1	40	922	179	12	57.17634614559956	23050.0	4475.0	300.0	27825.0	1317.91477865607	255.86414900155805	17.15290384367987	1590.931831501308
SHEF-10C7E26	S	69959	71	121	31	11	1	172.95844709043868	256.198347107438	90.9090909090909	8.264462809917356	355.3719008264463	44.31166826283966	15.723495190039879	1.429408653639989	61.464572106519526
SHEF-10C7E26	ORF3a	69959	84	589	2	1	2	841.9216969939536	3.395585738539898	1.697792869269949	3.395585738539898	8.488964346349746	2.858817307279978	1.429408653639989	2.858817307279978	7.147043268199946
SHEF-10C7E26	E	69959	87	543	18	2	12	776.1688989265141	33.14917127071823	3.6832412523020257	22.09944751381215	58.931860036832404	25.729355765519802	2.858817307279978	17.15290384367987	45.74107691647965
SHEF-10C7E26	M	69959	87	543	444	106	11	776.1688989265141	817.6795580110497	195.21178637200734	20.25782688766114	1033.1491712707182	634.6574422161551	151.51731728583883	15.723495190039879	801.8982546920339
SHEF-10C7E26	ORF6	69959	89	265	57	24	4	378.7932932145971	215.09433962264148	90.56603773584905	15.094339622641508	320.75471698113205	81.47629325747937	34.30580768735974	5.717634614559956	121.49973555939906
SHEF-10C7E26	ORF7a	69959		0	0	0	0	0	0	0	0	0	0	0	0	0
SHEF-10C7E26	ORF8	69959		0	0	0	0	0	0	0	0	0	0	0	0	0
SHEF-10C7E26	N	69959	93	2038	1019	301	21	2913.1348361182977	500.00000000000006	147.693817468106	10.304219823356233	657.9980372914623	1456.5674180591488	430.2520047456367	30.01758172643977	1916.8370045312254
SHEF-10C7E26	N*	69959	95	740	0	0	1	1057.762403693592	0	0	1.3513513513513513	1.3513513513513513	0	0	1.429408653639989	1.429408653639989
SHEF-10C7E26	ORF10	69959	97|98	1170	0	0	4	1672.4081247587872	0	0	9.503620182903726	9.503620182903726	0	0	5.717634614559956	5.717634614559956
SHEF-10C7ECC	ORF1a	56363	1|3	1040	586	114	6	1845.1821230239698	34412.7422229889	6705.882352941176	352.94117647058823	41471.56575240066	1039.6891577808137	202.26034810070436	10.64528147898444	1252.5947873605026
SHEF-10C7ECC	S	56363	71	161	31	15	3	285.6483863527492	192.54658385093168	93.16770186335404	18.633540372670808	304.3478260869565	55.00062097475294	26.613203697461103	5.32264073949222	86.93646541170625
SHEF-10C7ECC	ORF3a	56363	84	290	0	0	2	514.5219381509146	0	0	6.8965517241379315	6.8965517241379315	0	0	3.5484271596614803	3.5484271596614803
SHEF-10C7ECC	E	56363	87	386	3	1	5	684.8464418146657	7.772020725388601	2.5906735751295336	12.953367875647668	23.3160621761658	5.32264073949222	1.7742135798307401	8.8710678991537	15.967922218476662
SHEF-10C7ECC	M	56363	87	386	330	58	6	684.8464418146657	854.922279792746	150.25906735751295	15.544041450777202	1020.7253886010361	585.4904813441442	102.90438763018292	10.64528147898444	699.0401504533115
SHEF-10C7ECC	ORF6	56363	89	492	48	16	6	872.9130812767241	97.5609756097561	32.520325203252035	12.195121951219512	142.27642276422765	85.16225183187552	28.387417277291842	10.64528147898444	124.19495058815181
SHEF-10C7ECC	ORF7a	56363	90	411	0	0	3	729.2017813104342	0	0	7.299270072992702	7.299270072992702	0	0	5.32264073949222	5.32264073949222
SHEF-10C7ECC	ORF8	56363	92	240	0	0	1	425.81125915937764	0	0	4.166666666666667	4.166666666666667	0	0	1.7742135798307401	1.7742135798307401
SHEF-10C7ECC	N	56363	93	1206	776	192	18	2139.7015772758728	643.4494195688226	159.2039800995025	14.925373134328359	817.5787728026534	1376.7897379486544	340.6490073275021	31.93584443695332	1749.37458971311
SHEF-10C7ECC	N*	56363	95	1009	6	4	2	1790.1815020492168	5.946481665014867	3.9643211100099114	1.9821605550049557	11.892963330029733	10.64528147898444	7.0968543193229605	3.5484271596614803	21.29056295796888
SHEF-10C7ECC	ORF10	56363		0	0	0	0	0	0	0	0	0	0	0	0	0
SHEF-10C7EEA	ORF1a	232642	1|2|3	4175	954	248	23	1794.602866206446	13196.654914844185	3444.444444444445	319.44444444444446	16960.543803733075	410.0721279906465	106.60155947765236	9.886434951556469	526.5601224198552
SHEF-10C7EEA	S	232642	71|72	3416	29	11	3	1468.3505128050824	80.29600144952127	29.823516948949433	8.849557522123893	118.96907592059459	12.465504938919025	4.7282949768313545	1.2895349936812786	18.483334909431658
SHEF-10C7EEA	ORF3a	232642	84	1612	5	1	5	692.9101366047403	3.1017369727047144	0.6203473945409429	3.1017369727047144	6.8238213399503715	2.1492249894687974	0.42984499789375946	2.1492249894687974	4.728294976831354
SHEF-10C7EEA	E	232642	87	1279	29	7	43	549.7717523061184	22.673964034401877	5.47302580140735	33.620015637216575	61.767005473025804	12.465504938919025	3.0089149852563164	18.483334909431658	33.957754833607
SHEF-10C7EEA	M	232642	87|88	2280	333	111	12	980.0465951977717	260.5767961514639	86.78655199374512	9.382329945269742	356.74567809047875	143.1383842986219	47.7127947662073	5.158139974725114	196.00931903955433
SHEF-10C7EEA	ORF6	232642	89	755	43	13	5	324.5329734097884	56.95364238410596	17.218543046357617	6.622516556291391	80.79470198675496	18.483334909431658	5.587984972618873	2.1492249894687974	26.22054487151933
SHEF-10C7EEA	ORF7a	232642	90|91	1984	1	1	2	852.8124758212189	5.649717514124294	0.5534034311012729	1.1068068622025458	7.309927807428113	0.42984499789375946	0.42984499789375946	0.8596899957875189	1.7193799915750378
SHEF-10C7EEA	ORF8	232642	92	1034	0	0	1	444.45972782214733	0	0	0.9671179883945841	0.9671179883945841	0	0	0.42984499789375946	0.42984499789375946
SHEF-10C7EEA	N	232642	93|95	5713	716	230	32	2455.704472967048	202.15377929519775	64.88011283497885	9.026798307475318	276.0606904376519	307.76901849193183	98.86434951556468	13.755039932600303	420.38840794009684
SHEF-10C7EEA	N*	232642	95	2168	6	3	4	931.9039554336706	2.7675276752767526	1.3837638376383763	1.8450184501845017	5.99630996309963	2.579069987362557	1.2895349936812786	1.7193799915750378	5.587984972618874
SHEF-10C7EEA	ORF10	232642	98	658	0	0	5	282.8380086140937	0	0	7.598784194528875	7.598784194528875	0	0	2.1492249894687974	2.1492249894687974
SHEF-10C7F41	ORF1a	133560	1|3	2547	1500	355	34	1907.0080862533696	27237.166204581936	6454.545454545455	618.1818181818181	34309.893477309204	1123.0907457322553	265.7981431566337	25.456723569931118	1414.3456124588204
SHEF-10C7F41	S	133560	71	278	13	7	2	208.14615154237796	46.76258992805755	25.17985611510791	7.194244604316546	79.13669064748201	9.733453129679546	5.241090146750524	1.497454327643007	16.471997604073078
SHEF-10C7F41	ORF3a	133560	84	788	0	3	5	589.9970050913447	0	3.807106598984771	6.345177664974619	10.152284263959391	0	2.2461814914645104	3.7436358191075176	5.989817310572028
SHEF-10C7F41	E	133560	87	1510	17	5	38	1130.5780173704702	11.258278145695364	3.3112582781456954	25.165562913907284	39.735099337748345	12.728361784965559	3.7436358191075176	28.451632225217132	44.923629829290206
SHEF-10C7F41	M	133560	87	1510	362	84	10	1130.5780173704702	239.73509933774835	55.62913907284768	6.622516556291391	301.9867549668874	271.03923330338426	62.89308176100629	7.487271638215035	341.41958670260556
SHEF-10C7F41	ORF6	133560	89	1478	116	39	9	1106.6187481281822	78.48443843031123	26.387009472259813	6.089309878213802	110.96075778078485	86.8523510032944	29.200359389038635	6.738544474393532	122.79125486672658
SHEF-10C7F41	ORF7a	133560	90	1469	0	0	1	1099.8802036537886	0	0	0.6807351940095303	0.6807351940095303	0	0	0.7487271638215035	0.7487271638215035
SHEF-10C7F41	ORF8	133560		0	0	0	0	0	0	0	0	0	0	0	0	0
SHEF-10C7F41	N	133560	93	3383	212	57	13	2532.943995208146	62.66627253916642	16.848950635530596	3.8427431274017145	83.35796630209873	158.73015873015873	42.6774483378257	9.733453129679546	211.141060197664
SHEF-10C7F41	N*	133560		0	0	0	0	0	0	0	0	0	0	0	0	0
SHEF-10C7F41	ORF10	133560	97|98	2094	0	0	4	1567.8346810422283	0	0	11.34202769942636	11.34202769942636	0	0	2.994908655286014	2.994908655286014
SHEF-10C7FAB	ORF1a	405081	1|3	6296	2491	574	34	1554.257049824603	20409.998035123495	4704.918032786885	278.6885245901639	25393.604592500546	614.9387406469323	141.70005505071825	8.393383051784705	765.0321787494352
SHEF-10C7FAB	S	405081	71	1460	582	173	40	360.42174281193144	398.63013698630135	118.4931506849315	27.397260273972602	544.5205479452055	143.6749687099617	42.70750788113982	9.8745682962173	196.2570448873188
SHEF-10C7FAB	ORF3a	405081	84|85	7948	2	1	13	1962.0767204583772	0.5246943348525571	0.20933640360058614	4.099653106275623	4.833683844728766	0.49372841481086494	0.24686420740543247	3.2092346962706224	3.94982731848692
SHEF-10C7FAB	E	405081	87	3475	34	14	87	857.8531207338779	9.784172661870503	4.028776978417266	25.035971223021583	38.84892086330935	8.393383051784705	3.4560989036760548	21.477186044272624	33.32666799973339
SHEF-10C7FAB	M	405081	87	3475	991	293	24	857.8531207338779	285.1798561151079	84.31654676258992	6.906474820143885	376.40287769784175	244.64242953878357	72.33121276979172	5.924740977730379	322.89838328630566
SHEF-10C7FAB	ORF6	405081	89	5606	56	20	3	1383.9207467148544	9.989297181591153	3.5676061362825546	0.5351409204423832	14.092044238316092	13.824395614704219	4.93728414810865	0.7405926222162974	19.502272385029165
SHEF-10C7FAB	ORF7a	405081	90|91	4680	1	0	5	1155.3244906574241	0.9276437847866419	0	1.38811771238201	2.315761497168652	0.24686420740543247	0	1.2343210370271624	1.481185244432595
SHEF-10C7FAB	ORF8	405081	92	2567	0	0	4	633.7004204097452	0	0	1.5582391897156211	1.5582391897156211	0	0	0.9874568296217299	0.9874568296217299
SHEF-10C7FAB	N	405081	93	7085	2332	658	80	1749.0329094674892	329.1460832745236	92.87226534932957	11.291460832745237	433.30980945659843	575.6873316694686	162.43664847277458	19.7491365924346	757.8731167346778
SHEF-10C7FAB	N*	405081	95	5673	10	3	5	1400.4606486110185	1.7627357659086902	0.5288207297726071	0.8813678829543451	3.1729243786356425	2.468642074054325	0.7405926222162974	1.2343210370271624	4.443555733297785
SHEF-10C7FAB	ORF10	405081	97|98	7248	0	0	24	1789.2717752745748	0	0	6.553916276838192	6.553916276838192	0	0	5.924740977730379	5.924740977730379
SHEF-10C7FD8	ORF1a	22017	1	36	131	54	2	163.51001498841805	3638.888888888889	1500.0	55.55555555555556	5194.444444444444	594.9947767634101	245.26502248262705	9.08388972157878	849.3436889676159
SHEF-10C7FD8	S	22017	71	57	5	1	0	258.8908570649952	87.71929824561403	17.543859649122805	0	105.26315789473684	22.70972430394695	4.54194486078939	0	27.251669164736338
SHEF-10C7FD8	ORF3a	22017	84	112	0	0	3	508.6978244084117	0	0	26.785714285714285	26.785714285714285	0	0	13.625834582368169	13.625834582368169
SHEF-10C7FD8	E	22017	86|87	309	5	1	5	1403.4609619839216	29.73913043478261	5.434782608695652	27.17391304347826	62.34782608695653	22.70972430394695	4.54194486078939	22.70972430394695	49.96139346868328
SHEF-10C7FD8	M	22017	87	184	112	45	5	835.7178543852477	608.695652173913	244.56521739130434	27.17391304347826	880.4347826086956	508.6978244084117	204.38751873552255	22.70972430394695	735.7950674478811
SHEF-10C7FD8	ORF6	22017	89	203	8	3	1	922.0148067402462	39.408866995073886	14.778325123152708	4.926108374384236	59.113300492610826	36.33555888631512	13.625834582368169	4.54194486078939	54.50333832947268
SHEF-10C7FD8	ORF7a	22017	91	18	1	0	0	81.75500749420902	55.55555555555556	0	0	55.55555555555556	4.54194486078939	0	0	4.54194486078939
SHEF-10C7FD8	ORF8	22017		0	0	0	0	0	0	0	0	0	0	0	0	0
SHEF-10C7FD8	N	22017	93	250	115	31	2	1135.4862151973475	460.0	124.0	8.0	592.0	522.3236589907798	140.8002906844711	9.08388972157878	672.2078393968296
SHEF-10C7FD8	N*	22017	95	263	0	0	2	1194.5314983876096	0	0	7.604562737642585	7.604562737642585	0	0	9.08388972157878	9.08388972157878
SHEF-10C7FD8	ORF10	22017		0	0	0	0	0	0	0	0	0	0	0	0	0
SHEF-10C7FF6	ORF1a	69616	1	8	310	53	2	11.491611123879569	38750.0	6625.0	250.0	45625.0	445.29993105033327	76.13192369570214	2.872902780969892	524.3047575270053
SHEF-10C7FF6	S	69616	71	99	0	0	1	142.20868765800967	0	0	10.1010101010101	10.1010101010101	0	0	1.436451390484946	1.436451390484946
SHEF-10C7FF6	ORF3a	69616	84|85	636	27	5	5	913.5830843484257	283.89078498293514	26.8259385665529	8.532423208191126	319.24914675767917	38.78418754309354	7.18225695242473	7.18225695242473	53.148701447943
SHEF-10C7FF6	E	69616	86|87	628	0	0	12	902.0914732245461	0	0	29.935851746258017	29.935851746258017	0	0	17.23741668581935	17.23741668581935
SHEF-10C7FF6	M	69616	87	506	255	51	6	726.8444035853827	503.95256916996044	100.7905138339921	11.857707509881422	616.6007905138339	366.2951045736612	73.25902091473225	8.618708342909676	448.1728338313031
SHEF-10C7FF6	ORF6	69616	89	161	0	0	8	231.2686738680763	0	0	49.68944099378882	49.68944099378882	0	0	11.491611123879569	11.491611123879569
SHEF-10C7FF6	ORF7a	69616	90	700	0	0	1	1005.5159733394622	0	0	1.4285714285714286	1.4285714285714286	0	0	1.436451390484946	1.436451390484946
SHEF-10C7FF6	ORF8	69616	92	432	0	0	1	620.5470006894967	0	0	2.314814814814815	2.314814814814815	0	0	1.436451390484946	1.436451390484946
SHEF-10C7FF6	N	69616	93	1093	672	158	15	1570.041369800046	614.8215919487649	144.55626715462031	13.72369624885636	773.1015553522416	965.2953344058838	226.95931969662146	21.54677085727419	1213.8014249597793
SHEF-10C7FF6	N*	69616	95	380	0	0	1	545.8515283842795	0	0	2.6315789473684212	2.6315789473684212	0	0	1.436451390484946	1.436451390484946
SHEF-10C7FF6	ORF10	69616	98	88	0	0	2	126.40772236267524	0	0	22.72727272727273	22.72727272727273	0	0	2.872902780969892	2.872902780969892
SHEF-10C8010	ORF1a	51414	1|2	448	322	71	6	871.3579958766094	14000.0	3045.831202046036	260.8695652173913	17306.700767263428	626.288559536313	138.09468238223053	11.669973159061733	776.0532150776053
SHEF-10C8010	S	51414	71	158	5	0	0	307.30929318862565	31.645569620253163	0	0	31.645569620253163	9.724977632551445	0	0	9.724977632551445
SHEF-10C8010	ORF3a	51414		0	0	0	0	0	0	0	0	0	0	0	0	0
SHEF-10C8010	E	51414	87	379	1	0	9	737.1533045473994	2.638522427440633	0	23.7467018469657	26.385224274406333	1.944995526510289	0	17.5049597385926	19.44995526510289
SHEF-10C8010	M	51414	87	379	56	22	0	737.1533045473994	147.75725593667545	58.04749340369393	0	205.80474934036937	108.91974948457617	42.78990158322635	0	151.70965106780253
SHEF-10C8010	ORF6	51414	89	679	15	2	3	1320.6519625004862	22.091310751104565	2.945508100147275	4.4182621502209125	29.455081001472752	29.174932897654333	3.889991053020578	5.834986579530867	38.89991053020577
SHEF-10C8010	ORF7a	51414		0	0	0	0	0	0	0	0	0	0	0	0	0
SHEF-10C8010	ORF8	51414		0	0	0	0	0	0	0	0	0	0	0	0	0
SHEF-10C8010	N	51414	93	796	96	30	1	1548.21643910219	120.60301507537687	37.688442211055275	1.2562814070351758	159.54773869346732	186.71957054498773	58.349865795308666	1.944995526510289	247.0144318668067
SHEF-10C8010	N*	51414	95	456	0	0	1	886.9179600886918	0	0	2.1929824561403506	2.1929824561403506	0	0	1.944995526510289	1.944995526510289
SHEF-10C8010	ORF10	51414	98	99	0	0	1	192.5545571245186	0	0	10.1010101010101	10.1010101010101	0	0	1.944995526510289	1.944995526510289
SHEF-10C802F	ORF1a	212529	1|2	2232	1230	319	20	1050.2096184520701	15173.30440621933	3938.2716049382716	246.91358024691357	19358.489591404516	578.7445478028881	150.0971632106677	9.410480452079481	738.2521914656353
SHEF-10C802F	S	212529	71	675	36	11	4	317.60371525768244	53.33333333333333	16.296296296296294	5.925925925925926	75.55555555555554	16.938864813743066	5.1757642486437145	1.882096090415896	23.99672515280268
SHEF-10C802F	ORF3a	212529	83|84|85	1970	20	5	6	926.9323245298287	99.37550276917227	28.24858757062147	11.144223008629789	138.76831334842353	9.410480452079481	2.3526201130198703	2.8231441356238443	14.586244700723196
SHEF-10C802F	E	212529	86|87	3281	12	5	26	1543.7893181636389	11.07011070110701	4.612546125461254	23.51789676294578	39.200553589514044	5.6462882712476885	2.3526201130198703	12.233624587703325	20.232532971970883
SHEF-10C802F	M	212529	87|88	2970	632	181	44	1397.4563471338029	582.2412571951807	166.9741697416974	40.19811937249807	789.4135463093762	297.37118228571154	85.1648480913193	20.703056994574858	403.2390873716057
SHEF-10C802F	ORF6	212529	89	2748	59	23	8	1293.0000141157207	21.470160116448323	8.369723435225618	2.911208151382824	32.751091703056765	27.760917333634467	10.822052519891402	3.764192180831792	42.34716203435766
SHEF-10C802F	ORF7a	212529	90|91	1557	0	0	4	732.6059031943876	0	0	5.573928971201791	5.573928971201791	0	0	1.882096090415896	1.882096090415896
SHEF-10C802F	ORF8	212529	92	861	0	0	2	405.12118346202163	0	0	2.3228803716608595	2.3228803716608595	0	0	0.941048045207948	0.941048045207948
SHEF-10C802F	N	212529	93	3120	580	133	19	1468.034950524399	185.89743589743588	42.628205128205124	6.089743589743589	234.61538461538458	272.90393311030493	62.57969500632854	8.939956429475506	344.423584546109
SHEF-10C802F	N*	212529	95	2166	0	0	1	1019.1550329602077	0	0	0.46168051708217916	0.46168051708217916	0	0	0.470524022603974	0.470524022603974
SHEF-10C802F	ORF10	212529	97|98	2856	0	0	10	1343.8166085569496	0	0	11.515927313563033	11.515927313563033	0	0	4.705240226039741	4.705240226039741
SHEF-10C803E	ORF1a	162292	1	83	1326	256	18	51.142385330145665	15975.903614457831	3084.33734939759	216.86746987951807	19277.10843373494	817.0458186478693	157.7403692110517	11.091119710152071	985.8773075690731
SHEF-10C803E	S	162292	71	339	16	8	1	208.88275454119736	47.1976401179941	23.59882005899705	2.949852507374631	73.74631268436578	9.858773075690731	4.929386537845366	0.6161733172306707	15.404332930766767
SHEF-10C803E	ORF3a	162292	84	577	2	0	8	355.53200404209696	3.466204506065858	0	13.864818024263432	17.33102253032929	1.2323466344613414	0	4.929386537845366	6.1617331723067075
SHEF-10C803E	E	162292	86|87	2177	7	4	22	1341.40931161117	5.434782608695652	3.1055900621118013	17.429207218662885	25.96957988947034	4.313213220614695	2.464693268922683	13.555812979074755	20.33371946861213
SHEF-10C803E	M	162292	87	1288	826	228	28	793.6312325931038	641.304347826087	177.01863354037266	21.73913043478261	840.0621118012423	508.959160032534	140.4875163285929	17.25285288245878	666.6995292435857
SHEF-10C803E	ORF6	162292	89	1507	59	10	6	928.5731890666207	39.150630391506304	6.635700066357001	3.981420039814201	49.76775049767751	36.35422571660957	6.161733172306707	3.697039903384024	46.2129987923003
SHEF-10C803E	ORF7a	162292	90|91	1192	1	0	6	734.4785941389594	10.1010101010101	0	5.489478499542543	15.590488600552643	0.6161733172306707	0	3.697039903384024	4.313213220614695
SHEF-10C803E	ORF8	162292	92	506	0	0	2	311.78369851871935	0	0	3.952569169960474	3.952569169960474	0	0	1.2323466344613414	1.2323466344613414
SHEF-10C803E	N	162292	93	2636	305	77	10	1624.232864220048	115.70561456752655	29.21092564491654	3.793626707132018	148.7101669195751	187.93286175535457	47.44534542676164	6.161733172306707	241.5399403544229
SHEF-10C803E	N*	162292	95	1507	0	0	3	928.5731890666207	0	0	1.9907100199071004	1.9907100199071004	0	0	1.848519951692012	1.848519951692012
SHEF-10C803E	ORF10	162292	97|98	1905	0	0	2	1173.8101693244275	0	0	4.102367529061128	4.102367529061128	0	0	1.2323466344613414	1.2323466344613414
SHEF-10C804D	ORF1a	20568	1	10	166	35	2	48.61921431349669	16600.0	3500.0	200.0	20300.0	807.0789576040451	170.16725009723842	9.723842862699339	986.9700505639829
SHEF-10C804D	S	20568	71	66	5	3	2	320.88681446907816	75.75757575757575	45.45454545454545	30.3030303030303	151.5151515151515	24.309607156748346	14.585764294049008	9.723842862699339	48.6192143134967
SHEF-10C804D	ORF3a	20568	84	133	0	0	2	646.6355503695061	0	0	15.037593984962406	15.037593984962406	0	0	9.723842862699339	9.723842862699339
SHEF-10C804D	E	20568	87	184	0	0	4	894.5935433683392	0	0	21.73913043478261	21.73913043478261	0	0	19.447685725398678	19.447685725398678
SHEF-10C804D	M	20568	87	184	169	47	6	894.5935433683392	918.4782608695652	255.43478260869566	32.608695652173914	1206.521739130435	821.6647218980942	228.51030727343445	29.171528588098017	1079.3465577596266
SHEF-10C804D	ORF6	20568	89	149	8	2	0	724.4262932711007	53.691275167785236	13.422818791946309	0	67.11409395973155	38.895371450797356	9.723842862699339	0	48.6192143134967
SHEF-10C804D	ORF7a	20568		0	0	0	0	0	0	0	0	0	0	0	0	0
SHEF-10C804D	ORF8	20568		0	0	0	0	0	0	0	0	0	0	0	0	0
SHEF-10C804D	N	20568	93	318	118	28	3	1546.0910151691949	371.0691823899371	88.0503144654088	9.433962264150944	468.55345911949684	573.706728899261	136.13380007779074	14.585764294049008	724.4262932711007
SHEF-10C804D	N*	20568	95	279	0	1	1	1356.4760793465578	0	3.584229390681003	3.584229390681003	7.168458781362006	0	4.8619214313496695	4.8619214313496695	9.723842862699339
SHEF-10C804D	ORF10	20568	98	42	0	0	1	204.2007001166861	0	0	23.809523809523807	23.809523809523807	0	0	4.8619214313496695	4.8619214313496695
SHEF-10C805C	ORF1a	71846	1|2	699	522	104	7	972.9142888956936	34669.59064327486	6933.333333333334	466.6666666666667	42069.59064327486	726.5540183169558	144.7540572892019	9.743061548311667	881.0511371544693
SHEF-10C805C	S	71846	71	205	12	1	2	285.3325167719845	58.53658536585366	4.878048780487805	9.75609756097561	73.17073170731707	16.702391225677143	1.3918659354730953	2.7837318709461907	20.87798903209643
SHEF-10C805C	ORF3a	71846	84	407	0	0	1	566.4894357375498	0	0	2.4570024570024573	2.4570024570024573	0	0	1.3918659354730953	1.3918659354730953
SHEF-10C805C	E	71846	87	591	3	3	9	822.5927678645993	5.0761421319796955	5.0761421319796955	15.228426395939087	25.380710659898476	4.175597806419286	4.175597806419286	12.526793419257856	20.87798903209643
SHEF-10C805C	M	71846	87	591	337	69	14	822.5927678645993	570.2199661590524	116.751269035533	23.688663282571913	710.6598984771574	469.0588202544331	96.03874954764358	19.486123096623334	584.5836928987001
SHEF-10C805C	ORF6	71846	89	747	36	5	10	1039.7238537984022	48.19277108433735	6.693440428380187	13.386880856760374	68.27309236947791	50.107173677031426	6.959329677365476	13.918659354730952	70.98516270912785
SHEF-10C805C	ORF7a	71846	90|91	636	1	0	2	885.2267349608886	22.22222222222222	0	23.91426959954879	46.13649182177101	1.3918659354730953	0	2.7837318709461907	4.175597806419286
SHEF-10C805C	ORF8	71846		0	0	0	0	0	0	0	0	0	0	0	0	0
SHEF-10C805C	N	71846	93	1034	147	34	7	1439.1893772791805	142.16634429400386	32.88201160541586	6.769825918762089	181.8181818181818	204.604292514545	47.32344180608524	9.743061548311667	261.6707958689419
SHEF-10C805C	N*	71846		0	0	0	0	0	0	0	0	0	0	0	0	0
SHEF-10C805C	ORF10	71846	97	758	0	0	1	1055.034379088606	0	0	1.3192612137203166	1.3192612137203166	0	0	1.3918659354730953	1.3918659354730953
SHEF-10C806B	ORF1a	212905	1	73	2163	427	34	34.28759305793664	29630.13698630137	5849.315068493151	465.75342465753425	35945.20547945206	1015.9460792372186	200.55893473614995	15.969563889997888	1232.4745778633664
SHEF-10C806B	S	212905	71	920	57	22	11	432.1176111411193	61.95652173913043	23.913043478260867	11.956521739130434	97.82608695652173	26.77250416852587	10.333247222939809	5.1666236114699045	42.27237500293558
SHEF-10C806B	ORF3a	212905	84|85	1373	18	3	5	644.8885653225617	169.76984742694594	13.456352284901547	37.26587609442536	220.49207580627285	8.454475000587117	1.4090791667645195	2.348465277940866	12.212019445292501
SHEF-10C806B	E	212905	86|87	3657	23	3	30	1717.6675042859492	13.545347467608952	1.76678445229682	17.589380894918264	32.90151281482404	10.802940278527982	1.4090791667645195	14.090791667645195	26.302811112937697
SHEF-10C806B	M	212905	87	1698	377	94	13	797.538808388718	222.0259128386337	55.35924617196702	7.656065959952886	285.0412249705536	177.0742819567413	44.15114722528828	6.106009722646251	227.33143890467582
SHEF-10C806B	ORF6	212905	89	3756	66	18	6	1764.1671167891784	17.57188498402556	4.7923322683706076	1.597444089456869	23.961661341853034	30.99974166881943	8.454475000587117	2.818158333529039	42.27237500293559
SHEF-10C806B	ORF7a	212905	91	403	3	0	0	189.28630140203379	7.444168734491314	0	0	7.444168734491314	1.4090791667645195	0	0	1.4090791667645195
SHEF-10C806B	ORF8	212905	92	786	0	0	1	369.1787416923041	0	0	1.272264631043257	1.272264631043257	0	0	0.46969305558817315	0.46969305558817315
SHEF-10C806B	N	212905	93	3724	262	79	11	1749.1369390103569	70.35445757250268	21.21374865735768	2.953813104189044	94.5220193340494	123.05958056410137	37.10575139146568	5.1666236114699045	165.33195556703694
SHEF-10C806B	N*	212905	95	2173	0	0	1	1020.6430097931003	0	0	0.46019328117809477	0.46019328117809477	0	0	0.46969305558817315	0.46969305558817315
SHEF-10C806B	ORF10	212905	97|98	3286	0	0	4	1543.411380662737	0	0	3.2086710282199005	3.2086710282199005	0	0	1.8787722223526926	1.8787722223526926
SHEF-10C8089	ORF1a	127616	1	43	1928	350	25	33.694834503510535	44837.20930232559	8139.534883720931	581.3953488372093	53558.139534883725	1510.7823470411233	274.2602808425276	19.590020060180542	1804.6326479438314
SHEF-10C8089	S	127616	71	57	41	11	1	44.665245737211634	719.2982456140351	192.98245614035088	17.543859649122805	929.8245614035088	32.12763289869609	8.619608826479439	0.7836008024072217	41.53084252758275
SHEF-10C8089	ORF3a	127616	84	963	0	0	1	754.6075727181545	0	0	1.0384215991692627	1.0384215991692627	0	0	0.7836008024072217	0.7836008024072217
SHEF-10C8089	E	127616	87	730	9	0	13	572.0285857572718	12.32876712328767	0	17.808219178082194	30.136986301369866	7.052407221664995	0	10.186810431293882	17.239217652958878
SHEF-10C8089	M	127616	87	730	24	7	3	572.0285857572718	32.87671232876713	9.589041095890412	4.109589041095891	46.57534246575342	18.80641925777332	5.485205616850552	2.350802407221665	26.642427281845535
SHEF-10C8089	ORF6	127616	89	4188	115	28	8	3281.7201604814445	27.45940783190067	6.685768863419294	1.9102196752626552	36.05539637058261	90.11409227683049	21.940822467402207	6.268806419257774	118.32372116349046
SHEF-10C8089	ORF7a	127616	90	1216	2	0	1	952.8585757271816	1.6447368421052633	0	0.8223684210526316	2.4671052631578947	1.5672016048144435	0	0.7836008024072217	2.350802407221665
SHEF-10C8089	ORF8	127616	92	298	0	0	1	233.51303911735206	0	0	3.3557046979865772	3.3557046979865772	0	0	0.7836008024072217	0.7836008024072217
SHEF-10C8089	N	127616	93	3897	672	184	17	3053.692326980943	172.44033872209394	47.21580703104953	4.362329997433924	224.0184757505774	526.579739217653	144.1825476429288	13.32121364092277	684.0835005015045
SHEF-10C8089	N*	127616	95	302	0	0	1	236.64744232698095	0	0	3.3112582781456954	3.3112582781456954	0	0	0.7836008024072217	0.7836008024072217
SHEF-10C8089	ORF10	127616	98	466	0	0	6	365.1579739217653	0	0	12.875536480686694	12.875536480686694	0	0	4.70160481444333	4.70160481444333
SHEF-10C80A7	ORF1a	38573	1	10	259	84	5	25.924869727529618	25900.0	8400.0	500.0	34800.0	671.4541259430171	217.76890571124878	12.962434863764809	902.1854665180306
SHEF-10C80A7	S	38573	71	2	6	4	1	5.184973945505924	3000.0	2000.0	500.0	5500.0	15.55492183651777	10.369947891011847	2.592486972752962	28.51735670028258
SHEF-10C80A7	ORF3a	38573		0	0	0	0	0	0	0	0	0	0	0	0	0
SHEF-10C80A7	E	38573	87	259	4	1	8	671.4541259430171	15.444015444015443	3.861003861003861	30.888030888030887	50.19305019305019	10.369947891011847	2.592486972752962	20.739895782023694	33.70233064578851
SHEF-10C80A7	M	38573	87	259	8	2	1	671.4541259430171	30.888030888030887	7.722007722007722	3.861003861003861	42.471042471042466	20.739895782023694	5.184973945505924	2.592486972752962	28.51735670028258
SHEF-10C80A7	ORF6	38573	89	560	6	0	0	1451.7927047416586	10.714285714285714	0	0	10.714285714285714	15.55492183651777	0	0	15.55492183651777
SHEF-10C80A7	ORF7a	38573	91	77	1	1	0	199.62149690197805	12.987012987012987	12.987012987012987	0	25.974025974025974	2.592486972752962	2.592486972752962	0	5.184973945505924
SHEF-10C80A7	ORF8	38573	92	233	0	0	1	604.0494646514401	0	0	4.291845493562231	4.291845493562231	0	0	2.592486972752962	2.592486972752962
SHEF-10C80A7	N	38573	93	778	34	17	1	2016.9548648018042	43.70179948586118	21.85089974293059	1.2853470437017995	66.83804627249357	88.1445570736007	44.07227853680035	2.592486972752962	134.809322583154
SHEF-10C80A7	N*	38573		0	0	0	0	0	0	0	0	0	0	0	0	0
SHEF-10C80A7	ORF10	38573	98	306	0	0	4	793.3010136624063	0	0	13.071895424836601	13.071895424836601	0	0	10.369947891011847	10.369947891011847
SHEF-10C80B6	ORF1a	45093	1	25	297	84	9	55.4409775353159	11880.0	3360.0	360.0	15600.0	658.6388131195529	186.28168451866142	19.958751912713726	864.8792495509281
SHEF-10C80B6	S	45093	71	55	2	0	2	121.97015057769498	36.36363636363637	0	36.36363636363637	72.72727272727273	4.435278202825272	0	4.435278202825272	8.870556405650545
SHEF-10C80B6	ORF3a	45093	84	170	0	0	1	376.99864724014816	0	0	5.88235294117647	5.88235294117647	0	0	2.217639101412636	2.217639101412636
SHEF-10C80B6	E	45093	87	329	5	0	4	729.6032643647573	15.19756838905775	0	12.1580547112462	27.35562310030395	11.088195507063181	0	8.870556405650545	19.958751912713726
SHEF-10C80B6	M	45093	87	329	225	78	8	729.6032643647573	683.8905775075988	237.0820668693009	24.3161094224924	945.2887537993921	498.96879781784315	172.97584991018562	17.74111281130109	689.6857605393297
SHEF-10C80B6	ORF6	45093	89	209	7	4	1	463.48657219524097	33.49282296650718	19.138755980861244	4.784688995215311	57.41626794258374	15.523473709888453	8.870556405650545	2.217639101412636	26.611669216951633
SHEF-10C80B6	ORF7a	45093	90	360	0	0	1	798.350076508549	0	0	2.7777777777777777	2.7777777777777777	0	0	2.217639101412636	2.217639101412636
SHEF-10C80B6	ORF8	45093	92	131	0	0	1	290.51072228505535	0	0	7.633587786259541	7.633587786259541	0	0	2.217639101412636	2.217639101412636
SHEF-10C80B6	N	45093	93	609	130	33	7	1350.5422127602953	213.4646962233169	54.187192118226605	11.49425287356322	279.1461412151067	288.2930831836427	73.18209034661699	15.523473709888453	376.9986472401481
SHEF-10C80B6	N*	45093		0	0	0	0	0	0	0	0	0	0	0	0	0
SHEF-10C80B6	ORF10	45093	98	92	0	0	1	204.02279732996251	0	0	10.869565217391305	10.869565217391305	0	0	2.217639101412636	2.217639101412636
SHEF-10C80C5	ORF1a	184489	1|2	1603	1918	449	27	868.8864918775646	23963.15659881812	5612.5	337.5	29913.15659881812	1039.628378927741	243.37494376358484	14.635018890015123	1297.6383415813411
SHEF-10C80C5	S	184489	71|72	3368	70	12	4	1825.58309709522	235.82008379810762	40.95563139931741	13.651877133105803	290.42759233053084	37.94264156670587	6.504452840006722	2.168150946668907	46.6152453533815
SHEF-10C80C5	ORF3a	184489	84|85	3084	2	2	1	1671.6443798817274	1.8198362147406735	1.0075566750629723	0.9099181073703367	3.7373109971739824	1.0840754733344535	1.0840754733344535	0.5420377366672268	2.710188683336134
SHEF-10C80C5	E	184489	86|87	1516	31	8	22	821.7292087875159	55.2584670231729	14.2602495543672	38.48027549906207	107.99899207660215	16.80316983668403	4.336301893337814	11.92483020667899	33.064301936700836
SHEF-10C80C5	M	184489	87	561	1047	312	36	304.0831702703142	1866.3101604278072	556.1497326203208	64.1711229946524	2486.63101604278	567.5135102905865	169.11577384017477	19.513358520020166	756.1426426507815
SHEF-10C80C5	ORF6	184489	89	1001	218	60	10	542.579774403894	217.7822177822178	59.940059940059946	9.990009990009991	287.7122877122877	118.16422659345544	32.52226420003361	5.420377366672268	156.1068681601613
SHEF-10C80C5	ORF7a	184489		0	0	0	0	0	0	0	0	0	0	0	0	0
SHEF-10C80C5	ORF8	184489	91|92|93	4828	7	2	2	2616.958192629371	13.177323308768047	0.48007681228996635	2.013088051535054	15.670488172593068	3.7942641566705877	1.0840754733344535	1.0840754733344535	5.962415103339495
SHEF-10C80C5	N	184489	93	4166	1000	304	30	2258.1292109556666	240.03840614498318	72.97167546807489	7.201152184349495	320.2112337974076	542.0377366672268	164.77947194683694	16.261132100016805	723.0783407140805
SHEF-10C80C5	N*	184489	95	2488	3	2	2	1348.5898888280603	1.2057877813504823	0.8038585209003215	0.8038585209003215	2.8135048231511255	1.6261132100016804	1.0840754733344535	1.0840754733344535	3.7942641566705877
SHEF-10C80C5	ORF10	184489	98	650	0	0	5	352.3245288336974	0	0	7.692307692307692	7.692307692307692	0	0	2.710188683336134	2.710188683336134
SHEF-10C813B	ORF1a	90129	1|2	1406	192	40	2	1559.9862419421052	10053.352559480894	2105.263157894737	105.26315789473685	12263.878875270368	213.0279932097327	44.38083191869431	2.2190415959347156	259.6278667243617
SHEF-10C813B	S	90129	71	121	18	6	1	134.2520165540503	148.7603305785124	49.586776859504134	8.264462809917356	206.61157024793388	19.97137436341244	6.657124787804147	1.1095207979673578	27.738019949183943
SHEF-10C813B	ORF3a	90129	84	966	0	0	4	1071.7970908364678	0	0	4.140786749482402	4.140786749482402	0	0	4.438083191869431	4.438083191869431
SHEF-10C813B	E	90129	87	276	2	0	6	306.22774023899075	7.246376811594202	0	21.739130434782606	28.98550724637681	2.2190415959347156	0	6.657124787804147	8.876166383738862
SHEF-10C813B	M	90129	87	276	124	35	7	306.22774023899075	449.27536231884056	126.81159420289853	25.362318840579707	601.4492753623189	137.58057894795238	38.833227928857525	7.766645585771505	184.1804524625814
SHEF-10C813B	ORF6	90129	89	1257	223	70	14	1394.6676430449688	177.40652346857598	55.68814638027049	11.137629276054097	244.23229912490058	247.4231379467208	77.66645585771505	15.53329117154301	340.6228849759788
SHEF-10C813B	ORF7a	90129	90	1172	0	0	1	1300.3583752177435	0	0	0.8532423208191127	0.8532423208191127	0	0	1.1095207979673578	1.1095207979673578
SHEF-10C813B	ORF8	90129		0	0	0	0	0	0	0	0	0	0	0	0	0
SHEF-10C813B	N	90129	93	1029	1498	354	54	1141.6969011084113	1455.7823129251701	344.0233236151604	52.478134110787174	1852.2837706511175	1662.062155355102	392.7703624804447	59.914123090237325	2114.746640925784
SHEF-10C813B	N*	90129	95	951	45	12	4	1055.1542788669574	47.31861198738171	12.618296529968454	4.206098843322819	64.14300736067298	49.92843590853111	13.314249575608294	4.438083191869431	67.68076867600882
SHEF-10C813B	ORF10	90129	98	665	0	0	3	737.8313306482929	0	0	4.511278195488722	4.511278195488722	0	0	3.3285623939020734	3.3285623939020734
SHEF-10C81A4	ORF1a	39095	1|2	363	134	33	4	928.507481775163	10233.626373626374	2538.4615384615386	307.6923076923077	13079.780219780221	342.75482798311805	84.40977107046936	10.231487402481136	437.39608645606853
SHEF-10C81A4	S	39095	71	69	10	0	3	176.49315769279957	144.92753623188403	0	43.47826086956521	188.40579710144925	25.578718506202836	0	7.673615551860851	33.25233405806369
SHEF-10C81A4	ORF3a	39095	84	277	0	1	2	708.5305026218186	0	3.6101083032490973	7.2202166064981945	10.830324909747292	0	2.557871850620284	5.115743701240568	7.673615551860852
SHEF-10C81A4	E	39095	87	192	1	0	4	491.11139531909447	5.208333333333333	0	20.833333333333332	26.041666666666664	2.557871850620284	0	10.231487402481136	12.78935925310142
SHEF-10C81A4	M	39095	87	192	496	131	18	491.11139531909447	2583.3333333333335	682.2916666666666	93.75	3359.375	1268.7044379076608	335.0812124312572	46.041693311165105	1649.827343650083
SHEF-10C81A4	ORF6	39095	89	206	35	13	11	526.9216012277784	169.90291262135923	63.10679611650486	53.39805825242719	286.4077669902913	89.52551477170994	33.25233405806369	28.13659035682312	150.91443918659675
SHEF-10C81A4	ORF7a	39095		0	0	0	0	0	0	0	0	0	0	0	0	0
SHEF-10C81A4	ORF8	39095		0	0	0	0	0	0	0	0	0	0	0	0	0
SHEF-10C81A4	N	39095	93	460	336	77	16	1176.6210512853306	730.4347826086956	167.3913043478261	34.78260869565217	932.6086956521739	859.4449418084154	196.95613249776184	40.925949609924544	1097.3270239161018
SHEF-10C81A4	N*	39095	95	230	0	0	1	588.3105256426653	0	0	4.3478260869565215	4.3478260869565215	0	0	2.557871850620284	2.557871850620284
SHEF-10C81A4	ORF10	39095	97	341	0	0	3	872.2343010615168	0	0	8.79765395894428	8.79765395894428	0	0	7.673615551860851	7.673615551860851
SHEF-10C8229	ORF1a	141303	1|2	2849	1791	393	34	2016.2346163917257	20352.272727272728	4454.907642158639	386.3636363636364	25193.544005795004	1267.4890129721236	278.1257298146536	24.061767973786825	1569.676510760564
SHEF-10C8229	S	141303	71	500	38	15	3	353.84952902627685	76.0	30.0	6.0	112.0	26.89256420599704	10.615485870788305	2.123097174157661	39.63114725094301
SHEF-10C8229	ORF3a	141303	83|84|85	2144	7	2	1	1517.3067804646753	75.38347201512721	1.5936254980079683	0.7968127490039841	77.77391026213917	4.953893406367876	1.4153981161051075	0.7076990580525537	7.076990580525537
SHEF-10C8229	E	141303	86|87	2049	8	0	31	1450.0753699496827	7.294606143674917	0	24.525316455696203	31.819922599371118	5.66159246442043	0	21.938670799629165	27.600263264049595
SHEF-10C8229	M	141303	87	1264	349	76	12	894.5316093784279	276.10759493670884	60.12658227848101	9.493670886075948	345.7278481012658	246.98697126034125	53.78512841199408	8.492388696630645	309.264488368966
SHEF-10C8229	ORF6	141303	89	1671	35	9	4	1182.5651260058173	20.94554159186116	5.385996409335727	2.39377618192699	28.725314183123878	24.76946703183938	6.369291522472984	2.830796232210215	33.96955478652258
SHEF-10C8229	ORF7a	141303		0	0	0	0	0	0	0	0	0	0	0	0	0
SHEF-10C8229	ORF8	141303		0	0	0	0	0	0	0	0	0	0	0	0	0
SHEF-10C8229	N	141303	93|95	3739	239	69	11	2646.0867780584986	85.97740211190086	24.616482340349627	3.92436674991081	114.51825120216128	169.14007487456036	48.831235005626205	7.784689638578091	225.75599951876467
SHEF-10C8229	N*	141303		0	0	0	0	0	0	0	0	0	0	0	0	0
SHEF-10C8229	ORF10	141303	97|98	2019	0	0	7	1428.8443982081062	0	0	15.32661481724906	15.32661481724906	0	0	4.953893406367876	4.953893406367876
SHEF-10C8283	ORF1a	30896	1|2	164	154	27	5	530.8130502330398	25506.32911392405	4500.0	833.3333333333334	30839.662447257382	498.44640082858615	87.38995339202485	16.183324702226823	602.0196789228379
SHEF-10C8283	S	30896	71	60	1	2	0	194.1998964267219	16.666666666666668	33.333333333333336	0	50.0	3.236664940445365	6.47332988089073	0	9.709994821336094
SHEF-10C8283	ORF3a	30896	84	256	0	0	1	828.5862247540134	0	0	3.90625	3.90625	0	0	3.236664940445365	3.236664940445365
SHEF-10C8283	E	30896	87	159	5	2	5	514.6297255308131	31.446540880503143	12.578616352201257	31.446540880503143	75.47169811320754	16.183324702226823	6.47332988089073	16.183324702226823	38.83997928534438
SHEF-10C8283	M	30896	87|88	280	60	15	2	906.2661833247023	379.33364519985446	94.33962264150944	12.578616352201257	486.25188419356516	194.1998964267219	48.54997410668047	6.47332988089073	249.2232004142931
SHEF-10C8283	ORF6	30896	89	43	18	7	1	139.17659243915068	418.60465116279073	162.79069767441862	23.255813953488374	604.6511627906978	58.25996892801657	22.656654583117554	3.236664940445365	84.15328845157948
SHEF-10C8283	ORF7a	30896		0	0	0	0	0	0	0	0	0	0	0	0	0
SHEF-10C8283	ORF8	30896		0	0	0	0	0	0	0	0	0	0	0	0	0
SHEF-10C8283	N	30896	93	521	157	51	5	1686.3024339720353	301.3435700575816	97.88867562380038	9.596928982725528	408.8291746641075	508.1563956499223	165.0699119627136	16.183324702226823	689.4096323148627
SHEF-10C8283	N*	30896		0	0	0	0	0	0	0	0	0	0	0	0	0
SHEF-10C8283	ORF10	30896	98	66	0	0	4	213.61988606939408	0	0	60.6060606060606	60.6060606060606	0	0	12.94665976178146	12.94665976178146
SHEF-10C82A1	ORF1a	117562	1	32	626	132	7	27.219679828516014	19562.5	4125.0	218.75	23906.25	532.4849866453445	112.28117929262856	5.954304962487878	650.7204709004609
SHEF-10C82A1	S	117562	71	43	88	20	1	36.5764447695684	2046.5116279069769	465.1162790697675	23.255813953488374	2534.883720930233	74.85411952841903	17.012299892822508	0.8506149946411254	92.71703441588267
SHEF-10C82A1	ORF3a	117562	84|85	2072	2	2	2	1762.474268896412	2.145567208443097	2.824858757062147	2.824858757062147	7.795284722567391	1.7012299892822509	1.7012299892822509	1.7012299892822509	5.103689967846753
SHEF-10C82A1	E	117562	87	980	10	2	18	833.602694748303	10.204081632653061	2.0408163265306123	18.367346938775512	30.612244897959187	8.506149946411254	1.7012299892822509	15.311069903540258	25.51844983923376
SHEF-10C82A1	M	117562	87	980	270	67	6	833.602694748303	275.51020408163265	68.36734693877551	6.122448979591836	350.0	229.66604855310388	56.9912046409554	5.103689967846753	291.7609431619061
SHEF-10C82A1	ORF6	117562	89	1581	32	14	4	1344.8223065276193	20.24035420619861	8.855154965211891	2.5300442757748263	31.62555344718533	27.219679828516014	11.908609924975757	3.4024599785645018	42.53074973205627
SHEF-10C82A1	ORF7a	117562	91	354	1	0	0	301.11770810295843	2.824858757062147	0	0	2.824858757062147	0.8506149946411254	0	0	0.8506149946411254
SHEF-10C82A1	ORF8	117562	92	685	0	0	1	582.671271329171	0	0	1.4598540145985401	1.4598540145985401	0	0	0.8506149946411254	0.8506149946411254
SHEF-10C82A1	N	117562	93	1895	655	175	14	1611.9154148449327	345.64643799472293	92.34828496042216	7.387862796833773	445.38258575197887	557.1528214899372	148.85762406219695	11.908609924975757	717.9190554771099
SHEF-10C82A1	N*	117562	95	1754	7	1	1	1491.978700600534	3.990877993158495	0.5701254275940707	0.5701254275940707	5.131128848346636	5.954304962487878	0.8506149946411254	0.8506149946411254	7.655534951770129
SHEF-10C82A1	ORF10	117562	98	879	0	0	7	747.6905802895493	0	0	7.963594994311718	7.963594994311718	0	0	5.954304962487878	5.954304962487878
SHEF-10C82ED	ORF1a	258006	1|2|3	4047	651	129	8	1568.56817283319	8216.30394440381	1632.9113924050632	101.26582278481013	9950.481159593683	252.319713495035	49.99883723634334	3.100703084424393	305.4192538158027
SHEF-10C82ED	S	258006	71|72	3346	47	7	5	1296.8690650605026	118.89476729191497	18.04123711340206	12.88659793814433	149.82260234346134	18.21663062099331	2.713115198871344	1.9379394277652457	22.8676852476299
SHEF-10C82ED	ORF3a	258006	84	1346	0	0	16	521.6932939544041	0	0	11.88707280832095	11.88707280832095	0	0	6.201406168848786	6.201406168848786
SHEF-10C82ED	E	258006	87	1171	14	4	32	453.86541398262057	11.955593509820666	3.4158838599487615	27.327070879590092	42.69854824935952	5.426230397742688	1.5503515422121965	12.402812337697572	19.37939427765246
SHEF-10C82ED	M	258006	87	1171	394	90	19	453.86541398262057	336.46456020495305	76.85738684884714	16.225448334756617	429.54739538855677	152.70962690790137	34.88290969977442	7.3641698255079335	194.9567064331837
SHEF-10C82ED	ORF6	258006	89	2023	13	2	5	784.0902924738184	6.426099851705388	0.9886307464162135	2.4715768660405337	9.886307464162135	5.0386425121896385	0.7751757711060983	1.9379394277652457	7.751757711060982
SHEF-10C82ED	ORF7a	258006	90|91	1875	0	0	3	726.7272854119672	0	0	7.782609363715984	7.782609363715984	0	0	1.1627636566591475	1.1627636566591475
SHEF-10C82ED	ORF8	258006	92	939	0	0	4	363.9450245343132	0	0	4.259850905218317	4.259850905218317	0	0	1.5503515422121965	1.5503515422121965
SHEF-10C82ED	N	258006	93	2336	583	155	13	905.4053006519229	249.57191780821918	66.3527397260274	5.565068493150685	321.4897260273973	225.96373727742767	60.07612226072262	5.0386425121896385	291.0785020503399
SHEF-10C82ED	N*	258006	95	1766	1	1	3	684.4802058866848	0.5662514156285391	0.5662514156285391	1.6987542468856172	2.8312570781426953	0.3875878855530491	0.3875878855530491	1.1627636566591475	1.9379394277652457
SHEF-10C82ED	ORF10	258006	97|98	2944	0	0	7	1141.0587350681767	0	0	8.415625907638688	8.415625907638688	0	0	2.713115198871344	2.713115198871344
SHEF-10C8326	ORF1a	302631	1|2|3|4	6801	1551	361	22	2247.2912556876195	15758.790792216387	3673.726193096653	224.48979591836735	19657.00678123141	512.5053282710628	119.28718472330989	7.269579124412238	639.0620921187849
SHEF-10C8326	S	302631	71|72	3849	34	4	4	1271.8459113573956	199.06669850730643	24.096385542168672	24.096385542168672	247.25946959164375	11.234804101364368	1.3217416589840432	1.3217416589840432	13.878287419332455
SHEF-10C8326	ORF3a	302631	84	1856	1	1	8	613.288129768596	0.5387931034482758	0.5387931034482758	4.310344827586206	5.387931034482758	0.3304354147460108	0.3304354147460108	2.6434833179680863	3.304354147460108
SHEF-10C8326	E	302631	87	1254	17	9	25	414.36601009149757	13.556618819776714	7.177033492822966	19.93620414673046	40.66985645933014	5.617402050682184	2.9739187327140972	8.26088536865027	16.85220615204655
SHEF-10C8326	M	302631	87	1254	562	167	26	414.36601009149757	448.1658692185008	133.1738437001595	20.73365231259968	602.07336523126	185.70470308725808	55.18271426258381	8.59132078339628	249.47873813323815
SHEF-10C8326	ORF6	302631	89	1687	66	25	8	557.4445446765202	39.12270302311796	14.819205690574984	4.742145820983995	58.68405453467693	21.808737373236713	8.26088536865027	2.6434833179680863	32.713106059855065
SHEF-10C8326	ORF7a	302631		0	0	0	0	0	0	0	0	0	0	0	0	0
SHEF-10C8326	ORF8	302631	92|93	5979	0	0	3	1975.6733447663987	0	0	3.8205596208911734	3.8205596208911734	0	0	0.9913062442380324	0.9913062442380324
SHEF-10C8326	N	302631	93|96	8539	1501	455	57	2821.5880065161864	276.47817277583346	83.94652038386205	10.499171118069626	370.9238642777651	495.9835575337622	150.34811370943493	18.834818640522617	665.1664898837198
SHEF-10C8326	N*	302631	95	1520	2	0	1	502.2618304139364	1.3157894736842106	0	0.6578947368421053	1.973684210526316	0.6608708294920216	0	0.3304354147460108	0.9913062442380324
SHEF-10C8326	ORF10	302631	97|98	6267	0	0	27	2070.83874421325	0	0	8.754935502768628	8.754935502768628	0	0	8.921756198142292	8.921756198142292
SHEF-10C8353	ORF1a	418584	1|2|3	10829	1594	332	27	2587.0554058444663	11453.6287113816	2381.5315384314263	194.24460431654674	14029.404854129574	380.8076754008753	79.31502398562775	6.450318215698641	466.57301760220173
SHEF-10C8353	S	418584	71|73	6462	187	49	15	1543.7761596238747	118.525109664528	31.170483460559794	9.541984732824426	159.2375778579122	44.67442616057948	11.706133058119757	3.5835101198325785	59.964069338531814
SHEF-10C8353	ORF3a	418584	84|85	7842	0	2	6	1873.459090648472	0	0.5616313004385838	2.195389681668496	2.75702098210708	0	0.4778013493110105	1.4334040479330314	1.911205397244042
SHEF-10C8353	E	418584	87	2782	15	6	57	664.6216768916156	5.391804457225018	2.156721782890007	20.48885693745507	28.037383177570092	3.5835101198325785	1.4334040479330314	13.617338455363798	18.63425262312941
SHEF-10C8353	M	418584	87	2782	1162	256	24	664.6216768916156	417.6851186196981	92.02012940330697	8.626887131560029	518.3321351545651	277.6025839496971	61.15857271180934	5.733616191732126	344.4947728532386
SHEF-10C8353	ORF6	418584	89	7471	153	41	19	1784.8269403512797	20.47918618658814	5.487886494445188	2.543166912059965	28.510239593093296	36.5518032222923	9.794927660875715	4.5391128184545995	50.88584370162261
SHEF-10C8353	ORF7a	418584	90|91	4136	5	1	3	988.0931903751697	3.254250550091615	0.8605851979345955	1.5330801542224233	5.647915902248633	1.1945033732775263	0.23890067465550524	0.7167020239665157	2.1501060718995473
SHEF-10C8353	ORF8	418584	92	2505	0	0	4	598.4461900120406	0	0	1.596806387225549	1.596806387225549	0	0	0.955602698622021	0.955602698622021
SHEF-10C8353	N	418584	93|95	13840	2689	682	66	3306.385337232193	446.2669621751819	113.21381142098274	10.95617529880478	570.4369488949694	642.4039141486536	162.93026011505458	15.767444527263345	821.1016187909715
SHEF-10C8353	N*	418584	95|96	12738	26	4	17	3043.1167937618256	3.3265097236438077	0.5117707267144319	2.250252350173453	6.088532800531693	6.2114175410431365	0.955602698622021	4.061311469143589	11.228331708808746
SHEF-10C8353	ORF10	418584	97|98	6743	0	0	24	1610.9072492020719	0	0	7.411166257266087	7.411166257266087	0	0	5.733616191732126	5.733616191732126
SHEF-10C8362	ORF1a	104566	1|2	1156	1133	234	18	1105.5218713539775	29790.368138593352	6132.473401751247	473.6842105263158	36396.52575087091	1083.5261939827476	223.78210890729298	17.214008377484078	1324.5223112675246
SHEF-10C8362	S	104566	71	151	49	8	3	144.40640361111642	324.50331125827813	52.980132450331126	19.867549668874172	397.3509933774834	46.86035613870665	7.650670389992923	2.869001396247346	57.38002792494692
SHEF-10C8362	ORF3a	104566	84	776	0	0	3	742.1150278293135	0	0	3.865979381443299	3.865979381443299	0	0	2.869001396247346	2.869001396247346
SHEF-10C8362	E	104566	86|87	1184	31	8	12	1132.2992177189526	49.936624292209224	12.841091492776886	19.261637239165328	82.03935302415144	29.646347761222575	7.650670389992923	11.476005584989384	48.77302373620488
SHEF-10C8362	M	104566	87	623	1047	226	15	595.7959566206989	1680.577849117175	362.760834670947	24.077046548956663	2067.415730337079	1001.2814872903238	216.13143851730007	14.34500698123673	1231.7579327888607
SHEF-10C8362	ORF6	104566	89	381	0	0	4	364.36317732341297	0	0	10.498687664041995	10.498687664041995	0	0	3.8253351949964616	3.8253351949964616
SHEF-10C8362	ORF7a	104566	90	1122	0	0	1	1073.0065221965074	0	0	0.89126559714795	0.89126559714795	0	0	0.9563337987491154	0.9563337987491154
SHEF-10C8362	ORF8	104566		0	0	0	0	0	0	0	0	0	0	0	0	0
SHEF-10C8362	N	104566	93	3056	1092	213	32	2922.5560889772964	357.32984293193715	69.69895287958116	10.471204188481675	437.5	1044.316508234034	203.69909913356156	30.602681559971693	1278.6182889275672
SHEF-10C8362	N*	104566	95	1613	0	0	1	1542.5664173823232	0	0	0.6199628022318661	0.6199628022318661	0	0	0.9563337987491154	0.9563337987491154
SHEF-10C8362	ORF10	104566	98	511	0	0	3	488.68657116079794	0	0	5.870841487279844	5.870841487279844	0	0	2.869001396247346	2.869001396247346
SHEF-10C83BD	ORF1a	45471	1|2	400	243	54	1	879.6815552769897	8347.523003996654	1862.0689655172414	34.48275862068965	10244.074728134585	534.4065448307713	118.75700996239361	2.1992038881924745	655.3627586813574
SHEF-10C83BD	S	45471	71	35	79	20	4	76.9721360867366	2257.142857142857	571.4285714285713	114.28571428571428	2942.8571428571427	173.73710716720547	43.984077763849484	8.796815552769898	226.51800048382484
SHEF-10C83BD	ORF3a	45471	84	296	0	1	0	650.9643509049724	0	3.3783783783783785	0	3.3783783783783785	0	2.1992038881924745	0	2.1992038881924745
SHEF-10C83BD	E	45471	86|87	574	16	11	11	1262.3430318224803	58.267314081267564	40.29304029304029	39.95229576624925	138.5126501405571	35.187262211079585	24.191242770117217	24.191242770117217	83.56974775131401
SHEF-10C83BD	M	45471	87	273	1236	354	52	600.3826614765455	4527.472527472527	1296.7032967032967	190.47619047619045	6014.652014652014	2718.216005805898	778.5181764201359	114.35860218600867	3611.092784412043
SHEF-10C83BD	ORF6	45471	89	257	159	52	8	565.1953992654659	618.6770428015564	202.33463035019454	31.1284046692607	852.1400778210116	349.6734182226034	114.35860218600867	17.593631105539796	481.62565151415185
SHEF-10C83BD	ORF7a	45471		0	0	0	0	0	0	0	0	0	0	0	0	0
SHEF-10C83BD	ORF8	45471		0	0	0	0	0	0	0	0	0	0	0	0	0
SHEF-10C83BD	N	45471	93	1211	1030	314	27	2663.2359086010865	850.5367464905037	259.289843104872	22.295623451692816	1132.1222130470685	2265.1800048382484	690.5500208924369	59.378504981196805	3015.108530711882
SHEF-10C83BD	N*	45471	95	712	9	3	1	1565.8331683930417	12.640449438202248	4.213483146067416	1.404494382022472	18.258426966292134	19.792834993732267	6.597611664577423	2.1992038881924745	28.589650546502167
SHEF-10C83BD	ORF10	45471	98	167	0	0	1	367.26704932814323	0	0	5.988023952095808	5.988023952095808	0	0	2.1992038881924745	2.1992038881924745
SHEF-10C83DB	ORF1a	76385	1|3	892	463	140	16	1167.7685409439025	28876.141552511417	8688.641552511415	1000.0	38564.783105022834	606.1399489428553	183.28205799567976	20.946520913791975	810.3685278523271
SHEF-10C83DB	S	76385	71	192	2	1	0	251.3582509655037	10.416666666666666	5.208333333333333	0	15.625	2.618315114223997	1.3091575571119984	0	3.9274726713359955
SHEF-10C83DB	ORF3a	76385	84	319	0	0	2	417.62126071872746	0	0	6.269592476489028	6.269592476489028	0	0	2.618315114223997	2.618315114223997
SHEF-10C83DB	E	76385	86|87	1092	2	0	8	1429.6000523663022	4.705882352941177	0	17.969838610106713	22.67572096304789	2.618315114223997	0	10.473260456895988	13.091575571119984
SHEF-10C83DB	M	76385	87	425	3	0	0	556.3919617725993	7.0588235294117645	0	0	7.0588235294117645	3.927472671335995	0	0	3.927472671335995
SHEF-10C83DB	ORF6	76385	89	748	1	0	0	979.2498527197748	1.3368983957219251	0	0	1.3368983957219251	1.3091575571119984	0	0	1.3091575571119984
SHEF-10C83DB	ORF7a	76385		0	0	0	0	0	0	0	0	0	0	0	0	0
SHEF-10C83DB	ORF8	76385		0	0	0	0	0	0	0	0	0	0	0	0	0
SHEF-10C83DB	N	76385	93	1215	32	12	1	1590.626431891078	26.33744855967078	9.876543209876543	0.8230452674897119	37.03703703703703	41.89304182758395	15.70989068534398	1.3091575571119984	58.91209007003993
SHEF-10C83DB	N*	76385	95	651	1	0	0	852.261569679911	1.5360983102918586	0	0	1.5360983102918586	1.3091575571119984	0	0	1.3091575571119984
SHEF-10C83DB	ORF10	76385	98	239	0	0	2	312.8886561497676	0	0	8.368200836820083	8.368200836820083	0	0	2.618315114223997	2.618315114223997
SHEF-10C8414	ORF1a	61583	1	54	312	52	5	87.6865368689411	5777.777777777778	962.9629629629629	92.5925925925926	6833.333333333333	506.6333241316597	84.43888735527662	8.119123784161214	599.1913352710975
SHEF-10C8414	S	61583	71|72	944	17	4	2	1532.8905704496372	217.36564150357253	54.054054054054056	27.027027027027028	298.4467225846536	27.605020866148124	6.49529902732897	3.247649513664485	37.347969407141576
SHEF-10C8414	ORF3a	61583	84|85	733	0	2	0	1190.263546758034	0	6.277512289536338	0	6.277512289536338	0	3.247649513664485	0	3.247649513664485
SHEF-10C8414	E	61583	87	381	4	0	7	618.6772323530845	10.498687664041995	0	18.37270341207349	28.871391076115486	6.49529902732897	0	11.366773297825699	17.86207232515467
SHEF-10C8414	M	61583	87	381	835	192	33	618.6772323530845	2191.6010498687665	503.93700787401576	86.61417322834646	2782.1522309711286	1355.8936719549226	311.7743533117906	53.58621697546401	1721.2542422421773
SHEF-10C8414	ORF6	61583	89|91	363	9	4	2	589.4483867301041	44.40848615605897	12.944983818770227	6.472491909385114	63.82596188421431	14.614422811490183	6.49529902732897	3.247649513664485	24.35737135248364
SHEF-10C8414	ORF7a	61583		0	0	0	0	0	0	0	0	0	0	0	0	0
SHEF-10C8414	ORF8	61583		0	0	0	0	0	0	0	0	0	0	0	0	0
SHEF-10C8414	N	61583	93	804	686	174	20	1305.555104493123	853.2338308457711	216.4179104477612	24.87562189054726	1094.5273631840796	1113.9437831869184	282.54550768881023	32.47649513664486	1428.9657860123734
SHEF-10C8414	N*	61583	95	557	4	0	0	904.4703895555592	7.181328545780969	0	0	7.181328545780969	6.49529902732897	0	0	6.49529902732897
SHEF-10C8414	ORF10	61583	97	938	0	0	4	1523.1476219086437	0	0	4.264392324093817	4.264392324093817	0	0	6.49529902732897	6.49529902732897
SHEF-10C8423	ORF1a	207535	1|2	4519	2681	500	25	2177.464042209748	46207.12071670956	8620.689655172413	431.03448275862064	55258.8448546406	1291.8302936854027	240.92321777049656	12.046160888524827	1544.7996723444242
SHEF-10C8423	S	207535	71	602	29	3	3	290.0715541956779	48.17275747508306	4.983388704318937	4.983388704318937	58.13953488372094	13.973546630688801	1.4455393066229794	1.4455393066229794	16.86462524393476
SHEF-10C8423	ORF3a	207535	84	3142	0	0	3	1513.9615004698005	0	0	0.9548058561425844	0.9548058561425844	0	0	1.4455393066229794	1.4455393066229794
SHEF-10C8423	E	207535	87	2510	14	4	83	1209.4345532078928	5.577689243027889	1.5936254980079683	33.06772908366534	40.2390438247012	6.7458500975739035	1.9273857421639726	39.99325414990243	48.666489989640304
SHEF-10C8423	M	207535	87	2510	138	18	2	1209.4345532078928	54.98007968127491	7.171314741035857	0.7968127490039841	62.94820717131475	66.49480810465705	8.673235839737876	0.9636928710819863	76.13173681547691
SHEF-10C8423	ORF6	207535	89|90	6575	47	10	5	3168.14031368203	16.487479398902508	3.526093088857546	1.763046544428773	21.776619032188826	22.64678247042668	4.818464355409931	2.4092321777049657	29.874479003541573
SHEF-10C8423	ORF7a	207535	90|91	3845	1	0	2	1852.6995446551186	9.433962264150944	0	0.5349023803155925	9.968864644466537	0.48184643554099316	0	0.9636928710819863	1.4455393066229796
SHEF-10C8423	ORF8	207535	92	823	0	0	2	396.55961645023734	0	0	2.4301336573511545	2.4301336573511545	0	0	0.9636928710819863	0.9636928710819863
SHEF-10C8423	N	207535	93	3355	195	50	11	1616.594791240032	58.12220566318927	14.903129657228018	3.278688524590164	76.30402384500745	93.96005493049365	24.092321777049655	5.300310790950925	123.35268749849425
SHEF-10C8423	N*	207535		0	0	0	0	0	0	0	0	0	0	0	0	0
SHEF-10C8423	ORF10	207535	98	747	0	0	7	359.93928734912186	0	0	9.370816599732262	9.370816599732262	0	0	3.3729250487869518	3.3729250487869518
SHEF-10C847E	ORF1a	85506	1|2	904	720	123	11	1057.235749538044	11413.887473340506	1952.3809523809523	174.6031746031746	13540.871600324634	842.0461721984423	143.84955441723386	12.8645942974762	998.7603209131523
SHEF-10C847E	S	85506	71	248	39	10	5	290.0381259794634	157.25806451612902	40.32258064516129	20.161290322580644	217.74193548387095	45.61083432741562	11.695085724978364	5.847542862489182	63.153462914883164
SHEF-10C847E	ORF3a	85506	84	569	0	0	3	665.4503777512689	0	0	5.272407732864675	5.272407732864675	0	0	3.508525717493509	3.508525717493509
SHEF-10C847E	E	85506	87	664	5	1	8	776.5536921385633	7.53012048192771	1.506024096385542	12.048192771084336	21.084337349397586	5.847542862489182	1.1695085724978362	9.35606857998269	16.373120014969707
SHEF-10C847E	M	85506	87	664	358	102	7	776.5536921385633	539.156626506024	153.6144578313253	10.542168674698795	703.3132530120481	418.68406895422544	119.2898743947793	8.186560007484854	546.1605033564896
SHEF-10C847E	ORF6	85506	89	925	48	20	8	1081.7954295604986	51.89189189189189	21.62162162162162	8.648648648648647	82.16216216216216	56.13641147989615	23.39017144995673	9.35606857998269	88.88265150983557
SHEF-10C847E	ORF7a	85506		0	0	0	0	0	0	0	0	0	0	0	0	0
SHEF-10C847E	ORF8	85506		0	0	0	0	0	0	0	0	0	0	0	0	0
SHEF-10C847E	N	85506	93	1253	494	92	18	1465.394241339789	394.2537909018356	73.42378292098964	14.365522745411015	482.04309656823625	577.7372348139312	107.59478866980095	21.051154304961056	706.3831777886933
SHEF-10C847E	N*	85506	95	816	1	2	1	954.3189951582344	1.2254901960784315	2.450980392156863	1.2254901960784315	4.901960784313726	1.1695085724978362	2.3390171449956725	1.1695085724978362	4.678034289991345
SHEF-10C847E	ORF10	85506	97	858	0	0	2	1003.4383552031436	0	0	2.331002331002331	2.331002331002331	0	0	2.3390171449956725	2.3390171449956725
SHEF-10C848D	ORF1a	37369	1	29	468	81	7	77.60443148063902	16137.931034482757	2793.103448275862	241.3793103448276	19172.413793103446	1252.3749632047954	216.75720517006073	18.732104150499076	1487.864272525355
SHEF-10C848D	S	37369	71	58	14	2	1	155.20886296127804	241.3793103448276	34.48275862068965	17.241379310344826	293.10344827586204	37.46420830099815	5.35202975728545	2.676014878642725	45.49225293692633
SHEF-10C848D	ORF3a	37369	84|85	805	2	0	4	2154.1919773073937	7.212873859828325	0	6.379585326953748	13.592459186782072	5.35202975728545	0	10.7040595145709	16.05608927185635
SHEF-10C848D	E	37369	87	324	0	0	7	867.0288206802429	0	0	21.604938271604937	21.604938271604937	0	0	18.732104150499076	18.732104150499076
SHEF-10C848D	M	37369	87	324	0	0	2	867.0288206802429	0	0	6.172839506172839	6.172839506172839	0	0	5.35202975728545	5.35202975728545
SHEF-10C848D	ORF6	37369	89	93	0	0	7	248.86938371377343	0	0	75.26881720430107	75.26881720430107	0	0	18.732104150499076	18.732104150499076
SHEF-10C848D	ORF7a	37369		0	0	0	0	0	0	0	0	0	0	0	0	0
SHEF-10C848D	ORF8	37369		0	0	0	0	0	0	0	0	0	0	0	0	0
SHEF-10C848D	N	37369	93	1345	116	35	4	3599.240011774465	86.2453531598513	26.022304832713754	2.9739776951672865	115.24163568773236	310.4177259225561	93.66052075249537	10.7040595145709	414.7823061896223
SHEF-10C848D	N*	37369	95	406	0	0	1	1086.4620407289465	0	0	2.463054187192118	2.463054187192118	0	0	2.676014878642725	2.676014878642725
SHEF-10C848D	ORF10	37369	98	272	0	0	3	727.8760469908212	0	0	11.029411764705882	11.029411764705882	0	0	8.028044635928175	8.028044635928175
SHEF-10C84AB	ORF1a	201517	1|2	4119	1571	366	22	2043.9962881543493	21216.463435004844	4945.945945945946	297.2972972972973	26459.706678248087	779.5868338651329	181.62239414044473	10.917193090409246	972.1264210959869
SHEF-10C84AB	S	201517	71	1127	46	9	34	559.2580278586919	40.816326530612244	7.985803016858918	30.168589174800356	78.97071872227151	22.826858279946606	4.46612444607651	16.872025685177928	44.16500841120104
SHEF-10C84AB	ORF3a	201517	84|85	4046	0	0	3	2007.771056536173	0	0	1.4740984689088494	1.4740984689088494	0	0	1.48870814869217	1.48870814869217
SHEF-10C84AB	E	201517	86|87	3576	2	2	106	1774.5401132410666	1.1337868480725624	1.1337868480725624	60.07568590350048	62.343259599645606	0.9924720991281133	0.9924720991281133	52.60102125379	54.58596545204623
SHEF-10C84AB	M	201517	87|88	4574	161	37	7	2269.783690705995	91.26984126984127	20.975056689342402	3.7572324303386835	116.00213038952236	79.89400397981312	18.360733833870096	3.4736523469483966	101.72839016063162
SHEF-10C84AB	ORF6	201517	89	2595	18	8	5	1287.732548618727	6.9364161849710975	3.082851637764932	1.9267822736030826	11.946050096339112	8.93224889215302	3.969888396512453	2.481180247820283	15.383317536485755
SHEF-10C84AB	ORF7a	201517	90|91	3342	3	0	3	1658.4208776430773	3.4301277850589775	0	1.1160714285714286	4.546199213630406	1.48870814869217	0	1.48870814869217	2.97741629738434
SHEF-10C84AB	ORF8	201517	92	1617	0	0	1	802.4136921450796	0	0	0.6184291898577613	0.6184291898577613	0	0	0.49623604956405665	0.49623604956405665
SHEF-10C84AB	N	201517	93	2541	167	37	11	1260.935801942268	65.72215663124754	14.561196379378197	4.329004329004329	84.61235733963008	82.87142027719746	18.360733833870096	5.458596545204623	106.69075065627219
SHEF-10C84AB	N*	201517		0	0	0	0	0	0	0	0	0	0	0	0	0
SHEF-10C84AB	ORF10	201517	97|98	2697	0	0	13	1338.3486256742608	0	0	11.294101551143262	11.294101551143262	0	0	6.451068644332736	6.451068644332736
SHEF-10C84D8	ORF1a	88996	1	40	687	164	13	44.945840262483706	17175.0	4100.0	325.0	21600.0	771.9448065081577	184.27794507618322	14.607398085307205	970.8301496696481
SHEF-10C84D8	S	88996	71	189	4	3	0	212.3690952402355	21.164021164021165	15.873015873015873	0	37.03703703703704	4.494584026248371	3.370938019686278	0	7.865522045934649
SHEF-10C84D8	ORF3a	88996	84|85	399	6	0	6	448.334756618275	63.829787234042556	0	27.031740495291245	90.8615277293338	6.741876039372556	0	6.741876039372556	13.483752078745113
SHEF-10C84D8	E	88996	87	693	4	1	9	778.6866825475303	5.772005772005772	1.443001443001443	12.987012987012989	20.202020202020204	4.494584026248371	1.1236460065620928	10.112814059058834	15.731044091869299
SHEF-10C84D8	M	88996	87|88	1289	268	78	12	1448.3797024585374	386.9592376303786	112.55411255411256	17.316017316017316	516.8293675005085	301.1371297586408	87.64438851184323	13.483752078745113	402.2652703492292
SHEF-10C84D8	ORF6	88996	89	873	23	11	2	980.9429637287069	26.345933562428407	12.600229095074456	2.290950744558992	41.23711340206185	25.84385815092813	12.36010607218302	2.2472920131241856	40.45125623623534
SHEF-10C84D8	ORF7a	88996		0	0	0	0	0	0	0	0	0	0	0	0	0
SHEF-10C84D8	ORF8	88996		0	0	0	0	0	0	0	0	0	0	0	0	0
SHEF-10C84D8	N	88996	93	1257	127	36	9	1412.4230302485505	101.03420843277647	28.639618138424822	7.159904534606206	136.8337311058075	142.70304283338578	40.45125623623534	10.112814059058834	193.26711312867997
SHEF-10C84D8	N*	88996	95	739	0	0	5	830.3743988493865	0	0	6.7658998646820026	6.7658998646820026	0	0	5.618230032810463	5.618230032810463
SHEF-10C84D8	ORF10	88996	97|98	934	0	0	3	1049.4853701289944	0	0	17.493208224314056	17.493208224314056	0	0	3.370938019686278	3.370938019686278
SHEF-10C84F6	ORF1a	94262	1	48	891	246	18	50.92189853811716	18562.5	5125.0	375.0	24062.5	945.2377416137998	260.97473000785044	19.095711951793938	1225.3081835734442
SHEF-10C84F6	S	94262	71	192	65	22	4	203.68759415246865	338.5416666666667	114.58333333333333	20.833333333333332	473.9583333333333	68.95673760370032	23.339203496637033	4.2434915448430965	96.53943264518045
SHEF-10C84F6	ORF3a	94262	84	832	0	0	3	882.6462413273641	0	0	3.605769230769231	3.605769230769231	0	0	3.1826186586323226	3.1826186586323226
SHEF-10C84F6	E	94262	86|87	1559	6	5	16	1653.900829602597	7.722007722007722	6.426777526521772	20.592020592020592	34.74080584055009	6.365237317264645	5.3043644310538705	16.973966179372386	28.643567927690903
SHEF-10C84F6	M	94262	87	777	231	75	10	824.2982325857715	297.2972972972973	96.52509652509652	12.87001287001287	406.6924066924067	245.06163671468883	79.56546646580807	10.608728862107743	335.2358320426046
SHEF-10C84F6	ORF6	94262	89	1155	65	15	5	1225.3081835734442	56.277056277056275	12.987012987012987	4.329004329004329	73.5930735930736	68.95673760370032	15.913093293161614	5.304364431053871	90.1741953279158
SHEF-10C84F6	ORF7a	94262		0	0	0	0	0	0	0	0	0	0	0	0	0
SHEF-10C84F6	ORF8	94262		0	0	0	0	0	0	0	0	0	0	0	0	0
SHEF-10C84F6	N	94262	93	2232	750	242	31	2367.868282022448	336.02150537634407	108.42293906810035	13.888888888888888	458.3333333333333	795.6546646580806	256.73123846300734	32.887059472534	1085.272962593622
SHEF-10C84F6	N*	94262		0	0	0	0	0	0	0	0	0	0	0	0	0
SHEF-10C84F6	ORF10	94262	97|98	1781	0	0	8	1889.4146103413887	0	0	10.058437790455846	10.058437790455846	0	0	8.486983089686193	8.486983089686193
SHEF-10C8520	ORF1a	78111	1	37	579	118	15	47.36848843312722	15648.64864864865	3189.189189189189	405.4054054054054	19243.243243243247	741.2528325075854	151.06707121916247	19.203441256673198	911.523344983421
SHEF-10C8520	S	78111	71	421	60	14	9	538.9765846039611	142.51781472684087	33.2541567695962	21.37767220902613	197.14964370546318	76.81376502669279	17.92321183956165	11.522064754003917	106.25904162025836
SHEF-10C8520	ORF3a	78111	84|85	534	9	3	6	683.6425087375658	120.8860759493671	50.0	56.32911392405063	227.21518987341773	11.522064754003917	3.8406882513346394	7.681376502669279	23.044129508007835
SHEF-10C8520	E	78111	86|87	1144	3	1	8	1464.582453175609	4.830917874396135	1.6103059581320451	13.184187596025655	19.625411428553836	3.8406882513346394	1.2802294171115465	10.241835336892372	15.362753005338558
SHEF-10C8520	M	78111	87	621	547	124	20	795.0224680262703	880.8373590982287	199.6779388083736	32.2061191626409	1112.7214170692432	700.2854911600159	158.74844772183175	25.60458834223093	884.6385272240786
SHEF-10C8520	ORF6	78111	89	1349	107	26	4	1727.0294836834762	79.3180133432172	19.27353595255745	2.965159377316531	101.55670867309118	136.98454763093548	33.28596484490021	5.120917668446186	175.39143014428188
SHEF-10C8520	ORF7a	78111	90|91	698	0	0	3	893.6001331438595	0	0	8.860265417642466	8.860265417642466	0	0	3.8406882513346394	3.8406882513346394
SHEF-10C8520	ORF8	78111	92	465	0	0	2	595.3066789568691	0	0	4.301075268817204	4.301075268817204	0	0	2.560458834223093	2.560458834223093
SHEF-10C8520	N	78111	93	1337	911	236	29	1711.6667306781376	681.376215407629	176.51458489154825	21.690351533283472	879.5811518324607	1166.288998988619	302.13414243832494	37.12665309623485	1505.5497945231787
SHEF-10C8520	N*	78111	95	1453	0	0	4	1860.173343063077	0	0	2.7529249827942186	2.7529249827942186	0	0	5.120917668446186	5.120917668446186
SHEF-10C8520	ORF10	78111	97|98	1281	0	0	4	1639.973883319891	0	0	6.4159070419713515	6.4159070419713515	0	0	5.120917668446186	5.120917668446186
SHEF-10C854E	ORF1a	22967	1	36	93	21	1	156.74663647842556	2583.3333333333335	583.3333333333334	27.77777777777778	3194.444444444445	404.92881090259937	91.43553794574824	4.354073235511821	500.7184220838594
SHEF-10C854E	S	22967	71	42	33	9	3	182.87107589149647	785.7142857142857	214.28571428571428	71.42857142857143	1071.4285714285713	143.68441677189008	39.18665911960639	13.062219706535464	195.93329559803195
SHEF-10C854E	ORF3a	22967		0	0	0	0	0	0	0	0	0	0	0	0	0
SHEF-10C854E	E	22967	86|87	261	1	3	4	1136.4131144685853	7.246376811594202	22.622834924001413	29.869211735595613	59.738423471191226	4.354073235511821	13.062219706535464	17.416292942047285	34.83258588409457
SHEF-10C854E	M	22967	87	138	851	286	41	600.8621065006313	6166.666666666666	2072.463768115942	297.1014492753623	8536.23188405797	3705.31632342056	1245.2649453563808	178.51700265598467	5129.098271432926
SHEF-10C854E	ORF6	22967	89	109	23	9	2	474.5939826707885	211.0091743119266	82.56880733944953	18.34862385321101	311.92660550458714	100.14368441677189	39.18665911960639	8.708146471023642	148.03849000740192
SHEF-10C854E	ORF7a	22967		0	0	0	0	0	0	0	0	0	0	0	0	0
SHEF-10C854E	ORF8	22967		0	0	0	0	0	0	0	0	0	0	0	0	0
SHEF-10C854E	N	22967	93	337	1004	314	51	1467.3226803674836	2979.228486646884	931.7507418397626	151.33531157270028	4062.314540059347	4371.489528453868	1367.1789959507119	222.05773501110286	5960.726259415683
SHEF-10C854E	N*	22967	95	385	5	2	3	1676.3181956720512	12.987012987012987	5.194805194805195	7.792207792207792	25.97402597402597	21.770366177559104	8.708146471023642	13.062219706535464	43.54073235511821
SHEF-10C854E	ORF10	22967	97	222	0	0	2	966.6042582836243	0	0	9.00900900900901	9.00900900900901	0	0	8.708146471023642	8.708146471023642
SHEF-10C856C	ORF1a	119553	1	29	1019	205	20	24.25702408136977	35137.93103448275	7068.965517241379	689.655172413793	42896.55172413792	852.3416392729584	171.47206678209665	16.7289821250826	1040.5426881801377
SHEF-10C856C	S	119553	71	700	22	11	4	585.5143743778909	31.42857142857143	15.714285714285715	5.714285714285714	52.85714285714286	18.40188033759086	9.20094016879543	3.3457964250165197	30.94861693140281
SHEF-10C856C	ORF3a	119553	84|85	1008	27	7	2	843.140699104163	701.072261072261	182.84382284382284	60.6060606060606	944.5221445221445	22.58412586886151	5.85514374377891	1.6728982125082599	30.11216782514868
SHEF-10C856C	E	119553	87	1050	9	0	11	878.2715615668365	8.571428571428571	0	10.476190476190476	19.047619047619047	7.528041956287169	0	9.20094016879543	16.7289821250826
SHEF-10C856C	M	119553	87	1050	204	44	4	878.2715615668365	194.28571428571428	41.904761904761905	3.8095238095238093	239.99999999999997	170.63561767584252	36.80376067518172	3.3457964250165197	210.78517477604075
SHEF-10C856C	ORF6	119553	89	1995	30	8	3	1668.7159669769894	15.037593984962406	4.010025062656641	1.5037593984962405	20.551378446115287	25.0934731876239	6.6915928500330395	2.50934731876239	34.29441335641933
SHEF-10C856C	ORF7a	119553	91	421	3	0	0	352.14507373298875	7.125890736342043	0	0	7.125890736342043	2.50934731876239	0	0	2.50934731876239
SHEF-10C856C	ORF8	119553	92	755	0	0	2	631.5190752218681	0	0	2.6490066225165565	2.6490066225165565	0	0	1.6728982125082599	1.6728982125082599
SHEF-10C856C	N	119553	93	1969	289	89	12	1646.968290214382	146.7750126968004	45.2006094464195	6.094464195022854	198.07008633824273	241.73379170744357	74.44397045661756	10.03738927504956	326.21515143911074
SHEF-10C856C	N*	119553	95	1448	0	0	2	1211.1783058559802	0	0	1.3812154696132597	1.3812154696132597	0	0	1.6728982125082599	1.6728982125082599
SHEF-10C856C	ORF10	119553	97|98	1790	0	0	3	1497.2439001948926	0	0	3.306804660805419	3.306804660805419	0	0	2.50934731876239	2.50934731876239
SHEF-10C857B	ORF1a	132627	1	55	1757	318	17	41.4696856597827	31945.454545454544	5781.818181818182	309.09090909090907	38036.36363636364	1324.7679582588764	239.77018254201633	12.81790284029647	1577.3560436411892
SHEF-10C857B	S	132627	71	764	24	9	2	576.0516335286178	31.413612565445025	11.780104712041885	2.6178010471204187	45.81151832460733	18.09586283335972	6.785948562509896	1.5079885694466435	26.38979996531626
SHEF-10C857B	ORF3a	132627	84	819	1	0	2	617.5213191884005	1.221001221001221	0	2.442002442002442	3.6630036630036633	0.7539942847233218	0	1.5079885694466435	2.261982854169965
SHEF-10C857B	E	132627	87	1094	3	0	12	824.869747487314	2.742230347349177	0	10.968921389396709	13.711151736745887	2.261982854169965	0	9.04793141667986	11.309914270849825
SHEF-10C857B	M	132627	87	1094	314	74	15	824.869747487314	287.0201096892139	67.6416819012797	13.711151736745885	368.37294332723945	236.75420540312302	55.79557706952581	11.309914270849827	303.85969674349866
SHEF-10C857B	ORF6	132627	89|90	2839	109	19	15	2140.5897743295104	55.41433655312659	9.659379766141331	8.264226713245616	73.33794303251354	82.18537703484208	14.325891409743113	11.309914270849825	107.82118271543501
SHEF-10C857B	ORF7a	132627	90	872	0	0	1	657.4830162787366	0	0	1.146788990825688	1.146788990825688	0	0	0.7539942847233218	0.7539942847233218
SHEF-10C857B	ORF8	132627	92	567	0	0	6	427.51475943812346	0	0	10.582010582010582	10.582010582010582	0	0	4.52396570833993	4.52396570833993
SHEF-10C857B	N	132627	92|93	3128	771	190	22	2358.4941226145506	305.17386354949804	74.18976962124171	8.590394377196407	387.9540275479361	581.3295935216811	143.25891409743113	16.58787426391308	741.1763818830252
SHEF-10C857B	N*	132627	95	1935	6	1	8	1458.9789409396276	3.1007751937984493	0.5167958656330749	4.134366925064599	7.751937984496124	4.52396570833993	0.7539942847233218	6.031954277786574	11.309914270849827
SHEF-10C857B	ORF10	132627	98	795	0	0	3	599.4254563550408	0	0	3.773584905660377	3.773584905660377	0	0	2.261982854169965	2.261982854169965
SHEF-10C8599	ORF1a	301125	1|2|3	3743	817	192	22	1243.005396430054	16939.613172541744	3980.1666666666665	458.3333333333333	21378.113172541744	271.315898713159	63.760896637608965	7.305936073059361	342.3827314238273
SHEF-10C8599	S	301125	71	250	5	3	3	83.02200083022001	20.0	12.0	12.0	44.0	1.6604400166044002	0.9962640099626401	0.9962640099626401	3.6529680365296806
SHEF-10C8599	ORF3a	301125	84	1203	0	0	1	399.5018679950187	0	0	0.8312551953449708	0.8312551953449708	0	0	0.33208800332088	0.33208800332088
SHEF-10C8599	E	301125	86|87	3564	3	0	36	1183.5616438356165	2.2900763358778624	0	26.8415099196001	29.131586255477963	0.9962640099626401	0	11.955168119551681	12.951432129514322
SHEF-10C8599	M	301125	87	1310	72	36	5	435.03528435035287	54.9618320610687	27.48091603053435	3.8167938931297707	86.25954198473282	23.910336239103362	11.955168119551681	1.6604400166044002	37.52594437525944
SHEF-10C8599	ORF6	301125	89	2842	4	0	2	943.7941054379411	1.4074595355383532	0	0.7037297677691766	2.1111893033075297	1.32835201328352	0	0.66417600664176	1.9925280199252802
SHEF-10C8599	ORF7a	301125		0	0	0	0	0	0	0	0	0	0	0	0	0
SHEF-10C8599	ORF8	301125	92|93	2868	0	1	2	952.428393524284	0	0.44052863436123346	2.112769437036819	2.553298071398052	0	0.33208800332088	0.66417600664176	0.9962640099626401
SHEF-10C8599	N	301125	93	2270	442	165	26	753.8397675383977	194.7136563876652	72.68722466960352	11.45374449339207	278.85462555066084	146.78289746782897	54.794520547945204	8.634288086342881	210.21170610211706
SHEF-10C8599	N*	301125	95	1416	0	0	3	470.23661270236613	0	0	2.1186440677966103	2.1186440677966103	0	0	0.9962640099626401	0.9962640099626401
SHEF-10C8599	ORF10	301125	97|98	4494	0	0	6	1492.4034869240347	0	0	3.374432186891629	3.374432186891629	0	0	1.9925280199252802	1.9925280199252802
SHEF-10C85A8	ORF1a	215347	1|2	2187	2641	576	48	1015.5702192275722	18082.68173672589	3945.205479452055	328.76712328767127	22356.654339465615	1226.3927521627884	267.47528407639766	22.28960700636647	1516.1576432455524
SHEF-10C85A8	S	215347	71	191	43	11	3	88.69406121283325	225.13089005235602	57.59162303664922	15.706806282722512	298.4293193717278	19.967772943203297	5.1080349389589825	1.3931004378979044	26.468908320060184
SHEF-10C85A8	ORF3a	215347	84	1794	2	0	7	833.0740618629468	1.1148272017837235	0	3.901895206243032	5.016722408026755	0.9287336252652696	0	3.2505676884284433	4.179301313693713
SHEF-10C85A8	E	215347	86|87	2556	7	5	20	1186.9215730890146	9.446693657219972	6.747638326585695	25.393426350364148	41.58775833416982	3.2505676884284433	2.3218340631631738	9.287336252652697	14.859738004244313
SHEF-10C85A8	M	215347	87	741	421	97	13	344.0958081607824	568.1511470985155	130.90418353576248	17.54385964912281	716.5991902834008	195.49842811833923	45.043580825365574	6.036768564224252	246.57877750792906
SHEF-10C85A8	ORF6	215347	89	1469	51	9	14	682.1548477573405	34.717494894486045	6.126616746085772	9.530292716133424	50.37440435670524	23.682707444264373	4.179301313693713	6.501135376856887	34.36314413481497
SHEF-10C85A8	ORF7a	215347	90	2344	1	0	2	1088.4758088108958	0.42662116040955633	0	0.8532423208191127	1.279863481228669	0.4643668126326348	0	0.9287336252652696	1.3931004378979044
SHEF-10C85A8	ORF8	215347	92	1310	0	0	6	608.3205245487516	0	0	4.580152671755725	4.580152671755725	0	0	2.7862008757958088	2.7862008757958088
SHEF-10C85A8	N	215347	93	3715	912	245	32	1725.122708930238	245.49125168236878	65.94885598923284	8.613728129205922	320.0538358008075	423.50253312096294	113.76986909499551	14.859738004244313	552.1321402202027
SHEF-10C85A8	N*	215347	95	1314	1	0	3	610.177991799282	0.76103500761035	0	2.2831050228310503	3.0441400304414	0.4643668126326348	0	1.3931004378979044	1.8574672505305392
SHEF-10C85A8	ORF10	215347	97|98	2554	0	0	7	1185.9928394637493	0	0	5.223320097067411	5.223320097067411	0	0	3.2505676884284433	3.2505676884284433
SHEF-10C85D5	ORF1a	37230	1|2	586	401	97	10	1573.999462798818	50001.73010380623	12125.0	1250.0	63376.73010380623	1077.088369594413	260.542573193661	26.86005909213	1364.491001880204
SHEF-10C85D5	S	37230		0	0	0	0	0	0	0	0	0	0	0	0	0
SHEF-10C85D5	ORF3a	37230	84	436	0	0	2	1171.0985764168681	0	0	4.587155963302752	4.587155963302752	0	0	5.372011818426	5.372011818426
SHEF-10C85D5	E	37230	87	257	8	5	6	690.3035186677411	31.1284046692607	19.455252918287936	23.346303501945524	73.92996108949416	21.488047273704	13.430029546065	16.116035455278002	51.034112275047
SHEF-10C85D5	M	37230	87	257	77	23	1	690.3035186677411	299.6108949416342	89.49416342412451	3.8910505836575875	392.99610894941634	206.822455009401	61.778135911899	2.686005909213	271.286596830513
SHEF-10C85D5	ORF6	37230	89	82	31	7	2	220.252484555466	378.0487804878049	85.36585365853658	24.390243902439025	487.8048780487805	83.266183185603	18.802041364491	5.372011818426	107.44023636852
SHEF-10C85D5	ORF7a	37230	90	417	0	1	0	1120.064464141821	0	2.3980815347721824	0	2.3980815347721824	0	2.686005909213	0	2.686005909213
SHEF-10C85D5	ORF8	37230	92	355	0	0	1	953.532097770615	0	0	2.8169014084507045	2.8169014084507045	0	0	2.686005909213	2.686005909213
SHEF-10C85D5	N	37230	93	1153	307	101	10	3096.964813322589	266.2619254119688	87.5975715524718	8.673026886383347	362.53252385082396	824.603814128391	271.286596830513	26.86005909213	1122.7504700510342
SHEF-10C85D5	N*	37230		0	0	0	0	0	0	0	0	0	0	0	0	0
SHEF-10C85D5	ORF10	37230	97|98	578	0	0	3	1552.511415525114	0	0	13.735955056179776	13.735955056179776	0	0	8.058017727639001	8.058017727639001
SHEF-10C860F	ORF1a	54053	1	33	603	140	12	61.05119049821472	18272.727272727272	4242.424242424242	363.6363636363636	22878.787878787876	1115.5717536491964	259.0050505984867	22.200432908441716	1396.7772371561248
SHEF-10C860F	S	54053	71	224	26	7	0	414.4080809575787	116.07142857142857	31.25	0	147.32142857142856	48.10093796829039	12.950252529924335	0	61.05119049821472
SHEF-10C860F	ORF3a	54053	84	475	0	1	1	878.7671359591512	0	2.1052631578947367	2.1052631578947367	4.2105263157894735	0	1.8500360757034764	1.8500360757034764	3.700072151406953
SHEF-10C860F	E	54053	87	412	5	3	8	762.2148631898323	12.135922330097088	7.281553398058253	19.417475728155342	38.834951456310684	9.250180378517381	5.550108227110429	14.800288605627811	29.60057721125562
SHEF-10C860F	M	54053	87	412	107	20	2	762.2148631898323	259.7087378640777	48.54368932038835	4.8543689320388355	313.1067961165049	197.95386010027198	37.000721514069525	3.700072151406953	238.65465376574846
SHEF-10C860F	ORF6	54053	89	616	16	4	2	1139.6222226333414	25.974025974025974	6.4935064935064934	3.2467532467532467	35.71428571428571	29.600577211255622	7.400144302813906	3.700072151406953	40.700793665476475
SHEF-10C860F	ORF7a	54053		0	0	0	0	0	0	0	0	0	0	0	0	0
SHEF-10C860F	ORF8	54053		0	0	0	0	0	0	0	0	0	0	0	0	0
SHEF-10C860F	N	54053	93	1142	172	36	6	2112.74119845337	150.61295971978984	31.52364273204904	5.253940455341507	187.3905429071804	318.2062050209979	66.60129872532515	11.100216454220858	395.9077202005439
SHEF-10C860F	N*	54053	95	664	2	0	1	1228.4239542671082	3.012048192771084	0	1.506024096385542	4.518072289156626	3.700072151406953	0	1.8500360757034764	5.550108227110429
SHEF-10C860F	ORF10	54053	98	432	0	0	5	799.2155847039018	0	0	11.574074074074074	11.574074074074074	0	0	9.250180378517381	9.250180378517381
SHEF-10C862D	ORF1a	181694	1|2|3	3207	961	247	24	1765.0555329289905	14458.788176552895	3727.7876603314294	363.6363636363636	18550.212200520687	528.9112463812784	135.94284896584367	13.209021761863353	678.0631171089854
SHEF-10C862D	S	181694	71	212	12	1	3	116.67969222979295	56.60377358490566	4.716981132075472	14.150943396226415	75.47169811320755	6.604510880931676	0.5503759067443064	1.651127720232919	8.806014507908902
SHEF-10C862D	ORF3a	181694	84	1676	0	0	4	922.4300197034574	0	0	2.3866348448687353	2.3866348448687353	0	0	2.2015036269772255	2.2015036269772255
SHEF-10C862D	E	181694	87	964	16	4	25	530.5623741015113	16.597510373443985	4.149377593360996	25.933609958506224	46.6804979253112	8.806014507908902	2.2015036269772255	13.75939766860766	24.766915803493788
SHEF-10C862D	M	181694	87	964	169	42	9	530.5623741015113	175.31120331950208	43.56846473029046	9.336099585062241	228.21576763485479	93.01352823978777	23.115788083260867	4.953383160698757	121.0826994837474
SHEF-10C862D	ORF6	181694	89|90	1941	32	15	5	1068.2796349906985	96.29744153553678	43.82830573306764	15.432098765432098	155.55784603403652	17.612029015817804	8.255638601164595	2.7518795337215316	28.61954715070393
SHEF-10C862D	ORF7a	181694		0	0	0	0	0	0	0	0	0	0	0	0	0
SHEF-10C862D	ORF8	181694	92|93	3763	0	0	2	2071.0645370788247	0	0	1.5325904566410895	1.5325904566410895	0	0	1.1007518134886127	1.1007518134886127
SHEF-10C862D	N	181694	93	2923	218	65	8	1608.7487754136075	74.580910023948	22.23742730071844	2.7369141293191928	99.55525145398562	119.98194767025879	35.774433938379914	4.403007253954451	160.15938886259318
SHEF-10C862D	N*	181694	95	1121	3	0	0	616.9713914603674	2.6761819803746656	0	0	2.6761819803746656	1.651127720232919	0	0	1.651127720232919
SHEF-10C862D	ORF10	181694	97|98	1513	1	0	2	832.7187469041355	2.1052631578947367	0	3.068654294696278	5.173917452591015	0.5503759067443064	0	1.1007518134886127	1.651127720232919
SHEF-10C863C	ORF1a	156980	1	43	1896	406	17	27.39202446171487	44093.023255813954	9441.86046511628	395.34883720930236	53930.23255813954	1207.7971716142183	258.6316728245636	10.829405019747737	1477.2582494585297
SHEF-10C863C	S	156980	71	670	14	6	1	426.8059625429991	20.8955223880597	8.955223880597014	1.4925373134328357	31.343283582089548	8.918333545674608	3.8221429481462605	0.6370238246910435	13.377500318511911
SHEF-10C863C	ORF3a	156980	84	843	0	0	1	537.0110842145496	0	0	1.1862396204033214	1.1862396204033214	0	0	0.6370238246910435	0.6370238246910435
SHEF-10C863C	E	156980	86|87	2620	1	0	21	1669.0024206905337	0.8071025020177562	0	16.866163001977135	17.67326550399489	0.6370238246910435	0	13.377500318511911	14.014524143202955
SHEF-10C863C	M	156980	87	1239	61	8	3	789.2725187922027	49.233252623083125	6.45682001614205	2.4213075060532687	58.111380145278446	38.85845330615365	5.096190597528348	1.9110714740731303	45.86571537775513
SHEF-10C863C	ORF6	156980	89	1866	6	3	3	1188.686456873487	3.215434083601286	1.607717041800643	1.607717041800643	6.430868167202572	3.8221429481462605	1.9110714740731303	1.9110714740731303	7.644285896292521
SHEF-10C863C	ORF7a	156980	90	1153	0	0	1	734.4884698687731	0	0	0.8673026886383347	0.8673026886383347	0	0	0.6370238246910435	0.6370238246910435
SHEF-10C863C	ORF8	156980	92	746	0	0	1	475.2197732195184	0	0	1.3404825737265416	1.3404825737265416	0	0	0.6370238246910435	0.6370238246910435
SHEF-10C863C	N	156980	93	3242	140	34	4	2065.2312396483626	43.183220234423196	10.487353485502776	1.2338062924120914	54.90438001233806	89.18333545674608	21.658810039495474	2.548095298764174	113.39024079500572
SHEF-10C863C	N*	156980	95	2122	1	0	2	1351.7645559943942	0.471253534401508	0	0.942507068803016	1.413760603204524	0.6370238246910435	0	1.274047649382087	1.9110714740731303
SHEF-10C863C	ORF10	156980	98	924	0	0	7	588.6100140145242	0	0	7.575757575757575	7.575757575757575	0	0	4.459166772837304	4.459166772837304
SHEF-10C865A	ORF1a	241171	1|2|4	12126	6105	1194	89	5027.967707560196	30011.523874027604	5876.956092729394	433.6063390348129	36322.08630579181	2531.398882950272	495.08440069494264	36.90327609870175	3063.386559743916
SHEF-10C865A	S	241171	71	109	391	101	9	45.19614713211788	3587.1559633027523	926.605504587156	82.56880733944953	4596.3302752293575	162.12562870328523	41.878998718751426	3.731791965037256	207.7364193870739
SHEF-10C865A	ORF3a	241171	84	3806	0	0	15	1578.1333576590885	0	0	3.941145559642669	3.941145559642669	0	0	6.219653275062093	6.219653275062093
SHEF-10C865A	E	241171	86|87	2293	0	0	80	950.7776639811586	0	0	86.76913184712666	86.76913184712666	0	0	33.1714841336645	33.1714841336645
SHEF-10C865A	M	241171	87|88	4276	226	53	1	1773.0158269443675	248.64110676597164	58.498896247240616	1.1037527593818983	308.24375577259417	93.70944267760221	21.97610823855273	0.41464355167080624	116.10019446782574
SHEF-10C865A	ORF6	241171	89	5793	422	100	16	2402.0300948289805	72.84653892629035	17.262213015708614	2.761954082513378	92.87070602451234	174.97957880508022	41.464355167080626	6.6342968267329	223.07823079889374
SHEF-10C865A	ORF7a	241171	90	2174	0	0	2	901.4350813323327	0	0	0.9199632014719411	0.9199632014719411	0	0	0.8292871033416125	0.8292871033416125
SHEF-10C865A	ORF8	241171		0	0	0	0	0	0	0	0	0	0	0	0	0
SHEF-10C865A	N	241171	93	10324	845	211	33	4280.780027449404	81.84812088337854	20.437814800464935	3.1964354901201086	105.48237117396359	350.37380116183124	87.48978940254011	13.683237205136605	451.54682776950796
SHEF-10C865A	N*	241171		0	0	0	0	0	0	0	0	0	0	0	0	0
SHEF-10C865A	ORF10	241171	98	35	0	0	1	14.512524308478218	0	0	28.57142857142857	28.57142857142857	0	0	0.41464355167080624	0.41464355167080624
SHEF-10C8678	ORF1a	116966	1|3	1610	657	143	6	1376.4683754253374	16796.14486934665	3666.6666666666665	153.84615384615384	20616.65768985947	561.7016910897183	122.25775011541816	5.129695809038524	689.089137014175
SHEF-10C8678	S	116966	71	239	9	1	2	204.33288306003456	37.65690376569038	4.184100418410042	8.368200836820083	50.20920502092051	7.6945437135577865	0.8549493015064207	1.7098986030128414	10.25939161807705
SHEF-10C8678	ORF3a	116966		0	0	0	0	0	0	0	0	0	0	0	0	0
SHEF-10C8678	E	116966	86|87	1309	3	3	13	1119.1286356719047	5.639097744360902	5.639097744360902	23.843392264444898	35.1215877531667	2.564847904519262	2.564847904519262	11.11434091958347	16.244036728621992
SHEF-10C8678	M	116966	87	532	581	191	30	454.83302840141585	1092.1052631578946	359.0225563909774	56.39097744360902	1507.518796992481	496.7255441752304	163.29531658772635	25.648479045192623	685.6693398081494
SHEF-10C8678	ORF6	116966	89	960	46	7	8	820.7513294461639	47.91666666666667	7.291666666666667	8.333333333333334	63.54166666666667	39.327667869295354	5.984645110544945	6.839594412051365	52.15190739189167
SHEF-10C8678	ORF7a	116966		0	0	0	0	0	0	0	0	0	0	0	0	0
SHEF-10C8678	ORF8	116966	92	411	0	0	3	351.38416291913893	0	0	7.299270072992702	7.299270072992702	0	0	2.564847904519262	2.564847904519262
SHEF-10C8678	N	116966	93	1912	235	78	14	1634.6630644802765	122.90794979079499	40.79497907949791	7.322175732217573	171.02510460251048	200.91308585400887	66.68604551750082	11.96929022108989	279.5684215925995
SHEF-10C8678	N*	116966		0	0	0	0	0	0	0	0	0	0	0	0	0
SHEF-10C8678	ORF10	116966	97|98	1533	0	0	5	1310.637279209343	0	0	6.784373298174209	6.784373298174209	0	0	4.274746507532104	4.274746507532104
SHEF-10C86B4	ORF1a	298880	1	154	3345	641	53	51.525695931477514	21720.779220779223	4162.337662337663	344.15584415584414	26227.272727272728	1119.1782655246252	214.46734475374734	17.73286937901499	1351.3784796573875
SHEF-10C86B4	S	298880	71	916	106	18	8	306.47751605995717	115.72052401746724	19.650655021834062	8.73362445414847	144.10480349344977	35.46573875802998	6.022483940042827	2.676659528907923	44.16488222698073
SHEF-10C86B4	ORF3a	298880	84	2237	2	0	8	748.4609207708779	0.8940545373267769	0	3.5762181493071075	4.470272686633884	0.6691648822269808	0	2.676659528907923	3.345824411134904
SHEF-10C86B4	E	298880	87	2257	12	4	31	755.1525695931477	5.316792202038103	1.7722640673460344	13.735046521931768	20.824102791315905	4.014989293361885	1.3383297644539616	10.3720556745182	15.725374732334046
SHEF-10C86B4	M	298880	87	2257	831	190	31	755.1525695931477	368.1878599911387	84.18254319893664	13.735046521931768	466.1054497120071	278.0380085653105	63.57066381156317	10.3720556745182	351.9807280513919
SHEF-10C86B4	ORF6	298880	89|90	5133	124	26	8	1717.4116702355461	45.82409460458241	9.608277900960829	2.9988753646385775	58.43124787018182	41.4882226980728	8.69914346895075	2.676659528907923	52.86402569593148
SHEF-10C86B4	ORF7a	298880	90	2427	5	1	3	812.0315845824412	2.0601565718994643	0.4120313143798929	1.2360939431396787	3.708281829419036	1.672912205567452	0.3345824411134904	1.0037473233404712	3.0112419700214135
SHEF-10C86B4	ORF8	298880	92	1537	0	0	4	514.2532119914347	0	0	2.602472348731295	2.602472348731295	0	0	1.3383297644539616	1.3383297644539616
SHEF-10C86B4	N	298880	93	5954	1488	410	60	1992.1038543897216	249.91602284178705	68.86126973463219	10.077258985555929	328.8545515619752	497.8586723768737	137.17880085653104	20.074946466809422	655.1124197002141
SHEF-10C86B4	N*	298880	95	4487	0	0	4	1501.2714132762312	0	0	0.8914642299977713	0.8914642299977713	0	0	1.3383297644539616	1.3383297644539616
SHEF-10C86B4	ORF10	298880	97|98	2434	0	0	10	814.3736616702356	0	0	11.617146858743498	11.617146858743498	0	0	3.345824411134904	3.345824411134904
SHEF-10C86F0	ORF1a	30180	1	14	323	60	8	46.38833664678595	23071.428571428572	4285.714285714285	571.4285714285714	27928.57142857143	1070.2451954937044	198.80715705765408	26.50762094102054	1295.5599734923792
SHEF-10C86F0	S	30180	71	62	1	0	1	205.4340622929092	16.129032258064516	0	16.129032258064516	32.25806451612903	3.3134526176275676	0	3.3134526176275676	6.626905235255135
SHEF-10C86F0	ORF3a	30180	84	169	0	0	3	559.9734923790589	0	0	17.75147928994083	17.75147928994083	0	0	9.940357852882704	9.940357852882704
SHEF-10C86F0	E	30180	87	195	0	1	2	646.1232604373757	0	5.128205128205128	10.256410256410255	15.384615384615383	0	3.3134526176275676	6.626905235255135	9.940357852882702
SHEF-10C86F0	M	30180	87	195	348	78	9	646.1232604373757	1784.6153846153845	400.0	46.15384615384615	2230.769230769231	1153.0815109343937	258.44930417495027	29.82107355864811	1441.3518886679922
SHEF-10C86F0	ORF6	30180	89	131	33	12	2	434.0622929092114	251.90839694656486	91.6030534351145	15.267175572519083	358.77862595419845	109.34393638170974	39.761431411530815	6.626905235255135	155.73227302849568
SHEF-10C86F0	ORF7a	30180	90	186	0	0	2	616.3021868787276	0	0	10.75268817204301	10.75268817204301	0	0	6.626905235255135	6.626905235255135
SHEF-10C86F0	ORF8	30180		0	0	0	0	0	0	0	0	0	0	0	0	0
SHEF-10C86F0	N	30180	93	605	569	138	14	2004.6388336646785	940.4958677685951	228.09917355371903	23.140495867768596	1191.7355371900826	1885.354539430086	457.25646123260435	46.38833664678595	2388.9993373094762
SHEF-10C86F0	N*	30180	95	433	0	0	4	1434.724983432737	0	0	9.237875288683602	9.237875288683602	0	0	13.25381047051027	13.25381047051027
SHEF-10C86F0	ORF10	30180	97	226	0	0	2	748.8402915838303	0	0	8.849557522123893	8.849557522123893	0	0	6.626905235255135	6.626905235255135
SHEF-10C871B	ORF1a	25807	1	19	221	59	3	73.62343550199557	11631.578947368422	3105.263157894737	157.89473684210526	14894.736842105263	856.3568024179485	228.62014182198627	11.624752973999302	1096.601697213934
SHEF-10C871B	S	25807	71	88	4	0	3	340.9927539039795	45.45454545454546	0	34.09090909090909	79.54545454545456	15.499670631999068	0	11.624752973999302	27.12442360599837
SHEF-10C871B	ORF3a	25807	84	120	0	0	1	464.99011895997205	0	0	8.333333333333334	8.333333333333334	0	0	3.874917657999767	3.874917657999767
SHEF-10C871B	E	25807	87	201	0	0	10	778.8584492579532	0	0	49.75124378109452	49.75124378109452	0	0	38.74917657999767	38.74917657999767
SHEF-10C871B	M	25807	87	201	85	18	7	778.8584492579532	422.88557213930346	89.55223880597015	34.82587064676617	547.2636815920398	329.3680009299802	69.74851784399581	27.12442360599837	426.2409423799744
SHEF-10C871B	ORF6	25807	89	253	7	0	1	980.3541674739411	27.66798418972332	0	3.952569169960474	31.620553359683793	27.12442360599837	0	3.874917657999767	30.999341263998136
SHEF-10C871B	ORF7a	25807		0	0	0	0	0	0	0	0	0	0	0	0	0
SHEF-10C871B	ORF8	25807	92	86	0	0	1	333.24291858798	0	0	11.627906976744187	11.627906976744187	0	0	3.874917657999767	3.874917657999767
SHEF-10C871B	N	25807	93	337	43	5	4	1305.8472507459214	127.59643916913946	14.836795252225519	11.869436201780415	154.3026706231454	166.62145929399	19.374588289998837	15.499670631999068	201.4957182159879
SHEF-10C871B	N*	25807		0	0	0	0	0	0	0	0	0	0	0	0	0
SHEF-10C871B	ORF10	25807	97|98	254	0	0	6	984.2290851319408	0	0	58.920119772046746	58.920119772046746	0	0	23.249505947998603	23.249505947998603
SHEF-10C872A	ORF1a	237897	1	101	828	220	15	42.455348323013745	8198.019801980197	2178.217821782178	148.5148514851485	10524.752475247524	348.04978625203347	92.47699634715865	6.305249750942635	446.83203235013474
SHEF-10C872A	S	237897	71	1148	141	40	16	482.5617809388097	122.82229965156796	34.84320557491289	13.937282229965158	171.602787456446	59.269347658860774	16.81399933584703	6.725599734338811	82.80894672904661
SHEF-10C872A	ORF3a	237897	84	1676	1	1	5	704.5065721719905	0.5966587112171838	0.5966587112171838	2.983293556085919	4.176610978520286	0.4203499833961757	0.4203499833961757	2.1017499169808787	2.94244988377323
SHEF-10C872A	E	237897	86|87	3910	10	2	31	1643.568435079047	6.12369871402327	1.224739742804654	18.637074975103147	25.98551343193107	4.203499833961757	0.8406999667923514	13.030849485281447	18.075049286035558
SHEF-10C872A	M	237897	87	1633	1156	264	30	686.4315228859549	707.89957134109	161.66564605021432	18.37109614206981	887.9363135333741	485.9245808059791	110.97239561659038	12.61049950188527	609.5074759244546
SHEF-10C872A	ORF6	237897	89	4950	108	36	22	2080.73241781107	21.818181818181817	7.2727272727272725	4.444444444444445	33.535353535353536	45.39779820678697	15.132599402262326	9.247699634715865	69.77809724376516
SHEF-10C872A	ORF7a	237897	91	1139	3	0	0	478.7786310882441	2.633889376646181	0	0	2.633889376646181	1.261049950188527	0	0	1.261049950188527
SHEF-10C872A	ORF8	237897	92	1605	0	0	2	674.661723350862	0	0	1.2461059190031152	1.2461059190031152	0	0	0.8406999667923514	0.8406999667923514
SHEF-10C872A	N	237897	93	3438	1773	466	49	1445.163242916052	515.7068062827225	135.543920884235	14.252472367655614	665.5031995346131	745.2805205614195	195.88309226261788	20.597149186412608	961.76076201045
SHEF-10C872A	N*	237897	95	4344	22	6	4	1826.000327872987	5.064456721915285	1.3812154696132595	0.9208103130755064	7.3664825046040505	9.247699634715865	2.522099900377054	1.6813999335847027	13.451199468677622
SHEF-10C872A	ORF10	237897	97|98	4284	0	0	16	1800.7793288692167	0	0	7.5126940728444485	7.5126940728444485	0	0	6.725599734338811	6.725599734338811
SHEF-10C8739	ORF1a	205726	1|2	1841	2087	428	29	894.8795971340521	34197.28310922822	7016.393442622951	475.40983606557376	41689.08638791675	1014.4561212486511	208.04370862214793	14.096419509444601	1236.5962493802435
SHEF-10C8739	S	205726	71|72	3725	146	32	5	1810.6607818165912	592.1240910157167	130.6122448979592	20.408163265306122	743.144499178982	70.96818097858316	15.554669803525078	2.4304171568007935	88.95326793890904
SHEF-10C8739	ORF3a	205726	84	1653	0	0	5	803.4959120383423	0	0	3.0248033877797944	3.0248033877797944	0	0	2.4304171568007935	2.4304171568007935
SHEF-10C8739	E	205726	87	1603	130	33	24	779.1917404703344	81.0979413599501	20.586400499064254	14.971927635683095	116.65626949469745	63.19084607682063	16.040753234885237	11.666002352643808	90.89760166434968
SHEF-10C8739	M	205726	87|88	3915	452	99	11	1903.016633775021	281.7799994387685	61.75920149719276	6.862133499688085	350.40133443564935	219.70971097479173	48.12225970465571	5.346917744961746	273.1788884244092
SHEF-10C8739	ORF6	205726	89	1347	68	14	3	654.7543820421338	50.482553823311065	10.393466963622865	2.2271714922048997	63.10319227913883	33.05367333249079	6.805168039042222	1.458250294080476	41.31709166561349
SHEF-10C8739	ORF7a	205726		0	0	0	0	0	0	0	0	0	0	0	0	0
SHEF-10C8739	ORF8	205726	92	1010	0	0	1	490.9442656737603	0	0	0.9900990099009901	0.9900990099009901	0	0	0.4860834313601587	0.4860834313601587
SHEF-10C8739	N	205726	93	5080	2284	544	56	2469.3038313096063	449.6062992125984	107.08661417322834	11.023622047244094	567.7165354330708	1110.2145572266024	264.4293866599263	27.220672156168888	1401.8646160426974
SHEF-10C8739	N*	205726		0	0	0	0	0	0	0	0	0	0	0	0	0
SHEF-10C8739	ORF10	205726	98	833	0	0	4	404.9074983230122	0	0	4.8019207683073235	4.8019207683073235	0	0	1.9443337254406348	1.9443337254406348
SHEF-10C8775	ORF1a	55941	1|2	438	410	76	8	782.9677696144151	20452.392344497606	3800.0	400.0	24652.392344497606	732.9150354838133	135.8574212116337	14.300781180171969	883.0732378756189
SHEF-10C8775	S	55941	71	148	10	1	1	264.5644518331814	67.56756756756756	6.756756756756757	6.756756756756757	81.08108108108108	17.87597647521496	1.787597647521496	1.787597647521496	21.451171770257954
SHEF-10C8775	ORF3a	55941	84	332	0	0	1	593.4824189771367	0	0	3.012048192771084	3.012048192771084	0	0	1.787597647521496	1.787597647521496
SHEF-10C8775	E	55941	87	498	2	0	6	890.223628465705	4.016064257028113	0	12.048192771084338	16.06425702811245	3.575195295042992	0	10.725585885128975	14.300781180171967
SHEF-10C8775	M	55941	87	498	289	53	6	890.223628465705	580.3212851405623	106.42570281124497	12.048192771084338	698.7951807228916	516.6157201337123	94.74267531863929	10.725585885128975	622.0839813374806
SHEF-10C8775	ORF6	55941	89	281	29	5	4	502.3149389535404	103.20284697508896	17.79359430604982	14.234875444839856	135.23131672597862	51.840331778123385	8.93798823760748	7.150390590085984	67.92871060581685
SHEF-10C8775	ORF7a	55941	90	470	1	0	0	840.1708943351031	2.127659574468085	0	0	2.127659574468085	1.787597647521496	0	0	1.787597647521496
SHEF-10C8775	ORF8	55941	92	166	0	0	2	296.74120948856836	0	0	12.048192771084336	12.048192771084336	0	0	3.575195295042992	3.575195295042992
SHEF-10C8775	N	55941	93	1149	267	63	4	2053.9496970021987	232.37597911227152	54.83028720626632	3.4812880765883376	290.68755439512614	477.2885718882394	112.61865179385424	7.150390590085984	597.0576142721796
SHEF-10C8775	N*	55941	95	358	2	1	1	639.9599578126955	5.58659217877095	2.793296089385475	2.793296089385475	11.1731843575419	3.575195295042992	1.787597647521496	1.787597647521496	7.150390590085984
SHEF-10C8775	ORF10	55941		0	0	0	0	0	0	0	0	0	0	0	0	0
SHEF-10C8793	ORF1a	68859	1	29	922	211	17	42.1150466896121	31793.10344827586	7275.862068965517	586.2068965517241	39655.1724137931	1338.9680361318055	306.4232707416605	24.688130818048474	1670.0794376915144
SHEF-10C8793	S	68859	71	305	13	3	2	442.9341117355756	42.622950819672134	9.836065573770492	6.557377049180328	59.016393442622956	18.8791588608606	4.356728967890907	2.904485978593938	26.140373807345448
SHEF-10C8793	ORF3a	68859	84	181	0	0	1	262.8559810627514	0	0	5.524861878453039	5.524861878453039	0	0	1.452242989296969	1.452242989296969
SHEF-10C8793	E	68859	86|87	1244	7	1	20	1806.5902786854294	7.322175732217573	1.0460251046025104	23.34669920966992	31.714900046490005	10.165700925078784	1.452242989296969	29.044859785939384	40.66280370031514
SHEF-10C8793	M	68859	87	956	338	97	12	1388.3442977679024	353.55648535564853	101.46443514644352	12.552301255230127	467.5732217573222	490.8581303823756	140.867569961806	17.42691587156363	649.1526162157453
SHEF-10C8793	ORF6	68859	89	1007	33	11	3	1462.4086902220479	32.770605759682226	10.92353525322741	2.9791459781529297	46.67328699106257	47.92401864679998	15.97467288226666	4.356728967890907	68.25542049695754
SHEF-10C8793	ORF7a	68859		0	0	0	0	0	0	0	0	0	0	0	0	0
SHEF-10C8793	ORF8	68859		0	0	0	0	0	0	0	0	0	0	0	0	0
SHEF-10C8793	N	68859	93	1700	239	73	8	2468.8130818048476	140.58823529411765	42.94117647058824	4.705882352941177	188.23529411764707	347.0860744419756	106.01373821867874	11.617943914375752	464.7177565750301
SHEF-10C8793	N*	68859		0	0	0	0	0	0	0	0	0	0	0	0	0
SHEF-10C8793	ORF10	68859	97|98	1284	0	0	4	1864.6799982573084	0	0	12.068338785896039	12.068338785896039	0	0	5.808971957187876	5.808971957187876
SHEF-10C87B1	ORF1a	50364	1	53	311	85	7	105.23389722817886	5867.924528301887	1603.7735849056605	132.0754716981132	7603.773584905661	617.5045667540306	168.77134461123026	13.898816615042492	800.1747279803034
SHEF-10C87B1	S	50364	71	60	4	1	2	119.13271384322135	66.66666666666667	16.666666666666668	33.333333333333336	116.66666666666669	7.942180922881423	1.9855452307203558	3.9710904614407116	13.89881661504249
SHEF-10C87B1	ORF3a	50364	84	174	1	0	0	345.4848701453419	5.74712643678161	0	0	5.74712643678161	1.9855452307203558	0	0	1.9855452307203558
SHEF-10C87B1	E	50364	86|87	598	2	2	11	1187.3560479707728	4.705882352941177	4.705882352941177	29.309758585515134	38.72152329139749	3.9710904614407116	3.9710904614407116	21.840997537923915	29.78317846080534
SHEF-10C87B1	M	50364	87	425	612	227	49	843.8567230561513	1440.0	534.1176470588235	115.29411764705883	2089.4117647058824	1215.1536812008578	450.7187673735208	97.29171630529744	1763.1641648796763
SHEF-10C87B1	ORF6	50364	89	373	20	9	4	740.6083710586928	53.61930294906166	24.128686327077748	10.723860589812332	88.47184986595174	39.71090461440712	17.8699070764832	7.942180922881423	65.52299261377175
SHEF-10C87B1	ORF7a	50364	90	269	0	1	6	534.1116670637757	0	3.717472118959108	22.304832713754646	26.022304832713754	0	1.9855452307203558	11.913271384322135	13.898816615042492
SHEF-10C87B1	ORF8	50364		0	0	0	0	0	0	0	0	0	0	0	0	0
SHEF-10C87B1	N	50364	93	836	306	81	8	1659.9158128822176	366.0287081339713	96.88995215311006	9.569377990430622	472.488038277512	607.5768406004289	160.82916368834884	15.884361845762847	784.2903661345406
SHEF-10C87B1	N*	50364	95	657	0	0	1	1304.5032165832738	0	0	1.5220700152207	1.5220700152207	0	0	1.9855452307203558	1.9855452307203558
SHEF-10C87B1	ORF10	50364	97|98	617	0	0	3	1225.0814073544595	0	0	16.531087959659388	16.531087959659388	0	0	5.9566356921610675	5.9566356921610675
SHEF-10C87C0	ORF1a	83251	1	21	1015	187	12	25.22492222315648	48333.33333333333	8904.761904761905	571.4285714285714	57809.52380952381	1219.2045741192298	224.6219264633458	14.41424127037513	1458.2407418529508
SHEF-10C87C0	S	83251	71	342	6	1	0	410.8058762056912	17.543859649122805	2.923976608187134	0	20.46783625730994	7.207120635187565	1.2011867725312608	0	8.408307407718826
SHEF-10C87C0	ORF3a	83251		0	0	0	0	0	0	0	0	0	0	0	0	0
SHEF-10C87C0	E	83251	87	888	6	0	12	1066.6538540077597	6.756756756756757	0	13.513513513513514	20.27027027027027	7.207120635187565	0	14.41424127037513	21.621361905562697
SHEF-10C87C0	M	83251	87	888	121	24	3	1066.6538540077597	136.26126126126127	27.027027027027028	3.3783783783783785	166.66666666666669	145.34359947628258	28.82848254075026	3.6035603175937827	177.7756423346266
SHEF-10C87C0	ORF6	83251	89	1047	9	2	2	1257.6425508402301	8.595988538681949	1.9102196752626552	1.9102196752626552	12.41642788920726	10.810680952781349	2.4023735450625217	2.4023735450625217	15.615428042906393
SHEF-10C87C0	ORF7a	83251	90|91	953	1	0	1	1144.7309942222917	9.174311926605505	0	1.1848341232227488	10.359146049828254	1.2011867725312608	0	1.2011867725312608	2.4023735450625217
SHEF-10C87C0	ORF8	83251		0	0	0	0	0	0	0	0	0	0	0	0	0
SHEF-10C87C0	N	83251	93	1444	46	13	4	1734.5136995351409	31.855955678670362	9.002770083102494	2.770083102493075	43.628808864265935	55.254591536438	15.615428042906393	4.804747090125043	75.67476666946943
SHEF-10C87C0	N*	83251		0	0	0	0	0	0	0	0	0	0	0	0	0
SHEF-10C87C0	ORF10	83251	98	240	0	0	2	288.28482540750264	0	0	8.333333333333334	8.333333333333334	0	0	2.4023735450625217	2.4023735450625217
SHEF-10C8809	ORF1a	117339	1	30	684	137	7	25.566947050852658	22800.0	4566.666666666667	233.33333333333334	27600.0	582.9263927594407	116.75572486556048	5.965620978532288	705.6477386035335
SHEF-10C8809	S	117339	71	623	53	7	8	530.9402670893736	85.07223113964687	11.235955056179776	12.841091492776886	109.14927768860353	45.16827312317303	5.965620978532288	6.817852546894042	57.95174664859936
SHEF-10C8809	ORF3a	117339	84	729	1	0	0	621.2768133357196	1.3717421124828533	0	0	1.3717421124828533	0.8522315683617553	0	0	0.8522315683617553
SHEF-10C8809	E	117339	86|87	1994	14	1	17	1699.3497473133402	15.069967707212054	1.0764262648008611	18.161787372964014	34.30818134497693	11.931241957064575	0.8522315683617553	14.48793666214984	27.271410187576173
SHEF-10C8809	M	117339	87	929	225	62	2	791.7231270080707	242.19590958019376	66.73842841765338	2.1528525296017222	311.08719052744885	191.75210288139493	52.83835723842883	1.7044631367235106	246.2949232565473
SHEF-10C8809	ORF6	117339	89	2230	43	11	6	1900.4763974467144	19.282511210762333	4.932735426008969	2.690582959641256	26.905829596412556	36.64595743955548	9.374547251979308	5.113389410170532	51.13389410170532
SHEF-10C8809	ORF7a	117339	91	448	1	0	1	381.7997426260664	2.232142857142857	0	2.232142857142857	4.464285714285714	0.8522315683617553	0	0.8522315683617553	1.7044631367235106
SHEF-10C8809	ORF8	117339		0	0	0	0	0	0	0	0	0	0	0	0	0
SHEF-10C8809	N	117339	93	1608	563	152	12	1370.3883619257026	350.1243781094527	94.52736318407959	7.462686567164178	452.1144278606965	479.8063729876682	129.5391983909868	10.226778820341064	619.5723501989961
SHEF-10C8809	N*	117339	95|96	3161	1	1	2	2693.9039875915087	0.7199424046076314	0.5643340857787811	1.2842764903864126	2.568552980772825	0.8522315683617553	0.8522315683617553	1.7044631367235106	3.408926273447021
SHEF-10C8809	ORF10	117339	97|98	1821	0	0	3	1551.9136859867563	0	0	3.254270550362042	3.254270550362042	0	0	2.556694705085266	2.556694705085266
SHEF-10C8818	ORF1a	72791	1	22	398	83	10	30.2235166435411	18090.909090909092	3772.727272727273	454.54545454545456	22318.18181818182	546.7708920058799	114.02508551881415	13.737962110700499	674.5339396353946
SHEF-10C8818	S	72791	71	134	53	10	2	184.0886922833867	395.5223880597015	74.62686567164178	14.925373134328357	485.07462686567163	72.81119918671264	13.737962110700499	2.7475924221401	89.29675371955324
SHEF-10C8818	ORF3a	72791	84	1037	0	0	3	1424.6266708796418	0	0	2.8929604628736745	2.8929604628736745	0	0	4.12138863321015	4.12138863321015
SHEF-10C8818	E	72791	86|87	1065	34	8	14	1463.0929647896032	47.47010350718521	10.75268817204301	18.817204301075268	77.03999598030349	46.7090711763817	10.9903696885604	19.2331469549807	76.9325878199228
SHEF-10C8818	M	72791	87	744	1187	282	35	1022.1043810361172	1595.4301075268818	379.03225806451616	47.043010752688176	2021.505376344086	1630.6961025401492	387.4105315217541	48.08286738745175	2066.1895014493552
SHEF-10C8818	ORF6	72791	89	570	56	17	4	783.0638403099285	98.24561403508773	29.824561403508774	7.017543859649123	135.08771929824562	76.9325878199228	23.35453558819085	5.4951848442802	105.78230825239385
SHEF-10C8818	ORF7a	72791	90|91	1298	3	0	0	1783.1874819689249	52.07633245758743	0	0	52.07633245758743	4.12138863321015	0	0	4.12138863321015
SHEF-10C8818	ORF8	72791		0	0	0	0	0	0	0	0	0	0	0	0	0
SHEF-10C8818	N	72791	92|93	2795	840	214	31	3839.76040994079	419.92689715385916	106.78642714570859	15.469061876247505	542.1823861758152	1153.9888172988422	293.9923891689907	42.587682543171546	1490.5688890110043
SHEF-10C8818	N*	72791		0	0	0	0	0	0	0	0	0	0	0	0	0
SHEF-10C8818	ORF10	72791	97|98	1670	0	0	4	2294.2396724869836	0	0	13.303366039153094	13.303366039153094	0	0	5.4951848442802	5.4951848442802
SHEF-10C8836	ORF1a	338945	1|2|3	10204	4001	834	59	3010.517930637714	36697.46782528621	7642.38195013616	541.2844036697247	44881.13417909209	1180.4275029872103	246.05761996784136	17.406953930578705	1443.8920768856306
SHEF-10C8836	S	338945	71	1198	64	23	3	353.44967472598796	53.42237061769616	19.198664440734557	2.5041736227045077	75.12520868113523	18.882119517915886	6.785761701751022	0.8850993524023072	26.552980572069213
SHEF-10C8836	ORF3a	338945	84|85	2943	31	9	6	868.2824647066634	410.48124624766956	136.36363636363635	16.889436597465792	563.7343192087717	9.146026641490508	2.6552980572069216	1.7701987048046142	13.571523403502043
SHEF-10C8836	E	338945	86|87	6082	14	5	63	1794.391420436944	4.867872044506259	1.7385257301808068	21.869634213318733	28.4760319880058	4.1304636445441	1.4751655873371785	18.587086400448452	24.19271563232973
SHEF-10C8836	M	338945	87|88	6635	368	84	12	1957.544734396436	127.8738167942603	29.207232267037554	4.172461752433936	161.2535108137318	108.57218722801635	24.7827818672646	3.5403974096092288	136.89536650489018
SHEF-10C8836	ORF6	338945	89	4999	90	22	10	1474.870554219711	18.00360072014403	4.400880176035208	2.000400080016003	24.40488097619524	26.552980572069213	6.490728584283586	2.950331174674357	35.99404033102715
SHEF-10C8836	ORF7a	338945	90|91	4022	3	0	2	1186.6231984540264	3.134429344204595	0	0.6031363088057902	3.7375656530103853	0.8850993524023072	0	0.5900662349348714	1.4751655873371785
SHEF-10C8836	ORF8	338945	92	2128	0	0	2	627.8304739707032	0	0	0.9398496240601504	0.9398496240601504	0	0	0.5900662349348714	0.5900662349348714
SHEF-10C8836	N	338945	93	6700	733	199	27	1976.7218870318193	109.40298507462687	29.70149253731343	4.029850746268656	143.13432835820896	216.2592751036304	58.71159037601971	7.965894171620764	282.9367596512709
SHEF-10C8836	N*	338945	95	3982	0	0	5	1174.821873755329	0	0	1.255650426921145	1.255650426921145	0	0	1.4751655873371785	1.4751655873371785
SHEF-10C8836	ORF10	338945	98	2946	0	0	16	869.1675640590656	0	0	5.431093007467752	5.431093007467752	0	0	4.720529879478971	4.720529879478971
SHEF-10C8845	ORF1a	146194	1	82	1321	276	15	56.089853208750014	16109.756097560976	3365.853658536585	182.92682926829266	19658.536585365855	903.5938547409606	188.79023762945127	10.260339001600613	1102.6444313720126
SHEF-10C8845	S	146194	71|73	1118	39	7	5	764.737266919299	127.88916055419723	23.333333333333336	16.666666666666668	167.88916055419722	26.676881404161595	4.7881582007469525	3.4201130005335374	34.88515260544209
SHEF-10C8845	ORF3a	146194	85	1130	0	0	1	772.9455381205795	0	0	0.8849557522123894	0.8849557522123894	0	0	0.6840226001067076	0.6840226001067076
SHEF-10C8845	E	146194	86|87|90	5426	14	1	90	3711.506628178995	9.998655667947006	0.7158196134574087	64.04900535927081	74.76348064067523	9.576316401493905	0.6840226001067076	61.56203400960368	71.82237301120429
SHEF-10C8845	M	146194	87|88	3699	130	27	4	2530.1995977947113	93.05654974946313	19.045714815227118	2.863278453829635	114.96554301851988	88.92293801387197	18.468610202881102	2.7360904004268303	110.12763861717991
SHEF-10C8845	ORF6	146194	89	3508	68	18	5	2399.55128117433	19.384264538198405	5.131128848346636	1.4253135689851768	25.94070695553022	46.51353680725611	12.312406801920735	3.4201130005335374	62.24605660971039
SHEF-10C8845	ORF7a	146194	90	2586	0	0	1	1768.8824438759457	0	0	0.3866976024748647	0.3866976024748647	0	0	0.6840226001067076	0.6840226001067076
SHEF-10C8845	ORF8	146194		0	0	0	0	0	0	0	0	0	0	0	0	0
SHEF-10C8845	N	146194	93	2193	181	51	12	1500.0615620340095	82.53533971728226	23.25581395348837	5.471956224350205	111.26310989512083	123.80809061931406	34.88515260544208	8.20827120128049	166.90151442603664
SHEF-10C8845	N*	146194		0	0	0	0	0	0	0	0	0	0	0	0	0
SHEF-10C8845	ORF10	146194	97|98	1619	0	0	10	1107.4325895727595	0	0	16.01185250219491	16.01185250219491	0	0	6.840226001067076	6.840226001067076
SHEF-10C8863	ORF1a	167997	1	83	818	178	20	49.40564414840741	9855.421686746988	2144.578313253012	240.96385542168673	12240.963855421687	486.91345678791885	105.95427299297012	11.904974493592148	604.7727042744812
SHEF-10C8863	S	167997	71	469	70	19	5	279.17165187473586	149.2537313432836	40.51172707889126	10.660980810234543	200.4264392324094	41.667410727572516	11.309725768912541	2.976243623398037	55.95338011988309
SHEF-10C8863	ORF3a	167997	84	1077	2	1	3	641.0828764799371	1.8570102135561746	0.9285051067780873	2.785515320334262	5.571030640668524	1.1904974493592149	0.5952487246796074	1.785746174038822	3.571492348077644
SHEF-10C8863	E	167997	86|87	2382	7	1	37	1417.8824621868248	5.2434456928838955	0.7490636704119851	28.127448139682134	34.11995750297801	4.166741072757252	0.5952487246796074	22.02420281314547	26.786192610582333
SHEF-10C8863	M	167997	87|88	3027	1087	261	40	1801.8178896051716	814.2322097378277	195.34757085557948	29.962546816479403	1039.5423274098866	647.0353637267332	155.35991714137754	23.809948987184296	826.205229855295
SHEF-10C8863	ORF6	167997	89	1641	66	20	9	976.8031571992357	40.21937842778794	12.187690432663011	5.484460694698354	57.891529555149305	39.28641582885409	11.904974493592148	5.357238522116466	56.54862884456271
SHEF-10C8863	ORF7a	167997		0	0	0	0	0	0	0	0	0	0	0	0	0
SHEF-10C8863	ORF8	167997	92	778	0	0	2	463.1035078007345	0	0	2.570694087403599	2.570694087403599	0	0	1.1904974493592149	1.1904974493592149
SHEF-10C8863	N	167997	93	1904	1013	241	32	1133.3535717899724	532.0378151260504	126.57563025210085	16.80672268907563	675.4201680672269	602.9869581004423	143.45494264778537	19.047959189747438	765.4898599379751
SHEF-10C8863	N*	167997	95	2152	4	2	1	1280.9752555105151	1.858736059479554	0.929368029739777	0.4646840148698885	3.2527881040892193	2.3809948987184297	1.1904974493592149	0.5952487246796074	4.166741072757252
SHEF-10C8863	ORF10	167997	97|98	2575	0	0	5	1532.7654660499888	0	0	5.1535754626813794	5.1535754626813794	0	0	2.976243623398037	2.976243623398037
SHEF-10C8872	ORF1a	120803	1|2|3	2942	973	205	15	2435.3699825335466	18340.727613885127	3849.560636031649	283.0188679245283	22473.307117841305	805.4435734211899	169.6977724063144	12.416910176071786	987.558256003576
SHEF-10C8872	S	120803	71	266	32	9	1	220.1932071223397	120.30075187969925	33.83458646616541	3.7593984962406015	157.89473684210526	26.489408375619814	7.450146105643072	0.8277940117381192	34.76734849300101
SHEF-10C8872	ORF3a	120803	84	558	2	0	3	461.90905854987045	3.584229390681003	0	5.376344086021505	8.960573476702509	1.6555880234762383	0	2.4833820352143574	4.138970058690596
SHEF-10C8872	E	120803	86|87	1554	8	0	16	1286.391894241037	8.072653884964682	0	16.91242496858942	24.9850788535541	6.622352093904953	0	13.244704187809905	19.86705628171486
SHEF-10C8872	M	120803	87	991	1272	303	32	820.3438656324761	1283.5519677093844	305.7517658930373	32.29061553985873	1621.5943491422804	1052.9539829308876	250.8215855566501	26.489408375619814	1330.2649768631575
SHEF-10C8872	ORF6	120803	89	914	118	28	12	756.6037267286409	129.10284463894968	30.63457330415755	13.129102844638949	172.86652078774617	97.67969338509806	23.178232328667335	9.93352814085743	130.79145385462283
SHEF-10C8872	ORF7a	120803	90|91	1066	1	0	3	882.4284165128349	12.987012987012987	0	3.033367037411527	16.020380024424515	0.8277940117381192	0	2.4833820352143574	3.3111760469524767
SHEF-10C8872	ORF8	120803	92	441	0	0	3	365.05715917651054	0	0	6.802721088435374	6.802721088435374	0	0	2.4833820352143574	2.4833820352143574
SHEF-10C8872	N	120803	93	2069	370	109	16	1712.7058102861686	178.83035282745288	52.682455292411795	7.733204446592557	239.24601256645724	306.28378434310406	90.22954727945499	13.244704187809907	409.758035810369
SHEF-10C8872	N*	120803	95	965	0	0	1	798.821221327285	0	0	1.0362694300518136	1.0362694300518136	0	0	0.8277940117381192	0.8277940117381192
SHEF-10C8872	ORF10	120803	97|98	1698	0	0	6	1405.5942319313262	0	0	9.135395244979264	9.135395244979264	0	0	4.966764070428715	4.966764070428715
SHEF-10C88BE	ORF1a	163606	1|3	3019	1443	279	12	1845.2868476706233	26218.519200098148	5072.727272727273	218.1818181818182	31509.42829100724	881.996992775326	170.53164309377405	7.334694326613938	1059.863330195714
SHEF-10C88BE	S	163606	71	350	60	20	5	213.92858452623986	171.42857142857144	57.142857142857146	14.285714285714286	242.85714285714286	36.67347163306969	12.224490544356563	3.0561226360891407	51.954084813515394
SHEF-10C88BE	ORF3a	163606	84	1026	0	0	2	627.1163649254917	0	0	1.949317738791423	1.949317738791423	0	0	1.2224490544356563	1.2224490544356563
SHEF-10C88BE	E	163606	86|87	2150	20	5	23	1314.1327335183305	16.10305958132045	4.025764895330113	18.81468712535558	38.94351160200614	12.224490544356563	3.0561226360891407	14.058164126010048	29.338777306455754
SHEF-10C88BE	M	163606	87	1242	590	112	12	759.1408628045426	475.0402576489533	90.17713365539453	9.66183574879227	574.8792270531401	360.6224710585186	68.45714704839675	7.334694326613938	436.4143124335293
SHEF-10C88BE	ORF6	163606	89	1731	107	29	9	1058.0296566140605	61.81398035817446	16.753321779318313	5.1993067590987865	83.76660889659156	65.40102441230762	17.725511289317016	5.501020744960454	88.62755644658509
SHEF-10C88BE	ORF7a	163606	90	1048	0	0	3	640.5633045242839	0	0	2.8625954198473282	2.8625954198473282	0	0	1.8336735816534846	1.8336735816534846
SHEF-10C88BE	ORF8	163606	92	478	0	0	2	292.1653240101219	0	0	4.184100418410042	4.184100418410042	0	0	1.2224490544356563	1.2224490544356563
SHEF-10C88BE	N	163606	93	3354	1128	248	18	2050.0470642885957	336.3148479427549	73.94156231365534	5.366726296958855	415.62313655336914	689.4612667017102	151.58368275002138	11.002041489920908	852.0469909416524
SHEF-10C88BE	N*	163606	95	2040	5	1	1	1246.8980355243696	2.450980392156863	0.49019607843137253	0.49019607843137253	3.431372549019608	3.0561226360891407	0.6112245272178282	0.6112245272178282	4.278571690524797
SHEF-10C88BE	ORF10	163606	97	2598	0	0	1	1587.9613217119177	0	0	0.3849114703618168	0.3849114703618168	0	0	0.6112245272178282	0.6112245272178282
SHEF-10C88FA	ORF1a	179785	1|2|3	3929	913	246	14	2185.3881024557113	13217.801140413398	3551.4288630332717	202.89855072463766	16972.128554171304	507.82879550574296	136.830102622577	7.787079011040966	652.4459771393609
SHEF-10C88FA	S	179785	71|73	2062	116	43	10	1146.9254943404624	615.5065953654189	225.13226381461675	53.475935828877006	894.1147950089127	64.521511805768	23.917456962482966	5.56219929360069	94.00116806185164
SHEF-10C88FA	ORF3a	179785	84	1056	0	0	10	587.3682454042329	0	0	9.469696969696969	9.469696969696969	0	0	5.56219929360069	5.56219929360069
SHEF-10C88FA	E	179785	87	1256	25	8	25	698.6122312762467	19.904458598726116	6.369426751592357	19.904458598726116	46.17834394904459	13.905498234001724	4.449759434880552	13.905498234001724	32.260755902884
SHEF-10C88FA	M	179785	87	1256	1132	329	63	698.6122312762467	901.2738853503184	261.94267515923565	50.15923566878981	1213.3757961783438	629.6409600355981	182.99635675946269	35.04185554968435	847.6791723447451
SHEF-10C88FA	ORF6	179785	89	1175	159	48	16	653.558416998081	135.3191489361702	40.85106382978723	13.617021276595745	189.78723404255317	88.43896876825097	26.69855660928331	8.899518869761105	124.0370442472954
SHEF-10C88FA	ORF7a	179785	90|91	1582	1	0	2	879.9399282476292	10.989010989010989	0	1.341381623071764	12.330392612082752	0.556219929360069	0	1.112439858720138	1.6686597880802072
SHEF-10C88FA	ORF8	179785		0	0	0	0	0	0	0	0	0	0	0	0	0
SHEF-10C88FA	N	179785	93	3718	2050	638	64	2068.0256973607366	551.371705217859	171.5976331360947	17.21355567509414	740.1828940290478	1140.2508551881415	354.868314931724	35.59807547904442	1530.7172455989098
SHEF-10C88FA	N*	179785	95	2873	11	2	0	1598.0198570514783	3.8287504350852766	0.6961364427427775	0	4.524886877828054	6.118419222960759	1.112439858720138	0	7.230859081680896
SHEF-10C88FA	ORF10	179785	98	622	0	0	6	345.9687960619629	0	0	9.646302250803858	9.646302250803858	0	0	3.337319576160414	3.337319576160414
SHEF-10C8915	ORF1a	116316	1|2|3	2077	687	166	13	1785.652876646377	19083.333333333336	4558.22994795352	361.11111111111114	24002.674392397967	590.63241514495	142.71467381959488	11.176450359365866	744.5235393239107
SHEF-10C8915	S	116316	71	141	10	4	3	121.22150005158362	70.92198581560284	28.368794326241137	21.276595744680854	120.56737588652484	8.597269507204512	3.438907802881805	2.5791808521613535	14.61535816224767
SHEF-10C8915	ORF3a	116316	84	660	0	0	1	567.4197874754977	0	0	1.5151515151515151	1.5151515151515151	0	0	0.8597269507204512	0.8597269507204512
SHEF-10C8915	E	116316	87	602	5	3	14	517.5556243337116	8.305647840531561	4.983388704318937	23.255813953488374	36.544850498338874	4.298634753602256	2.5791808521613535	12.036177310086316	18.913992915849924
SHEF-10C8915	M	116316	87	602	185	49	7	517.5556243337116	307.30897009966776	81.39534883720931	11.627906976744187	400.3322259136213	159.04948588328347	42.126620585302106	6.018088655043158	207.19419512362873
SHEF-10C8915	ORF6	116316	89	327	23	8	4	281.13071288558757	70.33639143730886	24.464831804281346	12.232415902140673	107.03363914373088	19.773719866570378	6.87781560576361	3.438907802881805	30.090443275215794
SHEF-10C8915	ORF7a	116316		0	0	0	0	0	0	0	0	0	0	0	0	0
SHEF-10C8915	ORF8	116316	92	384	0	0	2	330.13514907665325	0	0	5.208333333333333	5.208333333333333	0	0	1.7194539014409025	1.7194539014409025
SHEF-10C8915	N	116316	93	2002	407	101	14	1721.1733553423433	203.29670329670333	50.44955044955046	6.993006993006993	260.73926073926077	349.90886894322364	86.83242202276557	12.036177310086316	448.7774682760755
SHEF-10C8915	N*	116316	95	804	3	0	0	691.2204683792428	3.731343283582089	0	0	3.731343283582089	2.5791808521613535	0	0	2.5791808521613535
SHEF-10C8915	ORF10	116316	97|98	1962	0	0	5	1686.7842773135253	0	0	7.318078746650174	7.318078746650174	0	0	4.298634753602256	4.298634753602256
SHEF-10C8924	ORF1a	40730	1|3	519	367	85	10	1274.2450282347165	26144.837340876944	6071.428571428572	714.2857142857142	32930.55162659123	901.0557328750307	208.69138227350848	24.551927326295115	1134.2990424748343
SHEF-10C8924	S	40730		0	0	0	0	0	0	0	0	0	0	0	0	0
SHEF-10C8924	ORF3a	40730		0	0	0	0	0	0	0	0	0	0	0	0	0
SHEF-10C8924	E	40730	86|87	625	0	0	5	1534.4954578934446	0	0	16.41025641025641	16.41025641025641	0	0	12.275963663147557	12.275963663147557
SHEF-10C8924	M	40730	87	300	1058	289	27	736.5578197888534	3526.666666666667	963.3333333333334	90.0	4580.0	2597.593911122023	709.5506997299289	66.2902037809968	3373.434814632949
SHEF-10C8924	ORF6	40730	89	182	0	0	1	446.84507733857106	0	0	5.4945054945054945	5.4945054945054945	0	0	2.4551927326295115	2.4551927326295115
SHEF-10C8924	ORF7a	40730		0	0	0	0	0	0	0	0	0	0	0	0	0
SHEF-10C8924	ORF8	40730		0	0	0	0	0	0	0	0	0	0	0	0	0
SHEF-10C8924	N	40730	93	1463	958	285	32	3591.946967836975	654.818865345181	194.8051948051948	21.872863978127135	871.496924128503	2352.074637859072	699.7299287994108	78.56616744414437	3130.3707341026275
SHEF-10C8924	N*	40730	95	176	0	0	1	432.11392094279404	0	0	5.6818181818181825	5.6818181818181825	0	0	2.4551927326295115	2.4551927326295115
SHEF-10C8924	ORF10	40730	98	225	0	0	2	552.41836484164	0	0	8.88888888888889	8.88888888888889	0	0	4.910385465259023	4.910385465259023
SHEF-10C8942	ORF1a	134014	1|2|3	1958	578	147	8	1461.0413837360275	35942.62413534878	9187.5	500.0	45630.12413534878	431.29822257376094	109.69003238467621	5.9695255719551685	546.9577805303924
SHEF-10C8942	S	134014	71	105	8	1	0	78.35002313191158	76.19047619047619	9.523809523809524	0	85.71428571428571	5.9695255719551685	0.7461906964943961	0	6.715716268449564
SHEF-10C8942	ORF3a	134014	84	549	1	0	0	409.6586923754234	1.8214936247723132	0	0	1.8214936247723132	0.7461906964943961	0	0	0.7461906964943961
SHEF-10C8942	E	134014	87	645	5	2	21	481.29299923888544	7.751937984496124	3.1007751937984493	32.55813953488372	43.41085271317829	3.73095348247198	1.4923813929887921	15.670004626382317	20.893339501843087
SHEF-10C8942	M	134014	87	645	56	22	5	481.29299923888544	86.82170542635659	34.10852713178294	7.751937984496124	128.68217054263565	41.78667900368618	16.416195322876714	3.73095348247198	61.933827809034874
SHEF-10C8942	ORF6	134014	89	853	9	3	1	636.5006641097199	10.550996483001173	3.5169988276670576	1.1723329425556859	15.240328253223916	6.715716268449564	2.238572089483188	0.7461906964943961	9.700479054427149
SHEF-10C8942	ORF7a	134014	90	733	0	0	2	546.9577805303923	0	0	2.728512960436562	2.728512960436562	0	0	1.4923813929887921	1.4923813929887921
SHEF-10C8942	ORF8	134014	92	313	0	0	2	233.55768800274598	0	0	6.389776357827476	6.389776357827476	0	0	1.4923813929887921	1.4923813929887921
SHEF-10C8942	N	134014	93	2390	239	74	8	1783.3957646216065	100.0	30.962343096234306	3.3472803347280333	134.30962343096232	178.33957646216066	55.218111540585305	5.9695255719551685	239.52721357470114
SHEF-10C8942	N*	134014		0	0	0	0	0	0	0	0	0	0	0	0	0
SHEF-10C8942	ORF10	134014	97|98	2347	0	0	4	1751.3095646723475	0	0	8.650621060779182	8.650621060779182	0	0	2.9847627859775843	2.9847627859775843
SHEF-10C897F	ORF1a	58712	1	24	513	104	4	40.87750374710451	21375.0	4333.333333333333	166.66666666666666	25875.0	873.7566425943589	177.1358495707862	6.812917291184085	1057.705409456329
SHEF-10C897F	S	58712	71	215	8	2	1	366.19430440114456	37.2093023255814	9.30232558139535	4.651162790697675	51.162790697674424	13.62583458236817	3.4064586455920427	1.7032293227960213	18.735522550756237
SHEF-10C897F	ORF3a	58712	84	396	0	0	3	674.4788118272245	0	0	7.575757575757575	7.575757575757575	0	0	5.109687968388064	5.109687968388064
SHEF-10C897F	E	58712	87	438	0	0	8	746.0144433846574	0	0	18.264840182648403	18.264840182648403	0	0	13.62583458236817	13.62583458236817
SHEF-10C897F	M	58712	87	438	93	24	4	746.0144433846574	212.32876712328766	54.794520547945204	9.132420091324201	276.25570776255705	158.40032702002998	40.87750374710451	6.812917291184085	206.09074805831858
SHEF-10C897F	ORF6	58712	89	822	27	6	0	1400.0545033383296	32.846715328467155	7.299270072992702	0	40.14598540145985	45.98719171549258	10.219375936776128	0	56.2065676522687
SHEF-10C897F	ORF7a	58712	90	549	0	0	1	935.0728982150157	0	0	1.8214936247723132	1.8214936247723132	0	0	1.7032293227960213	1.7032293227960213
SHEF-10C897F	ORF8	58712	92	313	0	0	2	533.1107780351547	0	0	6.389776357827476	6.389776357827476	0	0	3.4064586455920427	3.4064586455920427
SHEF-10C897F	N	58712	93	868	63	22	1	1478.4030521869465	72.58064516129032	25.34562211981567	1.1520737327188941	99.07834101382488	107.30344733614935	37.471045101512466	1.7032293227960213	146.47772176045785
SHEF-10C897F	N*	58712		0	0	0	0	0	0	0	0	0	0	0	0	0
SHEF-10C897F	ORF10	58712	97	571	0	0	1	972.5439433165282	0	0	1.7513134851138354	1.7513134851138354	0	0	1.7032293227960213	1.7032293227960213
SHEF-10C899D	ORF1a	202467	1	63	1006	226	16	31.11618189630903	15968.253968253968	3587.3015873015875	253.96825396825398	19809.52380952381	496.87109504264896	111.62312870739429	7.902522386364198	616.3967461364075
SHEF-10C899D	S	202467	71	890	151	50	13	439.5778077415085	169.6629213483146	56.17977528089887	14.606741573033707	240.44943820224717	74.58005502131212	24.695382457388117	6.420799438920911	105.69623691762115
SHEF-10C899D	ORF3a	202467	84	1698	1	1	5	838.6551882529005	0.5889281507656066	0.5889281507656066	2.944640753828033	4.122497055359246	0.49390764914776236	0.49390764914776236	2.469538245738812	3.4573535440343366
SHEF-10C899D	E	202467	86|87	4175	24	10	38	2062.0644351919077	12.463779382544322	5.178703803963051	19.923306226290595	37.56578941279797	11.853783579546297	4.939076491477624	18.76849066761497	35.56135073863889
SHEF-10C899D	M	202467	87	1899	729	181	44	937.9306257316007	383.8862559241706	95.31332280147446	23.17008952080042	502.3696682464455	360.05867622871875	89.39728449574498	21.731936562501545	471.18789728696527
SHEF-10C899D	ORF6	202467	89	3349	43	19	7	1654.0967169958562	12.83965362794864	5.673335323977306	2.090176171991639	20.603165123917588	21.23802891335378	9.384245333807485	3.4573535440343366	34.0796277911956
SHEF-10C899D	ORF7a	202467	90|91	2963	0	3	4	1463.4483644248198	0	1.1605415860735009	3.8060442315761467	4.966585817649648	0	1.4817229474432871	1.9756305965910494	3.4573535440343366
SHEF-10C899D	ORF8	202467	92	1107	0	0	2	546.7557676065729	0	0	1.806684733514002	1.806684733514002	0	0	0.9878152982955247	0.9878152982955247
SHEF-10C899D	N	202467	93|95	4553	641	146	17	2248.7615265697623	259.58938855318064	59.10931174089068	6.882591093117409	325.58129138718874	316.5948031037157	72.1105167755733	8.39643003551196	397.101749914801
SHEF-10C899D	N*	202467	95	2083	3	0	4	1028.809633174789	1.440230436869899	0	1.9203072491598654	3.3605376860297644	1.4817229474432871	0	1.9756305965910494	3.4573535440343366
SHEF-10C899D	ORF10	202467	97|98	3356	0	0	8	1657.5540705398903	0	0	7.289240470374367	7.289240470374367	0	0	3.951261193182099	3.951261193182099
SHEF-10C89AC	ORF1a	70501	1|2	517	869	181	17	733.3229315896228	33386.65204449318	6961.538461538462	653.8461538461539	41002.0366598778	1232.6066296931958	256.73394703621227	24.11313314704756	1513.4537098764556
SHEF-10C89AC	S	70501	71	111	18	2	1	157.4445752542517	162.16216216216216	18.01801801801802	9.00900900900901	189.1891891891892	25.53155274393271	2.836839193770301	1.4184195968851505	29.786811534588164
SHEF-10C89AC	ORF3a	70501	84	835	2	0	1	1184.3803633991006	2.3952095808383236	0	1.1976047904191618	3.5928143712574854	2.836839193770301	0	1.4184195968851505	4.255258790655452
SHEF-10C89AC	E	70501	87	630	0	0	21	893.6043460376449	0	0	33.333333333333336	33.333333333333336	0	0	29.78681153458816	29.78681153458816
SHEF-10C89AC	M	70501	87	630	461	101	11	893.6043460376449	731.7460317460317	160.3174603174603	17.46031746031746	909.5238095238095	653.8914341640544	143.2603792854002	15.602615565736656	812.7544290151912
SHEF-10C89AC	ORF6	70501	89	127	76	18	2	180.13928880441412	598.4251968503937	141.73228346456693	15.748031496062993	755.9055118110236	107.79988936327143	25.53155274393271	2.836839193770301	136.16828130097443
SHEF-10C89AC	ORF7a	70501	90	419	0	1	0	594.317811094878	0	2.3866348448687353	0	2.3866348448687353	0	1.4184195968851505	0	1.4184195968851505
SHEF-10C89AC	ORF8	70501		0	0	0	0	0	0	0	0	0	0	0	0	0
SHEF-10C89AC	N	70501	93	2961	639	173	16	4199.940426376931	215.80547112462008	58.426207362377575	5.403579871664978	279.63525835866267	906.3701224096112	245.38659026113103	22.694713550162408	1174.4514262209045
SHEF-10C89AC	N*	70501		0	0	0	0	0	0	0	0	0	0	0	0	0
SHEF-10C89AC	ORF10	70501	97|98	1510	0	0	3	2141.813591296577	0	0	9.70617640524328	9.70617640524328	0	0	4.255258790655452	4.255258790655452
SHEF-10C89BB	ORF1a	332209	1|3|4	8359	2807	515	25	2516.1870990852144	31875.530592633033	5841.2533249882645	284.0909090909091	38000.87482671221	844.9500164053352	155.02289221544268	7.525383117254499	1007.4982917380323
SHEF-10C89BB	S	332209	71	981	45	14	5	295.29603352106653	45.87155963302752	14.271151885830784	5.096839959225281	65.23955147808358	13.545689611058098	4.21421454566252	1.5050766234508999	19.264980780171516
SHEF-10C89BB	ORF3a	332209	84|85	1751	43	7	8	527.0778335325051	158.59263754288358	28.301660067652413	9.171528307668275	196.06582591820427	12.943658961677738	2.10710727283126	2.40812259752144	17.45888883203044
SHEF-10C89BB	E	332209	86|87	5068	39	7	56	1525.5456655298321	15.81508515815085	2.83860502838605	22.666449727048818	41.32013991358572	11.739597662917019	2.10710727283126	16.85685818265008	30.703563118398357
SHEF-10C89BB	M	332209	87	2466	843	176	21	742.3037906859838	341.84914841849144	71.37064071370641	8.51581508515815	421.73560421735596	253.7559187138217	52.97869714547167	6.321321818493779	313.0559376777872
SHEF-10C89BB	ORF6	332209	89	3694	115	17	11	1111.9506094055248	31.131564699512722	4.60205739036275	2.977801840822956	38.71142393069843	34.616762339370695	5.117260519733059	3.3111685715919794	43.04519143069573
SHEF-10C89BB	ORF7a	332209	90|91	2627	1	0	2	790.7672579611027	0.42372881355932207	0	4.169047165619247	4.592775979178569	0.30101532469017994	0	0.6020306493803599	0.9030459740705399
SHEF-10C89BB	ORF8	332209	92	1210	0	0	1	364.22854287511774	0	0	0.8264462809917356	0.8264462809917356	0	0	0.30101532469017994	0.30101532469017994
SHEF-10C89BB	N	332209	93	5575	449	96	14	1678.1604351477533	80.53811659192824	17.219730941704036	2.5112107623318383	100.26905829596413	135.15588078589082	28.897471170257276	4.21421454566252	168.26756650181062
SHEF-10C89BB	N*	332209	95	2940	0	0	5	884.985054589129	0	0	1.7006802721088436	1.7006802721088436	0	0	1.5050766234508999	1.5050766234508999
SHEF-10C89BB	ORF10	332209	97|98	2763	0	0	5	831.7053421189672	0	0	4.77553054074781	4.77553054074781	0	0	1.5050766234508997	1.5050766234508997
SHEF-10C89CA	ORF1a	125077	1|3	1557	689	146	14	1244.8331827594202	10132.35294117647	2133.0245328487335	205.88235294117646	12471.259826966381	550.8606698273863	116.72809549317621	11.193105047290869	678.7818703678533
SHEF-10C89CA	S	125077	71	223	11	1	0	178.29017325327598	49.327354260089685	4.484304932735426	0	53.81165919282511	8.794582537157112	0.7995075033779192	0	9.594090040535031
SHEF-10C89CA	ORF3a	125077	84|85	876	22	5	1	700.3685729590572	142.58865282057644	12.450032913880118	1.364256480218281	156.40294221467482	17.589165074314224	3.997537516889596	0.7995075033779192	22.38621009458174
SHEF-10C89CA	E	125077	86|87	2101	16	5	24	1679.7652645970084	16.295840993495325	5.239366218501045	26.402640264026402	47.937847476022775	12.792120054046709	3.997537516889596	19.188180081070062	35.97783765200637
SHEF-10C89CA	M	125077	87	909	703	172	30	726.7523205705286	773.3773377337734	189.2189218921892	33.003300330033	995.5995599559956	562.0537748746772	137.51529058100212	23.985225101337576	723.5542905570169
SHEF-10C89CA	ORF6	125077	89	1538	82	14	3	1229.6425401952397	53.31599479843953	9.102730819245773	1.9505851755526658	64.36931079323797	65.55961527698938	11.193105047290869	2.3985225101337577	79.151242834414
SHEF-10C89CA	ORF7a	125077	90|91	1393	1	1	4	1113.7139522054415	0.7930214115781127	7.575757575757575	3.1720856463124507	11.540864633648138	0.7995075033779192	0.7995075033779192	3.198030013511677	4.7970450202675154
SHEF-10C89CA	ORF8	125077	92	534	0	0	2	426.93700680380886	0	0	3.745318352059925	3.745318352059925	0	0	1.5990150067558384	1.5990150067558384
SHEF-10C89CA	N	125077	93	1854	329	76	14	1482.2869112626622	177.45415318230852	40.99244875943905	7.5512405609492985	225.99784250269687	263.03796861133543	60.762570256721865	11.193105047290869	334.9936439153482
SHEF-10C89CA	N*	125077	95	1176	0	0	3	940.220823972433	0	0	2.5510204081632653	2.5510204081632653	0	0	2.3985225101337577	2.3985225101337577
SHEF-10C89CA	ORF10	125077	97|98	1705	0	0	6	1363.1602932593523	0	0	14.913579958947563	14.913579958947563	0	0	4.7970450202675154	4.7970450202675154
SHEF-10C89D9	ORF1a	107927	1	49	899	182	17	45.40105812261992	18346.938775510203	3714.285714285714	346.9387755102041	22408.16326530612	832.970433719088	168.63250159830255	15.75138751192936	1017.3543228293199
SHEF-10C89D9	S	107927	71|72	1612	22	6	2	1493.602157013537	77.11157951995648	21.818181818181817	7.2727272727272725	106.20248861086556	20.38414854484976	5.55931323950448	1.85310441316816	27.796566197522402
SHEF-10C89D9	ORF3a	107927	84	444	1	1	3	411.38917972333155	2.2522522522522523	2.2522522522522523	6.756756756756757	11.26126126126126	0.92655220658408	0.92655220658408	2.77965661975224	4.6327610329204
SHEF-10C89D9	E	107927	86|87	1382	11	4	17	1280.4951494991988	13.630731102850062	4.956629491945477	22.565594526156993	41.15295512095253	10.19207427242488	3.70620882633632	15.75138751192936	29.649670610690563
SHEF-10C89D9	M	107927	87	807	732	193	29	747.7276307133526	907.0631970260223	239.15737298636927	35.935563816604706	1182.1561338289962	678.2362152195466	178.82457587072744	26.87001399093832	883.9308050812124
SHEF-10C89D9	ORF6	107927	89	993	59	13	4	920.0663411379915	59.4159113796576	13.091641490433032	4.028197381671702	76.53575025176234	54.66658018846072	12.04517868559304	3.70620882633632	70.41796770039008
SHEF-10C89D9	ORF7a	107927	90	819	1	1	3	758.8462571923616	1.221001221001221	1.221001221001221	3.6630036630036633	6.1050061050061055	0.92655220658408	0.92655220658408	2.77965661975224	4.6327610329204
SHEF-10C89D9	ORF8	107927	92	425	1	0	0	393.784687798234	2.3529411764705883	0	0	2.3529411764705883	0.92655220658408	0	0	0.92655220658408
SHEF-10C89D9	N	107927	93	1639	361	85	16	1518.619066591307	220.2562538133008	51.86089078706528	9.762050030506407	281.8791946308725	334.48534657685286	78.7569375596468	14.82483530534528	428.06711944184497
SHEF-10C89D9	N*	107927	95	865	0	0	1	801.4676586952293	0	0	1.1560693641618498	1.1560693641618498	0	0	0.92655220658408	0.92655220658408
SHEF-10C89D9	ORF10	107927	97|98	1403	0	0	5	1299.9527458374644	0	0	8.439463406350823	8.439463406350823	0	0	4.6327610329204	4.6327610329204
SHEF-10C89E8	ORF1a	144355	1	57	1454	330	30	39.48598940112916	25508.77192982456	5789.473684210526	526.3157894736842	31824.56140350877	1007.2390980568736	228.60309653285302	20.78209968480482	1256.6242942745314
SHEF-10C89E8	S	144355	71	253	5	1	0	175.26237400852065	19.76284584980237	3.952569169960474	0	23.715415019762844	3.463683280800803	0.6927366561601607	0	4.156419936960964
SHEF-10C89E8	ORF3a	144355	84	753	0	0	4	521.630702088601	0	0	5.3120849933598935	5.3120849933598935	0	0	2.7709466246406427	2.7709466246406427
SHEF-10C89E8	E	144355	87	1132	9	6	46	784.1778947733019	7.95053003533569	5.30035335689046	40.63604240282686	53.88692579505301	6.234629905441446	4.156419936960964	31.86588618336739	42.256936025769804
SHEF-10C89E8	M	144355	87	1132	340	87	11	784.1778947733019	300.3533568904594	76.85512367491167	9.71731448763251	386.9257950530036	235.53046309445463	60.26808908593398	7.620103217761767	303.41865539815035
SHEF-10C89E8	ORF6	144355	89	1166	85	17	2	807.7309410827473	72.89879931389366	14.579759862778731	1.7152658662092626	89.19382504288166	58.88261577361366	11.776523154722732	1.3854733123203213	72.0446122406567
SHEF-10C89E8	ORF7a	144355	90	1364	0	0	3	944.8927990024591	0	0	2.19941348973607	2.19941348973607	0	0	2.078209968480482	2.078209968480482
SHEF-10C89E8	ORF8	144355	92	582	0	0	1	403.1727338852135	0	0	1.718213058419244	1.718213058419244	0	0	0.6927366561601607	0.6927366561601607
SHEF-10C89E8	N	144355	93	3469	603	173	14	2403.1034602195973	173.82530988757568	49.87027961948689	4.03574517151917	227.73133467858176	417.7202036645769	119.8434415157078	9.698313186242249	547.2619583665269
SHEF-10C89E8	N*	144355		0	0	0	0	0	0	0	0	0	0	0	0	0
SHEF-10C89E8	ORF10	144355	98	626	0	0	1	433.6531467562606	0	0	1.597444089456869	1.597444089456869	0	0	0.6927366561601607	0.6927366561601607
SHEF-10C8A03	ORF1a	314255	1|2|3	8833	2346	511	35	2810.7746893446406	18603.6492599275	4055.5555555555557	277.77777777777777	22936.982593260833	746.527501551288	162.60680021002054	11.137452069179488	920.271753830488
SHEF-10C8A03	S	314255	71	455	233	64	22	144.78687689933335	512.0879120879121	140.65934065934064	48.35164835164835	701.098901098901	74.14360948910917	20.36562664078535	7.000684157769964	101.50992028766449
SHEF-10C8A03	ORF3a	314255	84|85	6291	0	2	3	2001.8774562059475	0	0.6646030974666695	1.204335608189482	1.8689387056561515	0	0.6364258325245422	0.9546387487868133	1.5910645813113555
SHEF-10C8A03	E	314255	87	2425	35	10	44	771.6663219360074	14.43298969072165	4.123711340206186	18.14432989690722	36.701030927835056	11.137452069179488	3.182129162622711	14.001368315539928	28.320949547342128
SHEF-10C8A03	M	314255	87|88	5800	1164	309	50	1845.6349143211723	479.8839251622757	127.42268041237115	20.61855670103093	627.9251622756777	370.39983452928357	98.32779112504177	15.910645813113554	484.63827146743887
SHEF-10C8A03	ORF6	314255	89	4906	230	59	27	1561.152567182702	46.88136975132491	12.026090501426825	5.50346514472075	64.41092539747248	73.18897074032235	18.774562059473993	8.59174873908132	100.55528153887767
SHEF-10C8A03	ORF7a	314255	90	2700	1	0	3	859.174873908132	0.37037037037037035	0	1.111111111111111	1.4814814814814814	0.3182129162622711	0	0.9546387487868133	1.2728516650490844
SHEF-10C8A03	ORF8	314255	92	1390	0	0	2	442.3159536045568	0	0	1.4388489208633095	1.4388489208633095	0	0	0.6364258325245422	0.6364258325245422
SHEF-10C8A03	N	314255	93	6365	2870	666	86	2025.4252120093554	450.9033778476041	104.63472113118617	13.511390416339355	569.0494893951296	913.271069672718	211.92980223067255	27.366310798555315	1152.567182701946
SHEF-10C8A03	N*	314255	95	4484	15	1	4	1426.8667165200236	3.3452274754683318	0.22301516503122212	0.8920606601248885	4.460303300624442	4.773193743934066	0.3182129162622711	1.2728516650490844	6.364258325245422
SHEF-10C8A03	ORF10	314255	97|98	4153	0	0	15	1321.5382412372119	0	0	7.537694327521954	7.537694327521954	0	0	4.773193743934066	4.773193743934066
SHEF-10C8A5E	ORF1a	214449	1|3	4468	2169	439	34	2083.4790556262797	25517.647058823528	5164.7058823529405	388.46344834990805	31070.816389526375	1011.4292908803493	204.71067713069309	15.854585472536595	1231.994553483579
SHEF-10C8A5E	S	214449	71	1261	96	27	4	588.0185964961366	76.13005551149881	21.411578112609043	3.1720856463124507	100.7137192704203	44.765888393044506	12.590406110543768	1.8652453497101877	59.22153985329846
SHEF-10C8A5E	ORF3a	214449	84	1721	1	0	4	802.5218117128082	0.5810575246949448	0	2.324230098779779	2.905287623474724	0.46631133742754693	0	1.8652453497101877	2.3315566871377347
SHEF-10C8A5E	E	214449	86|87	4065	12	7	63	1895.5555866429781	4.2492917847025495	2.4787535410764874	23.212170117765762	29.9402154435448	5.595736049130563	3.2641793619928285	29.377614257935456	38.237529669058844
SHEF-10C8A5E	M	214449	87	2824	1043	228	39	1316.8632168953925	369.3342776203966	80.73654390934844	13.810198300283288	463.8810198300283	486.36272493693144	106.31898493348069	18.18614215967433	610.8678520300864
SHEF-10C8A5E	ORF6	214449	89	3309	109	24	11	1543.0242155477529	32.94046539740103	7.252946509519492	3.324267150196434	43.51767905711695	50.82793577960261	11.191472098261126	5.129424711703016	67.14883258956675
SHEF-10C8A5E	ORF7a	214449	90|91	2541	2	0	1	1184.8971084033967	2.6499666277323546	0	0.4807692307692307	3.1307358585015854	0.9326226748550939	0	0.46631133742754693	1.3989340122826408
SHEF-10C8A5E	ORF8	214449	92	977	0	0	1	455.58617666671336	0	0	1.0235414534288638	1.0235414534288638	0	0	0.46631133742754693	0.46631133742754693
SHEF-10C8A5E	N	214449	93	3866	609	156	22	1802.7596304948963	157.52715985514743	40.35178479048112	5.690636316606311	203.56958096223488	283.98360449337605	72.74456863869732	10.258849423406032	366.9870225554794
SHEF-10C8A5E	N*	214449	95	2987	0	0	5	1392.8719648960825	0	0	1.6739203213927016	1.6739203213927016	0	0	2.3315566871377347	2.3315566871377347
SHEF-10C8A5E	ORF10	214449	97|98	3264	0	0	6	1522.040205363513	0	0	7.10850779187909	7.10850779187909	0	0	2.7978680245652816	2.7978680245652816
SHEF-10C8A6D	ORF1a	119665	1|3	1657	838	180	12	1384.6989512388752	19929.190623617866	4285.714285714285	285.7142857142857	24500.619195046438	700.2883048510425	150.41992228304017	10.027994818869344	860.7362219529521
SHEF-10C8A6D	S	119665	71	218	10	1	4	182.17523920945973	45.87155963302752	4.587155963302752	18.34862385321101	68.80733944954129	8.356662349057787	0.8356662349057786	3.3426649396231145	12.53499352358668
SHEF-10C8A6D	ORF3a	119665	84	605	1	0	1	505.5780721179961	1.6528925619834711	0	1.6528925619834711	3.3057851239669422	0.8356662349057786	0	0.8356662349057786	1.6713324698115573
SHEF-10C8A6D	E	119665	86|87	2317	6	0	27	1936.238666276689	5.994005994005994	0	26.25565923438264	32.249665228388636	5.013997409434672	0	22.562988342456023	27.576985751890696
SHEF-10C8A6D	M	119665	87	1001	195	43	11	836.5019011406844	194.80519480519482	42.957042957042965	10.98901098901099	248.75124875124877	162.95491580662684	35.93364810094848	9.192328583963565	208.0808924915389
SHEF-10C8A6D	ORF6	119665	89	2075	14	1	0	1734.0074374294907	6.746987951807228	0.48192771084337344	0	7.228915662650602	11.699327288680902	0.8356662349057786	0	12.53499352358668
SHEF-10C8A6D	ORF7a	119665	90	1054	0	0	1	880.7922115906907	0	0	0.9487666034155597	0.9487666034155597	0	0	0.8356662349057786	0.8356662349057786
SHEF-10C8A6D	ORF8	119665		0	0	0	0	0	0	0	0	0	0	0	0	0
SHEF-10C8A6D	N	119665	93	1766	102	22	3	1475.786570843605	57.75764439411098	12.45753114382786	1.6987542468856172	71.91392978482446	85.23795596038943	18.38465716792713	2.506998704717336	106.12961183303389
SHEF-10C8A6D	N*	119665		0	0	0	0	0	0	0	0	0	0	0	0	0
SHEF-10C8A6D	ORF10	119665	97|98	1580	0	0	3	1320.3526511511304	0	0	5.488954640430003	5.488954640430003	0	0	2.506998704717336	2.506998704717336
SHEF-10C8A9A	ORF1a	104423	1|3	1210	488	113	14	1158.7485515643107	15219.598896434634	3531.25	437.5	19188.348896434632	467.32999434990376	108.21370770807198	13.407008034628387	588.950710092604
SHEF-10C8A9A	S	104423	71	240	4	1	1	229.83442345077233	16.666666666666668	4.166666666666667	4.166666666666667	25.000000000000004	3.8305737241795392	0.9576434310448848	0.9576434310448848	5.745860586269309
SHEF-10C8A9A	ORF3a	104423	84	497	0	0	3	475.9487852293077	0	0	6.036217303822938	6.036217303822938	0	0	2.872930293134654	2.872930293134654
SHEF-10C8A9A	E	104423	87	603	7	3	15	577.4589889200655	11.608623548922056	4.975124378109453	24.875621890547265	41.459369817578775	6.703504017314193	2.872930293134654	14.364651465673271	23.94108577612212
SHEF-10C8A9A	M	104423	87	603	152	41	5	577.4589889200655	252.07296849087894	67.99336650082918	8.291873963515755	328.35820895522386	145.56180151882248	39.26338067284028	4.788217155224424	189.61339934688718
SHEF-10C8A9A	ORF6	104423	89	1351	17	0	3	1293.7762753416393	12.583271650629165	0	2.220577350111029	14.803849000740193	16.27993832776304	0	2.872930293134654	19.152868620897696
SHEF-10C8A9A	ORF7a	104423		0	0	0	0	0	0	0	0	0	0	0	0	0
SHEF-10C8A9A	ORF8	104423	92	366	0	0	1	350.49749576242783	0	0	2.73224043715847	2.73224043715847	0	0	0.9576434310448848	0.9576434310448848
SHEF-10C8A9A	N	104423	93	1192	91	14	5	1141.5109698055026	76.34228187919463	11.74496644295302	4.194630872483222	92.28187919463086	87.14555222508451	13.407008034628387	4.788217155224424	105.34077741493734
SHEF-10C8A9A	N*	104423		0	0	0	0	0	0	0	0	0	0	0	0	0
SHEF-10C8A9A	ORF10	104423	97|98	1130	0	0	8	1082.1370770807198	0	0	14.965174129353235	14.965174129353235	0	0	7.6611474483590785	7.6611474483590785
SHEF-10C8AA9	ORF1a	38606	1	25	488	113	6	64.75677355851421	19520.0	4520.0	240.0	24280.0	1264.0522198621975	292.70061648448427	15.541625654043413	1572.2944620007252
SHEF-10C8AA9	S	38606	71	88	22	9	1	227.94384292597005	250.00000000000003	102.27272727272728	11.363636363636365	363.6363636363637	56.98596073149251	23.31243848106512	2.5902709423405685	82.8886701548982
SHEF-10C8AA9	ORF3a	38606		0	0	0	0	0	0	0	0	0	0	0	0	0
SHEF-10C8AA9	E	38606	87	388	0	0	9	1005.0251256281407	0	0	23.195876288659793	23.195876288659793	0	0	23.31243848106512	23.31243848106512
SHEF-10C8AA9	M	38606	87	388	410	88	17	1005.0251256281407	1056.701030927835	226.8041237113402	43.81443298969072	1327.319587628866	1062.0110863596333	227.94384292597005	44.03460601978967	1333.989535305393
SHEF-10C8AA9	ORF6	38606	89	265	77	15	7	686.4217997202508	290.566037735849	56.60377358490566	26.41509433962264	373.58490566037733	199.45086256022378	38.85406413510853	18.13189659638398	256.4368232917163
SHEF-10C8AA9	ORF7a	38606	90	297	1	1	0	769.3104698751489	3.367003367003367	3.367003367003367	0	6.734006734006734	2.5902709423405685	2.5902709423405685	0	5.180541884681137
SHEF-10C8AA9	ORF8	38606	92	160	0	0	2	414.443350774491	0	0	12.5	12.5	0	0	5.180541884681137	5.180541884681137
SHEF-10C8AA9	N	38606	93	1014	51	18	2	2626.5347355333365	50.29585798816568	17.75147928994083	1.9723865877712032	70.01972386587771	132.10381805936902	46.62487696213024	5.180541884681137	183.90923690618038
SHEF-10C8AA9	N*	38606		0	0	0	0	0	0	0	0	0	0	0	0	0
SHEF-10C8AA9	ORF10	38606	97	822	0	0	1	2129.2027146039477	0	0	1.2165450121654502	1.2165450121654502	0	0	2.5902709423405685	2.5902709423405685
SHEF-10C8AC7	ORF1a	41005	1	10	329	50	3	24.387269845140835	32900.0	5000.0	300.0	38200.0	802.3411779051335	121.93634922570418	7.316180953542251	931.5937080843798
SHEF-10C8AC7	S	41005	71	85	30	8	2	207.2917936836971	352.94117647058823	94.11764705882352	23.52941176470588	470.5882352941176	73.1618095354225	19.50981587611267	4.877453969028167	97.54907938056334
SHEF-10C8AC7	ORF3a	41005	84	413	0	0	2	1007.1942446043165	0	0	4.842615012106537	4.842615012106537	0	0	4.877453969028167	4.877453969028167
SHEF-10C8AC7	E	41005	87	379	5	1	6	924.2775271308376	13.192612137203167	2.638522427440633	15.831134564643799	31.6622691292876	12.193634922570418	2.4387269845140835	14.632361907084501	29.264723814169002
SHEF-10C8AC7	M	41005	87	379	266	57	3	924.2775271308376	701.8469656992085	150.3957783641161	7.915567282321899	860.1583113456466	648.7013778807462	139.00743811730277	7.316180953542251	795.0249969515912
SHEF-10C8AC7	ORF6	41005	89	351	22	6	1	855.9931715644433	62.67806267806268	17.094017094017094	2.8490028490028494	82.62108262108262	53.65199365930984	14.632361907084501	2.4387269845140835	70.72308255090843
SHEF-10C8AC7	ORF7a	41005		0	0	0	0	0	0	0	0	0	0	0	0	0
SHEF-10C8AC7	ORF8	41005		0	0	0	0	0	0	0	0	0	0	0	0	0
SHEF-10C8AC7	N	41005	93	726	319	67	11	1770.5157907572245	439.39393939393943	92.28650137741047	15.151515151515152	546.8319559228651	777.9539080599926	163.3947079624436	26.82599682965492	968.1746128520912
SHEF-10C8AC7	N*	41005	95	323	2	0	0	787.708815998049	6.191950464396284	0	0	6.191950464396284	4.877453969028167	0	0	4.877453969028167
SHEF-10C8AC7	ORF10	41005	97|98	627	0	0	2	1529.0818192903303	0	0	9.595959595959595	9.595959595959595	0	0	4.877453969028167	4.877453969028167
SHEF-10C8AE5	ORF1a	54626	1	40	530	134	16	73.22520411525647	13250.0	3350.0	400.0	17000.0	970.2339545271483	245.3044337861092	29.29008164610259	1244.82846995936
SHEF-10C8AE5	S	54626	71	165	5	3	2	302.05396697543296	30.3030303030303	18.18181818181818	12.121212121212121	60.60606060606061	9.15315051440706	5.491890308644236	3.6612602057628236	18.30630102881412
SHEF-10C8AE5	ORF3a	54626	84	215	0	0	3	393.58547211950355	0	0	13.953488372093023	13.953488372093023	0	0	5.491890308644236	5.491890308644236
SHEF-10C8AE5	E	54626	86|87	623	0	2	13	1140.4825540951197	0	6.423342612640479	40.880503144654085	47.30384575729457	0	3.6612602057628236	23.798191337458356	27.459451543221178
SHEF-10C8AE5	M	54626	87	318	309	89	15	582.140372716289	971.6981132075472	279.87421383647796	47.16981132075472	1298.7421383647797	565.6647017903563	162.92607915644567	27.459451543221178	756.0502324900231
SHEF-10C8AE5	ORF6	54626	89	470	25	4	2	860.3961483542636	53.19148936170213	8.51063829787234	4.25531914893617	65.95744680851064	45.7657525720353	7.322520411525647	3.6612602057628236	56.74953318932376
SHEF-10C8AE5	ORF7a	54626	90	307	0	0	2	562.0034415845935	0	0	6.514657980456026	6.514657980456026	0	0	3.6612602057628236	3.6612602057628236
SHEF-10C8AE5	ORF8	54626	92	185	0	0	2	338.6665690330612	0	0	10.81081081081081	10.81081081081081	0	0	3.6612602057628236	3.6612602057628236
SHEF-10C8AE5	N	54626	93	1110	258	87	11	2031.9994141983673	232.43243243243242	78.37837837837837	9.909909909909908	320.7207207207207	472.3025665434043	159.26481895068284	20.13693113169553	651.7043166257827
SHEF-10C8AE5	N*	54626	95	703	0	0	2	1286.9329623256326	0	0	2.8449502133712663	2.8449502133712663	0	0	3.6612602057628236	3.6612602057628236
SHEF-10C8AE5	ORF10	54626	97|98	509	0	0	5	931.7907223666386	0	0	21.043049903619618	21.043049903619618	0	0	9.15315051440706	9.15315051440706
SHEF-10C8B6A	ORF1a	86650	1|2	1245	486	126	7	1436.814772071552	12789.473684210527	3290.3021846247766	184.21052631578948	16263.986395151092	560.8770917484131	145.41257934218117	8.078476630121177	714.3681477207155
SHEF-10C8B6A	S	86650	71	325	69	19	5	375.07212925562607	212.3076923076923	58.46153846153846	15.384615384615383	286.15384615384613	79.63069821119446	21.927293710328907	5.770340450086555	107.32833237160992
SHEF-10C8B6A	ORF3a	86650	84|85	1201	9	4	0	1386.0357761107905	15.258985847221142	6.993006993006993	0	22.251992840228134	10.386612810155798	4.616272360069244	0	15.002885170225042
SHEF-10C8B6A	E	86650	87	895	10	6	20	1032.8909405654933	11.1731843575419	6.70391061452514	22.3463687150838	40.22346368715084	11.54068090017311	6.924408540103865	23.08136180034622	41.5464512406232
SHEF-10C8B6A	M	86650	87	895	464	142	17	1032.8909405654933	518.4357541899441	158.65921787709496	18.994413407821227	696.0893854748603	535.4875937680323	163.87766878245816	19.619157530294288	718.9844200807847
SHEF-10C8B6A	ORF6	86650	89	1178	41	13	7	1359.4922100403924	34.80475382003396	11.03565365025467	5.942275042444822	51.782682512733444	47.31679169070975	15.002885170225042	8.078476630121177	70.39815349105596
SHEF-10C8B6A	ORF7a	86650	90	1198	0	0	1	1382.5735718407386	0	0	0.8347245409015025	0.8347245409015025	0	0	1.154068090017311	1.154068090017311
SHEF-10C8B6A	ORF8	86650		0	0	0	0	0	0	0	0	0	0	0	0	0
SHEF-10C8B6A	N	86650	93	1258	514	144	14	1451.8176572417772	408.5850556438792	114.46740858505564	11.128775834658187	534.181240063593	593.1909982688978	166.18580496249277	16.156953260242354	775.533756491633
SHEF-10C8B6A	N*	86650	95	1392	4	0	1	1606.4627813040968	2.873563218390805	0	0.7183908045977012	3.591954022988506	4.616272360069244	0	1.154068090017311	5.770340450086556
SHEF-10C8B6A	ORF10	86650	97|98	1505	0	0	3	1736.8724754760528	0	0	7.11276279689375	7.11276279689375	0	0	3.462204270051933	3.462204270051933
SHEF-10C8B88	ORF1a	24245	1	10	113	22	3	41.245617653124356	11300.0	2200.0	300.0	13800.0	466.0754794803052	90.74035883687358	12.373685295937307	569.1895236131161
SHEF-10C8B88	S	24245	71	41	3	1	0	169.10703237780987	73.17073170731707	24.390243902439025	0	97.5609756097561	12.373685295937307	4.124561765312436	0	16.498247061249742
SHEF-10C8B88	ORF3a	24245	84	164	0	0	1	676.4281295112395	0	0	6.097560975609756	6.097560975609756	0	0	4.124561765312436	4.124561765312436
SHEF-10C8B88	E	24245	87	220	2	1	8	907.4035883687359	9.090909090909092	4.545454545454546	36.36363636363637	50.0	8.249123530624871	4.124561765312436	32.996494122499485	45.37017941843679
SHEF-10C8B88	M	24245	87	220	132	37	2	907.4035883687359	600.0	168.1818181818182	9.090909090909092	777.2727272727274	544.4421530212416	152.60878531656013	8.249123530624871	705.3000618684265
SHEF-10C8B88	ORF6	24245	89	145	23	5	2	598.0614559703032	158.6206896551724	34.48275862068966	13.793103448275863	206.89655172413794	94.86492060218602	20.622808826562178	8.249123530624871	123.73685295937307
SHEF-10C8B88	ORF7a	24245		0	0	0	0	0	0	0	0	0	0	0	0	0
SHEF-10C8B88	ORF8	24245	93	309	1	0	0	1274.4895854815427	3.236245954692557	0	0	3.236245954692557	4.124561765312436	0	0	4.124561765312436
SHEF-10C8B88	N	24245	93	309	108	33	2	1274.4895854815427	349.5145631067961	106.79611650485437	6.472491909385114	462.78317152103557	445.45267065374304	136.1105382553104	8.249123530624871	589.8123324396782
SHEF-10C8B88	N*	24245		0	0	0	0	0	0	0	0	0	0	0	0	0
SHEF-10C8B88	ORF10	24245	97	261	0	0	1	1076.5106207465458	0	0	3.8314176245210727	3.8314176245210727	0	0	4.124561765312436	4.124561765312436
SHEF-10C8BA6	ORF1a	52674	1	68	249	74	6	129.09594866537572	3661.7647058823527	1088.235294117647	88.23529411764706	4838.235294117647	472.7189884952728	140.4867676652618	11.390818999886092	624.5965751604207
SHEF-10C8BA6	S	52674	71	157	27	10	9	298.0597638303527	171.97452229299364	63.69426751592356	57.32484076433121	292.9936305732484	51.25868549948741	18.984698333143488	17.086228499829136	87.32961233246003
SHEF-10C8BA6	ORF3a	52674	84	218	0	0	3	413.866423662528	0	0	13.761467889908257	13.761467889908257	0	0	5.695409499943046	5.695409499943046
SHEF-10C8BA6	E	52674	86|87	702	3	0	10	1332.7258229866727	10.791366906474819	0	33.49395954934166	44.28532645581648	5.695409499943046	0	18.984698333143484	24.68010783308653
SHEF-10C8BA6	M	52674	87	278	798	272	38	527.7746136613889	2870.503597122302	978.4172661870502	136.69064748201438	3985.6115107913665	1514.9789269848502	516.3837946615029	72.14185366594525	2103.504575312298
SHEF-10C8BA6	ORF6	52674	89	531	29	11	8	1008.0874814899191	54.61393596986817	20.71563088512241	15.065913370998116	90.3954802259887	55.05562516611611	20.883168166457835	15.187758666514789	91.12655199908872
SHEF-10C8BA6	ORF7a	52674	90	334	0	0	2	634.0889243269925	0	0	5.988023952095808	5.988023952095808	0	0	3.796939666628697	3.796939666628697
SHEF-10C8BA6	ORF8	52674		0	0	0	0	0	0	0	0	0	0	0	0	0
SHEF-10C8BA6	N	52674	93	740	1223	403	40	1404.867676652618	1652.7027027027027	544.5945945945946	54.054054054054056	2251.3513513513517	2321.8286061434483	765.0833428256825	75.93879333257395	3162.8507423017045
SHEF-10C8BA6	N*	52674	95	915	0	0	6	1737.099897482629	0	0	6.557377049180328	6.557377049180328	0	0	11.390818999886092	11.390818999886092
SHEF-10C8BA6	ORF10	52674	98	244	0	0	3	463.2266393287011	0	0	12.295081967213115	12.295081967213115	0	0	5.695409499943046	5.695409499943046
SHEF-10C8BB5	ORF1a	341896	1|2|3	5503	1611	355	18	1609.5537824367643	34851.255321034165	7653.257939608722	391.30434782608694	42895.81760846898	471.1959192268993	103.83274446030372	5.264758874043569	580.2934225612465
SHEF-10C8BB5	S	341896	71	441	3	2	1	128.98659241406742	6.802721088435374	4.535147392290249	2.2675736961451247	13.605442176870747	0.8774598123405948	0.5849732082270631	0.29248660411353156	1.7549196246811896
SHEF-10C8BB5	ORF3a	341896	84|85	4465	1	0	2	1305.9526873669186	0.3189792663476874	0	1.5037593984962405	1.8227386648439279	0.29248660411353156	0	0.5849732082270631	0.8774598123405947
SHEF-10C8BB5	E	341896	87	1770	5	5	37	517.7012892809508	2.824858757062147	2.824858757062147	20.903954802259886	26.55367231638418	1.462433020567658	1.462433020567658	10.822004352200668	13.746870393335984
SHEF-10C8BB5	M	341896	87	1770	175	47	13	517.7012892809508	98.87005649717514	26.55367231638418	7.344632768361582	132.7683615819209	51.18515571986803	13.746870393335984	3.8023258534759106	68.73435196667992
SHEF-10C8BB5	ORF6	341896	89	2280	7	2	2	666.869457378852	3.0701754385964914	0.8771929824561404	0.8771929824561404	4.824561403508772	2.047406228794721	0.5849732082270631	0.5849732082270631	3.2173526452488472
SHEF-10C8BB5	ORF7a	341896	90|91	2367	0	1	1	692.3157919367293	0	3.9682539682539684	0.47281323877068554	4.441067207024654	0	0.29248660411353156	0.29248660411353156	0.5849732082270631
SHEF-10C8BB5	ORF8	341896		0	0	0	0	0	0	0	0	0	0	0	0	0
SHEF-10C8BB5	N	341896	93|95	6431	270	62	9	1880.9813510541217	58.205633514029856	13.284765373901864	1.928433683308335	73.41883257124006	78.97138311065353	18.134169455038958	2.6323794370217843	99.73793200271427
SHEF-10C8BB5	N*	341896	95	1764	0	0	5	515.9463696562697	0	0	2.834467120181406	2.834467120181406	0	0	1.462433020567658	1.462433020567658
SHEF-10C8BB5	ORF10	341896	97|98	3439	0	0	3	1005.8614315464351	0	0	3.134226107948521	3.134226107948521	0	0	0.8774598123405947	0.8774598123405947
SHEF-10C8C2B	ORF1a	51008	1|3	1131	734	180	16	2217.2992471769135	40723.12069481881	10000.0	888.8888888888889	51612.0095837077	1438.9899623588458	352.8858218318695	31.36762860727729	1823.2434127979927
SHEF-10C8C2B	S	51008		0	0	0	0	0	0	0	0	0	0	0	0	0
SHEF-10C8C2B	ORF3a	51008		0	0	0	0	0	0	0	0	0	0	0	0	0
SHEF-10C8C2B	E	51008	87	379	0	0	6	743.0207026348809	0	0	15.831134564643799	15.831134564643799	0	0	11.762860727728985	11.762860727728985
SHEF-10C8C2B	M	51008		0	0	0	0	0	0	0	0	0	0	0	0	0
SHEF-10C8C2B	ORF6	51008		0	0	0	0	0	0	0	0	0	0	0	0	0
SHEF-10C8C2B	ORF7a	51008		0	0	0	0	0	0	0	0	0	0	0	0	0
SHEF-10C8C2B	ORF8	51008		0	0	0	0	0	0	0	0	0	0	0	0	0
SHEF-10C8C2B	N	51008	93	1819	514	171	17	3566.107277289837	282.57284222100054	94.00769653655856	9.345794392523365	385.9263331500825	1007.685069008783	335.24153074027606	33.32810539523212	1376.2547051442912
SHEF-10C8C2B	N*	51008		0	0	0	0	0	0	0	0	0	0	0	0	0
SHEF-10C8C2B	ORF10	51008	98	244	0	0	1	478.3563362609787	0	0	4.098360655737705	4.098360655737705	0	0	1.9604767879548306	1.9604767879548306
SHEF-10C8C3A	ORF1a	100398	1	56	916	187	13	55.778003545887366	16357.142857142857	3339.285714285714	232.14285714285714	19928.57142857143	912.3687722863004	186.25869041215958	12.94846510886671	1111.5759278073267
SHEF-10C8C3A	S	100398	71	205	26	8	5	204.18733440905194	126.82926829268294	39.02439024390244	24.390243902439025	190.2439024390244	25.89693021773342	7.968286220841052	4.980178888025657	38.845395326600126
SHEF-10C8C3A	ORF3a	100398	84	686	0	0	3	683.2805434371202	0	0	4.373177842565597	4.373177842565597	0	0	2.9881073328153946	2.9881073328153946
SHEF-10C8C3A	E	100398	86|87	1983	3	3	13	1975.138946990976	3.3112582781456954	3.3112582781456954	14.17353821936087	20.79605477565226	2.9881073328153946	2.9881073328153946	12.94846510886671	18.9246797744975
SHEF-10C8C3A	M	100398	87	906	138	36	3	902.4084145102491	152.31788079470198	39.735099337748345	3.3112582781456954	195.36423841059602	137.45293730950814	35.85728799378473	2.9881073328153946	176.29833263610826
SHEF-10C8C3A	ORF6	100398	89	2157	11	6	1	2148.4491722942685	5.099675475197033	2.7816411682892905	0.46360686138154844	8.344923504867872	10.956393553656447	5.976214665630789	0.9960357776051315	17.92864399689237
SHEF-10C8C3A	ORF7a	100398		0	0	0	0	0	0	0	0	0	0	0	0	0
SHEF-10C8C3A	ORF8	100398	92	224	0	0	1	223.11201418354946	0	0	4.464285714285714	4.464285714285714	0	0	0.9960357776051315	0.9960357776051315
SHEF-10C8C3A	N	100398	93	1661	109	27	2	1654.4154266021235	65.62311860325106	16.25526791089705	1.2040939193257074	83.08248043347382	108.56789975895933	26.89296599533855	1.992071555210263	137.45293730950814
SHEF-10C8C3A	N*	100398	95	453	0	0	1	451.2042072551246	0	0	2.2075055187637966	2.2075055187637966	0	0	0.9960357776051315	0.9960357776051315
SHEF-10C8C3A	ORF10	100398	97|98	965	0	0	3	961.1745253889519	0	0	8.103326256192497	8.103326256192497	0	0	2.9881073328153946	2.9881073328153946
SHEF-10C8C58	ORF1a	98196	1	21	1421	281	23	21.3857998289136	67666.66666666666	13380.95238095238	1095.2380952380952	82142.85714285713	1447.1057884231536	286.16236913927247	23.422542669762514	1756.6907002321886
SHEF-10C8C58	S	98196	71	562	13	3	1	572.3247382785449	23.131672597864767	5.338078291814946	1.779359430604982	30.249110320284693	13.238828465517942	3.0551142612733715	1.0183714204244572	17.312314147215773
SHEF-10C8C58	ORF3a	98196	84	234	1	0	0	238.29891237932299	4.273504273504273	0	0	4.273504273504273	1.0183714204244572	0	0	1.0183714204244572
SHEF-10C8C58	E	98196	86|87	1918	21	4	26	1953.2363843741086	16.43806485911749	2.923976608187134	19.005847953216374	38.367889420520996	21.3857998289136	4.073485681697829	26.477656931035884	51.93694244164732
SHEF-10C8C58	M	98196	87	1368	199	58	5	1393.1321031406574	145.46783625730993	42.39766081871345	3.6549707602339176	191.52046783625727	202.65591266446697	59.06554238461852	5.091857102122286	266.81331215120775
SHEF-10C8C58	ORF6	98196	89	339	106	30	9	345.22791152389095	312.6843657817109	88.49557522123894	26.54867256637168	427.7286135693215	107.94737056499245	30.551142612733713	9.165342783820114	147.6638559615463
SHEF-10C8C58	ORF7a	98196		0	0	0	0	0	0	0	0	0	0	0	0	0
SHEF-10C8C58	ORF8	98196		0	0	0	0	0	0	0	0	0	0	0	0	0
SHEF-10C8C58	N	98196	93	3605	938	207	20	3671.228970630168	260.19417475728153	57.42024965325936	5.547850208044383	323.1622746185853	955.2323923581408	210.80288402786263	20.367428408489143	1186.4027047944926
SHEF-10C8C58	N*	98196		0	0	0	0	0	0	0	0	0	0	0	0	0
SHEF-10C8C58	ORF10	98196	97|98	1503	0	0	4	1530.612244897959	0	0	16.07123339006605	16.07123339006605	0	0	4.073485681697829	4.073485681697829
SHEF-10C8C67	ORF1a	148373	1	53	1824	354	17	35.72078477890182	34415.09433962264	6679.245283018868	320.7547169811321	41415.09433962264	1229.3341780512626	238.58788324021216	11.457610212100585	1479.3796715035755
SHEF-10C8C67	S	148373	71	433	18	3	0	291.83207187291487	41.570438799076214	6.928406466512702	0	48.49884526558892	12.131587283400618	2.0219312139001033	0	14.153518497300722
SHEF-10C8C67	ORF3a	148373	84	848	0	0	4	571.5325564624292	0	0	4.716981132075472	4.716981132075472	0	0	2.6959082852001375	2.6959082852001375
SHEF-10C8C67	E	148373	86|87	1837	9	1	19	1238.095879978163	8.071748878923767	0.8968609865470852	17.52853930909407	26.497149174564925	6.065793641700309	0.6739770713000344	12.805564354700653	19.545335067700996
SHEF-10C8C67	M	148373	87	1115	415	86	16	751.4844344995383	372.19730941704034	77.13004484304933	14.349775784753364	463.67713004484307	279.70048458951425	57.96202813180296	10.78363314080055	348.44614586211776
SHEF-10C8C67	ORF6	148373	89	1591	90	11	9	1072.2975204383547	56.56819610307983	6.913890634820867	5.656819610307982	69.13890634820868	60.65793641700309	7.413747784300378	6.065793641700309	74.13747784300378
SHEF-10C8C67	ORF7a	148373	90	860	0	1	0	579.6202813180296	0	1.1627906976744187	0	1.1627906976744187	0	0.6739770713000344	0	0.6739770713000344
SHEF-10C8C67	ORF8	148373		0	0	0	0	0	0	0	0	0	0	0	0	0
SHEF-10C8C67	N	148373	93	3238	608	160	19	2182.3377568695114	187.77022853613343	49.413218035824585	5.86781964175417	243.0512662137122	409.7780593504209	107.8363314080055	12.805564354700653	530.4199551131271
SHEF-10C8C67	N*	148373	95	1998	0	0	3	1346.6061884574688	0	0	1.5015015015015014	1.5015015015015014	0	0	2.0219312139001033	2.0219312139001033
SHEF-10C8C67	ORF10	148373	97	2111	0	0	4	1422.7655975143725	0	0	1.8948365703458074	1.8948365703458074	0	0	2.6959082852001375	2.6959082852001375
SHEF-10C8C85	ORF1a	98349	1|2|3	2467	539	127	6	2508.413913715442	16813.14641241112	3938.626126126126	187.5	20939.272538537247	548.0482770541643	129.13196880497006	6.100722935667877	683.2809687948022
SHEF-10C8C85	S	98349	71	126	56	15	5	128.1151816490254	444.44444444444446	119.04761904761905	39.682539682539684	603.1746031746031	56.940080732900185	15.251807339169693	5.08393577972323	77.2758238517931
SHEF-10C8C85	ORF3a	98349	84	515	1	1	2	523.6453853114928	1.941747572815534	1.941747572815534	3.883495145631068	7.766990291262136	1.0167871559446462	1.0167871559446462	2.0335743118892924	4.067148623778585
SHEF-10C8C85	E	98349	87	780	21	3	13	793.093981636824	26.923076923076923	3.846153846153846	16.666666666666668	47.43589743589744	21.35253027483757	3.0503614678339384	13.2182330272804	37.621124769951905
SHEF-10C8C85	M	98349	87	780	354	95	15	793.093981636824	453.8461538461538	121.7948717948718	19.23076923076923	594.8717948717949	359.94265320440473	96.59477981474139	15.251807339169693	471.78924035831585
SHEF-10C8C85	ORF6	98349	89	594	52	13	1	603.9715706311198	87.54208754208754	21.885521885521886	1.6835016835016836	111.11111111111111	52.8729321091216	13.2182330272804	1.0167871559446462	67.10795229234664
SHEF-10C8C85	ORF7a	98349	90	903	0	0	1	918.1588018180155	0	0	1.1074197120708749	1.1074197120708749	0	0	1.0167871559446462	1.0167871559446462
SHEF-10C8C85	ORF8	98349	92	466	0	0	1	473.8228146702051	0	0	2.1459227467811157	2.1459227467811157	0	0	1.0167871559446462	1.0167871559446462
SHEF-10C8C85	N	98349	93	2244	1060	279	31	2281.670377939786	472.3707664884135	124.33155080213902	13.814616755793224	610.5169340463458	1077.7943853013248	283.68361650855627	31.52040183428403	1392.9984036441651
SHEF-10C8C85	N*	98349	95	1861	5	0	2	1892.2408972129865	2.6867275658248255	0	1.07469102632993	3.7614185921547554	5.08393577972323	0	2.0335743118892924	7.117510091612523
SHEF-10C8C85	ORF10	98349	97|98	1545	0	0	2	1570.9361559344782	0	0	3.435745990517786	3.435745990517786	0	0	2.0335743118892924	2.0335743118892924
SHEF-10C8C94	ORF1a	212515	1	65	1782	410	33	30.586076276968683	27415.384615384613	6307.692307692308	507.6923076923077	34230.76923076923	838.5290450085876	192.92755805472555	15.528315648307178	1046.9849187116204
SHEF-10C8C94	S	212515	71	1195	13	10	5	562.3132484765781	10.878661087866108	8.368200836820083	4.184100418410042	23.430962343096233	6.117215255393736	4.705550196456721	2.3527750982283604	13.175540550078818
SHEF-10C8C94	ORF3a	212515	84	1480	0	0	4	696.4214290755947	0	0	2.7027027027027026	2.7027027027027026	0	0	1.8822200785826881	1.8822200785826881
SHEF-10C8C94	E	212515	86|87	4121	6	0	50	1939.1572359598144	3.1055900621118013	0	25.758379702010902	28.863969764122704	2.823330117874032	0	23.527750982283603	26.351081100157636
SHEF-10C8C94	M	212515	87	1932	247	64	8	909.1122979554384	127.84679089026916	33.126293995859214	4.140786749482402	165.1138716356108	116.227089852481	30.11552125732301	3.7644401571653763	150.1070512669694
SHEF-10C8C94	ORF6	212515	89	3869	34	7	4	1820.5773710091053	8.787800465236495	1.8092530369604547	1.033858878263117	11.630912380460067	15.99887066795285	3.2938851375197045	1.8822200785826881	21.174975884055243
SHEF-10C8C94	ORF7a	212515	91	384	1	1	0	180.69312754393806	2.6041666666666665	2.6041666666666665	0	5.208333333333333	0.47055501964567203	0.47055501964567203	0	0.9411100392913441
SHEF-10C8C94	ORF8	212515	92	953	0	0	1	448.4389337223255	0	0	1.0493179433368311	1.0493179433368311	0	0	0.47055501964567203	0.47055501964567203
SHEF-10C8C94	N	212515	92|93|95	5665	307	79	11	2665.6941862927324	105.32019305524503	26.861611696701804	3.740224413464808	135.92202916541163	144.46039103122132	37.173846552008094	5.176105216102393	186.8103427993318
SHEF-10C8C94	N*	212515	95	1771	0	0	3	833.3529397924852	0	0	1.6939582156973463	1.6939582156973463	0	0	1.411665058937016	1.411665058937016
SHEF-10C8C94	ORF10	212515	97|98	3306	0	0	2	1555.6548949485918	0	0	1.759790230449481	1.759790230449481	0	0	0.9411100392913441	0.9411100392913441
SHEF-10C8CA3	ORF1a	23761	1	16	234	61	5	67.33723328142756	14625.0	3812.5	312.5	18750.0	984.807036740878	256.72320188544256	21.04288540044611	1262.5731240267667
SHEF-10C8CA3	S	23761	71	57	5	0	0	239.88889356508565	87.71929824561403	0	0	87.71929824561403	21.04288540044611	0	0	21.04288540044611
SHEF-10C8CA3	ORF3a	23761		0	0	0	0	0	0	0	0	0	0	0	0	0
SHEF-10C8CA3	E	23761	87	200	1	0	6	841.7154160178444	5.0	0	30.0	35.0	4.208577080089222	0	25.25146248053533	29.46003956062455
SHEF-10C8CA3	M	23761	87	200	169	36	9	841.7154160178444	845.0	180.0	45.0	1070.0	711.2495265350785	151.508774883212	37.877193720803	900.6354951390936
SHEF-10C8CA3	ORF6	23761	89	152	8	1	1	639.7037161735617	52.631578947368425	6.578947368421053	6.578947368421053	65.78947368421053	33.66861664071378	4.208577080089222	4.208577080089222	42.08577080089222
SHEF-10C8CA3	ORF7a	23761	90	325	0	1	1	1367.787551028997	0	3.0769230769230766	3.0769230769230766	6.153846153846153	0	4.208577080089222	4.208577080089222	8.417154160178445
SHEF-10C8CA3	ORF8	23761		0	0	0	0	0	0	0	0	0	0	0	0	0
SHEF-10C8CA3	N	23761	93	330	87	27	7	1388.8304364294434	263.6363636363636	81.81818181818181	21.21212121212121	366.66666666666663	366.14620596776234	113.63158116240899	29.460039560624555	509.2378266907959
SHEF-10C8CA3	N*	23761		0	0	0	0	0	0	0	0	0	0	0	0	0
SHEF-10C8CA3	ORF10	23761		0	0	0	0	0	0	0	0	0	0	0	0	0
SHEF-10C8CB2	ORF1a	99265	1	72	829	170	11	72.53311842038987	11513.88888888889	2361.1111111111113	152.7777777777778	14027.77777777778	835.1382662569888	171.2587518259205	11.081448647559563	1017.4784667304689
SHEF-10C8CB2	S	99265	71	94	23	6	5	94.69601571550899	244.68085106382978	63.829787234042556	53.191489361702125	361.70212765957444	23.17030171762454	6.044426535032488	5.037022112527074	34.2517503651841
SHEF-10C8CB2	ORF3a	99265	84	587	0	0	4	591.3463960106785	0	0	6.814310051107325	6.814310051107325	0	0	4.029617690021659	4.029617690021659
SHEF-10C8CB2	E	99265	86|87	1723	6	1	13	1735.7578199768295	8.608321377331421	1.4347202295552368	18.191301624058553	28.234343230945214	6.044426535032488	1.0074044225054148	13.096257492570391	20.148088450108293
SHEF-10C8CB2	M	99265	87	697	480	107	19	702.1608824862741	688.6657101865137	153.51506456241034	27.2596843615495	869.4404591104735	483.55412280259907	107.79227320807938	19.14068402760288	610.4870800382813
SHEF-10C8CB2	ORF6	99265	89	1349	58	11	4	1358.9885659598044	42.9948109710897	8.15418828762046	2.965159377316531	54.114158636026694	58.42945650531406	11.081448647559563	4.029617690021659	73.54052284289529
SHEF-10C8CB2	ORF7a	99265	90	828	0	0	1	834.1308618344834	0	0	1.2077294685990339	1.2077294685990339	0	0	1.0074044225054148	1.0074044225054148
SHEF-10C8CB2	ORF8	99265	92	315	0	0	2	317.33239308920565	0	0	6.349206349206349	6.349206349206349	0	0	2.0148088450108297	2.0148088450108297
SHEF-10C8CB2	N	99265	93	2137	375	80	8	2152.8232508940714	175.4796443612541	37.43565746373421	3.7435657463734207	216.65886757136172	377.77665843953054	80.59235380043319	8.059235380043319	466.428247620007
SHEF-10C8CB2	N*	99265		0	0	0	0	0	0	0	0	0	0	0	0	0
SHEF-10C8CB2	ORF10	99265	97|98	1368	0	0	5	1378.1292499874073	0	0	7.367706919945725	7.367706919945725	0	0	5.037022112527074	5.037022112527074
SHEF-10C8CC1	ORF1a	100271	1|4	677	964	187	13	675.1702885181159	30125.0	5843.75	376.5503875968992	36345.3003875969	961.394620578233	186.49459963498919	12.964865215266629	1160.8540854284888
SHEF-10C8CC1	S	100271	71	430	6	4	2	428.83784942805	13.953488372093023	9.30232558139535	4.651162790697675	27.906976744186046	5.983783945507675	3.989189297005116	1.994594648502558	11.967567891015348
SHEF-10C8CC1	ORF3a	100271		0	0	0	0	0	0	0	0	0	0	0	0	0
SHEF-10C8CC1	E	100271	87	923	4	0	15	920.5054302839305	4.333694474539545	0	16.251354279523294	20.58504875406284	3.989189297005116	0	14.959459863769185	18.948649160774302
SHEF-10C8CC1	M	100271	87	923	75	16	1	920.5054302839305	81.25677139761646	17.33477789815818	1.0834236186348862	99.67497291440952	74.79729931884593	15.956757188020465	0.997297324251279	91.75135383111767
SHEF-10C8CC1	ORF6	100271	89	1964	4	1	4	1958.691944829512	2.0366598778004072	0.5091649694501018	2.0366598778004072	4.582484725050916	3.989189297005116	0.997297324251279	3.989189297005116	8.975675918261512
SHEF-10C8CC1	ORF7a	100271		0	0	0	0	0	0	0	0	0	0	0	0	0
SHEF-10C8CC1	ORF8	100271	92	73	0	0	1	72.80270467034337	0	0	13.698630136986303	13.698630136986303	0	0	0.997297324251279	0.997297324251279
SHEF-10C8CC1	N	100271	93	1789	50	13	4	1784.1649130855383	27.948574622694245	7.266629401900503	2.2358859698155396	37.45108999441029	49.86486621256395	12.964865215266627	3.989189297005116	66.81892072483569
SHEF-10C8CC1	N*	100271	95	858	0	0	1	855.6811042075974	0	0	1.1655011655011656	1.1655011655011656	0	0	0.997297324251279	0.997297324251279
SHEF-10C8CC1	ORF10	100271	97|98	402	0	0	4	400.91352434901415	0	0	47.11165903487143	47.11165903487143	0	0	3.989189297005116	3.989189297005116
SHEF-10C8D28	ORF1a	128687	1|2|3	1632	391	81	3	1268.1933684055111	18574.123989218326	3810.3302611367126	142.85714285714286	22527.31139321218	303.8379945138203	62.94342085836176	2.3312378095689543	369.11265318175106
SHEF-10C8D28	S	128687	71|72	2052	15	7	1	1594.5666617451645	159.6000740603592	79.54545454545455	11.363636363636365	250.50916496945013	11.656189047844771	5.439554888994227	0.777079269856318	17.87282320669532
SHEF-10C8D28	ORF3a	128687	84	682	0	0	1	529.9680620420089	0	0	1.4662756598240467	1.4662756598240467	0	0	0.777079269856318	0.777079269856318
SHEF-10C8D28	E	128687	86|87	1299	4	0	14	1009.4259715433573	7.874015748031496	0	26.150492250415603	34.0245079984471	3.108317079425272	0	10.879109777988454	13.987426857413727
SHEF-10C8D28	M	128687	87	508	230	76	33	394.75626908700957	452.755905511811	149.60629921259843	64.96062992125984	667.3228346456693	178.72823206695315	59.05802450908017	25.643615905258496	263.42987248129185
SHEF-10C8D28	ORF6	128687	89	789	3	1	1	613.1155439166349	3.8022813688212924	1.2674271229404308	1.2674271229404308	6.337135614702154	2.3312378095689543	0.777079269856318	0.777079269856318	3.8853963492815904
SHEF-10C8D28	ORF7a	128687	90	668	1	0	0	519.0889522640205	1.497005988023952	0	0	1.497005988023952	0.777079269856318	0	0	0.777079269856318
SHEF-10C8D28	ORF8	128687	92|93	2089	0	0	2	1623.3185947298484	0	0	3.7678744065913454	3.7678744065913454	0	0	1.554158539712636	1.554158539712636
SHEF-10C8D28	N	128687	93	1777	500	153	19	1380.8698625346772	281.37310073157005	86.10016882386044	10.692177827799663	378.1654473832301	388.53963492815905	118.89312828801667	14.764506127270042	522.1972693434458
SHEF-10C8D28	N*	128687	95	965	1	0	1	749.8814954113469	1.0362694300518136	0	1.0362694300518136	2.072538860103627	0.777079269856318	0	0.777079269856318	1.554158539712636
SHEF-10C8D28	ORF10	128687	97	935	0	0	2	726.5691173156574	0	0	2.13903743315508	2.13903743315508	0	0	1.554158539712636	1.554158539712636
SHEF-10C8D46	ORF1a	84365	1	39	1024	254	22	46.22770106086647	26256.410256410258	6512.820512820513	564.1025641025641	33333.333333333336	1213.7734842648017	301.07271972974576	26.0771647010016	1540.923368695549
SHEF-10C8D46	S	84365	71|72	2646	13	3	1	3136.371718129556	54.71101366795727	13.574660633484163	4.524886877828054	72.81056117926948	15.409233686955492	3.5559770046820365	1.1853256682273454	20.150536359864876
SHEF-10C8D46	ORF3a	84365	84	703	0	0	1	833.2839447638238	0	0	1.4224751066856332	1.4224751066856332	0	0	1.1853256682273454	1.1853256682273454
SHEF-10C8D46	E	84365	86|87	1437	19	3	18	1703.3129852426953	21.447150427256744	3.2502708559046587	19.50162513542795	44.199046418589354	22.521187696319565	3.5559770046820365	21.33586202809222	47.413026729093815
SHEF-10C8D46	M	84365	87	923	249	67	8	1094.0555917738398	269.7724810400867	72.58938244853738	8.66738894907909	351.0292524377032	295.146091388609	79.41681977123214	9.482605345818763	384.0455165056599
SHEF-10C8D46	ORF6	84365	89	262	156	46	8	310.5553250755645	595.4198473282443	175.57251908396947	30.534351145038165	801.5267175572519	184.9108042434659	54.52498073845789	9.482605345818763	248.91839032774254
SHEF-10C8D46	ORF7a	84365	90	1192	1	0	0	1412.9081965269959	0.8389261744966443	0	0	0.8389261744966443	1.1853256682273454	0	0	1.1853256682273454
SHEF-10C8D46	ORF8	84365		0	0	0	0	0	0	0	0	0	0	0	0	0
SHEF-10C8D46	N	84365	93	2701	230	74	7	3201.56462988206	85.15364679748241	27.397260273972602	2.5916327286190297	115.14253980007405	272.6249036922895	87.71409944882356	8.297279677591417	368.63628281870444
SHEF-10C8D46	N*	84365		0	0	0	0	0	0	0	0	0	0	0	0	0
SHEF-10C8D46	ORF10	84365	97|98	1052	0	0	7	1246.9626029751676	0	0	16.092790263236672	16.092790263236672	0	0	8.297279677591419	8.297279677591419
SHEF-10C8D55	ORF1a	185349	1|4	1883	1568	311	18	1015.921316003863	15670.560852495793	3110.0	180.0	18960.560852495793	845.9716534753358	167.79157157578405	9.711409287344415	1023.4746343384642
SHEF-10C8D55	S	185349	71	1276	33	12	3	688.4310139250819	25.862068965517242	9.404388714733543	2.3510971786833856	37.61755485893417	17.804250360131427	6.47427285822961	1.6185682145574025	25.89709143291844
SHEF-10C8D55	ORF3a	185349	84|85	2777	0	1	4	1498.2546439419689	0	0.5339028296849974	4.424778761061947	4.958681590746944	0	0.5395227381858008	2.158090952743203	2.697613690929004
SHEF-10C8D55	E	185349	86|87	3318	9	3	45	1790.1364453004871	4.972375690607735	1.6574585635359116	25.304453595556662	31.934287849700308	4.855704643672207	1.6185682145574025	24.278523218361038	30.75279607659065
SHEF-10C8D55	M	185349	87|88	3785	422	105	15	2042.0935640332561	233.14917127071823	57.964892649835654	8.287292817679559	299.4013567382334	227.67859551440793	56.649887509509085	8.092841072787012	292.421324096704
SHEF-10C8D55	ORF6	185349	89	3754	83	23	7	2025.3683591494962	22.109749600426213	6.126798082045818	1.8646776771443794	30.101225359616407	44.78038726942147	12.409022978273418	3.776659167300606	60.966069414995495
SHEF-10C8D55	ORF7a	185349	90|91	1907	1	1	2	1028.8698617203222	1.733102253032929	1.733102253032929	1.5037593984962405	4.969963904562098	0.5395227381858008	0.5395227381858008	1.0790454763716015	2.158090952743203
SHEF-10C8D55	ORF8	185349	92	801	0	0	1	432.15771328682644	0	0	1.2484394506866416	1.2484394506866416	0	0	0.5395227381858008	0.5395227381858008
SHEF-10C8D55	N	185349	93	2824	339	68	11	1523.6122126367015	120.04249291784703	24.07932011331445	3.8951841359773374	148.0169971671388	182.89820824498648	36.68754619663446	5.934750120043809	225.52050456166475
SHEF-10C8D55	N*	185349	95	1909	0	0	2	1029.9489071966937	0	0	1.0476689366160292	1.0476689366160292	0	0	1.0790454763716015	1.0790454763716015
SHEF-10C8D55	ORF10	185349	98	405	0	0	4	218.50670896524932	0	0	9.876543209876543	9.876543209876543	0	0	2.158090952743203	2.158090952743203
SHEF-10C8D82	ORF1a	321017	1|3	4958	2620	543	41	1544.4664924287497	25173.488954391305	5221.153846153847	394.2307692307692	30788.873569775922	816.1561537239461	169.1499204091995	12.771909275832744	998.0779834089783
SHEF-10C8D82	S	321017	71	1219	129	25	8	379.73066846927105	105.82444626743231	20.50861361771944	6.562756357670221	132.89581624282198	40.18478772152253	7.7877495584346	2.492079858699072	50.4646171386562
SHEF-10C8D82	ORF3a	321017	84	1709	1	0	2	532.3705598145892	0.5851375073142188	0	1.1702750146284375	1.7554125219426564	0.311509982337384	0	0.623019964674768	0.934529947012152
SHEF-10C8D82	E	321017	87	2623	18	2	58	817.0906836709582	6.8623713305375516	0.7624857033930613	22.11208539839878	29.736942432329393	5.607179682072911	0.623019964674768	18.06757897556827	24.29777862231595
SHEF-10C8D82	M	321017	87	2623	494	103	17	817.0906836709582	188.33396873808616	39.26801372474266	6.481128478841021	234.08311094166982	153.88593127466768	32.08552818075055	5.2956696997355275	191.26712915515375
SHEF-10C8D82	ORF6	321017	89	4785	95	23	11	1490.5752654843823	19.853709508881924	4.806687565308255	2.2988505747126435	26.959247648902824	29.59344832205148	7.164729593759832	3.426609805711224	40.18478772152253
SHEF-10C8D82	ORF7a	321017	90	2456	0	0	3	765.068516620615	0	0	1.221498371335505	1.221498371335505	0	0	0.934529947012152	0.934529947012152
SHEF-10C8D82	ORF8	321017	92	1600	0	0	4	498.4159717398144	0	0	2.5	2.5	0	0	1.246039929349536	1.246039929349536
SHEF-10C8D82	N	321017	92|93	7150	1422	361	48	2227.2963737122955	256.661036036036	65.04504504504504	8.64864864864865	330.3547297297297	442.96719488376004	112.45510362379562	14.952479152194432	570.3747776597501
SHEF-10C8D82	N*	321017	95	4453	17	2	3	1387.1539513483708	3.8176510217830675	0.4491354143274197	0.6737031214911295	4.940489557601617	5.2956696997355275	0.623019964674768	0.934529947012152	6.853219611422447
SHEF-10C8D82	ORF10	321017	97|98	2997	0	0	16	933.5954170651398	0	0	10.986825524115018	10.986825524115018	0	0	4.984159717398144	4.984159717398144
SHEF-10C8D91	ORF1a	112722	1|2|3	1725	448	122	5	1530.3135146643956	7967.131418789395	2178.5714285714284	89.28571428571428	10234.988561646536	397.4379446780575	108.230868863221	4.435691346853321	510.1045048881318
SHEF-10C8D91	S	112722	71|73	832	52	27	8	738.0990401163925	491.7582417582418	259.61538461538464	76.92307692307692	828.2967032967033	46.13119000727453	23.95273327300793	7.097106154965312	77.18102943524778
SHEF-10C8D91	ORF3a	112722		0	0	0	0	0	0	0	0	0	0	0	0	0
SHEF-10C8D91	E	112722	86|87	1446	6	0	13	1282.8019375099802	9.787928221859707	0	20.776336635796245	30.56426485765595	5.322829616223984	0	11.532797501818633	16.85562711804262
SHEF-10C8D91	M	112722	87	613	880	296	51	543.815759124217	1435.562805872757	482.8711256117455	83.19738988580751	2001.6313213703102	780.6816770461843	262.5929277337166	45.24405173790387	1088.5186565178049
SHEF-10C8D91	ORF6	112722	89	826	57	22	7	732.7762105001685	69.00726392251816	26.63438256658596	8.474576271186441	104.11622276029055	50.56688135412785	19.517041926154608	6.209967885594648	76.29389116587711
SHEF-10C8D91	ORF7a	112722		0	0	0	0	0	0	0	0	0	0	0	0	0
SHEF-10C8D91	ORF8	112722	92	380	0	0	2	337.11254236085233	0	0	5.2631578947368425	5.2631578947368425	0	0	1.774276538741328	1.774276538741328
SHEF-10C8D91	N	112722	93	1875	877	275	36	1663.384255069995	467.73333333333335	146.66666666666666	19.2	633.6	778.0202622380724	243.9630240769326	31.936977697343906	1053.920264012349
SHEF-10C8D91	N*	112722	95	1190	5	4	1	1055.69454055109	4.201680672268908	3.361344537815126	0.8403361344537815	8.403361344537815	4.435691346853321	3.548553077482656	0.887138269370664	8.871382693706641
SHEF-10C8D91	ORF10	112722	97|98	1333	0	0	2	1182.555313071095	0	0	4.077500030588897	4.077500030588897	0	0	1.774276538741328	1.774276538741328
SHEF-10C8DDD	ORF1a	111266	1	56	2047	419	27	50.32984020275736	36553.57142857143	7482.142857142857	482.1428571428571	44517.85714285714	1839.735408840077	376.57505437420235	24.266172954900867	2240.5766361691803
SHEF-10C8DDD	S	111266	71	167	16	2	2	150.09077346179427	95.80838323353292	11.976047904191615	11.976047904191615	119.76047904191616	14.37995434364496	1.79749429295562	1.79749429295562	17.9749429295562
SHEF-10C8DDD	ORF3a	111266	84	1275	0	0	2	1145.9026117592077	0	0	1.5686274509803924	1.5686274509803924	0	0	1.79749429295562	1.79749429295562
SHEF-10C8DDD	E	111266	87	821	3	1	16	737.8714072582819	3.654080389768575	1.218026796589525	19.4884287454324	24.3605359317905	2.6962414394334298	0.89874714647781	14.37995434364496	17.9749429295562
SHEF-10C8DDD	M	111266	87	821	160	35	4	737.8714072582819	194.884287454324	42.630937880633375	4.8721071863581	242.3873325213155	143.7995434364496	31.456150126723347	3.59498858591124	178.85068214908418
SHEF-10C8DDD	ORF6	111266	89	558	139	34	7	501.50090773461795	249.10394265232972	60.931899641577054	12.544802867383511	322.5806451612903	124.92585336041559	30.557402980245538	6.29123002534467	161.7744863660058
SHEF-10C8DDD	ORF7a	111266	90	1287	0	0	1	1156.6875775169415	0	0	0.7770007770007771	0.7770007770007771	0	0	0.89874714647781	0.89874714647781
SHEF-10C8DDD	ORF8	111266	92|93	1816	14	7	14	1632.124818003703	12.013064792254612	6.552846383518262	26.217228464419474	44.783139640192346	12.582460050689338	6.291230025344669	12.58246005068934	31.45615012672335
SHEF-10C8DDD	N	111266	93	1282	1137	321	27	1152.1938417845524	886.8954758190328	250.39001560062403	21.060842433697346	1158.3463338533543	1021.8755055452699	288.49783401937697	24.266172954900867	1334.6395125195477
SHEF-10C8DDD	N*	111266	95	1519	0	0	1	1365.1969154997932	0	0	0.6583278472679395	0.6583278472679395	0	0	0.89874714647781	0.89874714647781
SHEF-10C8DDD	ORF10	111266	98	950	0	0	9	853.8097891539195	0	0	9.473684210526317	9.473684210526317	0	0	8.08872431830029	8.08872431830029
SHEF-10C8DEC	ORF1a	262762	1	135	3442	719	44	51.377291998081915	25496.296296296296	5325.925925925925	325.9259259259259	31148.148148148146	1309.9306596844294	273.6316514564511	16.745191466041515	1600.3075026069218
SHEF-10C8DEC	S	262762	71	1036	41	16	6	394.27314451861383	39.575289575289574	15.444015444015443	5.7915057915057915	60.81081081081081	15.603473866084139	6.089160533106005	2.2834351999147517	23.976069599104896
SHEF-10C8DEC	ORF3a	262762	84	1799	2	1	3	684.6499874411064	1.1117287381878822	0.5558643690939411	1.6675931072818233	3.3351862145636466	0.7611450666382507	0.38057253331912533	1.1417175999573759	2.283435199914752
SHEF-10C8DEC	E	262762	86|87	4198	20	2	44	1597.643494873688	8.598452278589853	0.8598452278589853	19.12512585341476	28.583423359863602	7.611450666382506	0.7611450666382507	16.745191466041515	25.11778719906227
SHEF-10C8DEC	M	262762	87	2326	586	145	18	885.2117125002854	251.9346517626827	62.33877901977644	7.738607050730868	322.01203783319005	223.01550452500743	55.18301733127317	6.850305599744256	285.04882745602487
SHEF-10C8DEC	ORF6	262762	89	2387	115	29	12	908.4266370327522	48.17762882279011	12.149141181399246	5.027230833682447	65.35400083787181	43.76584133169941	11.036603466254634	4.5668703998295035	59.36931519778355
SHEF-10C8DEC	ORF7a	262762	90|92	3419	0	0	3	1301.1774914180894	0	0	1.826130858388923	1.826130858388923	0	0	1.141717599957376	1.141717599957376
SHEF-10C8DEC	ORF8	262762	92	1001	0	0	2	380.9531058524444	0	0	1.9980019980019983	1.9980019980019983	0	0	0.7611450666382507	0.7611450666382507
SHEF-10C8DEC	N	262762	93|94	7186	1269	322	35	2734.794224431235	219.37936991100446	55.526814968097945	6.035523366097602	280.9417082452	482.94654478197003	122.54435572875835	13.320038666169387	618.8109391768977
SHEF-10C8DEC	N*	262762	95	3906	4	3	3	1486.5163151445036	1.0240655401945724	0.7680491551459293	0.7680491551459293	2.5601638504864312	1.5222901332765013	1.1417175999573759	1.1417175999573759	3.805725333191253
SHEF-10C8DEC	ORF10	262762	97|98	997	0	0	7	379.4308157191679	0	0	15.365190365190365	15.365190365190365	0	0	2.664007733233877	2.664007733233877
SHEF-10C8E16	ORF1a	253403	1|2	1811	2563	544	34	714.6718862839034	26688.08309037901	5666.666666666667	354.1666666666667	32708.916423712344	1011.4323824106266	214.67780570869326	13.417362856793329	1239.5275509761132
SHEF-10C8E16	S	253403	71	460	22	4	1	181.5290268860274	47.826086956521735	8.695652173913043	2.1739130434782608	58.69565217391304	8.681823024983919	1.5785132772698034	0.39462831931745085	10.654964621571173
SHEF-10C8E16	ORF3a	253403	84|85	1283	18	10	6	506.3081336842895	212.24469756480752	92.84171249018067	47.24322466614297	352.32963472113113	7.103309747714116	3.9462831931745086	2.367769915904705	13.417362856793329
SHEF-10C8E16	E	253403	87	1705	13	2	35	672.8412844362537	7.624633431085043	1.1730205278592374	20.527859237536656	29.325513196480937	5.1301681511268615	0.7892566386349017	13.81199117611078	19.731415965872543
SHEF-10C8E16	M	253403	87	1705	533	120	18	672.8412844362537	312.6099706744868	70.38123167155425	10.557184750733137	393.5483870967742	210.3368941962013	47.3553983180941	7.103309747714116	264.79560226200954
SHEF-10C8E16	ORF6	253403	89	2252	121	29	7	888.7029751028994	53.730017761989345	12.877442273534637	3.1083481349911195	69.7158081705151	47.75002663741155	11.444221260206074	2.762398235222156	61.956646132839786
SHEF-10C8E16	ORF7a	253403		0	0	0	0	0	0	0	0	0	0	0	0	0
SHEF-10C8E16	ORF8	253403	92	749	0	0	2	295.5766111687707	0	0	2.67022696929239	2.67022696929239	0	0	0.7892566386349017	0.7892566386349017
SHEF-10C8E16	N	253403	93	6039	419	105	9	2383.160420358086	69.38234807087267	17.386984600099353	1.4903129657228018	88.25964563669483	165.3492657940119	41.43597352833234	3.551654873857058	210.33689419620129
SHEF-10C8E16	N*	253403		0	0	0	0	0	0	0	0	0	0	0	0	0
SHEF-10C8E16	ORF10	253403	97|98	3329	0	0	7	1313.7176750077938	0	0	6.414196399450592	6.414196399450592	0	0	2.762398235222156	2.762398235222156
SHEF-10C8E34	ORF1a	70985	1	29	497	134	11	40.85370148622949	17137.931034482757	4620.689655172414	379.31034482758616	22137.931034482757	700.1479185743467	188.77227583292245	15.496231598224977	904.4164260054941
SHEF-10C8E34	S	70985	71	413	17	4	6	581.8130590969923	41.162227602905574	9.685230024213075	14.527845036319613	65.37530266343826	23.948721560893148	5.634993308445447	8.452489962668169	38.03620483200676
SHEF-10C8E34	ORF3a	70985		0	0	0	0	0	0	0	0	0	0	0	0	0
SHEF-10C8E34	E	70985	86|87	1436	7	0	28	2022.9625977319151	11.351524622350444	0	47.45762711864407	58.809151740994515	9.86123828977953	0	39.44495315911812	49.30619144889765
SHEF-10C8E34	M	70985	87	590	31	8	2	831.1615129957033	52.54237288135594	13.559322033898306	3.3898305084745766	69.49152542372882	43.67119814045221	11.269986616890893	2.8174966542227233	57.75868141156583
SHEF-10C8E34	ORF6	70985	89	1149	6	4	1	1618.6518278509545	5.221932114882507	3.4812880765883376	0.8703220191470844	9.573542210617928	8.452489962668169	5.634993308445447	1.4087483271113617	15.496231598224977
SHEF-10C8E34	ORF7a	70985	91	280	1	0	0	394.44953159118126	3.571428571428571	0	0	3.571428571428571	1.4087483271113617	0	0	1.4087483271113617
SHEF-10C8E34	ORF8	70985	92	497	0	0	2	700.1479185743467	0	0	4.0241448692152915	4.0241448692152915	0	0	2.8174966542227233	2.8174966542227233
SHEF-10C8E34	N	70985	93	809	55	17	4	1139.6773966330916	67.98516687268231	21.013597033374534	4.944375772558714	93.94313967861557	77.48115799112489	23.948721560893148	5.634993308445447	107.06487286046348
SHEF-10C8E34	N*	70985		0	0	0	0	0	0	0	0	0	0	0	0	0
SHEF-10C8E34	ORF10	70985	98	401	0	0	7	564.908079171656	0	0	17.456359102244388	17.456359102244388	0	0	9.86123828977953	9.86123828977953
SHEF-10C8E61	ORF1a	140291	1	86	609	140	10	61.30115260422978	7081.39534883721	1627.906976744186	116.27906976744187	8825.58139534884	434.0976969299527	99.79257400688569	7.128041000491835	541.0183119373303
SHEF-10C8E61	S	140291	71	232	91	24	4	165.37055121141054	392.2413793103448	103.44827586206895	17.241379310344826	512.9310344827586	64.86517310447569	17.1072984011804	2.851216400196734	84.82368790585282
SHEF-10C8E61	ORF3a	140291	84	1141	0	1	9	813.3094781561183	0	0.8764241893076249	7.887817703768624	8.76424189307625	0	0.7128041000491835	6.415236900442651	7.128041000491835
SHEF-10C8E61	E	140291	86|87	2130	12	9	15	1518.2727331047608	11.049723756906076	8.287292817679557	13.960331068351643	33.297347642937275	8.5536492005902	6.415236900442651	10.692061500737752	25.6609476017706
SHEF-10C8E61	M	140291	87	1086	1254	385	78	774.1052526534132	1154.696132596685	354.51197053407	71.82320441988949	1581.0313075506442	893.856341461676	274.4295785189356	55.59871980383631	1223.884639784448
SHEF-10C8E61	ORF6	140291	89	1311	56	16	9	934.4861751644795	42.71548436308162	12.204424103737605	6.864988558352403	61.784897025171624	39.91702960275427	11.404865600786936	6.415236900442651	57.73713210398385
SHEF-10C8E61	ORF7a	140291	90	2021	1	0	5	1440.5770861993997	0.4948045522018803	0	2.4740227610094014	2.968827313211282	0.7128041000491835	0	3.5640205002459173	4.276824600295101
SHEF-10C8E61	ORF8	140291	92	685	0	0	1	488.2708085336906	0	0	1.4598540145985401	1.4598540145985401	0	0	0.7128041000491835	0.7128041000491835
SHEF-10C8E61	N	140291	93	1523	1236	342	40	1085.6006443749063	811.5561391989495	224.55679579776756	26.263952724885097	1062.376887721602	881.0258676607907	243.77900221682074	28.51216400196734	1153.317033879579
SHEF-10C8E61	N*	140291	95	1057	4	2	3	753.4339337519868	3.784295175023652	1.892147587511826	2.838221381267739	8.514664143803216	2.851216400196734	1.425608200098367	2.13841230014755	6.415236900442651
SHEF-10C8E61	ORF10	140291	97|98	2346	0	0	8	1672.2384187153843	0	0	6.8028981734565495	6.8028981734565495	0	0	5.702432800393467	5.702432800393467
SHEF-10C8E70	ORF1a	93682	1	57	767	114	10	60.844132277278455	13456.140350877193	2000.0	175.43859649122805	15631.57894736842	818.7271834503961	121.68826455455691	10.67440917145236	951.0898571764053
SHEF-10C8E70	S	93682	71	223	21	8	8	238.03932452338762	94.17040358744394	35.874439461883405	35.874439461883405	165.91928251121075	22.416259260049955	8.539527337161887	8.539527337161887	39.495313934373726
SHEF-10C8E70	ORF3a	93682		0	0	0	0	0	0	0	0	0	0	0	0	0
SHEF-10C8E70	E	93682	87	689	9	3	10	735.4667919130676	13.062409288824384	4.354136429608128	14.51378809869376	31.930333817126275	9.606968254307125	3.202322751435708	10.67440917145236	23.483700177195193
SHEF-10C8E70	M	93682	87	689	198	35	4	735.4667919130676	287.37300435413647	50.79825834542816	5.805515239477504	343.97677793904217	211.35330159475674	37.36043210008326	4.269763668580944	252.98349736342095
SHEF-10C8E70	ORF6	93682	89	1692	18	5	4	1806.1100318097394	10.638297872340425	2.955082742316785	2.3640661938534278	15.957446808510639	19.21393650861425	5.33720458572618	4.269763668580944	28.820904762921373
SHEF-10C8E70	ORF7a	93682	90|91	984	1	0	2	1050.3618624709122	9.00900900900901	0	10.154484381288505	19.163493390297514	1.067440917145236	0	2.134881834290472	3.202322751435708
SHEF-10C8E70	ORF8	93682		0	0	0	0	0	0	0	0	0	0	0	0	0
SHEF-10C8E70	N	93682	93	1333	158	49	4	1422.8987425545997	118.52963240810203	36.759189797449366	3.000750187546887	158.2895723930983	168.6556649089473	52.30460494011656	4.269763668580944	225.2300335176448
SHEF-10C8E70	N*	93682	95	569	0	0	1	607.3738818556393	0	0	1.7574692442882252	1.7574692442882252	0	0	1.067440917145236	1.067440917145236
SHEF-10C8E70	ORF10	93682	98	491	0	0	4	524.1134903183109	0	0	8.146639511201629	8.146639511201629	0	0	4.269763668580944	4.269763668580944
SHEF-10C8EBC	ORF1a	65427	1|4	560	167	49	3	855.9157534351261	3389.712049203243	1000.0	61.224489795918366	4450.936538999161	255.24630504226084	74.89262842557353	4.585262964831033	334.7241964326654
SHEF-10C8EBC	S	65427	71	87	21	9	7	132.97262598009996	241.37931034482762	103.44827586206897	80.45977011494253	425.28735632183907	32.09684075381723	13.755788894493099	10.698946917939077	56.55157656624941
SHEF-10C8EBC	ORF3a	65427	84	393	0	0	3	600.6694483928653	0	0	7.633587786259541	7.633587786259541	0	0	4.585262964831033	4.585262964831033
SHEF-10C8EBC	E	65427	87	325	3	2	6	496.7368211900286	9.23076923076923	6.153846153846153	18.46153846153846	33.84615384615384	4.585262964831033	3.056841976554022	9.170525929662066	16.81263087104712
SHEF-10C8EBC	M	65427	87	325	625	182	34	496.7368211900286	1923.076923076923	560.0	104.61538461538461	2587.6923076923076	955.2631176731319	278.17261986641597	51.96631360141837	1285.4020511409663
SHEF-10C8EBC	ORF6	65427	89	430	35	19	4	657.2210249591147	81.3953488372093	44.18604651162791	9.30232558139535	134.88372093023256	53.49473458969538	29.039998777263207	6.113683953108044	88.64841732006664
SHEF-10C8EBC	ORF7a	65427	90|91	542	1	0	2	828.40417564614	17.543859649122805	0	19.605715319225897	37.1495749683487	1.528420988277011	0	3.056841976554022	4.585262964831033
SHEF-10C8EBC	ORF8	65427	92	279	0	0	1	426.4294557292861	0	0	3.584229390681003	3.584229390681003	0	0	1.528420988277011	1.528420988277011
SHEF-10C8EBC	N	65427	93	750	519	105	14	1146.3157412077583	692.0	140.0	18.666666666666668	850.6666666666666	793.2504929157687	160.48420376908615	21.397893835878154	975.1325905207331
SHEF-10C8EBC	N*	65427	95	660	4	0	0	1008.7578522628272	6.0606060606060606	0	0	6.0606060606060606	6.113683953108044	0	0	6.113683953108044
SHEF-10C8EBC	ORF10	65427	97|98	824	0	0	2	1259.4188943402569	0	0	9.753787878787879	9.753787878787879	0	0	3.056841976554022	3.056841976554022
SHEF-10C8ECB	ORF1a	118581	1|2	1308	614	137	8	1103.0434892605056	6822.222222222223	1522.2222222222222	78.59879584017516	8423.04324028462	517.7895278332953	115.53284252957893	6.7464433593914706	640.0688137222658
SHEF-10C8ECB	S	118581	71	124	45	17	8	104.5698720705678	362.9032258064516	137.09677419354838	64.51612903225806	564.516129032258	37.94874389657702	14.336192138706876	6.7464433593914706	59.03137939467537
SHEF-10C8ECB	ORF3a	118581	84	753	0	0	5	635.0089812027222	0	0	6.6401062416998675	6.6401062416998675	0	0	4.216527099619669	4.216527099619669
SHEF-10C8ECB	E	118581	87	798	11	3	18	672.9577250992992	13.784461152882205	3.7593984962406015	22.55639097744361	40.10025062656642	9.276359619163273	2.5299162597718015	15.179497558630809	26.985773437565882
SHEF-10C8ECB	M	118581	87	798	346	95	26	672.9577250992992	433.58395989974935	119.04761904761904	32.581453634085214	585.2130325814535	291.7836752936811	80.11401489277371	21.92594091802228	393.82363110447704
SHEF-10C8ECB	ORF6	118581	89	1606	21	5	2	1354.3485043978378	13.07596513075965	3.1133250311332503	1.2453300124533	17.4346201743462	17.70941381840261	4.216527099619669	1.6866108398478676	23.612551757870143
SHEF-10C8ECB	ORF7a	118581	90	1016	0	0	1	856.7983066427167	0	0	0.984251968503937	0.984251968503937	0	0	0.8433054199239338	0.8433054199239338
SHEF-10C8ECB	ORF8	118581	92	260	0	0	2	219.2594091802228	0	0	7.692307692307692	7.692307692307692	0	0	1.6866108398478676	1.6866108398478676
SHEF-10C8ECB	N	118581	93	1659	436	102	7	1399.0436916538063	262.8089210367691	61.48282097649186	4.219409282700422	328.5111512959614	367.68116308683517	86.01715283224125	5.903137939467537	459.60145385854395
SHEF-10C8ECB	N*	118581	95	723	1	0	0	609.7098186050041	1.3831258644536653	0	0	1.3831258644536653	0.8433054199239338	0	0	0.8433054199239338
SHEF-10C8ECB	ORF10	118581	97|98	1588	0	0	3	1339.169006839207	0	0	6.256967670011148	6.256967670011148	0	0	2.5299162597718015	2.5299162597718015
SHEF-10C8EDA	ORF1a	185274	1	79	1054	217	19	42.63955007178557	13341.772151898735	2746.8354430379745	240.50632911392404	16329.113924050635	568.8871617172404	117.12382741237302	10.255081662834504	696.2660707924479
SHEF-10C8EDA	S	185274	71	102	88	22	5	55.05359629521681	862.7450980392157	215.68627450980392	49.01960784313726	1127.450980392157	47.49722033312823	11.874305083282058	2.698705700745922	62.07023111715621
SHEF-10C8EDA	ORF3a	185274	84	1868	0	0	1	1008.2364497986765	0	0	0.5353319057815845	0.5353319057815845	0	0	0.5397411401491844	0.5397411401491844
SHEF-10C8EDA	E	185274	87	1213	30	10	22	654.7060030009607	24.7320692497939	8.244023083264633	18.13685078318219	51.11294311624072	16.192234204475533	5.397411401491844	11.874305083282058	33.46395068924944
SHEF-10C8EDA	M	185274	87|88	5291	1517	314	43	2855.770372529335	1250.0391176671556	258.86232481450946	35.44929925803792	1544.350741739703	818.7873096063128	169.4787180068439	23.20886902641493	1011.4748966395716
SHEF-10C8EDA	ORF6	185274	89	3156	193	42	8	1703.423038310826	61.15335868187579	13.307984790874524	2.5348542458808616	76.99619771863118	104.1700400487926	22.669127886265745	4.317929121193475	131.1570970562518
SHEF-10C8EDA	ORF7a	185274	90	3098	0	1	0	1672.1180521821734	0	0.32278889606197547	0	0.32278889606197547	0	0.5397411401491844	0	0.5397411401491844
SHEF-10C8EDA	ORF8	185274	92	1690	0	0	1	912.1625268521217	0	0	0.591715976331361	0.591715976331361	0	0	0.5397411401491844	0.5397411401491844
SHEF-10C8EDA	N	185274	93	3758	1970	462	41	2028.347204680635	524.2150079829696	122.93773283661523	10.910058541777541	658.0627993613623	1063.2900460938934	249.3604067489232	22.129386746116563	1334.779839588933
SHEF-10C8EDA	N*	185274	95	1415	0	0	1	763.7337133110959	0	0	0.7067137809187279	0.7067137809187279	0	0	0.5397411401491844	0.5397411401491844
SHEF-10C8EDA	ORF10	185274	97|98	3768	0	0	9	2033.7446160821269	0	0	7.469578444154715	7.469578444154715	0	0	4.85767026134266	4.85767026134266
SHEF-10C8F22	ORF1a	77373	1	9	369	95	8	11.631964638827498	41000.0	10555.555555555557	888.8888888888889	52444.444444444445	476.91055019192737	122.78184896540137	10.33952412340222	610.031923280731
SHEF-10C8F22	S	77373	71	154	7	2	2	199.03583937549274	45.45454545454545	12.987012987012987	12.987012987012987	71.42857142857143	9.047083607976942	2.584881030850555	2.584881030850555	14.216845669678053
SHEF-10C8F22	ORF3a	77373	84	505	1	1	3	652.6824602897651	1.9801980198019802	1.9801980198019802	5.9405940594059405	9.900990099009901	1.2924405154252776	1.2924405154252776	3.8773215462758324	6.462202577126387
SHEF-10C8F22	E	77373	87	653	5	2	12	843.9636565727062	7.656967840735069	3.0627871362940273	18.376722817764165	29.09647779479326	6.462202577126387	2.584881030850555	15.50928618510333	24.556369793080272
SHEF-10C8F22	M	77373	87	653	150	47	6	843.9636565727062	229.70903522205205	71.97549770290965	9.188361408882082	310.87289433384376	193.86607731379164	60.74470422498804	7.754643092551665	262.36542463133134
SHEF-10C8F22	ORF6	77373	89	390	118	23	3	504.05180101585825	302.56410256410254	58.97435897435897	7.692307692307692	369.23076923076917	152.50798082018275	29.726131854781382	3.8773215462758324	186.11143422123996
SHEF-10C8F22	ORF7a	77373	90	752	0	0	1	971.9152675998087	0	0	1.3297872340425532	1.3297872340425532	0	0	1.2924405154252776	1.2924405154252776
SHEF-10C8F22	ORF8	77373	92	375	0	0	1	484.6651932844791	0	0	2.6666666666666665	2.6666666666666665	0	0	1.2924405154252776	1.2924405154252776
SHEF-10C8F22	N	77373	93	1182	593	160	18	1527.664689232678	501.6920473773266	135.36379018612521	15.228426395939087	652.284263959391	766.4172256471895	206.7904824680444	23.263929277654995	996.4716373928889
SHEF-10C8F22	N*	77373	95	541	0	0	1	699.2103188450751	0	0	1.8484288354898335	1.8484288354898335	0	0	1.2924405154252776	1.2924405154252776
SHEF-10C8F22	ORF10	77373	97|98	995	0	0	4	1285.9783128481513	0	0	9.459153974398825	9.459153974398825	0	0	5.16976206170111	5.16976206170111
SHEF-10C8F7D	ORF1a	260537	1|3	3141	937	213	21	1205.5869223948998	7924.390408001929	1805.084745762712	177.96610169491527	9907.441255459556	359.6418167093349	81.75422300863217	8.060275507893312	449.45631522586035
SHEF-10C8F7D	S	260537	71	210	82	31	9	80.60275507893311	390.4761904761905	147.61904761904762	42.85714285714286	580.952380952381	31.473456745107217	11.898501940223461	3.454403789097134	46.82636247442782
SHEF-10C8F7D	ORF3a	260537	84|85	4528	0	0	8	1737.9489285590912	0	0	5.958232466327197	5.958232466327197	0	0	3.070581145864119	3.070581145864119
SHEF-10C8F7D	E	260537	86|87	2900	25	2	23	1113.085665375743	21.27659574468085	1.702127659574468	19.303114400246685	42.281837804502004	9.595566080825371	0.7676452864660297	8.827920794359343	19.191132161650742
SHEF-10C8F7D	M	260537	87	1175	933	263	35	450.9916057987925	794.0425531914893	223.82978723404256	29.78723404255319	1047.659574468085	358.10652613640286	100.94535517028291	13.43379251315552	472.48567381984134
SHEF-10C8F7D	ORF6	260537	89	1606	91	22	17	616.4191650322218	56.66251556662515	13.698630136986301	10.58530510585305	80.94645080946451	34.92786053420435	8.444098151126328	6.524984934961252	49.89694362029193
SHEF-10C8F7D	ORF7a	260537		0	0	0	0	0	0	0	0	0	0	0	0	0
SHEF-10C8F7D	ORF8	260537	92|93	5075	0	0	2	1947.8999144075503	0	0	1.4574010991819601	1.4574010991819601	0	0	0.7676452864660297	0.7676452864660297
SHEF-10C8F7D	N	260537	93	4257	1695	479	55	1633.9329922429442	398.16772374911915	112.52055438101951	12.919896640826874	523.6081747709655	650.5793802799602	183.85104610861413	21.11024537781582	855.5406717663901
SHEF-10C8F7D	N*	260537	95	2181	7	3	1	837.1171848912054	3.209536909674461	1.3755158184319118	0.4585052728106373	5.04355800091701	2.686758502631104	1.1514679296990447	0.38382264323301485	4.222049075563164
SHEF-10C8F7D	ORF10	260537	97|98	4803	0	0	22	1843.5001554481703	0	0	10.454602744996585	10.454602744996585	0	0	8.444098151126328	8.444098151126328
SHEF-10C8F8C	ORF1a	175930	1	56	1462	326	23	31.83084181208435	26107.142857142855	5821.428571428572	410.7142857142857	32339.285714285714	831.0123344512022	185.30097197749103	13.073381458534644	1029.386687887228
SHEF-10C8F8C	S	175930	71	672	32	9	2	381.9701017450122	47.61904761904761	13.392857142857142	2.976190476190476	63.988095238095234	18.1890524640482	5.115671005513557	1.1368157790030124	24.44153924856477
SHEF-10C8F8C	ORF3a	175930	84	1607	0	0	1	913.4314784289205	0	0	0.6222775357809583	0.6222775357809583	0	0	0.5684078895015062	0.5684078895015062
SHEF-10C8F8C	E	175930	86|87	3396	5	1	38	1930.3131927471154	2.6595744680851063	0.5319148936170213	20.340481670689947	23.531971032392075	2.8420394475075312	0.5684078895015062	21.599499801057238	25.009947138066277
SHEF-10C8F8C	M	175930	87	1880	382	101	12	1068.6068322628319	203.19148936170214	53.72340425531915	6.382978723404256	263.29787234042556	217.13181378957538	57.40919683965213	6.820894674018075	281.3619053032456
SHEF-10C8F8C	ORF6	175930	89	2753	31	6	7	1564.8269197976467	11.260443152924083	2.179440610243371	2.542680711950599	15.982564475118053	17.620644574546695	3.4104473370090376	3.978855226510544	25.009947138066277
SHEF-10C8F8C	ORF7a	175930	90	2052	0	0	2	1166.372989257091	0	0	0.9746588693957114	0.9746588693957114	0	0	1.1368157790030124	1.1368157790030124
SHEF-10C8F8C	ORF8	175930	92	745	0	0	1	423.46387767862217	0	0	1.342281879194631	1.342281879194631	0	0	0.5684078895015062	0.5684078895015062
SHEF-10C8F8C	N	175930	93	2453	130	37	5	1394.304552947195	52.996331023236856	15.083571137382798	2.0383204239706485	70.1182225845903	73.89302563519581	21.03109191155573	2.8420394475075312	97.76615699425908
SHEF-10C8F8C	N*	175930	95	1559	1	1	4	886.1478997328483	0.6414368184733804	0.6414368184733804	2.5657472738935216	3.8486209108402827	0.5684078895015062	0.5684078895015062	2.273631558006025	3.410447337009037
SHEF-10C8F8C	ORF10	175930	97|98	2725	0	0	11	1548.9114988916044	0	0	10.668622867509267	10.668622867509267	0	0	6.252486784516568	6.252486784516568
SHEF-10C8F9B	ORF1a	129721	1|2	1998	813	142	10	1540.22864455254	20821.023285035535	3641.025641025641	256.4102564102564	24718.459182471433	626.7296736842917	109.46569946269301	7.708852074837536	743.9042252218222
SHEF-10C8F9B	S	129721	71	367	45	16	2	282.91487114653756	122.6158038147139	43.59673024523161	5.4495912806539515	171.66212534059946	34.68983433676891	12.334163319740059	1.5417704149675073	48.56576807147648
SHEF-10C8F9B	ORF3a	129721	84	680	0	0	2	524.2019410889525	0	0	2.941176470588235	2.941176470588235	0	0	1.5417704149675073	1.5417704149675073
SHEF-10C8F9B	E	129721	87	956	9	8	12	736.9662583544684	9.414225941422595	8.368200836820083	12.552301255230127	30.334728033472807	6.937966867353783	6.167081659870029	9.250622489805043	22.355671017028854
SHEF-10C8F9B	M	129721	87	956	434	112	15	736.9662583544684	453.97489539748955	117.15481171548117	15.690376569037658	586.8200836820083	334.5641800479491	86.3391432381804	11.563278112256304	432.46660139838576
SHEF-10C8F9B	ORF6	129721	89	943	83	20	8	726.9447506571796	88.01696712619301	21.208907741251327	8.48356309650053	117.70943796394486	63.98347222115155	15.417704149675073	6.167081659870029	85.56825803069665
SHEF-10C8F9B	ORF7a	129721	90	1324	1	0	0	1020.6520147084898	0.755287009063444	0	0	0.755287009063444	0.7708852074837537	0	0	0.7708852074837537
SHEF-10C8F9B	ORF8	129721		0	0	0	0	0	0	0	0	0	0	0	0	0
SHEF-10C8F9B	N	129721	93	1513	585	151	18	1166.349318922919	386.6490416391276	99.80171844018507	11.896893588896233	498.34765366820886	450.96784637799584	116.40366633004679	13.875933734707566	581.2474464427502
SHEF-10C8F9B	N*	129721	95	937	2	0	1	722.3194394122771	2.134471718249733	0	1.0672358591248665	3.2017075773745995	1.5417704149675073	0	0.7708852074837537	2.312655622451261
SHEF-10C8F9B	ORF10	129721	98	510	0	0	4	393.15145581671436	0	0	7.8431372549019605	7.8431372549019605	0	0	3.0835408299350147	3.0835408299350147
SHEF-10C8FB9	ORF1a	21789	1	10	98	16	1	45.89471751801368	9800.0	1600.0	100.0	11500.0	449.768231676534	73.43154802882188	4.5894717518013675	527.7892514571573
SHEF-10C8FB9	S	21789	71	64	22	9	2	293.7261921152875	343.75	140.625	31.25	515.625	100.9683785396301	41.30524576621231	9.178943503602735	151.45256780944516
SHEF-10C8FB9	ORF3a	21789	84	129	0	0	1	592.0418559823764	0	0	7.751937984496124	7.751937984496124	0	0	4.5894717518013675	4.5894717518013675
SHEF-10C8FB9	E	21789	87	177	3	2	4	812.336500068842	16.949152542372882	11.299435028248588	22.598870056497177	50.847457627118644	13.768415255404102	9.178943503602735	18.35788700720547	41.30524576621231
SHEF-10C8FB9	M	21789	87	177	79	26	6	812.336500068842	446.32768361581924	146.89265536723164	33.898305084745765	627.1186440677966	362.568268392308	119.32626554683556	27.536830510808205	509.4313644499518
SHEF-10C8FB9	ORF6	21789	89	174	16	2	1	798.568084813438	91.95402298850576	11.49425287356322	5.74712643678161	109.1954022988506	73.43154802882188	9.178943503602735	4.5894717518013675	87.19996328422599
SHEF-10C8FB9	ORF7a	21789		0	0	0	0	0	0	0	0	0	0	0	0	0
SHEF-10C8FB9	ORF8	21789	92	118	0	0	1	541.5576667125614	0	0	8.474576271186441	8.474576271186441	0	0	4.5894717518013675	4.5894717518013675
SHEF-10C8FB9	N	21789	93	422	105	31	2	1936.757079260177	248.81516587677726	73.45971563981043	4.739336492890995	327.01421800947867	481.8945339391436	142.2736243058424	9.178943503602735	633.3471017485887
SHEF-10C8FB9	N*	21789	95	432	2	0	0	1982.6517967781908	4.62962962962963	0	0	4.62962962962963	9.178943503602735	0	0	9.178943503602735
SHEF-10C8FB9	ORF10	21789	97	154	0	0	1	706.7786497774106	0	0	6.4935064935064934	6.4935064935064934	0	0	4.5894717518013675	4.5894717518013675
SHEF-10C8FD7	ORF1a	67050	1|2	1382	745	175	12	2061.1483967188665	41388.88888888889	9667.39980449658	666.6666666666667	51722.95536005213	1111.111111111111	260.9992542878449	17.89709172259508	1390.0074571215512
SHEF-10C8FD7	S	67050	71	185	28	9	3	275.9134973900075	151.35135135135135	48.64864864864865	16.216216216216218	216.21621621621622	41.75988068605518	13.422818791946309	4.47427293064877	59.65697240865026
SHEF-10C8FD7	ORF3a	67050	84	558	0	1	2	832.2147651006711	0	1.7921146953405016	3.584229390681003	5.376344086021505	0	1.4914243102162565	2.982848620432513	4.47427293064877
SHEF-10C8FD7	E	67050	87	646	26	5	18	963.4601043997018	40.24767801857585	7.739938080495356	27.86377708978328	75.85139318885449	38.77703206562267	7.457121551081283	26.845637583892618	73.07979120059656
SHEF-10C8FD7	M	67050	87	646	255	44	6	963.4601043997018	394.7368421052631	68.11145510835914	9.287925696594426	472.13622291021665	380.31319910514543	65.62266964951529	8.94854586129754	454.88441461595824
SHEF-10C8FD7	ORF6	67050	89	549	127	33	5	818.7919463087248	231.32969034608377	60.10928961748633	9.107468123861565	300.54644808743166	189.4108873974646	49.21700223713647	7.457121551081283	246.08501118568233
SHEF-10C8FD7	ORF7a	67050	90	621	1	1	1	926.1744966442953	1.6103059581320451	1.6103059581320451	1.6103059581320451	4.830917874396135	1.4914243102162565	1.4914243102162565	1.4914243102162565	4.47427293064877
SHEF-10C8FD7	ORF8	67050	92	555	0	0	1	827.7404921700224	0	0	1.8018018018018016	1.8018018018018016	0	0	1.4914243102162565	1.4914243102162565
SHEF-10C8FD7	N	67050	93	1526	391	78	12	2275.9134973900077	256.2254259501966	51.11402359108781	7.863695937090433	315.20314547837484	583.1469052945563	116.33109619686802	17.89709172259508	717.3750932140193
SHEF-10C8FD7	N*	67050	95	465	0	0	1	693.5123042505593	0	0	2.150537634408602	2.150537634408602	0	0	1.4914243102162565	1.4914243102162565
SHEF-10C8FD7	ORF10	67050	97|98	759	0	0	4	1131.9910514541386	0	0	13.010760779592143	13.010760779592143	0	0	5.965697240865026	5.965697240865026
SHEF-10C8FE6	ORF1a	271619	1|3	2829	799	171	14	1041.5324406613677	8262.612056348335	1781.25	145.83333333333334	10189.695389681669	294.1620431560384	62.955831513995705	5.154278603485029	362.2721532735191
SHEF-10C8FE6	S	271619	71|73	1594	22	4	4	586.8514352825097	82.46000541312945	15.56420233463035	15.56420233463035	113.58841008239015	8.099580662619331	1.4726510295671509	1.4726510295671509	11.044882721753634
SHEF-10C8FE6	ORF3a	271619	84	1165	0	0	5	428.9096123614327	0	0	4.291845493562231	4.291845493562231	0	0	1.8408137869589387	1.8408137869589387
SHEF-10C8FE6	E	271619	87	1333	17	7	33	490.7609556032531	12.753188297074269	5.251312828207052	24.756189047261817	42.760690172543136	6.258766875660392	2.5771393017425144	12.149370993928995	20.9852771713319
SHEF-10C8FE6	M	271619	87	1333	232	70	17	490.7609556032531	174.04351087771943	52.51312828207052	12.753188297074269	239.3098274568642	85.41375971489475	25.771393017425144	6.258766875660392	117.44391960798029
SHEF-10C8FE6	ORF6	271619	89	2157	18	4	10	794.1270676940861	8.344923504867872	1.8544274455261938	4.6360686138154845	14.835419564209548	6.626929633052179	1.4726510295671509	3.6816275739178774	11.781208236537207
SHEF-10C8FE6	ORF7a	271619		0	0	0	0	0	0	0	0	0	0	0	0	0
SHEF-10C8FE6	ORF8	271619	93	3532	0	0	1	1300.3508591077943	0	0	0.28312570781426954	0.28312570781426954	0	0	0.3681627573917877	0.3681627573917877
SHEF-10C8FE6	N	271619	93	3532	570	151	25	1300.3508591077943	161.38165345413364	42.7519818799547	7.078142695356738	211.2117780294451	209.85277171331902	55.59257636615995	9.204068934794694	274.64941701427364
SHEF-10C8FE6	N*	271619	95|97	3915	4	0	4	1441.3571951888491	2.0953378732320584	0	2.0700078914644227	4.165345764696481	1.4726510295671509	0	1.4726510295671509	2.9453020591343018
SHEF-10C8FE6	ORF10	271619	97|98	2523	0	0	4	928.8746368994805	0	0	3.429749436410305	3.429749436410305	0	0	1.4726510295671509	1.4726510295671509
SHEF-10C8FF5	ORF1a	183176	1|2|3|4	3130	848	192	16	1708.7391361313707	17962.457009470705	4085.1063829787236	340.4255319148936	22387.988924364323	462.9427435908634	104.81722496396908	8.734768746997423	576.49473730183
SHEF-10C8FF5	S	183176	71	231	4	1	3	126.10822378477529	17.316017316017316	4.329004329004329	12.987012987012987	34.63203463203463	2.1836921867493557	0.5459230466873389	1.637769140062017	4.3673843734987114
SHEF-10C8FF5	ORF3a	183176	84|87	1688	0	0	12	921.5181028082282	0	0	16.073347508974095	16.073347508974095	0	0	6.551076560248067	6.551076560248067
SHEF-10C8FF5	E	183176	87	956	7	3	19	521.902432633096	7.322175732217573	3.1380753138075317	19.8744769874477	30.334728033472807	3.8214613268113724	1.637769140062017	10.37253788705944	15.83176835393283
SHEF-10C8FF5	M	183176	87	956	185	43	8	521.902432633096	193.51464435146445	44.979079497907954	8.368200836820083	246.86192468619248	100.99576363715771	23.474691007555574	4.3673843734987114	128.837839018212
SHEF-10C8FF5	ORF6	183176	89	1520	15	6	13	829.8030309647552	9.868421052631579	3.9473684210526314	8.552631578947368	22.36842105263158	8.188845700310084	3.275538280124034	7.096999606935406	18.561383587369523
SHEF-10C8FF5	ORF7a	183176		0	0	0	0	0	0	0	0	0	0	0	0	0
SHEF-10C8FF5	ORF8	183176	92	418	0	0	1	228.19583351530767	0	0	2.3923444976076556	2.3923444976076556	0	0	0.5459230466873389	0.5459230466873389
SHEF-10C8FF5	N	183176	93	2774	181	64	14	1514.390531510678	65.24873828406633	23.071377072819033	5.046863734679164	93.36697909156453	98.81207145040835	34.93907498798969	7.642922653622745	141.3940690920208
SHEF-10C8FF5	N*	183176	95	1431	0	0	1	781.215879809582	0	0	0.6988120195667366	0.6988120195667366	0	0	0.5459230466873389	0.5459230466873389
SHEF-10C8FF5	ORF10	183176	97	895	0	0	1	488.60112678516833	0	0	1.1173184357541899	1.1173184357541899	0	0	0.5459230466873389	0.5459230466873389
SHEF-10C902E	ORF1a	307577	1	97	3230	650	44	31.53681842270391	33298.969072164946	6701.030927835051	453.6082474226804	40453.60824742268	1050.1435412920991	211.32919561605712	14.305360934010022	1275.7780978421663
SHEF-10C902E	S	307577	71|72	4672	52	14	1	1518.969233720337	57.121087953221554	15.607580824972128	1.1148272017837235	73.8434959799774	16.90633564928457	4.551705751730461	0.32512183940931866	21.78316324042435
SHEF-10C902E	ORF3a	307577	84	1908	1	0	13	620.33246959298	0.5241090146750524	0	6.813417190775682	7.337526205450734	0.32512183940931866	0	4.226583912321143	4.551705751730461
SHEF-10C902E	E	307577	87	2422	5	2	46	787.4450950493698	2.0644095788604457	0.8257638315441783	18.9925681255161	21.882741535920726	1.6256091970465933	0.6502436788186373	14.955604612828658	17.231457488693888
SHEF-10C902E	M	307577	87	2422	143	35	0	787.4450950493698	59.04211395540875	14.45086705202312	0	73.49298100743187	46.49242303553257	11.379264379326154	0	57.87168741485872
SHEF-10C902E	ORF6	307577	89	5048	61	10	3	1641.2150453382405	12.083993660855784	1.9809825673534072	0.5942947702060222	14.659270998415213	19.832432203968438	3.2512183940931867	0.9753655182279559	24.05901611628958
SHEF-10C902E	ORF7a	307577	90|91	3239	0	1	2	1053.069637846783	0	2.074688796680498	2.4374018906231893	4.5120906873036875	0	0.32512183940931866	0.6502436788186373	0.9753655182279559
SHEF-10C902E	ORF8	307577	92	1462	0	0	3	475.32812921642386	0	0	2.051983584131327	2.051983584131327	0	0	0.9753655182279559	0.9753655182279559
SHEF-10C902E	N	307577	93	5824	730	189	25	1893.5095927198718	125.3434065934066	32.45192307692308	4.292582417582418	162.08791208791212	237.3389427688026	61.448027648361226	8.128045985232966	306.9150164023968
SHEF-10C902E	N*	307577	95	3218	5	0	3	1046.2420792191874	1.5537600994406464	0	0.9322560596643878	2.4860161591050343	1.6256091970465933	0	0.9753655182279559	2.6009747152745493
SHEF-10C902E	ORF10	307577	97|98	4008	0	0	9	1303.088332352549	0	0	5.220498822781647	5.220498822781647	0	0	2.926096554683868	2.926096554683868
SHEF-10C903D	ORF1a	56315	1|2	661	503	92	9	1173.7547722631625	23906.324404761905	4288.839285714285	428.57142857142856	28623.73511904762	893.1900914498801	163.36677616975936	15.981532451389505	1072.538400071029
SHEF-10C903D	S	56315		0	0	0	0	0	0	0	0	0	0	0	0	0
SHEF-10C903D	ORF3a	56315	84	615	0	0	1	1092.0713841782829	0	0	1.6260162601626016	1.6260162601626016	0	0	1.775725827932167	1.775725827932167
SHEF-10C903D	E	56315	87	336	5	0	8	596.6438781852081	14.88095238095238	0	23.809523809523807	38.69047619047619	8.878629139660836	0	14.205806623457336	23.084435763118172
SHEF-10C903D	M	56315	87	336	117	27	1	596.6438781852081	348.21428571428567	80.35714285714285	2.976190476190476	431.547619047619	207.75992186806354	47.944597354168515	1.775725827932167	257.4802450501642
SHEF-10C903D	ORF6	56315	89	278	0	0	3	493.65178016514244	0	0	10.791366906474819	10.791366906474819	0	0	5.327177483796501	5.327177483796501
SHEF-10C903D	ORF7a	56315	90	569	0	0	1	1010.3879960934031	0	0	1.7574692442882252	1.7574692442882252	0	0	1.775725827932167	1.775725827932167
SHEF-10C903D	ORF8	56315	92	423	0	0	1	751.1320252153067	0	0	2.3640661938534278	2.3640661938534278	0	0	1.775725827932167	1.775725827932167
SHEF-10C903D	N	56315	93	1088	67	15	2	1931.989700790198	61.580882352941174	13.786764705882351	1.838235294117647	77.20588235294117	118.9736304714552	26.635887418982506	3.551451655864334	149.16096954630203
SHEF-10C903D	N*	56315		0	0	0	0	0	0	0	0	0	0	0	0	0
SHEF-10C903D	ORF10	56315	97	531	0	0	2	942.9104146319808	0	0	3.766478342749529	3.766478342749529	0	0	3.551451655864334	3.551451655864334
SHEF-10C906A	ORF1a	47669	1	39	180	65	4	81.8141769284021	4615.384615384615	1666.6666666666667	102.56410256410257	6384.615384615385	377.60389351570205	136.35696154733685	8.391197633682268	522.3520526967212
SHEF-10C906A	S	47669	71	117	66	23	5	245.44253078520632	564.1025641025641	196.58119658119656	42.73504273504273	803.4188034188033	138.45476095575742	48.249386393673035	10.488997042102834	197.19314439153328
SHEF-10C906A	ORF3a	47669	84	219	0	0	4	459.41807044410416	0	0	18.264840182648403	18.264840182648403	0	0	8.391197633682268	8.391197633682268
SHEF-10C906A	E	47669	87	278	2	1	7	583.1882355409176	7.194244604316546	3.597122302158273	25.17985611510791	35.97122302158273	4.195598816841134	2.097799408420567	14.684595858943968	20.97799408420567
SHEF-10C906A	M	47669	87	278	681	268	32	583.1882355409176	2449.6402877697838	964.0287769784172	115.10791366906474	3528.7769784172656	1428.601397134406	562.2102414567119	67.12958106945814	2057.941219660576
SHEF-10C906A	ORF6	47669	89	461	33	11	7	967.0855272818814	71.58351409978307	23.86117136659436	15.184381778741864	110.6290672451193	69.22738047787871	23.075793492626236	14.684595858943968	106.98776982944891
SHEF-10C906A	ORF7a	47669	90	262	0	0	3	549.6234450061885	0	0	11.450381679389313	11.450381679389313	0	0	6.293398225261701	6.293398225261701
SHEF-10C906A	ORF8	47669	92	197	0	0	1	413.26648345885167	0	0	5.0761421319796955	5.0761421319796955	0	0	2.097799408420567	2.097799408420567
SHEF-10C906A	N	47669	93	698	802	231	36	1464.2639870775556	1148.9971346704872	330.94555873925503	51.57593123209169	1531.518624641834	1682.4351255532945	484.59166334515095	75.52077870314041	2242.547567601586
SHEF-10C906A	N*	47669	95	777	4	2	2	1629.9901403427805	5.148005148005148	2.574002574002574	2.574002574002574	10.296010296010296	8.391197633682268	4.195598816841134	4.195598816841134	16.782395267364535
SHEF-10C906A	ORF10	47669	98	184	0	0	1	385.9950911493843	0	0	5.434782608695652	5.434782608695652	0	0	2.097799408420567	2.097799408420567
SHEF-10C9088	ORF1a	29443	1	14	335	56	8	47.549502428421015	23928.571428571428	4000.0	571.4285714285714	28500.0	1137.7916652515028	190.19800971368406	27.17114424481201	1355.1608192099989
SHEF-10C9088	S	29443	71	45	26	4	0	152.83768637706754	577.7777777777778	88.88888888888889	0	666.6666666666667	88.30621879563903	13.585572122406004	0	101.89179091804503
SHEF-10C9088	ORF3a	29443		0	0	0	0	0	0	0	0	0	0	0	0	0
SHEF-10C9088	E	29443	87	189	4	0	7	641.9182827836837	21.164021164021165	0	37.03703703703704	58.2010582010582	13.585572122406004	0	23.774751214210507	37.36032333661651
SHEF-10C9088	M	29443	87	189	112	20	2	641.9182827836837	592.5925925925926	105.82010582010582	10.582010582010582	708.9947089947091	380.3960194273681	67.92786061203002	6.792786061203002	455.11666610060115
SHEF-10C9088	ORF6	29443	89	143	16	6	2	485.68420337601464	111.8881118881119	41.95804195804196	13.986013986013987	167.83216783216784	54.34228848962402	20.378358183609006	6.792786061203002	81.51343273443602
SHEF-10C9088	ORF7a	29443	90	295	0	0	1	1001.9359440274428	0	0	3.3898305084745766	3.3898305084745766	0	0	3.396393030601501	3.396393030601501
SHEF-10C9088	ORF8	29443		0	0	0	0	0	0	0	0	0	0	0	0	0
SHEF-10C9088	N	29443	93	793	107	22	1	2693.3396732669903	134.93064312736442	27.74274905422446	1.2610340479192939	163.93442622950818	363.4140542743606	74.72064667323302	3.396393030601501	441.5310939781951
SHEF-10C9088	N*	29443	95	368	1	0	0	1249.8726352613523	2.717391304347826	0	0	2.717391304347826	3.396393030601501	0	0	3.396393030601501
SHEF-10C9088	ORF10	29443	97|98	405	0	0	2	1375.5391773936078	0	0	11.070413295429695	11.070413295429695	0	0	6.792786061203002	6.792786061203002
SHEF-10C90A6	ORF1a	183716	1|2|3	3985	1489	423	26	2169.1088419081625	17680.53670121998	5024.171187462327	309.5238095238095	23014.231698206117	810.4901042914063	230.24668510091664	14.152278516841212	1054.8890679091642
SHEF-10C90A6	S	183716	71	405	3	3	1	220.4489538200266	7.4074074074074066	7.4074074074074066	2.4691358024691357	17.28395061728395	1.6329552134816783	1.6329552134816783	0.5443184044938928	3.810228831457249
SHEF-10C90A6	ORF3a	183716	84	1029	0	0	1	560.1036382242156	0	0	0.9718172983479106	0.9718172983479106	0	0	0.5443184044938928	0.5443184044938928
SHEF-10C90A6	E	183716	86|87	2366	7	2	22	1287.8573450325503	6.342260224247801	1.8552875695732838	20.408163265306122	28.60571105912721	3.810228831457249	1.0886368089877856	11.975004898865642	16.873870539310676
SHEF-10C90A6	M	183716	87	1078	316	79	20	586.7752400444164	293.13543599257883	73.28385899814471	18.552875695732837	384.97217068645637	172.00461582007011	43.00115395501753	10.886368089877855	225.8921378649655
SHEF-10C90A6	ORF6	183716	89	859	39	15	7	467.56950946025387	45.401629802095464	17.462165308498253	8.149010477299186	71.0128055878929	21.228417775261818	8.164776067408392	3.810228831457249	33.20342267412746
SHEF-10C90A6	ORF7a	183716	90|91	1509	1	0	1	821.3764723812842	5.952380952380952	0	0.7457121551081283	6.69809310748908	0.5443184044938928	0	0.5443184044938928	1.0886368089877856
SHEF-10C90A6	ORF8	183716	92	845	0	0	2	459.9490517973394	0	0	2.366863905325444	2.366863905325444	0	0	1.0886368089877856	1.0886368089877856
SHEF-10C90A6	N	183716	93	3773	496	147	34	2053.7133401554574	131.46037635833554	38.96103896103896	9.011396766498807	179.4328120858733	269.9819286289708	80.01480546060223	18.506825752792356	368.5035598423654
SHEF-10C90A6	N*	183716	95	1849	0	0	1	1006.4447299092077	0	0	0.5408328826392644	0.5408328826392644	0	0	0.5443184044938928	0.5443184044938928
SHEF-10C90A6	ORF10	183716	97|98	2467	0	0	9	1342.8335038864334	0	0	10.001881499726327	10.001881499726327	0	0	4.898865640445035	4.898865640445035
SHEF-10C90B5	ORF1a	339007	1|3	5970	1787	402	13	1761.0255835425226	20067.585769446076	4516.85393258427	146.06741573033707	24730.50711776068	527.1277584238674	118.58162220839097	3.8347290763907527	649.5441097086491
SHEF-10C90B5	S	339007	71|72	5300	150	49	11	1563.3895465285377	251.05424552938368	82.49158249158249	17.047511522649646	350.5933395436158	44.24687395835484	14.453978826395915	3.244770756946022	61.945623541696776
SHEF-10C90B5	ORF3a	339007	84	2881	0	0	4	849.8349591601353	0	0	1.3884068031933356	1.3884068031933356	0	0	1.1799166388894624	1.1799166388894624
SHEF-10C90B5	E	339007	86|87	2791	10	1	50	823.2868347851224	10.391798533792493	0.377643504531722	18.882175226586103	29.651617264910318	2.949791597223656	0.2949791597223656	14.74895798611828	17.993728743064302
SHEF-10C90B5	M	339007	87	2648	625	151	17	781.1048149448242	236.02719033232628	57.02416918429003	6.419939577039274	299.4712990936556	184.3619748264785	44.541853118077206	5.014645715280215	233.9184736598359
SHEF-10C90B5	ORF6	339007	89	3943	154	32	9	1163.1028267852876	39.05655592188689	8.115647983768705	2.282525995434948	49.45472990109054	45.426790597244306	9.4393331111157	2.6548124375012905	57.5209361458613
SHEF-10C90B5	ORF7a	339007	90	2934	0	0	1	865.4688546254207	0	0	0.34083162917518744	0.34083162917518744	0	0	0.2949791597223656	0.2949791597223656
SHEF-10C90B5	ORF8	339007	92	1428	0	0	1	421.2302400835381	0	0	0.700280112044818	0.700280112044818	0	0	0.2949791597223656	0.2949791597223656
SHEF-10C90B5	N	339007	93	7508	2413	609	74	2214.703531195521	321.3905167820991	81.11347895578051	9.856153436334576	412.3601491742142	711.7847124100682	179.64230827092067	21.828457819455053	913.2554785004439
SHEF-10C90B5	N*	339007	95	3397	7	2	0	1002.0442055768759	2.06064174271416	0.588754783632617	0	2.649396526346777	2.064854118056559	0.5899583194447312	0	2.6548124375012905
SHEF-10C90B5	ORF10	339007	97|98	7988	0	0	14	2356.2935278622563	0	0	5.793197644420213	5.793197644420213	0	0	4.129708236113118	4.129708236113118
SHEF-10C90D3	ORF1a	254931	1|2	2467	2219	468	32	967.7128320996661	28064.128660178532	5924.050632911392	405.0632911392405	34393.24258422916	870.4316069838505	183.5790861056521	12.552416143976211	1066.5631092334788
SHEF-10C90D3	S	254931	71	1533	97	29	2	601.3391858973604	63.27462491846054	18.917155903457274	1.3046314416177431	83.49641226353556	38.04951143642789	11.375627130478442	0.7845260089985132	50.209664575904846
SHEF-10C90D3	ORF3a	254931	84|85	3841	34	5	6	1506.6822002816448	15.934967723072937	2.428937048640759	3.649635036496351	22.013539808210048	13.336942152974725	1.961315022496283	2.3535780269955398	17.651835202466547
SHEF-10C90D3	E	254931	86|87	4116	23	4	36	1614.5545265189403	10.96748210411443	1.9038553069966682	17.1550118518536	30.0263492629647	9.022049103482901	1.5690520179970264	14.121468161973239	24.712569283453167
SHEF-10C90D3	M	254931	87	2101	462	101	19	824.1445724529382	219.89528795811518	48.072346501665876	9.043312708234174	277.0109471680152	181.22550807865656	39.61856345442492	7.452997085485876	228.29706861856738
SHEF-10C90D3	ORF6	254931	89	4836	89	24	7	1896.983889758405	18.403639371381306	4.962779156327543	1.4474772539288667	24.813895781637715	34.91140740043384	9.414312107982159	2.7458410314947965	47.0715605399108
SHEF-10C90D3	ORF7a	254931	90|91	2771	3	0	5	1086.96078546744	3.51288056206089	0	3.2575538232430405	6.770434385303931	1.1767890134977699	0	1.961315022496283	3.138104035994053
SHEF-10C90D3	ORF8	254931	92	1590	0	0	2	623.698177153818	0	0	1.2578616352201257	1.2578616352201257	0	0	0.7845260089985132	0.7845260089985132
SHEF-10C90D3	N	254931	93	4302	877	269	30	1687.515445355802	203.85867038586704	62.52905625290563	6.973500697350071	273.36122733612274	344.01465494584806	105.51874821030003	11.7678901349777	461.3012932911258
SHEF-10C90D3	N*	254931	95	4233	0	0	12	1660.4492980453533	0	0	2.834868887313962	2.834868887313962	0	0	4.7071560539910795	4.7071560539910795
SHEF-10C90D3	ORF10	254931	97|98	3870	0	0	6	1518.057827412123	0	0	3.045458153817287	3.045458153817287	0	0	2.3535780269955398	2.3535780269955398
SHEF-10C90E2	ORF1a	155206	1|2	908	818	166	11	585.0289292939706	16020.774704280779	3254.901960784314	215.68627450980392	19491.362939574898	527.041480355141	106.9546280427303	7.0873548703014055	641.0834632681726
SHEF-10C90E2	S	155206	71	276	9	0	2	177.82817674574437	32.60869565217391	0	7.246376811594202	39.85507246376811	5.798744893882969	0	1.2886099764184373	7.0873548703014055
SHEF-10C90E2	ORF3a	155206	84	809	0	0	4	521.2427354612579	0	0	4.944375772558714	4.944375772558714	0	0	2.5772199528368747	2.5772199528368747
SHEF-10C90E2	E	155206	86|87	2010	3	4	19	1295.0530263005296	3.420752565564424	4.303365098662394	21.407127926484513	29.13124559071133	1.9329149646276562	2.5772199528368747	12.241794775975157	16.75192969343969
SHEF-10C90E2	M	155206	87	877	547	118	20	565.0554746594848	623.7172177879133	134.54960091220067	22.80501710376283	781.0718358038769	352.43482855044266	76.0279886086878	12.886099764184374	441.34891692331485
SHEF-10C90E2	ORF6	155206	89	995	32	9	6	641.0834632681726	32.1608040201005	9.045226130653266	6.030150753768845	47.236180904522605	20.617759622694997	5.798744893882969	3.8658299292553124	30.28233444583328
SHEF-10C90E2	ORF7a	155206		0	0	0	0	0	0	0	0	0	0	0	0	0
SHEF-10C90E2	ORF8	155206	92	584	0	0	1	376.2741131141837	0	0	1.7123287671232879	1.7123287671232879	0	0	0.6443049882092187	0.6443049882092187
SHEF-10C90E2	N	155206	93	2085	286	62	7	1343.375900416221	137.17026378896884	29.73621103117506	3.357314148681055	170.26378896882494	184.27122662783654	39.94690926897156	4.510134917464531	228.72827081427263
SHEF-10C90E2	N*	155206	95	900	0	0	2	579.8744893882969	0	0	2.2222222222222223	2.2222222222222223	0	0	1.2886099764184373	1.2886099764184373
SHEF-10C90E2	ORF10	155206	97|98	1794	0	0	12	1155.8831488473384	0	0	14.36752224153799	14.36752224153799	0	0	7.731659858510625	7.731659858510625
SHEF-10C910D	ORF1a	152511	1|2|5	1971	894	192	12	1292.3657965654936	15634.790370829129	3368.4210526315787	210.52631578947367	19213.73773925018	586.1872258394477	125.89255856954581	7.868284910596613	719.9480693195901
SHEF-10C910D	S	152511	71	305	4	2	1	199.98557481099724	13.114754098360656	6.557377049180328	3.278688524590164	22.950819672131146	2.6227616368655378	1.3113808184327689	0.6556904092163844	4.589832864514691
SHEF-10C910D	ORF3a	152511	84	506	0	0	4	331.7793470634905	0	0	7.905138339920948	7.905138339920948	0	0	2.6227616368655378	2.6227616368655378
SHEF-10C910D	E	152511	87	800	4	0	19	524.5523273731076	5.0	0	23.75	28.75	2.6227616368655378	0	12.458117775111305	15.080879411976841
SHEF-10C910D	M	152511	87	800	451	109	17	524.5523273731076	563.75	136.25	21.25	721.25	295.71637455658936	71.4702546045859	11.146736956678534	378.33336611785376
SHEF-10C910D	ORF6	152511	89	1406	31	11	1	921.9007153582364	22.04836415362731	7.823613086770982	0.7112375533428166	30.58321479374111	20.326402685707915	7.212594501380228	0.6556904092163844	28.194687596304526
SHEF-10C910D	ORF7a	152511	91	128	1	0	0	83.92837237969721	7.8125	0	0	7.8125	0.6556904092163844	0	0	0.6556904092163844
SHEF-10C910D	ORF8	152511	92	491	0	0	2	321.94399092524475	0	0	4.0733197556008145	4.0733197556008145	0	0	1.3113808184327689	1.3113808184327689
SHEF-10C910D	N	152511	93	2195	385	108	16	1439.2404482299637	175.3986332574032	49.202733485193626	7.289293849658315	231.89066059225513	252.440807548308	70.81456419536951	10.491046547462151	333.74641829113966
SHEF-10C910D	N*	152511	95	1337	0	0	3	876.6580771223059	0	0	2.2438294689603593	2.2438294689603593	0	0	1.9670712276491533	1.9670712276491533
SHEF-10C910D	ORF10	152511	97|98	2021	0	0	6	1325.150317026313	0	0	11.11416697225278	11.11416697225278	0	0	3.9341424552983066	3.9341424552983066
SHEF-10C912B	ORF1a	127802	1	64	1361	277	21	50.07746357646985	21265.625	4328.125	328.125	25921.875	1064.9285613683667	216.74152204190858	16.431667736029173	1298.1017511463044
SHEF-10C912B	S	127802	71	108	31	8	1	84.50571978529288	287.03703703703707	74.07407407407408	9.25925925925926	370.3703703703704	24.256271419852585	6.259682947058732	0.7824603683823415	31.298414735293658
SHEF-10C912B	ORF3a	127802	84	1353	1	0	1	1058.668878421308	0.7390983000739099	0	0.7390983000739099	1.4781966001478197	0.7824603683823415	0	0.7824603683823415	1.564920736764683
SHEF-10C912B	E	127802	86|87	2186	8	2	17	1710.4583652837985	12.036783781319674	3.257328990228013	24.709699878160976	40.003812649708664	6.259682947058732	1.564920736764683	13.301826262499805	21.12642994632322
SHEF-10C912B	M	127802	87	614	281	65	3	480.43066618675766	457.6547231270358	105.86319218241043	4.88599348534202	568.4039087947883	219.87136351543796	50.8599239448522	2.3473811051470244	273.07866856543717
SHEF-10C912B	ORF6	127802	89	2194	83	18	4	1716.7180482308572	37.83044667274385	8.204193254329992	1.8231540565177757	47.85779398359161	64.94421057573435	14.084286630882147	3.129841473529366	82.15833868014586
SHEF-10C912B	ORF7a	127802	90|91	1782	0	2	2	1394.3443764573324	0	17.247386759581882	1.1614401858304297	18.40882694541231	0	1.564920736764683	1.564920736764683	3.129841473529366
SHEF-10C912B	ORF8	127802		0	0	0	0	0	0	0	0	0	0	0	0	0
SHEF-10C912B	N	127802	93	3048	591	155	18	2384.939202829377	193.89763779527559	50.85301837270341	5.905511811023622	250.65616797900262	462.4340777139638	121.28135709926293	14.084286630882147	597.7997214441089
SHEF-10C912B	N*	127802		0	0	0	0	0	0	0	0	0	0	0	0	0
SHEF-10C912B	ORF10	127802	97|98	1980	0	0	7	1549.2715293970361	0	0	6.651126779124934	6.651126779124934	0	0	5.47722257867639	5.47722257867639
SHEF-10C9176	ORF1a	102559	1|2	716	544	127	5	698.1347322029271	31827.821257258263	7470.588235294117	294.11764705882354	39592.52713961121	530.4263887128385	123.83116060023985	4.87524254331653	659.1327918563949
SHEF-10C9176	S	102559	71	183	5	1	3	178.433877085385	27.3224043715847	5.46448087431694	16.39344262295082	49.18032786885246	4.87524254331653	0.975048508663306	2.925145525989918	8.775436577969753
SHEF-10C9176	ORF3a	102559	84	609	0	1	1	593.8045417759533	0	1.6420361247947455	1.6420361247947455	3.284072249589491	0	0.975048508663306	0.975048508663306	1.950097017326612
SHEF-10C9176	E	102559	87	534	4	0	12	520.6759036262054	7.49063670411985	0	22.47191011235955	29.9625468164794	3.900194034653224	0	11.700582103959672	15.600776138612895
SHEF-10C9176	M	102559	87	534	189	53	9	520.6759036262054	353.9325842696629	99.25093632958801	16.85393258426966	470.0374531835206	184.28416813736484	51.67757095915522	8.775436577969755	244.7371756744898
SHEF-10C9176	ORF6	102559	89	521	12	2	0	508.00027301358244	23.032629558541267	3.838771593090211	0	26.871401151631478	11.700582103959672	1.950097017326612	0	13.650679121286284
SHEF-10C9176	ORF7a	102559	90	906	0	0	1	883.3939488489552	0	0	1.1037527593818983	1.1037527593818983	0	0	0.975048508663306	0.975048508663306
SHEF-10C9176	ORF8	102559	92	366	0	0	1	356.86775417077	0	0	2.73224043715847	2.73224043715847	0	0	0.975048508663306	0.975048508663306
SHEF-10C9176	N	102559	93	1476	159	47	7	1439.1715987870396	107.72357723577235	31.842818428184284	4.742547425474255	144.30894308943087	155.03271287746566	45.82727990717538	6.825339560643142	207.68533234528417
SHEF-10C9176	N*	102559	95	592	1	0	0	577.2287171286772	1.6891891891891893	0	0	1.6891891891891893	0.975048508663306	0	0	0.975048508663306
SHEF-10C9176	ORF10	102559	97|98	251	0	0	2	244.73717567448983	0	0	24.255894858909933	24.255894858909933	0	0	1.950097017326612	1.950097017326612
SHEF-10C9185	ORF1a	418279	1|2	3792	2929	671	42	906.5719292625257	19391.00312664267	4443.7086092715235	278.1456953642384	24112.85743127843	700.2503113950258	160.41924170230877	10.04114478613557	870.7106978834702
SHEF-10C9185	S	418279	71	1482	602	189	24	354.3089660250694	406.2078272604588	127.53036437246963	16.194331983805668	549.9325236167341	143.92307526794318	45.18515153761007	5.737797020648897	194.84602382620213
SHEF-10C9185	ORF3a	418279	84	2443	4	0	3	584.0599217268857	1.637331150225133	0	1.2279983626688498	2.865329512893983	0.9562995034414828	0	0.7172246275811122	1.673524131022595
SHEF-10C9185	E	418279	87	3811	29	11	79	911.1143519038728	7.609551298871687	2.886381527158226	20.72946733140908	31.22540015743899	6.9331713999507505	2.6298236344640777	18.886915192969287	28.449910227384116
SHEF-10C9185	M	418279	87	3811	1188	303	47	911.1143519038728	311.72920493308845	79.50669115717659	12.332721070585148	403.5686171608502	284.0209525221204	72.43968738569232	11.236519165437423	367.69715907325013
SHEF-10C9185	ORF6	418279	89|90	12480	156	46	26	2983.6544507374265	17.252530474161894	5.0311713879470625	2.843705567100514	25.12740742920947	37.29568063421783	10.997444289577054	6.215946772369639	54.509071696164526
SHEF-10C9185	ORF7a	418279	90	3337	0	0	1	797.792860746057	0	0	0.2996703626011387	0.2996703626011387	0	0	0.2390748758603707	0.2390748758603707
SHEF-10C9185	ORF8	418279	92	1680	0	0	2	401.6457914454228	0	0	1.1904761904761905	1.1904761904761905	0	0	0.4781497517207414	0.4781497517207414
SHEF-10C9185	N	418279	93	7203	2179	539	57	1722.0563308222504	302.51284187144245	74.82993197278911	7.913369429404415	385.256143273636	520.9441544997478	128.86135808873982	13.627267924041131	663.4327805125288
SHEF-10C9185	N*	418279	95|96	9345	12	1	5	2234.1547149151647	2.5977834935173836	0.21696680407897592	1.0848340203948796	3.8995843179912395	2.8688985103244486	0.2390748758603707	1.1953743793018536	4.303347765486674
SHEF-10C9185	ORF10	418279	97|98	8597	0	0	21	2055.3267077716073	0	0	9.01077755215742	9.01077755215742	0	0	5.020572393067785	5.020572393067785
SHEF-10C91B2	ORF1a	54336	1	9	177	32	4	16.563604240282686	19666.666666666668	3555.5555555555557	444.44444444444446	23666.666666666668	325.75088339222617	58.892815076560666	7.361601884570083	392.0053003533569
SHEF-10C91B2	S	54336	71	271	37	14	2	498.7485276796231	136.53136531365314	51.660516605166045	7.380073800738007	195.5719557195572	68.09481743227327	25.76560659599529	3.6808009422850416	97.54122497055361
SHEF-10C91B2	ORF3a	54336		0	0	0	0	0	0	0	0	0	0	0	0	0
SHEF-10C91B2	E	54336	87	342	5	0	3	629.4169611307422	14.61988304093567	0	8.771929824561402	23.391812865497073	9.202002355712604	0	5.521201413427562	14.723203769140166
SHEF-10C91B2	M	54336	87	342	174	46	6	629.4169611307422	508.77192982456137	134.50292397660817	17.543859649122805	660.8187134502924	320.2296819787986	84.65842167255596	11.042402826855124	415.93050647820974
SHEF-10C91B2	ORF6	54336	89	1038	19	2	3	1910.3356890459365	18.304431599229286	1.9267822736030829	2.8901734104046244	23.121387283236995	34.967608951707895	3.6808009422850416	5.521201413427562	44.169611307420496
SHEF-10C91B2	ORF7a	54336	91	177	1	0	1	325.75088339222617	5.649717514124294	0	5.649717514124294	11.299435028248588	1.8404004711425208	0	1.8404004711425208	3.6808009422850416
SHEF-10C91B2	ORF8	54336		0	0	0	0	0	0	0	0	0	0	0	0	0
SHEF-10C91B2	N	54336	93	764	279	56	9	1406.0659599528858	365.18324607329845	73.29842931937172	11.780104712041885	450.26178010471205	513.4717314487633	103.06242638398116	16.563604240282686	633.0977620730271
SHEF-10C91B2	N*	54336	95	824	2	0	2	1516.4899882214372	2.4271844660194177	0	2.4271844660194177	4.8543689320388355	3.6808009422850416	0	3.6808009422850416	7.361601884570083
SHEF-10C91B2	ORF10	54336		0	0	0	0	0	0	0	0	0	0	0	0	0
SHEF-10C9219	ORF1a	17305	1	4	81	15	0	23.114706732158336	20250.0	3750.0	0	24000.0	468.07281132620625	86.68015024559375	0	554.7529615718
SHEF-10C9219	S	17305	71	45	20	4	1	260.0404507367813	444.44444444444446	88.88888888888889	22.22222222222222	555.5555555555555	115.57353366079167	23.114706732158336	5.778676683039584	144.46691707598958
SHEF-10C9219	ORF3a	17305	84|85	223	1	0	1	1288.644900317827	12.345679012345679	0	7.042253521126761	19.38793253347244	5.778676683039584	0	5.778676683039584	11.557353366079168
SHEF-10C9219	E	17305	87	151	4	0	8	872.5801791389771	26.490066225165563	0	52.980132450331126	79.47019867549669	23.114706732158336	0	46.22941346431667	69.344120196475
SHEF-10C9219	M	17305	87	151	148	37	5	872.5801791389771	980.1324503311258	245.03311258278146	33.11258278145696	1258.2781456953642	855.2441490898584	213.8110372724646	28.893383415197917	1097.9485697775208
SHEF-10C9219	ORF6	17305	89	140	19	7	5	809.0147356255417	135.7142857142857	49.99999999999999	35.71428571428571	221.4285714285714	109.79485697775209	40.45073678127709	28.893383415197917	179.1389771742271
SHEF-10C9219	ORF7a	17305	90	169	1	0	1	976.5963594336896	5.9171597633136095	0	5.9171597633136095	11.834319526627219	5.778676683039584	0	5.778676683039584	11.557353366079168
SHEF-10C9219	ORF8	17305		0	0	0	0	0	0	0	0	0	0	0	0	0
SHEF-10C9219	N	17305	93	277	137	39	5	1600.6934412019646	494.58483754512633	140.79422382671478	18.050541516245485	653.4296028880866	791.678705576423	225.36839063854376	28.893383415197917	1045.9404796301646
SHEF-10C9219	N*	17305	95	213	2	0	0	1230.8581334874314	9.389671361502348	0	0	9.389671361502348	11.557353366079168	0	0	11.557353366079168
SHEF-10C9219	ORF10	17305	97|98	252	0	0	4	1456.2265241259752	0	0	58.6734693877551	58.6734693877551	0	0	23.114706732158336	23.114706732158336
SHEF-10C9228	ORF1a	258874	1|2|3	5472	1728	328	19	2113.769633103363	24310.638962237328	4606.111129785876	267.60563380281695	29184.355725826023	667.5061999273778	126.70256572695597	7.33947789272001	801.5482435470537
SHEF-10C9228	S	258874	71	620	10	1	1	239.49875228875823	16.129032258064516	1.6129032258064517	1.6129032258064517	19.35483870967742	3.8628831014315845	0.38628831014315845	0.38628831014315845	4.635459721717901
SHEF-10C9228	ORF3a	258874	84	1307	2	0	11	504.8788213571081	1.5302218821729152	0	8.416220351951033	9.946442234123948	0.7725766202863169	0	4.249171411574743	5.02174803186106
SHEF-10C9228	E	258874	86|87	3736	7	1	44	1443.17312669484	5.043227665706052	0.7204610951008646	31.405721467531386	37.1694102283383	2.704018171002109	0.38628831014315845	16.99668564629897	20.08699212744424
SHEF-10C9228	M	258874	87	1388	424	114	19	536.1681744787039	305.4755043227666	82.13256484149856	13.688760806916427	401.2968299711816	163.7862435006992	44.036867356320066	7.33947789272001	215.16258874973926
SHEF-10C9228	ORF6	258874	89	3455	38	17	10	1334.6261115446125	10.998552821997105	4.92040520984081	2.894356005788712	18.813314037626625	14.67895578544002	6.566901272433694	3.8628831014315845	25.1087401593053
SHEF-10C9228	ORF7a	258874	90|91	1894	1	0	2	731.6300594111422	4.8543689320388355	0	5.446785993650209	10.301154925689044	0.38628831014315845	0	0.7725766202863169	1.1588649304294754
SHEF-10C9228	ORF8	258874	92	1065	0	0	2	411.39705030246375	0	0	1.8779342723004695	1.8779342723004695	0	0	0.7725766202863169	0.7725766202863169
SHEF-10C9228	N	258874	93	3293	280	68	11	1272.0474053014207	85.02884907379288	20.64986334649256	3.340419070756149	109.0191314910416	108.16072684008437	26.267605089734776	4.249171411574743	138.67750334139387
SHEF-10C9228	N*	258874	95	2039	0	0	6	787.6418643819001	0	0	2.9426189308484547	2.9426189308484547	0	0	2.3177298608589507	2.3177298608589507
SHEF-10C9228	ORF10	258874	97|98	3610	0	0	6	1394.500799616802	0	0	5.622150963318969	5.622150963318969	0	0	2.3177298608589507	2.3177298608589507
SHEF-10C9237	ORF1a	18121	1	15	131	19	4	82.776888692677	8733.333333333334	1266.6666666666667	266.6666666666667	10266.666666666666	722.9181612493792	104.85072567739087	22.073836984713868	849.842723911484
SHEF-10C9237	S	18121	71	39	10	3	1	215.2199106009602	256.4102564102564	76.92307692307692	25.641025641025642	358.97435897435895	55.18459246178467	16.5553777385354	5.518459246178467	77.25842944649854
SHEF-10C9237	ORF3a	18121	84	145	0	0	1	800.1765906958776	0	0	6.8965517241379315	6.8965517241379315	0	0	5.518459246178467	5.518459246178467
SHEF-10C9237	E	18121	86|87	282	4	1	1	1556.2055074223276	32.265446224256294	10.869565217391305	5.2631578947368425	48.39816933638444	22.073836984713868	5.518459246178467	5.518459246178467	33.1107554770708
SHEF-10C9237	M	18121	87	190	78	21	2	1048.5072567739087	410.5263157894737	110.52631578947368	10.526315789473685	531.578947368421	430.4398212019204	115.8876441697478	11.036918492356934	557.3643838640251
SHEF-10C9237	ORF6	18121	89	171	21	6	3	943.6565310965178	122.80701754385964	35.08771929824561	17.543859649122805	175.43859649122805	115.8876441697478	33.1107554770708	16.5553777385354	165.553777385354
SHEF-10C9237	ORF7a	18121	90	214	1	0	0	1180.9502786821918	4.672897196261682	0	0	4.672897196261682	5.518459246178467	0	0	5.518459246178467
SHEF-10C9237	ORF8	18121	92	112	0	0	2	618.0674355719883	0	0	17.857142857142858	17.857142857142858	0	0	11.036918492356934	11.036918492356934
SHEF-10C9237	N	18121	93	310	156	41	2	1710.7223663153247	503.2258064516129	132.25806451612902	6.451612903225807	641.9354838709678	860.8796424038408	226.25682909331712	11.036918492356934	1098.1733899895148
SHEF-10C9237	N*	18121	95	246	1	0	1	1357.540974559903	4.065040650406504	0	4.065040650406504	8.130081300813009	5.518459246178467	0	5.518459246178467	11.036918492356934
SHEF-10C9237	ORF10	18121	97|98	379	0	1	1	2091.4960543016387	0	3.1847133757961785	15.384615384615383	18.56932876041156	0	5.518459246178467	5.518459246178467	11.036918492356934
SHEF-10C9246	ORF1a	59633	1	22	380	74	7	36.892324719534486	17272.727272727272	3363.636363636364	318.1818181818182	20954.545454545456	637.2310633374138	124.0923649657069	11.738466956215518	773.0618952593363
SHEF-10C9246	S	59633	71	170	42	7	2	285.0770546509483	247.05882352941174	41.17647058823529	11.76470588235294	299.99999999999994	70.43080173729311	11.738466956215518	3.3538477017758623	85.52311639528449
SHEF-10C9246	ORF3a	59633	84	572	0	0	2	959.2004427078966	0	0	3.4965034965034967	3.4965034965034967	0	0	3.3538477017758623	3.3538477017758623
SHEF-10C9246	E	59633	87	470	3	1	13	788.1542099173276	6.382978723404256	2.127659574468085	27.659574468085108	36.170212765957444	5.0307715526637935	1.6769238508879312	21.800010061543105	28.50770546509483
SHEF-10C9246	M	59633	87	470	268	47	10	788.1542099173276	570.2127659574469	100.0	21.27659574468085	691.4893617021278	449.41559203796555	78.81542099173276	16.76923850887931	545.0002515385776
SHEF-10C9246	ORF6	59633	89	314	40	12	4	526.5540891788104	127.38853503184713	38.21656050955414	12.738853503184714	178.343949044586	67.07695403551725	20.123086210655174	6.707695403551725	93.90773564972415
SHEF-10C9246	ORF7a	59633	90|91	838	2	0	3	1405.2621870440864	28.98550724637681	0	17.093533857258624	46.07904110363543	3.3538477017758623	0	5.0307715526637935	8.384619254439656
SHEF-10C9246	ORF8	59633		0	0	0	0	0	0	0	0	0	0	0	0	0
SHEF-10C9246	N	59633	93	1097	672	181	12	1839.5854644240603	612.5797629899727	164.99544211485872	10.938924339106654	788.514129443938	1126.8928277966897	303.52321701071554	20.123086210655174	1450.5391310180605
SHEF-10C9246	N*	59633	95	915	8	4	0	1534.385323562457	8.743169398907103	4.371584699453551	0	13.114754098360654	13.41539080710345	6.707695403551725	0	20.123086210655174
SHEF-10C9246	ORF10	59633	97|98	1037	0	0	3	1738.9700333707847	0	0	6.068134763786938	6.068134763786938	0	0	5.0307715526637935	5.0307715526637935
SHEF-10C9255	ORF1a	198771	1|2|3	4870	1284	302	23	2450.0555916104463	14405.501915872112	3393.2584269662925	258.42696629213486	18057.18730913054	645.9694824697767	151.93363216968268	11.571104436763914	809.4742190762233
SHEF-10C9255	S	198771	71	956	114	46	13	480.9554713715783	119.2468619246862	48.11715481171548	13.598326359832637	180.96234309623432	57.352430686568965	23.142208873527828	6.540189464257864	87.03482902435466
SHEF-10C9255	ORF3a	198771	84	917	1	5	5	461.33490297880473	1.0905125408942202	5.452562704471101	5.452562704471101	11.995637949836423	0.503091497250605	2.5154574862530246	2.5154574862530246	5.534006469756655
SHEF-10C9255	E	198771	86|87	2835	8	2	20	1426.2643947054648	5.956813104988831	1.4892032762472078	14.668951708691079	22.114968089927117	4.02473197800484	1.00618299450121	10.0618299450121	15.09274491751815
SHEF-10C9255	M	198771	87	1343	1468	336	48	675.6518808075624	1093.0752047654505	250.1861504095309	35.740878629932986	1379.0022338049143	738.5383179638881	169.03874307620327	24.148391868029037	931.7254529081205
SHEF-10C9255	ORF6	198771	89	3721	139	46	16	1872.003461269501	37.35554958344531	12.362268207471109	4.29991937651169	54.01773716742811	69.92971811783408	23.142208873527828	8.04946395600968	101.1213909473716
SHEF-10C9255	ORF7a	198771	90	1136	0	0	2	571.5119408766872	0	0	1.7605633802816902	1.7605633802816902	0	0	1.00618299450121	1.00618299450121
SHEF-10C9255	ORF8	198771	92	1002	0	0	3	504.0976802451062	0	0	2.9940119760479043	2.9940119760479043	0	0	1.5092744917518148	1.5092744917518148
SHEF-10C9255	N	198771	92|93	4662	838	234	45	2345.4125601823202	229.6865285821799	63.9344262295082	12.295081967213115	305.9160367789012	421.59067469600694	117.72341035664155	22.639117376277223	561.9532024289257
SHEF-10C9255	N*	198771	95	2968	0	0	6	1493.1755638397956	0	0	2.0215633423180592	2.0215633423180592	0	0	3.0185489835036297	3.0185489835036297
SHEF-10C9255	ORF10	198771	97|98	2751	0	0	10	1384.0047089364143	0	0	7.938247739758332	7.938247739758332	0	0	5.03091497250605	5.03091497250605
SHEF-10C9282	ORF1a	114063	1|2|3	2530	975	212	20	2218.0724687234247	17359.69742225128	3785.714285714286	357.1428571428571	21502.554565108425	854.7907735198969	185.86219896022374	17.534169713228653	1058.1871421933495
SHEF-10C9282	S	114063	71	246	4	1	0	215.67028747271243	16.260162601626018	4.065040650406504	0	20.325203252032523	3.5068339426457307	0.8767084856614327	0	4.383542428307163
SHEF-10C9282	ORF3a	114063	84	550	0	0	8	482.189667113788	0	0	14.545454545454545	14.545454545454545	0	0	7.013667885291461	7.013667885291461
SHEF-10C9282	E	114063	86|87	1408	2	2	28	1234.4055478112973	3.189792663476874	2.560819462227913	36.48044567243974	42.23105779814453	1.7534169713228653	1.7534169713228653	24.54783759852012	28.05467154116585
SHEF-10C9282	M	114063	87	781	129	44	11	684.7093273015789	165.17285531370038	56.33802816901408	14.08450704225352	235.59539052496797	113.09539465032482	38.57517336910304	9.64379334227576	161.31436136170362
SHEF-10C9282	ORF6	114063	89	1012	12	7	1	887.2289874893698	11.857707509881422	6.91699604743083	0.9881422924901185	19.762845849802368	10.520501827937192	6.136959399630029	0.8767084856614327	17.534169713228653
SHEF-10C9282	ORF7a	114063	90|91	926	0	0	4	811.8320577224866	0	0	16.520581891606625	16.520581891606625	0	0	3.5068339426457307	3.5068339426457307
SHEF-10C9282	ORF8	114063	92	353	0	0	5	309.47809543848575	0	0	14.164305949008499	14.164305949008499	0	0	4.383542428307163	4.383542428307163
SHEF-10C9282	N	114063	93	1576	280	76	6	1381.692573402418	177.66497461928932	48.223350253807105	3.807106598984771	229.6954314720812	245.47837598520115	66.62984491026889	5.260250913968596	317.36847180943863
SHEF-10C9282	N*	114063	95	1002	0	0	3	878.4619026327556	0	0	2.9940119760479043	2.9940119760479043	0	0	2.630125456984298	2.630125456984298
SHEF-10C9282	ORF10	114063	97	1108	0	0	2	971.3930021128674	0	0	1.8050541516245486	1.8050541516245486	0	0	1.7534169713228653	1.7534169713228653
SHEF-10C9291	ORF1a	88343	1|3	1082	351	75	5	1224.771628765154	11322.58064516129	2388.0482489794663	161.29032258064515	13871.919216721402	397.3150108101377	84.89636983122601	5.6597579887484	487.87113863011217
SHEF-10C9291	S	88343	71	151	10	2	2	170.9246912602017	66.22516556291392	13.245033112582782	13.245033112582782	92.71523178807948	11.3195159774968	2.2639031954993603	2.2639031954993603	15.84732236849552
SHEF-10C9291	ORF3a	88343	84	385	0	0	4	435.80136513362686	0	0	10.38961038961039	10.38961038961039	0	0	4.5278063909987205	4.5278063909987205
SHEF-10C9291	E	88343	87	498	2	0	22	563.7118956793407	4.016064257028113	0	44.17670682730924	48.19277108433735	2.2639031954993603	0	24.902935150492965	27.166838345992325
SHEF-10C9291	M	88343	87	498	276	72	10	563.7118956793407	554.2168674698795	144.57831325301206	20.080321285140563	718.8755020080322	312.4186409789117	81.50051503797697	11.3195159774968	405.23867199438547
SHEF-10C9291	ORF6	88343	89	1074	20	2	3	1215.7160159831565	18.621973929236496	1.8621973929236497	2.793296089385475	23.277467411545622	22.6390319549936	2.2639031954993603	3.3958547932490406	28.298789943742
SHEF-10C9291	ORF7a	88343		0	0	0	0	0	0	0	0	0	0	0	0	0
SHEF-10C9291	ORF8	88343	92	219	1	0	1	247.89739990717996	4.566210045662101	0	4.566210045662101	9.132420091324201	1.1319515977496801	0	1.1319515977496801	2.2639031954993603
SHEF-10C9291	N	88343	93	1090	263	63	4	1233.8272415471513	241.28440366972475	57.798165137614674	3.6697247706422016	302.7522935779816	297.70327020816586	71.31295065822985	4.5278063909987205	373.5440272573944
SHEF-10C9291	N*	88343	95	821	2	0	3	929.3322617524874	2.43605359317905	0	3.654080389768575	6.090133982947625	2.2639031954993603	0	3.3958547932490406	5.659757988748401
SHEF-10C9291	ORF10	88343	97	853	0	0	1	965.5547128804772	0	0	1.1723329425556859	1.1723329425556859	0	0	1.1319515977496801	1.1319515977496801
SHEF-10C92A0	ORF1a	365846	1	153	1802	383	30	41.82087545032609	11777.777777777777	2503.267973856209	196.07843137254903	14477.124183006536	492.5569775260629	104.68885815343069	8.200171656926685	605.4460073364203
SHEF-10C92A0	S	365846	71	1298	137	33	14	354.7940936896946	105.54699537750385	25.423728813559322	10.785824345146379	141.75654853620955	37.447450566631865	9.020188822619353	3.826746773232453	50.29438616248367
SHEF-10C92A0	ORF3a	365846	84|85	6517	4	1	10	1781.3506229397071	1.7027368828169378	0.22271714922048996	4.93339911198816	6.858853144025588	1.093356220923558	0.2733390552308895	2.733390552308895	4.100085828463342
SHEF-10C92A0	E	365846	86|87	5652	35	20	70	1544.9123401649874	11.784511784511784	6.7340067340067336	23.785958014145933	42.30447653266445	9.566866933081133	5.46678110461779	19.133733866162267	34.16738190386119
SHEF-10C92A0	M	365846	87	2970	1061	252	30	811.8169940357418	357.2390572390572	84.84848484848484	10.1010101010101	452.18855218855214	290.0127375999738	68.88144191818415	8.200171656926685	367.09435117508457
SHEF-10C92A0	ORF6	365846	89	5001	118	30	25	1366.9686152096785	23.595280943811236	5.9988002399520095	4.999000199960007	34.59308138372325	32.25400851724496	8.200171656926685	6.833476380772238	47.28765655494389
SHEF-10C92A0	ORF7a	365846	90|91	3894	6	0	5	1064.3822810690838	5.617977528089887	0	1.7692852087756545	7.387262736865542	1.6400343313853372	0	1.3666952761544475	3.0067296075397847
SHEF-10C92A0	ORF8	365846	92	1723	0	0	3	470.9631921628226	0	0	1.7411491584445733	1.7411491584445733	0	0	0.8200171656926686	0.8200171656926686
SHEF-10C92A0	N	365846	93|94	7437	2673	636	74	2032.8225537521255	470.2504089750464	111.79469150993144	13.403863009147283	595.4489634941251	730.6352946321676	173.84363912684574	20.227090087085823	924.7060238460992
SHEF-10C92A0	N*	365846	95	6021	20	5	4	1645.7744515451857	3.321707357581797	0.8304268393954493	0.6643414715163595	4.816475668493606	5.46678110461779	1.3666952761544475	1.093356220923558	7.926832601695796
SHEF-10C92A0	ORF10	365846	97|98	4167	0	0	12	1139.0038431471166	0	0	6.312971028766954	6.312971028766954	0	0	3.280068662770674	3.280068662770674
SHEF-10C92BF	ORF1a	188831	1|2	1445	1944	465	45	765.2345218740568	32352.16606498195	7750.0	750.0	40852.16606498195	1029.491979600807	246.25193956500786	23.830832861129792	1299.5747520269447
SHEF-10C92BF	S	188831	71	222	23	5	0	117.56544211490699	103.6036036036036	22.52252252252252	0	126.12612612612612	12.180203462355228	2.6478703179033105	0	14.828073780258539
SHEF-10C92BF	ORF3a	188831	84|85	1416	8	1	2	749.8768740302176	429.99796209496634	71.42857142857143	1.4265335235378032	502.85306704707557	4.2365925086452965	0.5295740635806621	1.0591481271613241	5.825314699387283
SHEF-10C92BF	E	188831	87	1314	22	8	31	695.86031954499	16.7427701674277	6.0882800608828	23.59208523592085	46.42313546423135	11.650629398774566	4.2365925086452965	16.416795971000525	32.30401787842039
SHEF-10C92BF	M	188831	87	1314	79	18	3	695.86031954499	60.12176560121765	13.698630136986301	2.2831050228310503	76.10350076103501	41.83635102287231	9.532333144451918	1.5887221907419862	52.95740635806621
SHEF-10C92BF	ORF6	188831	89	597	3	3	0	316.1557159576553	5.025125628140704	5.025125628140704	0	10.050251256281408	1.5887221907419862	1.5887221907419862	0	3.1774443814839723
SHEF-10C92BF	ORF7a	188831		0	0	0	0	0	0	0	0	0	0	0	0	0
SHEF-10C92BF	ORF8	188831	92	550	0	0	1	291.26573496936413	0	0	1.8181818181818181	1.8181818181818181	0	0	0.5295740635806621	0.5295740635806621
SHEF-10C92BF	N	188831	93	4347	494	171	23	2302.0584543851382	113.64159190246146	39.33747412008281	5.29100529100529	158.27007131354955	261.60958740884706	90.55716487229321	12.180203462355228	364.34695574349547
SHEF-10C92BF	N*	188831		0	0	0	0	0	0	0	0	0	0	0	0	0
SHEF-10C92BF	ORF10	188831	98	345	0	0	4	182.70305193532843	0	0	11.594202898550726	11.594202898550726	0	0	2.1182962543226482	2.1182962543226482
SHEF-10C92CE	ORF1a	269234	1	116	2505	539	44	43.08519726334712	21594.827586206895	4646.551724137931	379.31034482758616	26620.689655172413	930.4174064196943	200.19759762882845	16.34266103092477	1146.9576650794475
SHEF-10C92CE	S	269234	71	1665	139	45	12	618.4211503747669	83.48348348348348	27.027027027027028	7.207207207207207	117.71771771771772	51.627951893148705	16.71408514526397	4.457089372070392	72.79912641048307
SHEF-10C92CE	ORF3a	269234	84	2079	0	1	3	772.1907337111954	0	0.481000481000481	1.4430014430014428	1.924001924001924	0	0.3714241143391993	1.114272343017598	1.4856964573567972
SHEF-10C92CE	E	269234	86|87	4025	4	4	45	1494.9820602152772	2.1197668256491786	2.0575519667579316	23.536302494097022	27.713621286504132	1.4856964573567972	1.4856964573567972	16.71408514526397	19.685478059977562
SHEF-10C92CE	M	269234	87	1887	856	204	26	700.8773037580692	453.6301006889242	108.10810810810811	13.778484366719661	575.5166931637519	317.93904187435464	75.77051932519666	9.657026972819184	403.36658817237054
SHEF-10C92CE	ORF6	269234	89|90	6918	93	26	15	2569.512022998581	19.914346895074946	5.798158915467091	3.2119914346895078	28.924497245231546	34.54244263354554	9.657026972819182	5.57136171508799	49.77083132145271
SHEF-10C92CE	ORF7a	269234	90	2248	0	0	7	834.9614090345201	0	0	3.1138790035587185	3.1138790035587185	0	0	2.5999688003743953	2.5999688003743953
SHEF-10C92CE	ORF8	269234	92	1326	0	0	3	492.5083756137783	0	0	2.262443438914027	2.262443438914027	0	0	1.114272343017598	1.114272343017598
SHEF-10C92CE	N	269234	93	4700	707	198	27	1745.6933373942368	150.4255319148936	42.12765957446808	5.74468085106383	198.29787234042553	262.5968488378139	73.54197463916147	10.028451087158382	346.1672745641338
SHEF-10C92CE	N*	269234	95	3699	5	0	6	1373.8977989406983	1.3517166801838336	0	1.6220600162206003	2.9737766964044337	1.8571205716959966	0	2.228544686035196	4.0856652577311925
SHEF-10C92CE	ORF10	269234	97|98	2389	0	0	17	887.3322091563472	0	0	18.42157767414021	18.42157767414021	0	0	6.3142099437663886	6.3142099437663886
SHEF-10C92DD	ORF1a	398588	1	146	2889	638	40	36.62930143406224	19787.671232876713	4369.86301369863	273.972602739726	24431.50684931507	724.8085742671631	160.06502955432677	10.035425050428012	894.9090288719178
SHEF-10C92DD	S	398588	71	1531	184	50	7	384.10589380513215	120.18288700195951	32.65839320705422	4.57217504898759	157.41345525800133	46.16295523196885	12.544281313035015	1.756199383824902	60.463435928828765
SHEF-10C92DD	ORF3a	398588	84|85	6584	5	0	11	1651.8309633004505	1.3448090371167294	0	3.838101884159107	5.182910921275836	1.2544281313035015	0	2.759741888867703	4.014170020171204
SHEF-10C92DD	E	398588	86|87	7889	42	7	64	1979.2367055706645	12.601260126012601	2.1002100210021	19.040841748792964	33.74231189580767	10.537196302949411	1.756199383824902	16.056680080684817	28.35007576745913
SHEF-10C92DD	M	398588	87|88	9296	669	175	17	2332.23278171947	200.58774282593444	52.5052505250525	5.1005100510051005	258.193503401992	167.8424839684085	43.90498459562255	4.265055646431905	216.01252421046294
SHEF-10C92DD	ORF6	398588	89	7568	112	34	19	1898.7024195409797	14.799154334038056	4.492600422832981	2.5105708245243132	21.80232558139535	28.09919014119843	8.53011129286381	4.766826898953306	41.39612833301555
SHEF-10C92DD	ORF7a	398588	90|91	4440	3	2	5	1113.9321805975092	3.3557046979865772	1.4005761288832865	4.7562808268698635	9.512561653739727	0.7526568787821009	0.5017712525214005	1.2544281313035013	2.5088562626070026
SHEF-10C92DD	ORF8	398588	92	2184	0	0	7	547.9342077533694	0	0	3.205128205128205	3.205128205128205	0	0	1.756199383824902	1.756199383824902
SHEF-10C92DD	N	398588	92|93	8207	1204	323	35	2059.018334721567	200.19222710987611	53.91960549274181	5.811057612485473	259.9228902151034	302.06629401788314	81.03605728220619	8.78099691912451	391.8833482192138
SHEF-10C92DD	N*	398588	95	3570	0	0	1	895.6616857507	0	0	0.2801120448179272	0.2801120448179272	0	0	0.25088562626070027	0.25088562626070027
SHEF-10C92DD	ORF10	398588	97|98	5430	0	0	12	1362.3089505956027	0	0	7.188544391095947	7.188544391095947	0	0	3.0106275151284034	3.0106275151284034
SHEF-10C92EC	ORF1a	115133	1|3	1607	909	201	9	1395.7770578374575	28345.01984126984	6281.25	281.25	34907.51984126984	789.5216836180765	174.58070231818854	7.817046372456203	971.9194323087212
SHEF-10C92EC	S	115133	71	111	55	14	3	96.4102385936265	495.4954954954955	126.12612612612612	27.027027027027028	648.6486486486486	47.770838942787904	12.15984991270965	2.6056821241520676	62.53637097964962
SHEF-10C92EC	ORF3a	115133	84	786	0	1	3	682.6887165278417	0	1.272264631043257	3.8167938931297707	5.089058524173028	0	0.8685607080506892	2.6056821241520676	3.4742428322027568
SHEF-10C92EC	E	115133	86|87	1525	15	0	11	1324.555079777301	30.18108651911469	0	21.093486991990854	51.274573511105544	13.028410620760338	0	9.554167788557582	22.582578409317918
SHEF-10C92EC	M	115133	87	497	615	130	15	431.67467190119254	1237.4245472837022	261.569416498994	30.18108651911469	1529.1750503018106	534.1648354511739	112.9128920465896	13.028410620760338	660.1061381185239
SHEF-10C92EC	ORF6	115133	89	973	93	23	6	845.1095689333206	95.58067831449127	23.638232271325798	6.166495375128469	125.38540596094553	80.7761458487141	19.976896285165854	5.211364248304135	105.96440638218408
SHEF-10C92EC	ORF7a	115133		0	0	0	0	0	0	0	0	0	0	0	0	0
SHEF-10C92EC	ORF8	115133	92	717	2	0	1	622.7580276723442	2.789400278940028	0	1.394700139470014	4.184100418410042	1.7371214161013784	0	0.8685607080506892	2.6056821241520676
SHEF-10C92EC	N	115133	93	2889	641	159	16	2509.271885558441	221.87608168916583	55.03634475597093	5.538248528902735	282.4506749740395	556.7474138604917	138.1011525800596	13.896971328811027	708.7455377693624
SHEF-10C92EC	N*	115133	95	1220	0	0	1	1059.644063821841	0	0	0.819672131147541	0.819672131147541	0	0	0.8685607080506892	0.8685607080506892
SHEF-10C92EC	ORF10	115133	97|98	1435	0	0	7	1246.3846160527391	0	0	10.294117647058824	10.294117647058824	0	0	6.079924956354825	6.079924956354825
SHEF-10C9325	ORF1a	98475	1	26	729	174	12	26.402640264026402	28038.46153846154	6692.307692307692	461.53846153846155	35192.307692307695	740.2894135567403	176.69459253617669	12.185833968012187	929.1698400609292
SHEF-10C9325	S	98475	71	193	11	0	3	195.988829652196	56.99481865284974	0	15.544041450777202	72.53886010362694	11.17034780401117	0	3.0464584920030466	14.216806296014216
SHEF-10C9325	ORF3a	98475	84|85	734	1	0	2	745.3668443767453	8.849557522123893	0	3.2206119162640903	12.070169438387984	1.0154861640010155	0	2.030972328002031	3.0464584920030466
SHEF-10C9325	E	98475	86|87	1167	1	0	11	1185.072353389185	1.8518518518518516	0	20.113414850256955	21.965266702108806	1.0154861640010155	0	11.170347804011172	12.185833968012187
SHEF-10C9325	M	98475	87	540	92	23	2	548.3625285605483	170.37037037037035	42.59259259259259	3.7037037037037033	216.66666666666663	93.42472708809342	23.356181772023355	2.030972328002031	118.8118811881188
SHEF-10C9325	ORF6	98475	89	586	30	5	3	595.074892104595	51.19453924914676	8.532423208191126	5.119453924914676	64.84641638225256	30.464584920030465	5.077430820005078	3.0464584920030466	38.58847423203859
SHEF-10C9325	ORF7a	98475		0	0	0	0	0	0	0	0	0	0	0	0	0
SHEF-10C9325	ORF8	98475		0	0	0	0	0	0	0	0	0	0	0	0	0
SHEF-10C9325	N	98475	93	1959	136	50	7	1989.3373952779893	69.4231750893313	25.523226135783563	3.5732516590096988	98.51965288412455	138.1061183041381	50.774308200050775	7.108403148007108	195.988829652196
SHEF-10C9325	N*	98475	95	745	0	0	2	756.5371921807565	0	0	2.684563758389262	2.684563758389262	0	0	2.030972328002031	2.030972328002031
SHEF-10C9325	ORF10	98475	97|98	1225	0	0	6	1243.970550901244	0	0	13.230184892310234	13.230184892310234	0	0	6.092916984006093	6.092916984006093
SHEF-10C9343	ORF1a	78648	1|2	403	515	110	10	512.4097243413692	16065.195417789757	3437.5	312.5	19815.195417789757	654.816397111179	139.8636964703489	12.714881497304447	807.3949750788323
SHEF-10C9343	S	78648	71	137	11	4	1	174.1938765130709	80.2919708029197	29.1970802919708	7.2992700729927	116.7883211678832	13.986369647034891	5.085952598921779	1.2714881497304447	20.343810395687115
SHEF-10C9343	ORF3a	78648		0	0	0	0	0	0	0	0	0	0	0	0	0
SHEF-10C9343	E	78648	87	461	1	1	12	586.1560370257349	2.1691973969631237	2.1691973969631237	26.030368763557483	30.36876355748373	1.2714881497304447	1.2714881497304447	15.257857796765334	17.800834096226225
SHEF-10C9343	M	78648	87	461	130	35	5	586.1560370257349	281.99566160520607	75.92190889370933	10.845986984815617	368.763557483731	165.2934594649578	44.50208524056556	6.357440748652223	216.15298545417556
SHEF-10C9343	ORF6	78648	89	520	7	1	5	661.1738378598312	13.461538461538462	1.923076923076923	9.615384615384615	25.0	8.900417048113113	1.2714881497304447	6.357440748652223	16.52934594649578
SHEF-10C9343	ORF7a	78648		0	0	0	0	0	0	0	0	0	0	0	0	0
SHEF-10C9343	ORF8	78648	92	133	0	0	2	169.10792391414913	0	0	15.037593984962406	15.037593984962406	0	0	2.5429762994608893	2.5429762994608893
SHEF-10C9343	N	78648	93|95	1937	130	27	5	2462.872546027871	95.27359300601046	19.565217391304348	3.6231884057971016	118.4619988031119	165.29345946495778	34.330180042722006	6.357440748652223	205.981080256332
SHEF-10C9343	N*	78648	95	557	0	0	2	708.2188993998576	0	0	3.5906642728904843	3.5906642728904843	0	0	2.5429762994608893	2.5429762994608893
SHEF-10C9343	ORF10	78648	98	73	0	0	2	92.81863493032246	0	0	27.397260273972606	27.397260273972606	0	0	2.5429762994608893	2.5429762994608893
SHEF-10C939E	ORF1a	164581	1|2	2038	1689	331	37	1238.296036602038	20585.8771011023	4036.5853658536585	451.2195121951219	25073.68197915108	1026.2423973605703	201.116775326435	22.48133138090059	1249.840504067906
SHEF-10C939E	S	164581	71	42	31	6	2	25.519349135076347	738.0952380952381	142.85714285714286	47.61904761904761	928.5714285714286	18.835710075889683	3.6456213050109065	1.215207101670302	23.69653848257089
SHEF-10C939E	ORF3a	164581	84	724	0	0	3	439.9049708046494	0	0	4.143646408839779	4.143646408839779	0	0	1.8228106525054533	1.8228106525054533
SHEF-10C939E	E	164581	86|87	2040	12	3	10	1239.5112437037083	20.215236347500035	5.328596802841918	14.464536751203475	40.00836990154543	7.291242610021813	1.8228106525054533	6.076035508351511	15.190088770878777
SHEF-10C939E	M	164581	87	563	1061	267	38	342.0807991201901	1884.5470692717586	474.24511545293075	67.4955595026643	2426.287744227354	644.6673674360953	162.23014807298534	23.088934931735743	829.9864504408164
SHEF-10C939E	ORF6	164581	89	2041	46	8	3	1240.1188472545434	22.53797158255757	3.919647231749143	1.4698677119059285	27.92748652621264	27.94976333841695	4.860828406681208	1.8228106525054533	34.63340239760361
SHEF-10C939E	ORF7a	164581	90	1003	0	0	2	609.4263614876565	0	0	1.9940179461615157	1.9940179461615157	0	0	1.215207101670302	1.215207101670302
SHEF-10C939E	ORF8	164581	92	222	0	0	3	134.88798828540354	0	0	13.513513513513514	13.513513513513514	0	0	1.8228106525054533	1.8228106525054533
SHEF-10C939E	N	164581	93	4426	815	191	13	2689.2533159963787	184.139177586986	43.154089471305916	2.9371893357433345	230.23045639403526	495.1968939306481	116.05227820951386	7.898846160856964	619.1480183010189
SHEF-10C939E	N*	164581	95	303	0	0	1	184.10387590305078	0	0	3.3003300330033003	3.3003300330033003	0	0	0.607603550835151	0.607603550835151
SHEF-10C939E	ORF10	164581	97|98	2587	0	0	13	1571.8703860105359	0	0	14.763344960042385	14.763344960042385	0	0	7.898846160856964	7.898846160856964
SHEF-10C93BC	ORF1a	35845	1|3	600	233	62	7	1673.8736225414982	4379.186644130938	1169.811320754717	132.0754716981132	5681.073436583767	650.0209234202819	172.96694099595481	19.52852559631748	842.5163900125542
SHEF-10C93BC	S	35845	71	35	5	1	4	97.6426279815874	142.85714285714283	28.57142857142857	114.28571428571428	285.71428571428567	13.948946854512485	2.789789370902497	11.159157483609988	27.89789370902497
SHEF-10C93BC	ORF3a	35845	84	217	0	0	8	605.3842934858418	0	0	36.86635944700461	36.86635944700461	0	0	22.318314967219976	22.318314967219976
SHEF-10C93BC	E	35845	87	275	2	1	9	767.1920769981866	7.2727272727272725	3.6363636363636362	32.72727272727273	43.63636363636363	5.579578741804994	2.789789370902497	25.108104338122473	33.477472450829964
SHEF-10C93BC	M	35845	87	275	324	96	28	767.1920769981866	1178.181818181818	349.09090909090907	101.81818181818181	1629.0909090909088	903.891756172409	267.8197796066397	78.11410238526992	1249.8256381643187
SHEF-10C93BC	ORF6	35845	89	266	25	4	6	742.0839726600642	93.98496240601503	15.037593984962406	22.55639097744361	131.57894736842104	69.74473427256243	11.159157483609988	16.738736225414982	97.6426279815874
SHEF-10C93BC	ORF7a	35845		0	0	0	0	0	0	0	0	0	0	0	0	0
SHEF-10C93BC	ORF8	35845		0	0	0	0	0	0	0	0	0	0	0	0	0
SHEF-10C93BC	N	35845	93	414	199	65	8	1154.9727995536336	480.67632850241546	157.00483091787441	19.32367149758454	657.0048309178744	555.1680848095968	181.3363091086623	22.318314967219976	758.8227088854792
SHEF-10C93BC	N*	35845		0	0	0	0	0	0	0	0	0	0	0	0	0
SHEF-10C93BC	ORF10	35845	98	67	0	0	2	186.9158878504673	0	0	29.850746268656714	29.850746268656714	0	0	5.579578741804994	5.579578741804994
SHEF-10C93DA	ORF1a	126394	1	31	1296	299	23	24.5264806873744	41806.45161290323	9645.161290322581	741.9354838709678	52193.54838709678	1025.3651280915233	236.56186211370792	18.19706631643907	1280.1240565216704
SHEF-10C93DA	S	126394	71	350	21	7	4	276.9118787284206	60.00000000000001	20.0	11.428571428571429	91.42857142857143	16.61471272370524	5.538237574568413	3.1647071854676643	25.317657483741314
SHEF-10C93DA	ORF3a	126394	84|85	737	12	1	1	583.0972989224172	394.2675800926859	35.714285714285715	35.714285714285715	465.6961515212573	9.494121556402993	0.7911767963669161	0.7911767963669161	11.076475149136824
SHEF-10C93DA	E	126394	87	1071	6	2	25	847.3503489089671	5.602240896358544	1.8674136321195145	23.342670401493933	30.812324929971993	4.747060778201496	1.5823535927338321	19.7794199091729	26.10883428010823
SHEF-10C93DA	M	126394	87	1071	56	15	2	847.3503489089671	52.287581699346404	14.005602240896359	1.8674136321195145	68.16059757236226	44.3059005965473	11.867651945503741	1.5823535927338321	57.75590613478487
SHEF-10C93DA	ORF6	126394	89	471	70	14	0	372.6442710888175	148.619957537155	29.723991507431	0	178.343949044586	55.38237574568413	11.076475149136826	0	66.45885089482096
SHEF-10C93DA	ORF7a	126394	90	875	1	0	0	692.2796968210516	1.1428571428571428	0	0	1.1428571428571428	0.7911767963669161	0	0	0.7911767963669161
SHEF-10C93DA	ORF8	126394	92	623	0	0	2	492.90314413658876	0	0	3.2102728731942216	3.2102728731942216	0	0	1.5823535927338321	1.5823535927338321
SHEF-10C93DA	N	126394	93	2815	387	97	11	2227.162681772869	137.4777975133215	34.45825932504441	3.907637655417407	175.84369449378332	306.18542019399655	76.74414924759087	8.702944760036077	391.6325142016235
SHEF-10C93DA	N*	126394		0	0	0	0	0	0	0	0	0	0	0	0	0
SHEF-10C93DA	ORF10	126394	98	352	0	0	3	278.49423232115447	0	0	8.522727272727273	8.522727272727273	0	0	2.373530389100748	2.373530389100748
SHEF-10C93F8	ORF1a	23923	1	47	145	66	9	196.46365422396858	3085.1063829787236	1404.2553191489362	191.48936170212767	4680.851063829788	606.1112736696903	275.88513146344525	37.62069974501526	919.6171048781508
SHEF-10C93F8	S	23923	71	65	23	6	0	271.70505371399906	353.8461538461538	92.3076923076923	0	446.15384615384613	96.14178823726121	25.080466496676838	0	121.22225473393804
SHEF-10C93F8	ORF3a	23923	84	98	1	0	2	409.6476194457217	10.204081632653061	0	20.408163265306122	30.612244897959183	4.18007774944614	0	8.36015549889228	12.540233248338419
SHEF-10C93F8	E	23923	86|87	238	1	0	3	994.8585043681812	6.578947368421053	0	24.785801713586295	31.36474908200735	4.18007774944614	0	12.540233248338419	16.72031099778456
SHEF-10C93F8	M	23923	87	152	314	92	10	635.3718179158133	2065.7894736842104	605.2631578947369	65.78947368421053	2736.842105263158	1312.5444133260878	384.56715294904484	41.8007774944614	1738.9123437695941
SHEF-10C93F8	ORF6	23923	89	205	15	1	0	856.9159386364587	73.17073170731707	4.878048780487805	0	78.04878048780488	62.70116624169209	4.18007774944614	0	66.88124399113823
SHEF-10C93F8	ORF7a	23923		0	0	0	0	0	0	0	0	0	0	0	0	0
SHEF-10C93F8	ORF8	23923	92	66	0	0	3	275.88513146344525	0	0	45.45454545454545	45.45454545454545	0	0	12.540233248338419	12.540233248338419
SHEF-10C93F8	N	23923	93	366	604	201	20	1529.908456297287	1650.2732240437158	549.1803278688525	54.6448087431694	2254.098360655738	2524.7669606654686	840.1956276386741	83.6015549889228	3448.5641432930656
SHEF-10C93F8	N*	23923	95	346	5	4	2	1446.3069013083643	14.450867052023122	11.560693641618498	5.780346820809249	31.79190751445087	20.9003887472307	16.72031099778456	8.36015549889228	45.98085524390754
SHEF-10C93F8	ORF10	23923	97|98	276	0	0	2	1153.7014588471345	0	0	17.349761126477244	17.349761126477244	0	0	8.36015549889228	8.36015549889228
SHEF-10C9422	ORF1a	79685	1	19	603	116	12	23.843885298362302	31736.84210526316	6105.263157894737	631.578947368421	38473.68421052631	756.7296228901299	145.57319445315932	15.059295977913033	917.3621133212023
SHEF-10C9422	S	79685	71	177	25	5	3	222.12461567421724	141.24293785310735	28.24858757062147	16.949152542372882	186.4406779661017	31.37353328731882	6.2747066574637635	3.764823994478258	41.413063939260844
SHEF-10C9422	ORF3a	79685	84	516	0	0	4	647.5497270502605	0	0	7.751937984496124	7.751937984496124	0	0	5.0197653259710115	5.0197653259710115
SHEF-10C9422	E	79685	87	563	4	1	10	706.5319696304198	7.104795737122559	1.7761989342806397	17.761989342806395	26.642984014209596	5.0197653259710115	1.2549413314927529	12.549413314927527	18.82411997239129
SHEF-10C9422	M	79685	87	563	679	178	29	706.5319696304198	1206.0390763765542	316.16341030195383	51.50976909413855	1573.7122557726468	852.1051640835791	223.37955700570998	36.39329861328983	1111.8780197025787
SHEF-10C9422	ORF6	79685	89	733	66	23	10	919.8719959841878	90.04092769440655	31.377899045020463	13.642564802182811	135.06139154160982	82.82612787852169	28.863650624333314	12.549413314927527	124.23919181778254
SHEF-10C9422	ORF7a	79685	90	815	0	0	1	1022.7771851665935	0	0	1.2269938650306749	1.2269938650306749	0	0	1.2549413314927529	1.2549413314927529
SHEF-10C9422	ORF8	79685		0	0	0	0	0	0	0	0	0	0	0	0	0
SHEF-10C9422	N	79685	93	1354	634	150	16	1699.1905628411873	468.2422451994091	110.78286558345641	11.816838995568684	590.8419497784342	795.6328041664053	188.24119972391293	20.079061303884046	1003.9530651942023
SHEF-10C9422	N*	79685	95	871	0	0	1	1093.0538997301876	0	0	1.148105625717566	1.148105625717566	0	0	1.2549413314927529	1.2549413314927529
SHEF-10C9422	ORF10	79685	97|98	1093	0	0	6	1371.6508753215787	0	0	17.015027605961226	17.015027605961226	0	0	7.529647988956516	7.529647988956516
SHEF-10C945F	ORF1a	238150	1	111	2292	425	22	46.6092798656309	20648.64864864865	3828.8288288288286	198.19819819819818	24675.675675675677	962.4186437119463	178.4589544404787	9.237875288683602	1150.1154734411086
SHEF-10C945F	S	238150	71	868	217	48	13	364.47617048078945	250.0	55.29953917050691	14.976958525345623	320.2764976958525	91.11904262019736	20.15536426621877	5.458744488767584	116.73315137518371
SHEF-10C945F	ORF3a	238150	84	1692	1	0	5	710.4765903842116	0.5910165484633569	0	2.955082742316785	3.546099290780142	0.41990342221289106	0	2.099517111064455	2.519420533277346
SHEF-10C945F	E	238150	86|87	4292	10	2	31	1802.2254881377285	5.122950819672131	1.0245901639344261	15.796202886366821	21.94374386997338	4.19903422212891	0.8398068444257821	13.017006088599624	18.055847155154318
SHEF-10C945F	M	238150	87	1952	411	94	15	819.6514801595633	210.55327868852459	48.15573770491803	7.684426229508197	266.3934426229508	172.58030652949822	39.47092168801176	6.298551333193366	218.34977955070332
SHEF-10C945F	ORF6	238150	89	2725	49	11	10	1144.236825530128	17.98165137614679	4.036697247706422	3.6697247706422016	25.68807339449541	20.575267688431662	4.618937644341801	4.19903422212891	29.393239554902372
SHEF-10C945F	ORF7a	238150	90|91	2783	1	0	4	1168.5912240184757	0.4221190375685943	0	3.6818160499038504	4.103935087472444	0.41990342221289106	0	1.679613688851564	2.099517111064455
SHEF-10C945F	ORF8	238150	92	1250	0	0	2	524.8792777661138	0	0	1.6	1.6	0	0	0.8398068444257821	0.8398068444257821
SHEF-10C945F	N	238150	93|94	6090	1823	435	61	2557.2118412765067	416.45238198738036	99.2018244013683	13.911060433295326	529.565266822044	765.4839386941004	182.6579886626076	25.614108754986354	973.7560361116944
SHEF-10C945F	N*	238150	95	3054	5	1	2	1282.3850514381693	1.6371971185330714	0.3274394237066143	0.6548788474132285	2.619515389652914	2.099517111064455	0.41990342221289106	0.8398068444257821	3.359227377703128
SHEF-10C945F	ORF10	238150	97|98	3603	0	0	10	1512.9120302330464	0	0	5.864840150748691	5.864840150748691	0	0	4.19903422212891	4.19903422212891
SHEF-10C946E	ORF1a	255688	1|2|3|4	9199	2248	498	40	3597.7441256531392	30351.950356144273	6703.559600731838	540.5405405405405	37596.05049741665	879.1965207596758	194.7686242608179	15.644066205688182	1089.609211226182
SHEF-10C946E	S	255688	71	752	8	7	0	294.1084446669378	10.638297872340425	9.308510638297872	0	19.9468085106383	3.1288132411376366	2.7377115859954317	0	5.866524827133068
SHEF-10C946E	ORF3a	255688	84	2000	1	0	7	782.2033102844091	0.5	0	3.5	4.0	0.3911016551422046	0	2.7377115859954317	3.128813241137636
SHEF-10C946E	E	255688	87	1925	6	2	44	752.8706861487437	3.116883116883117	1.0389610389610389	22.857142857142858	27.01298701298701	2.3466099308532273	0.7822033102844091	17.208472826257	20.337286067394636
SHEF-10C946E	M	255688	87	1925	469	106	22	752.8706861487437	243.63636363636363	55.064935064935064	11.428571428571429	310.12987012987014	183.42667626169393	41.45677544507368	8.6042364131285	233.4876881198961
SHEF-10C946E	ORF6	255688	89	2359	58	16	11	922.6088044804605	24.586689275116576	6.782534972445951	4.662992793556592	36.03221704111912	22.683895998247863	6.257626482275273	4.30211820656425	33.243640687087385
SHEF-10C946E	ORF7a	255688	90	2608	0	0	2	1019.9931166108695	0	0	0.7668711656441718	0.7668711656441718	0	0	0.7822033102844091	0.7822033102844091
SHEF-10C946E	ORF8	255688	92	1414	0	0	1	553.0177403710773	0	0	0.7072135785007072	0.7072135785007072	0	0	0.3911016551422046	0.3911016551422046
SHEF-10C946E	N	255688	93	4602	248	89	14	1799.8498169644254	53.88961321164711	19.33941764450239	3.042155584528466	76.27118644067798	96.99321047526674	34.8080473076562	5.4754231719908635	137.2766809549138
SHEF-10C946E	N*	255688	95	1676	0	0	2	655.4863740183348	0	0	1.1933174224343677	1.1933174224343677	0	0	0.7822033102844091	0.7822033102844091
SHEF-10C946E	ORF10	255688	97|98	3588	0	0	6	1403.27273865023	0	0	8.626882338725135	8.626882338725135	0	0	2.3466099308532273	2.3466099308532273
SHEF-10C947D	ORF1a	140143	1|3	2314	583	131	10	1651.1705900401732	9700.443655723158	2183.3333333333335	166.66666666666669	12050.443655723158	416.0036534111586	93.47594956580065	7.135568669145088	516.6151716461044
SHEF-10C947D	S	140143	71	141	33	8	1	100.61151823494573	234.0425531914894	56.73758865248227	7.092198581560284	297.87234042553195	23.54737660817879	5.7084549353160705	0.7135568669145088	29.96938841040937
SHEF-10C947D	ORF3a	140143	84	749	1	0	3	534.4540933189671	1.335113484646195	0	4.005340453938585	5.34045393858478	0.7135568669145088	0	2.140670600743526	2.854227467658035
SHEF-10C947D	E	140143	87	953	21	9	16	680.0196941695268	22.035676810073454	9.44386149003148	16.7890870933893	48.26862539349423	14.984694205204685	6.422011802230579	11.416909870632141	32.82361587806741
SHEF-10C947D	M	140143	87	953	406	106	9	680.0196941695268	426.02308499475345	111.2277019937041	9.44386149003148	546.6946484784891	289.70408796729055	75.63702789293794	6.422011802230579	371.76312766245906
SHEF-10C947D	ORF6	140143	89	807	38	17	3	575.8403916000086	47.08798017348203	21.065675340768276	3.717472118959108	71.87112763320941	27.115160942751334	12.13046673754665	2.140670600743526	41.38629828104151
SHEF-10C947D	ORF7a	140143		0	0	0	0	0	0	0	0	0	0	0	0	0
SHEF-10C947D	ORF8	140143	92	499	0	0	4	356.0648765903399	0	0	8.016032064128256	8.016032064128256	0	0	2.8542274676580353	2.8542274676580353
SHEF-10C947D	N	140143	93	2310	1278	322	32	1648.3163625725153	553.2467532467532	139.39393939393938	13.852813852813853	706.4935064935064	911.9256759167422	229.76531114647182	22.833819741264282	1164.5248068044782
SHEF-10C947D	N*	140143	95	1929	8	2	1	1376.4511962780875	4.147226542249871	1.0368066355624677	0.5184033177812338	5.702436495593572	5.7084549353160705	1.4271137338290176	0.7135568669145088	7.849125536059597
SHEF-10C947D	ORF10	140143	97|98	2806	0	0	4	2002.2405685621115	0	0	12.66291201848442	12.66291201848442	0	0	2.8542274676580353	2.8542274676580353
SHEF-10C948C	ORF1a	57159	1|2	348	349	69	4	608.8280060882801	34802.958579881655	6900.0	400.0	42102.958579881655	610.5775118529016	120.7158977588831	6.998023058485977	738.2914326702706
SHEF-10C948C	S	57159	71	276	17	3	1	482.8635910355324	61.59420289855072	10.869565217391303	3.623188405797101	76.08695652173911	29.741597998565403	5.248517293864483	1.7495057646214942	36.73962105705138
SHEF-10C948C	ORF3a	57159		0	0	0	0	0	0	0	0	0	0	0	0	0
SHEF-10C948C	E	57159	87	391	4	1	9	684.0567539670043	10.230179028132993	2.557544757033248	23.017902813299234	35.80562659846547	6.998023058485977	1.7495057646214942	15.745551881593448	24.49308070470092
SHEF-10C948C	M	57159	87	391	69	13	2	684.0567539670043	176.47058823529412	33.248081841432224	5.115089514066496	214.83375959079282	120.7158977588831	22.743574940079426	3.4990115292429884	146.95848422820552
SHEF-10C948C	ORF6	57159	89	851	11	4	0	1488.8294056928917	12.925969447708578	4.700352526439483	0	17.626321974148063	19.244563410836438	6.998023058485977	0	26.242586469322415
SHEF-10C948C	ORF7a	57159		0	0	0	0	0	0	0	0	0	0	0	0	0
SHEF-10C948C	ORF8	57159	93	779	1	1	0	1362.864990640144	1.2836970474967908	1.2836970474967908	0	2.5673940949935816	1.7495057646214942	1.7495057646214942	0	3.4990115292429884
SHEF-10C948C	N	57159	93	779	157	31	2	1362.864990640144	201.54043645699613	39.79460847240051	2.5673940949935816	243.90243902439022	274.6724050455746	54.234678703266326	3.4990115292429884	332.4060952780839
SHEF-10C948C	N*	57159	95	822	3	1	1	1438.0937385188683	3.649635036496351	1.2165450121654502	1.2165450121654502	6.082725060827251	5.248517293864483	1.7495057646214942	1.7495057646214942	8.747528823107471
SHEF-10C948C	ORF10	57159	97|98	732	0	0	3	1280.6382197029338	0	0	9.571909571909572	9.571909571909572	0	0	5.248517293864483	5.248517293864483
SHEF-10C949B	ORF1a	361309	1	114	1833	407	26	31.551940305943113	16078.947368421052	3570.175438596491	228.0701754385965	19877.192982456138	507.32198755082214	112.64596232034076	7.1960565610045695	627.1640064321674
SHEF-10C949B	S	361309	71	2153	285	91	18	595.8888375324168	132.37343241987924	42.26660473757548	8.360427310729214	183.00046446818394	78.87985076485778	25.186197963515994	4.981885311464702	109.04793403983848
SHEF-10C949B	ORF3a	361309	84|85	6764	1	0	7	1872.0817914859579	0.23854961832061067	0	2.721617418351477	2.960167036672088	0.2767714061924834	0	1.937399843347384	2.2141712495398673
SHEF-10C949B	E	361309	86|87	5984	17	5	59	1656.200094655821	6.571818588097348	1.9992003198720512	23.365101275022578	31.936120182991978	4.705113905272218	1.3838570309624172	16.329512965356525	22.41848390159116
SHEF-10C949B	M	361309	87	2501	879	249	28	692.205286887401	351.4594162335066	99.56017592962816	11.195521791283488	462.21511395441826	243.28206604319294	68.91608014192838	7.749599373389536	319.94774555851086
SHEF-10C949B	ORF6	361309	89	5864	133	34	13	1622.9875259127227	22.68076398362892	5.798090040927694	2.2169167803547065	30.69577080491132	36.810597023600295	9.410227810544436	3.5980282805022847	49.81885311464701
SHEF-10C949B	ORF7a	361309	90|91	4717	1	0	7	1305.5307230099443	0.75642965204236	0	2.523734512130725	3.280164164173085	0.2767714061924834	0	1.937399843347384	2.2141712495398673
SHEF-10C949B	ORF8	361309	92	2457	0	1	3	680.0273450149318	0	0.407000407000407	1.221001221001221	1.628001628001628	0	0.2767714061924834	0.8303142185774502	1.1070856247699337
SHEF-10C949B	N	361309	93	5412	1493	420	50	1497.8868503137203	275.86844050258685	77.60532150776054	9.238728750923872	362.7124907612713	413.21970944537776	116.24399060084305	13.838570309624172	543.3022703558449
SHEF-10C949B	N*	361309	95	5638	12	9	5	1560.4371881132215	2.1284143313231643	1.5963107484923733	0.8868393047179851	4.611564384533523	3.321256874309801	2.490942655732351	1.3838570309624172	7.1960565610045695
SHEF-10C949B	ORF10	361309	97|98	5951	0	0	11	1647.066638251469	0	0	3.7983591052462473	3.7983591052462473	0	0	3.044485468117318	3.044485468117318
SHEF-10C94AA	ORF1a	173376	1	81	2052	486	35	46.71926910299003	25333.333333333332	6000.0	432.09876543209873	31765.432098765432	1183.5548172757476	280.3156146179402	20.18733850129199	1484.0577703949798
SHEF-10C94AA	S	173376	71	891	19	8	4	513.9119601328904	21.32435465768799	8.978675645342312	4.489337822671156	34.79236812570146	10.958840900701366	4.614248800295312	2.307124400147656	17.880214101144336
SHEF-10C94AA	ORF3a	173376	84	923	0	0	4	532.3689553340716	0	0	4.333694474539545	4.333694474539545	0	0	2.307124400147656	2.307124400147656
SHEF-10C94AA	E	173376	86|87	2654	4	5	33	1530.7770394979698	2.6455026455026456	3.306878306878307	22.25395898775934	28.206339940140293	2.307124400147656	2.88390550018457	19.03377630121816	24.224806201550386
SHEF-10C94AA	M	173376	87	1512	263	60	8	872.0930232558139	173.94179894179894	39.682539682539684	5.291005291005291	218.91534391534393	151.6934293097084	34.60686600221484	4.614248800295312	190.91454411221855
SHEF-10C94AA	ORF6	173376	89	3429	59	15	7	1977.782392026578	17.20618256051327	4.374453193350831	2.041411490230388	23.62204724409449	34.030084902177926	8.65171650055371	4.037467700258398	46.71926910299003
SHEF-10C94AA	ORF7a	173376	90	1208	0	0	1	696.7515688445922	0	0	0.8278145695364238	0.8278145695364238	0	0	0.576781100036914	0.576781100036914
SHEF-10C94AA	ORF8	173376	92	788	0	0	2	454.5035068290882	0	0	2.5380710659898478	2.5380710659898478	0	0	1.153562200073828	1.153562200073828
SHEF-10C94AA	N	173376	93	3607	479	129	17	2080.449427833149	132.79733850845577	35.76379262545051	4.713057942888827	173.27418907679512	276.2781469176818	74.40476190476191	9.805278700627538	360.48818752307125
SHEF-10C94AA	N*	173376	95	2486	0	0	3	1433.8778146917682	0	0	1.2067578439259854	1.2067578439259854	0	0	1.730343300110742	1.730343300110742
SHEF-10C94AA	ORF10	173376	97|98	2194	0	0	11	1265.4577334809894	0	0	11.04284850392304	11.04284850392304	0	0	6.344592100406054	6.344592100406054
SHEF-10C94C8	ORF1a	48157	1|3	671	191	52	3	1393.3592208816995	18903.02571860817	5200.0	300.0	24403.02571860817	396.6193907427789	107.98014826504973	6.2296239383682535	510.8291629461969
SHEF-10C94C8	S	48157	71	58	14	4	1	120.43939614178625	241.3793103448276	68.9655172413793	17.241379310344826	327.5862068965517	29.07157837905185	8.306165251157672	2.076541312789418	39.45428494299894
SHEF-10C94C8	ORF3a	48157	84	404	0	0	5	838.9226903669248	0	0	12.376237623762375	12.376237623762375	0	0	10.38270656394709	10.38270656394709
SHEF-10C94C8	E	48157	86|87	570	2	0	16	1183.6285482899682	5.05050505050505	0	43.62591431556949	48.67641936607454	4.153082625578836	0	33.22466100463069	37.37774363020952
SHEF-10C94C8	M	48157	87|89	599	294	64	10	1243.8482463608614	744.8250982733741	161.6161616161616	25.252525252525253	931.6937851420611	610.5031459600889	132.89864401852276	20.76541312789418	764.1672031065058
SHEF-10C94C8	ORF6	48157	89	203	11	4	8	421.5378864962519	54.1871921182266	19.704433497536943	39.408866995073886	113.30049261083744	22.841954440683597	8.306165251157672	16.612330502315345	47.76045019415662
SHEF-10C94C8	ORF7a	48157	90	540	1	0	3	1121.3323089062858	1.8518518518518516	0	5.555555555555555	7.4074074074074066	2.076541312789418	0	6.2296239383682535	8.306165251157672
SHEF-10C94C8	ORF8	48157	92	318	0	0	1	660.3401374670349	0	0	3.144654088050314	3.144654088050314	0	0	2.076541312789418	2.076541312789418
SHEF-10C94C8	N	48157	93	953	159	28	7	1978.9438710883153	166.84155299055615	29.380902413431272	7.345225603357818	203.56768100734524	330.17006873351744	58.1431567581037	14.535789189525925	402.8490146811471
SHEF-10C94C8	N*	48157	95	247	0	0	1	512.9057042589862	0	0	4.048582995951417	4.048582995951417	0	0	2.076541312789418	2.076541312789418
SHEF-10C94C8	ORF10	48157	97|98	672	0	0	5	1395.435762194489	0	0	23.51989647363313	23.51989647363313	0	0	10.382706563947089	10.382706563947089
SHEF-10C94F5	ORF1a	115529	1	48	945	203	12	41.54800959066555	19687.5	4229.166666666667	250.0	24166.666666666668	817.976438816228	175.7134572271897	10.387002397666388	1004.076898441084
SHEF-10C94F5	S	115529	71	538	9	2	0	465.6839408287097	16.728624535315983	3.717472118959108	0	20.44609665427509	7.79025179824979	1.7311670662777312	0	9.521418864527522
SHEF-10C94F5	ORF3a	115529	84	933	0	0	3	807.5894364185616	0	0	3.215434083601286	3.215434083601286	0	0	2.596750599416597	2.596750599416597
SHEF-10C94F5	E	115529	87	998	8	1	13	863.8523660725879	8.016032064128256	1.002004008016032	13.026052104208416	22.0440881763527	6.924668265110925	0.8655835331388656	11.252585930805253	19.042837729055044
SHEF-10C94F5	M	115529	87	998	70	17	0	863.8523660725879	70.14028056112224	17.034068136272545	0	87.17434869739478	60.590847319720595	14.714920063360715	0	75.3057673830813
SHEF-10C94F5	ORF6	115529	89	1944	17	4	8	1682.6943884219547	8.74485596707819	2.05761316872428	4.11522633744856	14.917695473251028	14.714920063360715	3.4623341325554624	6.924668265110925	25.1019224610271
SHEF-10C94F5	ORF7a	115529	90	1045	0	0	5	904.5347921301146	0	0	4.784688995215311	4.784688995215311	0	0	4.327917665694328	4.327917665694328
SHEF-10C94F5	ORF8	115529	92	602	0	0	3	521.0812869495971	0	0	4.983388704318937	4.983388704318937	0	0	2.596750599416597	2.596750599416597
SHEF-10C94F5	N	115529	93	1441	318	80	8	1247.3058712531054	220.6800832755031	55.517002081887576	5.551700208188757	281.74878556557945	275.25556353815927	69.24668265110925	6.924668265110925	351.42691445437947
SHEF-10C94F5	N*	115529	95	1048	0	0	2	907.1315427295311	0	0	1.9083969465648853	1.9083969465648853	0	0	1.7311670662777312	1.7311670662777312
SHEF-10C94F5	ORF10	115529	98	496	0	0	2	429.32943243687737	0	0	4.032258064516129	4.032258064516129	0	0	1.7311670662777312	1.7311670662777312
SHEF-10C955C	ORF1a	201033	1|2|3|4	4812	1691	417	34	2393.6368655892315	31798.924388602554	7867.924528301887	641.5094339622642	40308.35835086671	841.1554321927246	207.42863112026382	16.912646182467554	1065.496709495456
SHEF-10C955C	S	201033	71	258	22	7	1	128.3371386787244	85.27131782945736	27.131782945736433	3.875968992248062	116.27906976744185	10.943476941596652	3.4820153905080256	0.4974307700725751	14.922923102177254
SHEF-10C955C	ORF3a	201033	84	940	0	0	1	467.5849238682206	0	0	1.0638297872340425	1.0638297872340425	0	0	0.4974307700725751	0.4974307700725751
SHEF-10C955C	E	201033	87	1322	15	2	29	657.6034780359442	11.3464447806354	1.51285930408472	21.93645990922844	34.79576399394856	7.461461551088626	0.9948615401451502	14.425492332104678	22.881815423338455
SHEF-10C955C	M	201033	87	1322	416	116	15	657.6034780359442	314.6747352496218	87.74583963691376	11.3464447806354	413.7670196671709	206.93120035019123	57.70196932841871	7.461461551088626	272.09463122969856
SHEF-10C955C	ORF6	201033	89	998	28	9	4	496.43590853242995	28.0561122244489	9.01803607214429	4.008016032064128	41.08216432865731	13.928061562032102	4.476876930653176	1.9897230802903003	20.39466157297558
SHEF-10C955C	ORF7a	201033	91	78	1	0	0	38.79960006566086	12.820512820512821	0	0	12.820512820512821	0.4974307700725751	0	0	0.4974307700725751
SHEF-10C955C	ORF8	201033	93	3906	0	0	1	1942.9645879034783	0	0	0.2560163850486431	0.2560163850486431	0	0	0.4974307700725751	0.4974307700725751
SHEF-10C955C	N	201033	93|95	5428	844	224	36	2700.0542199539377	216.47884281939642	57.34767025089606	9.216589861751151	283.04310293204367	419.8315699412534	111.42449249625682	17.907507722612703	549.1635701601228
SHEF-10C955C	N*	201033	95	1522	4	0	0	757.0896320504593	2.628120893561104	0	0	2.628120893561104	1.9897230802903003	0	0	1.9897230802903003
SHEF-10C955C	ORF10	201033	97|98	3599	0	0	3	1790.253341491198	0	0	3.8441486902548667	3.8441486902548667	0	0	1.4922923102177252	1.4922923102177252
SHEF-10C95A7	ORF1a	201156	1|2	2413	1931	338	22	1199.5665055976458	25395.164741121094	4447.368421052632	289.4736842105263	30132.006846384254	959.9514804430393	168.02879357314723	10.936785380500707	1138.9170593966871
SHEF-10C95A7	S	201156	71	600	33	6	5	298.27596492274654	55.0	10.0	8.333333333333334	73.33333333333333	16.40517807075106	2.9827596492274657	2.485633041022888	21.87357076100141
SHEF-10C95A7	ORF3a	201156	84	1222	0	1	4	607.4887152259938	0	0.8183306055646481	3.2733224222585924	4.091653027823241	0	0.4971266082045776	1.9885064328183104	2.485633041022888
SHEF-10C95A7	E	201156	86|87	3095	14	1	21	1538.6068523931676	8.479709267110842	0.6056935190793459	12.806391157210186	21.891793943400373	6.9597725148640865	0.4971266082045776	10.43965877229613	17.896557895364793
SHEF-10C95A7	M	201156	87	1651	1214	268	37	820.7560301457576	735.3119321623259	162.3258631132647	22.410660205935795	920.0484554815264	603.5117023603572	133.2299309988268	18.39368450356937	755.1353178627534
SHEF-10C95A7	ORF6	201156	89	2177	174	34	17	1082.2446260613654	79.9265043638034	15.617822691777675	7.808911345888838	103.35323840146992	86.5000298275965	16.902304678955637	8.451152339477819	111.85348684602995
SHEF-10C95A7	ORF7a	201156	90	1781	0	0	4	885.3824892123527	0	0	2.2459292532285233	2.2459292532285233	0	0	1.9885064328183104	1.9885064328183104
SHEF-10C95A7	ORF8	201156	92	967	0	0	3	480.7214301338265	0	0	3.1023784901758016	3.1023784901758016	0	0	1.4913798246137329	1.4913798246137329
SHEF-10C95A7	N	201156	93	3118	560	114	9	1550.040764381873	179.6023091725465	36.561898652982684	2.886465683130212	219.0506735086594	278.39090059456345	56.67243333532185	4.474139473841198	339.5374734037265
SHEF-10C95A7	N*	201156		0	0	0	0	0	0	0	0	0	0	0	0	0
SHEF-10C95A7	ORF10	201156	97|98	3017	0	0	6	1499.8309769532107	0	0	3.677094267205276	3.677094267205276	0	0	2.9827596492274657	2.9827596492274657
SHEF-10C95B6	ORF1a	19343	1	30	178	33	3	155.0948663599235	5933.333333333334	1100.0	100.0	7133.333333333334	920.2295404022127	170.60435299591583	15.50948663599235	1106.3433800341209
SHEF-10C95B6	S	19343	71	28	21	10	1	144.75520860259527	750.0	357.1428571428571	35.714285714285715	1142.857142857143	108.56640645194645	51.698288786641164	5.1698288786641164	165.43452411725173
SHEF-10C95B6	ORF3a	19343	84	150	0	0	2	775.4743317996175	0	0	13.333333333333334	13.333333333333334	0	0	10.339657757328233	10.339657757328233
SHEF-10C95B6	E	19343	87	201	1	1	1	1039.1356046114875	4.975124378109452	4.975124378109452	4.975124378109452	14.925373134328357	5.1698288786641164	5.1698288786641164	5.1698288786641164	15.50948663599235
SHEF-10C95B6	M	19343	87	201	361	95	14	1039.1356046114875	1796.0199004975123	472.63681592039796	69.65174129353234	2338.3084577114423	1866.308225197746	491.13374347309104	72.37760430129764	2429.8195729721347
SHEF-10C95B6	ORF6	19343	89	122	10	5	6	630.7191231970222	81.9672131147541	40.98360655737705	49.18032786885246	172.13114754098362	51.698288786641164	25.849144393320582	31.0189732719847	108.56640645194645
SHEF-10C95B6	ORF7a	19343		0	0	0	0	0	0	0	0	0	0	0	0	0
SHEF-10C95B6	ORF8	19343		0	0	0	0	0	0	0	0	0	0	0	0	0
SHEF-10C95B6	N	19343	93	409	124	36	8	2114.4600113736237	303.1784841075795	88.0195599022005	19.559902200489	410.757946210269	641.0587809543505	186.1138396319082	41.35863102931293	868.5312516155717
SHEF-10C95B6	N*	19343		0	0	0	0	0	0	0	0	0	0	0	0	0
SHEF-10C95B6	ORF10	19343		0	0	0	0	0	0	0	0	0	0	0	0	0
SHEF-10C95E3	ORF1a	25622	1	14	134	23	4	54.640543283116074	9571.42857142857	1642.857142857143	285.7142857142857	11500.0	522.9880571383967	89.76660682226212	15.61158379517602	628.3662477558348
SHEF-10C95E3	S	25622	71	86	22	4	1	335.64905159628444	255.8139534883721	46.51162790697675	11.627906976744187	313.9534883720931	85.86371087346811	15.61158379517602	3.902895948794005	105.37819061743814
SHEF-10C95E3	ORF3a	25622		0	0	0	0	0	0	0	0	0	0	0	0	0
SHEF-10C95E3	E	25622	87	207	2	1	6	807.8994614003591	9.66183574879227	4.830917874396135	28.985507246376812	43.47826086956522	7.80579189758801	3.902895948794005	23.41737569276403	35.126063539146045
SHEF-10C95E3	M	25622	87	207	83	25	3	807.8994614003591	400.96618357487927	120.77294685990339	14.492753623188406	536.231884057971	323.9403637499024	97.57239871985013	11.708687846382015	433.22145031613456
SHEF-10C95E3	ORF6	25622	89	324	8	1	3	1264.5382874092577	24.691358024691358	3.0864197530864197	9.25925925925926	37.03703703703704	31.22316759035204	3.902895948794005	11.708687846382015	46.83475138552806
SHEF-10C95E3	ORF7a	25622		0	0	0	0	0	0	0	0	0	0	0	0	0
SHEF-10C95E3	ORF8	25622		0	0	0	0	0	0	0	0	0	0	0	0	0
SHEF-10C95E3	N	25622	93	448	184	47	8	1748.4973850597144	410.7142857142857	104.91071428571428	17.857142857142858	533.4821428571429	718.132854578097	183.43610959331824	31.22316759035204	932.7921317617673
SHEF-10C95E3	N*	25622	95	455	2	0	0	1775.8176567012724	4.395604395604395	0	0	4.395604395604395	7.80579189758801	0	0	7.80579189758801
SHEF-10C95E3	ORF10	25622	97|98	222	0	0	2	866.4429006322691	0	0	20.555555555555557	20.555555555555557	0	0	7.80579189758801	7.80579189758801
SHEF-10C960E	ORF1a	135056	1|3|4	2561	680	129	11	1896.250444260159	13040.233726481576	2480.769230769231	211.53846153846155	15732.541418789267	503.4948465821585	95.51593413102714	8.144769577064329	607.1555502902501
SHEF-10C960E	S	135056	71|72	1832	23	5	5	1356.4743513801682	70.27988377141712	15.822784810126581	15.822784810126581	101.92545339167027	17.029972752043598	3.702167989574695	3.702167989574695	24.434308731192985
SHEF-10C960E	ORF3a	135056	84|85	2072	2	0	10	1534.1784148797537	2.141223618357892	0	13.392981705559018	15.534205323916911	1.480867195829878	0	7.404335979149391	8.885203174979269
SHEF-10C960E	E	135056	87	695	2	4	21	514.6013505508826	2.877697841726619	5.755395683453238	30.215827338129497	38.84892086330935	1.480867195829878	2.961734391659756	15.54910555621372	19.99170714370335
SHEF-10C960E	M	135056	87|88	1646	292	65	13	1218.7537021679896	419.7565606820537	93.52517985611512	18.705035971223023	531.9867765093918	216.2066105911622	48.12818386447103	9.625636772894207	273.96043122852745
SHEF-10C960E	ORF6	135056	89	1635	19	5	3	1210.6089325909252	11.62079510703364	3.058103975535168	1.8348623853211008	16.51376146788991	14.068238360383841	3.702167989574695	2.221300793744817	19.99170714370335
SHEF-10C960E	ORF7a	135056	90	844	0	0	1	624.9259566402085	0	0	1.1848341232227488	1.1848341232227488	0	0	0.740433597914939	0.740433597914939
SHEF-10C960E	ORF8	135056	92	466	0	0	2	345.0420566283616	0	0	4.291845493562231	4.291845493562231	0	0	1.480867195829878	1.480867195829878
SHEF-10C960E	N	135056	93	1521	345	89	9	1126.1995024286223	226.82445759368838	58.51413543721237	5.9171597633136095	291.2557527942144	255.44959128065395	65.89859021442957	6.663902381234451	328.01208387631794
SHEF-10C960E	N*	135056	95	1101	2	0	1	815.2173913043479	1.8165304268846503	0	0.9082652134423251	2.7247956403269753	1.480867195829878	0	0.740433597914939	2.221300793744817
SHEF-10C960E	ORF10	135056	97|98	1693	0	0	3	1253.5540812699917	0	0	4.769083512802106	4.769083512802106	0	0	2.221300793744817	2.221300793744817
SHEF-10C961D	ORF1a	421414	1|2	6453	5404	1218	89	1531.273284703403	30874.44500068266	6954.445000682656	508.5714285714286	38337.461429936746	1282.349423607189	289.0269426264908	21.11937429700959	1592.4957405306895
SHEF-10C961D	S	421414	71	1242	29	12	5	294.7220547964709	23.349436392914654	9.66183574879227	4.025764895330113	37.03703703703704	6.881593872059304	2.847556084990057	1.1864817020791905	10.915631659128552
SHEF-10C961D	ORF3a	421414	84|85	8100	1	0	8	1922.1003573682883	0.20251113811259622	0	2.5300442757748263	2.7325554138874226	0.23729634041583808	0	1.8983707233267046	2.1356670637425426
SHEF-10C961D	E	421414	86|87	8612	13	3	80	2043.5960836611976	3.5399604255583452	0.8351893095768373	22.271714922048996	26.646864657184178	3.084852425405895	0.7118890212475143	18.983707233267047	22.780448679920458
SHEF-10C961D	M	421414	87	3592	157	46	6	852.3684547736904	43.70824053452116	12.806236080178174	1.6703786191536747	58.18485523385301	37.25552544528658	10.915631659128552	1.4237780424950286	49.59493514691016
SHEF-10C961D	ORF6	421414	89	6891	122	34	14	1635.2090818055403	17.70425192279785	4.933971847337106	2.0316354665505734	24.66985923668553	28.950153530732248	8.068075574138495	3.322148765821733	40.34037787069247
SHEF-10C961D	ORF7a	421414	90	4770	0	0	3	1131.9035437835475	0	0	0.628930817610063	0.628930817610063	0	0	0.7118890212475143	0.7118890212475143
SHEF-10C961D	ORF8	421414	92	2681	0	0	7	636.1914886548619	0	0	2.6109660574412534	2.6109660574412534	0	0	1.6610743829108665	1.6610743829108665
SHEF-10C961D	N	421414	93	8889	503	124	32	2109.3271699563848	56.58679266509169	13.949825627179662	3.599955000562493	74.13657329283384	119.36005922916655	29.42474621156392	7.593482893306819	156.3782883340373
SHEF-10C961D	N*	421414	95	4294	0	0	3	1018.9504857456087	0	0	0.6986492780624127	0.6986492780624127	0	0	0.7118890212475143	0.7118890212475143
SHEF-10C961D	ORF10	421414	97|98	6642	0	0	10	1576.1222930419965	0	0	2.8653600408759554	2.8653600408759554	0	0	2.3729634041583805	2.3729634041583805
SHEF-10C962C	ORF1a	56933	1	26	278	46	5	45.66771468217027	10692.307692307693	1769.2307692307693	192.30769230769232	12653.846153846154	488.29325698628213	80.7967259761474	8.782252823494282	577.8722357859239
SHEF-10C962C	S	56933	71	300	56	11	2	526.935169409657	186.66666666666669	36.66666666666667	6.666666666666667	230.00000000000003	98.36123162313596	19.32095621168742	3.5129011293977133	121.1950889642211
SHEF-10C962C	ORF3a	56933	84|85	1223	3	0	1	2148.1390406267014	5.407773882948041	0	2.0161290322580645	7.423902915206105	5.26935169409657	0	1.7564505646988566	7.0258022587954265
SHEF-10C962C	E	56933	87	558	8	2	12	980.099415101962	14.336917562724013	3.584229390681003	21.50537634408602	39.42652329749104	14.051604517590853	3.5129011293977133	21.07740677638628	38.64191242337485
SHEF-10C962C	M	56933	87	558	198	40	10	980.099415101962	354.83870967741933	71.68458781362007	17.921146953405017	444.4444444444444	347.7772118103736	70.25802258795426	17.564505646988565	435.5997400453164
SHEF-10C962C	ORF6	56933	89	1026	30	8	7	1802.118279381027	29.239766081871345	7.797270955165692	6.822612085769981	43.85964912280702	52.693516940965694	14.051604517590853	12.295153952891996	79.04027541144855
SHEF-10C962C	ORF7a	56933	91	208	1	0	0	365.34171745736217	4.8076923076923075	0	0	4.8076923076923075	1.7564505646988566	0	0	1.7564505646988566
SHEF-10C962C	ORF8	56933		0	0	0	0	0	0	0	0	0	0	0	0	0
SHEF-10C962C	N	56933	93	942	404	89	7	1654.5764319463228	428.8747346072187	94.47983014861997	7.43099787685775	530.7855626326965	709.606028138338	156.32410025819823	12.295153952891996	878.2252823494282
SHEF-10C962C	N*	56933	95	987	3	0	0	1733.6167073577715	3.0395136778115504	0	0	3.0395136778115504	5.26935169409657	0	0	5.26935169409657
SHEF-10C962C	ORF10	56933	98	191	0	0	1	335.4820578574816	0	0	5.2356020942408374	5.2356020942408374	0	0	1.7564505646988566	1.7564505646988566
SHEF-10C964A	ORF1a	39272	1	21	205	57	4	53.473212466897536	9761.904761904761	2714.285714285714	190.47619047619045	12666.666666666666	522.0004074149521	145.14157669586473	10.185373803218578	677.3273579140354
SHEF-10C964A	S	39272	71	194	7	3	5	493.99062945610103	36.08247422680412	15.463917525773196	25.77319587628866	77.31958762886597	17.82440415563251	7.639030352413934	12.731717254023222	38.19515176206966
SHEF-10C964A	ORF3a	39272	84	521	0	0	1	1326.6449378692198	0	0	1.9193857965451055	1.9193857965451055	0	0	2.5463434508046445	2.5463434508046445
SHEF-10C964A	E	39272	86|87	820	1	1	23	2088.0016296598087	2.1321961620469083	2.1321961620469083	49.757318414034835	54.021710738128654	2.5463434508046445	2.5463434508046445	58.56589936850682	63.65858627011611
SHEF-10C964A	M	39272	87	469	27	6	4	1194.2350784273783	57.569296375266525	12.79317697228145	8.528784648187633	78.89125799573561	68.7512731717254	15.278060704827867	10.185373803218578	94.21470767977185
SHEF-10C964A	ORF6	39272	89	564	8	1	2	1436.1377062538195	14.184397163120568	1.773049645390071	3.546099290780142	19.50354609929078	20.370747606437156	2.5463434508046445	5.092686901609289	28.00977795885109
SHEF-10C964A	ORF7a	39272		0	0	0	0	0	0	0	0	0	0	0	0	0
SHEF-10C964A	ORF8	39272		0	0	0	0	0	0	0	0	0	0	0	0	0
SHEF-10C964A	N	39272	93	413	95	39	3	1051.6398451823181	230.02421307506054	94.43099273607749	7.263922518159807	331.71912832929786	241.90262782644123	99.30739458138113	7.639030352413934	348.8490527602363
SHEF-10C964A	N*	39272		0	0	0	0	0	0	0	0	0	0	0	0	0
SHEF-10C964A	ORF10	39272	98	163	0	0	1	415.05398248115705	0	0	6.134969325153374	6.134969325153374	0	0	2.5463434508046445	2.5463434508046445
SHEF-10C9677	ORF1a	64664	1	15	423	73	2	23.196832859086975	28200.0	4866.666666666667	133.33333333333334	33200.0	654.1506866262527	112.8912532475566	3.092911047878263	770.1348509216875
SHEF-10C9677	S	64664	71	27	147	35	6	41.75429914635655	5444.444444444444	1296.2962962962963	222.22222222222223	6962.9629629629635	227.32896201905234	54.1259433378696	9.278733143634788	290.7336385005567
SHEF-10C9677	ORF3a	64664		0	0	0	0	0	0	0	0	0	0	0	0	0
SHEF-10C9677	E	64664	87	450	84	23	16	695.9049857726092	186.66666666666666	51.11111111111111	35.55555555555556	273.3333333333333	129.90226401088705	35.56847705060002	24.743288383026105	190.2140294445132
SHEF-10C9677	M	64664	87	450	1292	289	36	695.9049857726092	2871.111111111111	642.2222222222222	80.0	3593.333333333333	1998.0205369293578	446.92564641840903	55.67239886180874	2500.6185822095754
SHEF-10C9677	ORF6	64664	89	123	243	43	6	190.2140294445132	1975.609756097561	349.5934959349594	48.78048780487805	2373.983739837399	375.788692317209	66.49758752938266	9.278733143634788	451.5650129902264
SHEF-10C9677	ORF7a	64664	90	896	1	0	1	1385.6241494494618	1.1160714285714286	0	1.1160714285714286	2.232142857142857	1.5464555239391315	0	1.5464555239391315	3.092911047878263
SHEF-10C9677	ORF8	64664	92	711	0	0	1	1099.5298775207225	0	0	1.4064697609001406	1.4064697609001406	0	0	1.5464555239391315	1.5464555239391315
SHEF-10C9677	N	64664	93|95	4369	2078	539	58	6756.464184090066	841.7575835091983	218.4283003986272	23.49129202106116	1083.6771759288865	3213.5345787455153	833.5395274031919	89.69442038846962	4136.7685265371765
SHEF-10C9677	N*	64664	95	1900	0	0	1	2938.2654954843497	0	0	0.5263157894736842	0.5263157894736842	0	0	1.5464555239391315	1.5464555239391315
SHEF-10C9677	ORF10	64664	98	373	0	0	4	576.827910429296	0	0	10.723860589812332	10.723860589812332	0	0	6.185822095756526	6.185822095756526
SHEF-10C9695	ORF1a	125324	1|2|3	2753	868	164	9	2196.7061376911047	16655.629983538962	3153.846153846154	173.0769230769231	19982.553060462036	692.6047684402031	130.86080878363282	7.181385847882289	830.6469630717182
SHEF-10C9695	S	125324	71	491	21	9	2	391.7844945900227	42.76985743380855	18.329938900203665	4.0733197556008145	65.17311608961303	16.75656697839201	7.181385847882289	1.59586352175162	25.53381634802592
SHEF-10C9695	ORF3a	125324	84	651	2	0	1	519.4535763301523	3.0721966205837172	0	1.5360983102918586	4.608294930875576	1.59586352175162	0	0.79793176087581	2.39379528262743
SHEF-10C9695	E	125324	87	822	9	4	10	655.8999074399158	10.948905109489052	4.866180048661801	12.165450121654501	27.980535279805355	7.181385847882289	3.19172704350324	7.9793176087581	18.35243050014363
SHEF-10C9695	M	125324	87	822	408	88	12	655.8999074399158	496.3503649635037	107.05596107055962	14.598540145985403	618.0048661800488	325.55615843733045	70.21799495707127	9.57518113050972	405.34933452491146
SHEF-10C9695	ORF6	125324	89	1167	24	7	4	931.1863649420702	20.565552699228792	5.99828620394173	3.427592116538132	29.991431019708656	19.15036226101944	5.58552232613067	3.19172704350324	27.92761163065335
SHEF-10C9695	ORF7a	125324	90	796	0	0	2	635.1536816571447	0	0	2.5125628140703515	2.5125628140703515	0	0	1.59586352175162	1.59586352175162
SHEF-10C9695	ORF8	125324	92	574	0	0	2	458.0128307427149	0	0	3.4843205574912894	3.4843205574912894	0	0	1.59586352175162	1.59586352175162
SHEF-10C9695	N	125324	93	2055	530	145	20	1639.7497685997894	257.9075425790754	70.5596107055961	9.7323600973236	338.19951338199513	422.9038332641793	115.70010532699244	15.9586352175162	554.562573808688
SHEF-10C9695	N*	125324	95	1576	6	0	4	1257.5404551402764	3.807106598984771	0	2.5380710659898478	6.345177664974619	4.78759056525486	0	3.19172704350324	7.9793176087581
SHEF-10C9695	ORF10	125324	97|98	1832	0	0	7	1461.8109859244837	0	0	8.613350111300452	8.613350111300452	0	0	5.58552232613067	5.58552232613067
SHEF-10C96B3	ORF1a	285657	1|2|3	5354	2058	572	49	1874.2757922963556	15216.294308957162	4237.0370370370365	362.96296296296293	19816.294308957164	720.444449112047	200.240148149704	17.153439264572548	937.8380365263234
SHEF-10C96B3	S	285657	71	784	7	4	4	274.45502823316076	8.928571428571429	5.1020408163265305	5.1020408163265305	19.132653061224488	2.450491323510364	1.4002807562916364	1.4002807562916364	5.251052836093637
SHEF-10C96B3	ORF3a	285657	84|85	5091	2	3	12	1782.2073325701804	1.4716703458425313	1.7396231861426386	8.830022075055188	12.041315607040358	0.7001403781458182	1.0502105672187274	4.20084226887491	5.9511932142394555
SHEF-10C96B3	E	285657	86|87	3718	6	3	42	1301.5609629730761	3.6764705882352944	1.8382352941176472	25.468576692421937	30.98328257477488	2.100421134437455	1.0502105672187274	14.702947941062183	17.853579642718366
SHEF-10C96B3	M	285657	87	1632	336	109	21	571.3145485669877	205.8823529411765	66.78921568627452	12.86764705882353	285.53921568627453	117.62358352849746	38.157650608947094	7.351473970531091	163.13270810797565
SHEF-10C96B3	ORF6	285657	89	2101	34	14	9	735.4974672421821	16.18277010947168	6.663493574488339	4.283674440742503	27.12993812470252	11.90238642847891	4.900982647020728	3.1506317016561822	19.95400077715582
SHEF-10C96B3	ORF7a	285657	90|91	2097	2	0	3	734.0971864858905	3.605124537540057	0	1.6968325791855203	5.3019571167255775	0.7001403781458182	0	1.0502105672187274	1.7503509453645456
SHEF-10C96B3	ORF8	285657	92	828	0	0	2	289.85811655236876	0	0	2.4154589371980677	2.4154589371980677	0	0	0.7001403781458182	0.7001403781458182
SHEF-10C96B3	N	285657	93	5209	405	150	30	1823.5156148807835	77.7500479938568	28.79631407179881	5.759262814359762	112.30562488001537	141.7784265745282	52.51052836093637	10.502105672187273	204.79106060765184
SHEF-10C96B3	N*	285657	95	2737	0	3	2	958.1421074925522	0	1.0960906101571062	0.7307270734380709	1.826817683595177	0	1.0502105672187274	0.7001403781458182	1.7503509453645456
SHEF-10C96B3	ORF10	285657	97|98	1074	0	0	8	375.9753830643044	0	0	24.248547613033594	24.248547613033594	0	0	2.800561512583273	2.800561512583273
SHEF-10C96FF	ORF1a	439300	1	125	4802	1097	79	28.45435920783064	38416.0	8776.0	632.0	47824.0	1093.102663328022	249.7154564079217	17.983155019348967	1360.8012747552925
SHEF-10C96FF	S	439300	71	1272	45	17	6	289.5515592988846	35.37735849056604	13.364779874213836	4.716981132075472	53.45911949685535	10.24356931481903	3.8697928522649674	1.3658092419758707	15.47917140905987
SHEF-10C96FF	ORF3a	439300	84|85	7971	1	0	4	1814.4775779649444	0.4329004329004329	0	1.4753485341720636	1.9082489670724965	0.22763487366264512	0	0.9105394946505805	1.1381743683132255
SHEF-10C96FF	E	439300	87	3546	5	3	66	807.1932620077396	1.410039481105471	0.8460236886632826	18.61252115059222	20.868584320360974	1.1381743683132257	0.6829046209879354	15.023901661734579	16.84498065103574
SHEF-10C96FF	M	439300	87|88	7083	487	123	18	1612.3378101525154	137.33784545967288	34.68768881253866	5.0761421319796955	177.10167640419124	110.85818347370818	27.99908946050535	4.097427725927612	142.95470066014116
SHEF-10C96FF	ORF6	439300	89	5671	150	58	24	1290.9173685408605	26.45036148827367	10.227473108799153	4.232057838123787	40.90989243519661	34.14523104939677	13.202822672433417	5.463236967903483	52.81129068973367
SHEF-10C96FF	ORF7a	439300	90	3566	2	2	0	811.7459594809925	0.5608524957936063	0.5608524957936063	0	1.1217049915872126	0.45526974732529024	0.45526974732529024	0	0.9105394946505805
SHEF-10C96FF	ORF8	439300	92	1316	0	0	3	299.567493740041	0	0	2.2796352583586623	2.2796352583586623	0	0	0.6829046209879354	0.6829046209879354
SHEF-10C96FF	N	439300	93	8860	1545	408	52	2016.844980651036	174.37923250564336	46.04966139954853	5.869074492099323	226.2979683972912	351.69587980878674	92.87502845435921	11.837013430457546	456.4079216936035
SHEF-10C96FF	N*	439300	95	5703	7	2	4	1298.201684498065	1.2274241627213747	0.35069261792039275	0.7013852358407855	2.279502016482553	1.593444115638516	0.45526974732529024	0.9105394946505805	2.959253357614387
SHEF-10C96FF	ORF10	439300	97|98	6849	0	0	4	1559.0712497154564	0	0	2.4082727280079412	2.4082727280079412	0	0	0.9105394946505805	0.9105394946505805
SHEF-10C970B	ORF1a	156304	1|2	2327	1015	247	10	1488.7654826491964	22043.916665078246	5369.565217391304	217.3913043478261	27630.873186817378	649.3755758010033	158.025386426451	6.3977889241478145	813.7987511516021
SHEF-10C970B	S	156304	71	726	20	10	1	464.47947589313134	27.548209366391184	13.774104683195592	1.3774104683195594	42.69972451790634	12.795577848295629	6.3977889241478145	0.6397788924147815	19.833145664858225
SHEF-10C970B	ORF3a	156304	84|85	2516	4	2	5	1609.68369331559	2.607561929595828	1.6702204212991605	5.091649694501019	9.369432045396007	2.559115569659126	1.279557784829563	3.1988944620739073	7.037567816562596
SHEF-10C970B	E	156304	86|87	2784	13	3	33	1781.1444364827516	9.142053445850914	2.1406841515021964	23.237730565004306	34.52046816235742	8.317125601392158	1.9193366772443445	21.11270344968779	31.34916572832429
SHEF-10C970B	M	156304	87	1422	356	94	12	909.7655850138192	250.35161744022506	66.10407876230661	8.438818565400844	324.8945147679325	227.7612856996622	60.139215886989454	7.677346708977377	295.57784829562905
SHEF-10C970B	ORF6	156304	89	3242	45	8	1	2074.1631692087217	13.880320789636027	2.4676125848241828	0.30845157310302285	16.656384947563236	28.790050158665167	5.118231139318252	0.6397788924147815	34.5480601903982
SHEF-10C970B	ORF7a	156304	90|91	1805	2	3	1	1154.8009008086806	6.349206349206349	7.020347288803665	0.6711409395973155	14.04069457760733	1.279557784829563	1.9193366772443445	0.6397788924147815	3.8386733544886886
SHEF-10C970B	ORF8	156304		0	0	0	0	0	0	0	0	0	0	0	0	0
SHEF-10C970B	N	156304	93	2049	328	81	9	1310.9069505578873	160.0780868716447	39.53147877013177	4.392386530014641	204.00195217179112	209.84747671204832	51.8220902855973	5.758010031733033	267.42757702937865
SHEF-10C970B	N*	156304		0	0	0	0	0	0	0	0	0	0	0	0	0
SHEF-10C970B	ORF10	156304	97|98	2071	0	0	9	1324.9820861910123	0	0	14.2002449066173	14.2002449066173	0	0	5.758010031733033	5.758010031733033
SHEF-10C971A	ORF1a	163072	1|2|3	3163	1155	220	15	1939.6340266875982	10669.116988855978	2029.4090991480878	138.88888888888889	12837.414976892955	708.2760989010989	134.90973312401886	9.198390894819466	852.3842229199372
SHEF-10C971A	S	163072	71|72|73	3844	39	8	8	2357.240973312402	247.43197305538365	54.421768707483	54.421768707483	356.2755104703497	23.915816326530614	4.9058084772370485	4.9058084772370485	33.72743328100471
SHEF-10C971A	ORF3a	163072	84	907	0	0	3	556.1960361067504	0	0	3.3076074972436604	3.3076074972436604	0	0	1.8396781789638934	1.8396781789638934
SHEF-10C971A	E	163072	86|87	1614	2	0	24	989.7468602825745	2.3041474654377883	0	28.403404949284045	30.70755241472183	1.2264521193092621	0	14.717425431711145	15.943877551020407
SHEF-10C971A	M	163072	87	868	231	47	4	532.2802197802198	266.1290322580645	54.14746543778802	4.6082949308755765	324.8847926267281	141.6552197802198	28.821624803767662	2.4529042386185242	172.92974882260597
SHEF-10C971A	ORF6	163072	89	439	31	6	12	269.20624018838305	70.61503416856492	13.66742596810934	27.33485193621868	111.61731207289294	19.010007849293565	3.679356357927787	7.358712715855574	30.048076923076927
SHEF-10C971A	ORF7a	163072	90	937	0	0	2	574.5928178963893	0	0	2.134471718249733	2.134471718249733	0	0	1.2264521193092621	1.2264521193092621
SHEF-10C971A	ORF8	163072	92	440	0	0	1	269.8194662480377	0	0	2.272727272727273	2.272727272727273	0	0	0.6132260596546311	0.6132260596546311
SHEF-10C971A	N	163072	93|95	4289	221	56	11	2630.1265698587126	65.81298293294765	16.465745369009117	3.2343428403410766	85.51307114229783	135.5229591836735	34.34065934065934	6.745486656200942	176.60910518053376
SHEF-10C971A	N*	163072	95	888	0	0	1	544.5447409733124	0	0	1.1261261261261262	1.1261261261261262	0	0	0.6132260596546311	0.6132260596546311
SHEF-10C971A	ORF10	163072	97|98	2351	0	0	8	1441.6944662480378	0	0	15.64132076350403	15.64132076350403	0	0	4.9058084772370485	4.9058084772370485
SHEF-10C9738	ORF1a	59271	1	51	257	50	5	86.04545224477401	5039.2156862745105	980.3921568627452	98.03921568627452	6117.64705882353	433.60159268444943	84.35828651448432	8.435828651448432	526.3957078503822
SHEF-10C9738	S	59271	71	149	55	16	12	251.38769381316328	369.1275167785235	107.38255033557047	80.53691275167786	557.0469798657718	92.79411516593275	26.994651684634984	20.245988763476237	140.03475561404397
SHEF-10C9738	ORF3a	59271	84	407	0	0	7	686.6764522279024	0	0	17.1990171990172	17.1990171990172	0	0	11.810160112027805	11.810160112027805
SHEF-10C9738	E	59271	87	563	6	3	5	949.8743061530935	10.657193605683837	5.328596802841918	8.880994671403197	24.866785079928952	10.122994381738119	5.061497190869059	8.435828651448432	23.62032022405561
SHEF-10C9738	M	59271	87|88	1370	402	115	23	2311.4170504968706	714.0319715808171	204.26287744227355	40.31553392716044	958.610382950251	678.2406235764539	194.02405898331395	38.80481179666279	911.0694943564306
SHEF-10C9738	ORF6	59271	89	603	54	19	3	1017.3609353646809	89.55223880597015	31.509121061359867	4.975124378109453	126.03648424543947	91.10694943564307	32.05614887550404	5.061497190869059	128.22459550201617
SHEF-10C9738	ORF7a	59271	91	58	2	0	0	97.85561235680181	34.48275862068965	0	0	34.48275862068965	3.374331460579373	0	0	3.374331460579373
SHEF-10C9738	ORF8	59271		0	0	0	0	0	0	0	0	0	0	0	0	0
SHEF-10C9738	N	59271	93	785	690	147	14	1324.4250982774038	878.9808917197452	187.2611464968153	17.8343949044586	1084.0764331210191	1164.1443538998838	248.01336235258393	23.62032022405561	1435.7780364765233
SHEF-10C9738	N*	59271	95	910	6	0	0	1535.3208145636147	6.593406593406593	0	0	6.593406593406593	10.122994381738119	0	0	10.122994381738119
SHEF-10C9738	ORF10	59271	97|98	1056	0	0	6	1781.647011185909	0	0	13.23529411764706	13.23529411764706	0	0	10.122994381738119	10.122994381738119
SHEF-10C9756	ORF1a	234594	1|2	3327	1173	259	20	1418.1948387426787	13628.21552348902	3011.6279069767443	232.55813953488374	16872.40157000065	500.0127880508453	110.40350563100505	8.52536723019344	618.9416609120437
SHEF-10C9756	S	234594	71|72	3663	217	75	14	1561.4210082099285	947.6595418677698	328.9473684210526	61.40350877192982	1338.0104190607522	92.50023444759883	31.9701271132254	5.9677570611354085	130.43811862195963
SHEF-10C9756	ORF3a	234594	84|85	4929	1	0	4	2101.0767538811733	0.40502227622519243	0	1.6260162601626016	2.031038536387794	0.426268361509672	0	1.705073446038688	2.13134180754836
SHEF-10C9756	E	234594	86|87	3980	16	3	20	1696.5480788084947	12.326656394453003	2.311248073959938	15.010760545967006	29.648665014379947	6.820293784154752	1.278805084529016	8.52536723019344	16.624466098877207
SHEF-10C9756	M	234594	87	1298	434	138	31	553.2963332395543	334.3605546995377	106.31741140215716	23.882896764252695	464.56086286594757	185.00046889519766	58.82503388833474	13.214319206799832	257.0398219903322
SHEF-10C9756	ORF6	234594	89	3146	43	10	2	1341.0402653094282	13.668150031786396	3.178639542275906	0.6357279084551812	17.482517482517483	18.329539544915896	4.26268361509672	0.852536723019344	23.44475988303196
SHEF-10C9756	ORF7a	234594	90|91	2712	1	0	3	1156.0397964142305	2.9673590504451037	0	1.263157894736842	4.230516945181946	0.426268361509672	0	1.278805084529016	1.705073446038688
SHEF-10C9756	ORF8	234594		0	0	0	0	0	0	0	0	0	0	0	0	0
SHEF-10C9756	N	234594	93	3497	1149	294	30	1490.660460199323	328.5673434372319	84.07206176722906	8.578781812982557	421.21818701744354	489.78234737461315	125.32289828384357	12.78805084529016	627.8932965037469
SHEF-10C9756	N*	234594	95	2115	3	1	3	901.5575845929563	1.4184397163120566	0.47281323877068554	1.4184397163120566	3.3096926713947985	1.278805084529016	0.426268361509672	1.278805084529016	2.9838785305677042
SHEF-10C9756	ORF10	234594	97|98	3462	0	0	9	1475.7410675464844	0	0	5.280530038844241	5.280530038844241	0	0	3.836415253587048	3.836415253587048
SHEF-10C9765	ORF1a	85340	1|2|3	1420	350	88	7	1663.9325052730255	5774.7642391519885	1466.6666666666667	116.66666666666667	7358.097572485322	410.12420904616823	103.11694398875088	8.202484180923365	521.4436372158425
SHEF-10C9765	S	85340	71	117	6	2	2	137.09866416686197	51.28205128205128	17.094017094017094	17.094017094017094	85.47008547008546	7.030700726505741	2.343566908835247	2.343566908835247	11.717834544176235
SHEF-10C9765	ORF3a	85340	84	398	0	0	4	466.36981485821417	0	0	10.050251256281406	10.050251256281406	0	0	4.687133817670494	4.687133817670494
SHEF-10C9765	E	85340	87	393	7	2	10	460.5108975861261	17.811704834605596	5.089058524173028	25.44529262086514	48.346055979643765	8.202484180923365	2.343566908835247	11.717834544176236	22.263885633934848
SHEF-10C9765	M	85340	87	393	257	63	12	460.5108975861261	653.9440203562341	160.3053435114504	30.534351145038165	844.7837150127226	301.14834778532924	73.82235762831029	14.061401453011483	389.03210686665096
SHEF-10C9765	ORF6	85340	89	506	23	12	13	592.9224279353175	45.45454545454545	23.715415019762844	25.691699604743082	94.86166007905138	26.95101945160534	14.061401453011483	15.233184907429106	56.24560581204593
SHEF-10C9765	ORF7a	85340	90|91	617	1	1	1	722.9903913756737	13.333333333333334	1.8450184501845017	1.8450184501845017	17.023370233702337	1.1717834544176235	1.1717834544176235	1.1717834544176235	3.5153503632528706
SHEF-10C9765	ORF8	85340	92	301	0	0	2	352.7068197797047	0	0	6.644518272425249	6.644518272425249	0	0	2.343566908835247	2.343566908835247
SHEF-10C9765	N	85340	93	1592	149	70	9	1865.4792594328567	93.5929648241206	43.969849246231156	5.653266331658291	143.21608040201005	174.5957347082259	82.02484180923365	10.546051089758611	267.1666276072182
SHEF-10C9765	N*	85340		0	0	0	0	0	0	0	0	0	0	0	0	0
SHEF-10C9765	ORF10	85340		0	0	0	0	0	0	0	0	0	0	0	0	0
SHEF-10C9792	ORF1a	60833	1|2	2276	441	125	8	3741.390363782815	73001.32158590309	20833.333333333332	1333.3333333333333	95167.98825256975	724.9354790985155	205.4805779757697	13.150756990449262	943.5668140647346
SHEF-10C9792	S	60833	71	186	0	0	1	305.75510002794533	0	0	5.376344086021505	5.376344086021505	0	0	1.6438446238061577	1.6438446238061577
SHEF-10C9792	ORF3a	60833	84	1014	0	0	2	1666.858448539444	0	0	1.9723865877712032	1.9723865877712032	0	0	3.2876892476123154	3.2876892476123154
SHEF-10C9792	E	60833	87	534	0	0	18	877.8130291124883	0	0	33.70786516853932	33.70786516853932	0	0	29.58920322851084	29.58920322851084
SHEF-10C9792	M	60833	87	534	69	14	2	877.8130291124883	129.2134831460674	26.217228464419474	3.745318352059925	159.17602996254678	113.42527904262488	23.01382473328621	3.2876892476123154	139.7267930235234
SHEF-10C9792	ORF6	60833	89	471	69	13	1	774.2508178127003	146.4968152866242	27.600849256900215	2.1231422505307855	176.2208067940552	113.42527904262488	21.36998010948005	1.6438446238061577	136.4391037759111
SHEF-10C9792	ORF7a	60833	90	849	0	0	1	1395.624085611428	0	0	1.1778563015312131	1.1778563015312131	0	0	1.6438446238061577	1.6438446238061577
SHEF-10C9792	ORF8	60833		0	0	0	0	0	0	0	0	0	0	0	0	0
SHEF-10C9792	N	60833	93|94	1498	548	133	47	2462.479246461624	609.4500185804533	147.77777777777777	52.22222222222222	809.4500185804532	900.8268538457744	218.631334966219	77.26069731888941	1196.7188861308828
SHEF-10C9792	N*	60833		0	0	0	0	0	0	0	0	0	0	0	0	0
SHEF-10C9792	ORF10	60833	98	182	0	0	2	299.1797215327207	0	0	10.989010989010989	10.989010989010989	0	0	3.2876892476123154	3.2876892476123154
SHEF-10C97CF	ORF1a	33152	1	27	450	105	9	81.4430501930502	16666.666666666668	3888.888888888889	333.3333333333333	20888.88888888889	1357.38416988417	316.72297297297297	27.147683397683398	1701.2548262548262
SHEF-10C97CF	S	33152	71	78	17	2	3	235.2799227799228	217.94871794871796	25.641025641025642	38.46153846153846	282.05128205128204	51.278957528957534	6.032818532818533	9.0492277992278	66.36100386100387
SHEF-10C97CF	ORF3a	33152	84	231	0	0	4	696.7905405405406	0	0	17.316017316017316	17.316017316017316	0	0	12.065637065637066	12.065637065637066
SHEF-10C97CF	E	33152	86|87	425	2	0	6	1281.9739382239381	9.843431536038539	0	23.346303501945524	33.189735037984065	6.032818532818533	0	18.0984555984556	24.131274131274132
SHEF-10C97CF	M	33152	87	257	391	108	12	775.2171814671815	1521.4007782101166	420.23346303501944	46.69260700389105	1988.326848249027	1179.4160231660233	325.7722007722008	36.1969111969112	1541.3851351351352
SHEF-10C97CF	ORF6	33152	89	118	85	29	9	355.93629343629345	720.3389830508474	245.76271186440678	76.27118644067797	1042.3728813559321	256.39478764478764	87.47586872586874	27.147683397683398	371.0183397683398
SHEF-10C97CF	ORF7a	33152	90	287	2	0	1	865.7094594594595	6.968641114982579	0	3.4843205574912894	10.452961672473869	6.032818532818533	0	3.0164092664092665	9.0492277992278
SHEF-10C97CF	ORF8	33152		0	0	0	0	0	0	0	0	0	0	0	0	0
SHEF-10C97CF	N	33152	93	815	177	48	4	2458.373552123552	217.17791411042947	58.895705521472394	4.9079754601226995	280.9815950920246	533.9044401544402	144.7876447876448	12.065637065637066	690.757722007722
SHEF-10C97CF	N*	33152	95	352	0	0	3	1061.7760617760619	0	0	8.522727272727273	8.522727272727273	0	0	9.0492277992278	9.0492277992278
SHEF-10C97CF	ORF10	33152	98	102	0	0	1	307.6737451737452	0	0	9.803921568627452	9.803921568627452	0	0	3.0164092664092665	3.0164092664092665
SHEF-10C97DE	ORF1a	43716	1	12	176	39	2	27.449903925336262	14666.666666666666	3250.0	166.66666666666666	18083.333333333332	402.5985909049318	89.21218775734285	4.574983987556044	496.3857626498307
SHEF-10C97DE	S	43716	71	221	11	6	1	505.5357306249428	49.7737556561086	27.149321266968325	4.524886877828054	81.44796380090497	25.16241193155824	13.724951962668131	2.287491993778022	41.17485588800439
SHEF-10C97DE	ORF3a	43716	84	226	0	0	1	516.9731905938329	0	0	4.424778761061947	4.424778761061947	0	0	2.287491993778022	2.287491993778022
SHEF-10C97DE	E	43716	87	298	1	1	6	681.6726141458505	3.3557046979865772	3.3557046979865772	20.134228187919465	26.845637583892618	2.287491993778022	2.287491993778022	13.724951962668131	18.299935950224175
SHEF-10C97DE	M	43716	87	298	71	17	3	681.6726141458505	238.255033557047	57.04697986577182	10.067114093959733	305.3691275167786	162.41193155823956	38.88736389422637	6.8624759813340654	208.16177143379997
SHEF-10C97DE	ORF6	43716	89	704	12	4	2	1610.3943636197273	17.045454545454547	5.6818181818181825	2.8409090909090913	25.56818181818182	27.449903925336262	9.149967975112087	4.574983987556044	41.174855888004394
SHEF-10C97DE	ORF7a	43716	91	128	1	0	0	292.7989752035868	7.8125	0	0	7.8125	2.287491993778022	0	0	2.287491993778022
SHEF-10C97DE	ORF8	43716	92	229	0	0	1	523.835666575167	0	0	4.366812227074235	4.366812227074235	0	0	2.287491993778022	2.287491993778022
SHEF-10C97DE	N	43716	93	690	215	61	6	1578.3694757068351	311.59420289855075	88.40579710144928	8.695652173913045	408.69565217391306	491.8107786622747	139.53701162045934	13.724951962668131	645.0727422454021
SHEF-10C97DE	N*	43716	95	785	4	0	1	1795.6812151157471	5.095541401273885	0	1.2738853503184713	6.369426751592356	9.149967975112087	0	2.287491993778022	11.43745996889011
SHEF-10C97DE	ORF10	43716		0	0	0	0	0	0	0	0	0	0	0	0	0
SHEF-10C97ED	ORF1a	117059	1|2|3	2718	819	171	11	2321.906047377818	14088.040362684984	2948.2758620689656	189.65517241379308	17225.971397167745	699.647186461528	146.08018178867067	9.39697075833554	855.1243390085342
SHEF-10C97ED	S	117059	71	144	72	11	8	123.01488992730161	500.00000000000006	76.3888888888889	55.55555555555556	631.9444444444445	61.507444963650805	9.39697075833554	6.8341605515167565	77.7385762735031
SHEF-10C97ED	ORF3a	117059	84|85	1508	1	0	2	1288.2392639609086	1.148105625717566	0	3.1397174254317113	4.287823051149277	0.8542700689395946	0	1.7085401378791891	2.5628102068187837
SHEF-10C97ED	E	117059	86|87	1403	1	0	18	1198.540906722251	0.9551098376313276	0	19.045856003777516	20.000965841408842	0.8542700689395946	0	15.376861240912703	16.231131309852298
SHEF-10C97ED	M	117059	87	1047	898	175	35	894.4207621797555	857.6886341929322	167.14422158548234	33.42884431709647	1058.261700095511	767.1345219077559	149.49726206442904	29.899452412885807	946.5312363850708
SHEF-10C97ED	ORF6	117059	89	636	45	11	5	543.3157638455822	70.75471698113208	17.29559748427673	7.861635220125786	95.9119496855346	38.44215310228176	9.39697075833554	4.271350344697972	52.11047420531527
SHEF-10C97ED	ORF7a	117059		0	0	0	0	0	0	0	0	0	0	0	0	0
SHEF-10C97ED	ORF8	117059		0	0	0	0	0	0	0	0	0	0	0	0	0
SHEF-10C97ED	N	117059	93	1782	443	91	10	1522.3092628503575	248.59708193041527	51.0662177328844	5.611672278338945	305.2749719416386	378.44164054024037	77.7385762735031	8.542700689395945	464.7229175031394
SHEF-10C97ED	N*	117059	95	610	2	1	2	521.1047420531527	3.278688524590164	1.639344262295082	3.278688524590164	8.196721311475411	1.7085401378791891	0.8542700689395946	1.7085401378791891	4.271350344697973
SHEF-10C97ED	ORF10	117059	98	143	0	0	1	122.16061985836203	0	0	6.993006993006993	6.993006993006993	0	0	0.8542700689395946	0.8542700689395946
SHEF-10C9826	ORF1a	185197	1|3	2640	1769	306	18	1425.509052522449	18808.903411275092	3255.31914893617	191.48936170212767	22255.71192191339	955.1990583000804	165.2294583605566	9.719379903562153	1130.1478965641993
SHEF-10C9826	S	185197	71	409	44	8	7	220.84591003094005	107.57946210268949	19.559902200489	17.114914425427873	144.25427872860638	23.758484208707486	4.319724401583179	3.779758851385282	31.857967461675948
SHEF-10C9826	ORF3a	185197	84	1410	0	0	8	761.3514257790354	0	0	5.673758865248227	5.673758865248227	0	0	4.319724401583179	4.319724401583179
SHEF-10C9826	E	185197	87	1155	13	0	16	623.6602104785715	11.255411255411255	0	13.852813852813853	25.108225108225106	7.0195521525726665	0	8.639448803166358	15.659000955739025
SHEF-10C9826	M	185197	87	1155	301	47	7	623.6602104785715	260.6060606060606	40.692640692640694	6.0606060606060606	307.35930735930737	162.5296306095671	25.378380859301178	3.779758851385282	191.68777032025358
SHEF-10C9826	ORF6	185197	89|90	4978	78	15	5	2687.9485088851334	21.459408807807524	4.024684733029246	1.3415615776764154	26.825655118513186	42.117312915435996	8.099483252968461	2.699827750989487	52.91662391939394
SHEF-10C9826	ORF7a	185197	90|91	1508	2	0	1	814.2680496984293	7.782101167315175	0	0.7993605115907275	8.581461678905903	1.0799311003957948	0	0.5399655501978974	1.619896650593692
SHEF-10C9826	ORF8	185197	92|93	3541	0	0	2	1912.0180132507548	0	0	2.1029189060783327	2.1029189060783327	0	0	1.0799311003957948	1.0799311003957948
SHEF-10C9826	N	185197	93	2975	498	93	5	1606.3975118387448	167.39495798319328	31.26050420168067	1.680672268907563	200.3361344537815	268.9028439985529	50.21679616840446	2.699827750989487	321.81946791794684
SHEF-10C9826	N*	185197	95	954	0	0	1	515.1271348887941	0	0	1.0482180293501049	1.0482180293501049	0	0	0.5399655501978974	0.5399655501978974
SHEF-10C9826	ORF10	185197	97	1579	0	0	2	852.60560376248	0	0	1.266624445851805	1.266624445851805	0	0	1.0799311003957948	1.0799311003957948
SHEF-10C9862	ORF1a	118290	1	59	432	108	9	49.87741990024516	7322.033898305085	1830.5084745762713	152.54237288135593	9305.084745762713	365.2041592695917	91.30103981739792	7.6084199847831595	464.11361907177275
SHEF-10C9862	S	118290	71	83	15	4	3	70.16653985966691	180.72289156626505	48.192771084337345	36.14457831325301	265.0602409638554	12.6806999746386	3.3815199932369597	2.5361399949277197	18.59835996280328
SHEF-10C9862	ORF3a	118290	84	835	0	0	7	705.8922985882153	0	0	8.383233532934133	8.383233532934133	0	0	5.917659988164679	5.917659988164679
SHEF-10C9862	E	118290	86|87	961	8	2	16	812.4101783751796	15.195030133790494	3.64963503649635	29.1970802919708	48.041745462257644	6.7630399864739195	1.6907599966184799	13.526079972947839	21.979879956040236
SHEF-10C9862	M	118290	87	548	318	80	10	463.2682390734635	580.2919708029196	145.985401459854	18.24817518248175	744.5255474452554	268.8308394623383	67.6303998647392	8.4537999830924	344.9150393101699
SHEF-10C9862	ORF6	118290	89	287	16	2	3	242.62405951475188	55.74912891986063	6.968641114982579	10.452961672473869	73.17073170731709	13.526079972947839	1.6907599966184799	2.5361399949277197	17.75297996449404
SHEF-10C9862	ORF7a	118290		0	0	0	0	0	0	0	0	0	0	0	0	0
SHEF-10C9862	ORF8	118290	92	339	0	0	1	286.58381942683235	0	0	2.949852507374631	2.949852507374631	0	0	0.8453799983092399	0.8453799983092399
SHEF-10C9862	N	118290	93	1928	442	107	16	1629.8926367402146	229.25311203319504	55.497925311203325	8.298755186721992	293.0497925311204	373.65795925268407	90.45565981908868	13.526079972947839	477.6396990447206
SHEF-10C9862	N*	118290	95	704	1	0	0	595.1475188097049	1.4204545454545456	0	0	1.4204545454545456	0.8453799983092399	0	0	0.8453799983092399
SHEF-10C9862	ORF10	118290	97|98	1812	0	0	5	1531.828556936343	0	0	8.419634894345048	8.419634894345048	0	0	4.226899991546199	4.226899991546199
SHEF-10C989F	ORF1a	156473	1|3	2123	968	203	11	1356.7835984482947	24175.48007681229	5075.0	275.0	29525.48007681229	618.6370811577717	129.7348424328798	7.029966831338315	755.4018904219898
SHEF-10C989F	S	156473	71	664	79	16	10	424.35436145533095	118.97590361445782	24.096385542168672	15.06024096385542	158.1325301204819	50.48794360688426	10.225406300128457	6.390878937580285	67.104228844593
SHEF-10C989F	ORF3a	156473	84	1229	2	2	6	785.4390214286171	1.6273393002441008	1.6273393002441008	4.882017900732302	8.136696501220504	1.278175787516057	1.278175787516057	3.8345273625481715	6.390878937580286
SHEF-10C989F	E	156473	86|87	3003	10	9	21	1919.1809449553598	7.320172194724166	6.7322827179458	16.129032258064516	30.18148717073448	6.390878937580285	5.751791043822257	13.4208457689186	25.56351575032114
SHEF-10C989F	M	156473	87|88	3837	901	221	19	2452.1802483495558	692.0122887864823	169.73886328725038	14.219362110180969	875.9705141839137	575.8181922759837	141.23842452052432	12.142669981402543	729.1992867779105
SHEF-10C989F	ORF6	156473	89	1918	104	34	19	1225.7705802278988	54.223149113660064	17.72679874869656	9.906152241918665	81.85610010427528	66.46514095083496	21.728988387772972	12.142669981402543	100.33679932001048
SHEF-10C989F	ORF7a	156473	90|91	2141	2	7	9	1368.2871805359391	4.421836146290284	3.715498938428875	8.137335084719158	16.274670169438316	1.278175787516057	4.4736152563062	5.751791043822257	11.503582087644514
SHEF-10C989F	ORF8	156473	92	1237	0	0	2	790.5517245786813	0	0	1.6168148746968471	1.6168148746968471	0	0	1.278175787516057	1.278175787516057
SHEF-10C989F	N	156473	92|93	3594	629	137	17	2296.8818901663544	267.24879776403486	58.12473483241408	7.2125583368689	332.58609093331785	401.98628517379996	87.55504144484992	10.864494193886486	500.4058208125364
SHEF-10C989F	N*	156473	95	1865	0	0	1	1191.8989218587233	0	0	0.5361930294906166	0.5361930294906166	0	0	0.6390878937580285	0.6390878937580285
SHEF-10C989F	ORF10	156473	97|98	3149	0	0	7	2012.487777444032	0	0	5.645025466498632	5.645025466498632	0	0	4.4736152563062	4.4736152563062
SHEF-10C98AE	ORF1a	51547	1	20	684	113	11	38.79954216540245	34200.0	5650.0	550.0	40400.0	1326.9443420567638	219.21741323452383	21.339748190971346	1567.5015034822588
SHEF-10C98AE	S	51547	71	131	7	2	2	254.13700118338605	53.43511450381679	15.267175572519083	15.267175572519083	83.96946564885495	13.579839757890857	3.879954216540245	3.879954216540245	21.339748190971346
SHEF-10C98AE	ORF3a	51547	84	323	0	0	1	626.6126059712495	0	0	3.095975232198142	3.095975232198142	0	0	1.9399771082701225	1.9399771082701225
SHEF-10C98AE	E	51547	87	425	0	0	9	824.490271014802	0	0	21.176470588235293	21.176470588235293	0	0	17.4597939744311	17.4597939744311
SHEF-10C98AE	M	51547	87	425	59	20	2	824.490271014802	138.8235294117647	47.05882352941177	4.705882352941177	190.58823529411765	114.45864938793723	38.79954216540245	3.879954216540245	157.13814576987994
SHEF-10C98AE	ORF6	51547	89	468	8	4	2	907.9092866704174	17.094017094017094	8.547008547008547	4.273504273504273	29.914529914529915	15.51981686616098	7.75990843308049	3.879954216540245	27.159679515781715
SHEF-10C98AE	ORF7a	51547		0	0	0	0	0	0	0	0	0	0	0	0	0
SHEF-10C98AE	ORF8	51547		0	0	0	0	0	0	0	0	0	0	0	0	0
SHEF-10C98AE	N	51547	93	902	89	14	3	1749.8593516596504	98.66962305986696	15.521064301552107	3.325942350332594	117.51662971175166	172.6579626360409	27.159679515781715	5.8199313248103675	205.63757347663298
SHEF-10C98AE	N*	51547	95	382	2	0	0	741.0712553591868	5.2356020942408374	0	0	5.2356020942408374	3.879954216540245	0	0	3.879954216540245
SHEF-10C98AE	ORF10	51547	97	480	0	0	4	931.1890119696587	0	0	8.333333333333334	8.333333333333334	0	0	7.75990843308049	7.75990843308049
SHEF-10C98CC	ORF1a	281907	1|2|3	4122	1139	225	12	1462.184337387862	17433.40861665567	3416.363408206801	184.6153846153846	21034.387409477855	404.03395446015884	79.81355553427194	4.256722961827837	488.1042329562586
SHEF-10C98CC	S	281907	71|73	2113	36	8	4	749.5379681951849	105.04004163658647	23.88059701492537	11.940298507462686	140.86093715897454	12.77016888548351	2.8378153078852244	1.4189076539426122	17.026891847311347
SHEF-10C98CC	ORF3a	281907	84|85	5015	2	0	4	1778.9554711305502	0.9966144916292331	0	2.883922134102379	3.880536625731612	0.7094538269713061	0	1.4189076539426122	2.1283614809139184
SHEF-10C98CC	E	281907	87	1524	9	6	23	540.6038161521353	5.905511811023622	3.937007874015748	15.091863517060368	24.93438320209974	3.1925422213708776	2.1283614809139184	8.15871901017002	13.479622712454816
SHEF-10C98CC	M	281907	87	1524	465	124	12	540.6038161521353	305.11811023622045	81.36482939632546	7.874015748031496	394.35695538057746	164.94801477082868	43.98613727222098	4.256722961827837	213.1908750048775
SHEF-10C98CC	ORF6	281907	89	1637	21	8	10	580.6879573760141	12.828344532681735	4.886988393402565	6.108735491753207	23.82406841783751	7.4492651831987144	2.8378153078852244	3.547269134856531	13.83434962594047
SHEF-10C98CC	ORF7a	281907	90	1989	0	0	2	705.551830922964	0	0	1.0055304172951232	1.0055304172951232	0	0	0.7094538269713061	0.7094538269713061
SHEF-10C98CC	ORF8	281907	92	726	0	0	3	257.5317391905841	0	0	4.132231404958678	4.132231404958678	0	0	1.0641807404569592	1.0641807404569592
SHEF-10C98CC	N	281907	93	4222	805	211	27	1497.6570287364273	190.66792989104687	49.976314542870675	6.395073424917101	247.03931785883464	285.55516535595075	74.8473787454728	9.577626664112634	369.9801707655362
SHEF-10C98CC	N*	281907	95	1877	3	0	0	665.8224166125708	1.5982951518380395	0	0	1.5982951518380395	1.0641807404569592	0	0	1.0641807404569592
SHEF-10C98CC	ORF10	281907	97|98	4646	0	0	4	1648.0612400543444	0	0	2.8770158344301136	2.8770158344301136	0	0	1.4189076539426122	1.4189076539426122
SHEF-10C9941	ORF1a	59556	1	16	599	131	6	26.86547115320035	37437.5	8187.5	375.0	46000.0	1005.7760762979381	219.96104506682786	10.074551682450132	1235.8116730472161
SHEF-10C9941	S	59556	71	171	27	4	0	287.12472294982877	157.89473684210526	23.391812865497073	0	181.28654970760232	45.335482571025594	6.716367788300087	0	52.051850359325684
SHEF-10C9941	ORF3a	59556	84|85	597	6	0	2	1002.4178924037881	205.15463917525773	0	3.436426116838488	208.5910652920962	10.074551682450132	0	3.3581838941500437	13.432735576600175
SHEF-10C9941	E	59556	87	445	6	2	4	747.1959164483848	13.48314606741573	4.49438202247191	8.98876404494382	26.966292134831463	10.074551682450132	3.3581838941500437	6.716367788300087	20.149103364900263
SHEF-10C9941	M	59556	87	445	252	59	9	747.1959164483848	566.2921348314607	132.58426966292134	20.224719101123597	719.1011235955056	423.1311706629055	99.06642487742629	15.111827523675197	537.309423064007
SHEF-10C9941	ORF6	59556	89	263	58	20	4	441.6011820807308	220.53231939163499	76.04562737642586	15.20912547528517	311.787072243346	97.38733293035126	33.581838941500436	6.716367788300087	137.6855396601518
SHEF-10C9941	ORF7a	59556	90	542	0	0	1	910.0678353146619	0	0	1.8450184501845017	1.8450184501845017	0	0	1.6790919470750219	1.6790919470750219
SHEF-10C9941	ORF8	59556	92	391	0	0	1	656.5249513063336	0	0	2.557544757033248	2.557544757033248	0	0	1.6790919470750219	1.6790919470750219
SHEF-10C9941	N	59556	93	1317	337	76	11	2211.3640942978036	255.88458618071374	57.70690964312833	8.352315869400153	321.94381169324225	565.8539861642823	127.61098797770167	18.47001141782524	711.9349855598093
SHEF-10C9941	N*	59556		0	0	0	0	0	0	0	0	0	0	0	0	0
SHEF-10C9941	ORF10	59556	97|98	742	0	0	2	1245.886224729666	0	0	5.626966973798961	5.626966973798961	0	0	3.3581838941500437	3.3581838941500437
SHEF-10C997E	ORF1a	86462	1|2	1187	945	204	12	1372.8574402627742	28606.92715718712	6181.818181818181	363.6363636363636	35152.381702641665	1092.965695912655	235.94180102241447	13.878929471906734	1342.7864264069763
SHEF-10C997E	S	86462	71	340	17	10	1	393.23633503735743	49.99999999999999	29.41176470588235	2.941176470588235	82.35294117647058	19.66181675186787	11.565774559922277	1.1565774559922277	32.38416876778238
SHEF-10C997E	ORF3a	86462	84|85	606	4	2	1	700.88593833129	40.66022544283414	37.03703703703704	1.8115942028985506	79.50885668276972	4.626309823968911	2.3131549119844554	1.1565774559922277	8.096042191945594
SHEF-10C997E	E	86462	86|87	1591	5	2	18	1840.1147324836343	4.9603174603174605	1.9841269841269842	20.749952353725938	27.69439679817038	5.782887279961138	2.3131549119844554	20.8183942078601	28.914436399805695
SHEF-10C997E	M	86462	87	1008	313	57	7	1165.8300756401657	310.515873015873	56.547619047619044	6.944444444444445	374.0079365079365	362.0087437255673	65.92491499155697	8.096042191945594	436.02970090906985
SHEF-10C997E	ORF6	86462	89	942	34	11	1	1089.4959635446785	36.09341825902336	11.67728237791932	1.0615711252653928	48.83227176220807	39.32363350373574	12.722352015914504	1.1565774559922277	53.20256297564247
SHEF-10C997E	ORF7a	86462	90	916	0	0	1	1059.4249496888806	0	0	1.0917030567685588	1.0917030567685588	0	0	1.1565774559922277	1.1565774559922277
SHEF-10C997E	ORF8	86462	92	355	0	0	1	410.5849968772408	0	0	2.8169014084507045	2.8169014084507045	0	0	1.1565774559922277	1.1565774559922277
SHEF-10C997E	N	86462	93	1541	97	29	4	1782.2858596840229	62.94613887086308	18.81894873458793	2.5957170668397147	84.36080467229073	112.18801323124609	33.540746223774605	4.626309823968911	150.3550692789896
SHEF-10C997E	N*	86462		0	0	0	0	0	0	0	0	0	0	0	0	0
SHEF-10C997E	ORF10	86462	98	226	0	0	1	261.38650505424346	0	0	4.424778761061947	4.424778761061947	0	0	1.1565774559922277	1.1565774559922277
SHEF-10C99D8	ORF1a	195570	1	80	1617	319	18	40.906069438052874	20212.5	3987.5	225.0	24425.0	826.8139285166436	163.11295188423583	9.203865623561896	999.1307460244414
SHEF-10C99D8	S	195570	71	1045	83	16	0	534.3355320345656	79.42583732057417	15.311004784688997	0	94.73684210526318	42.44004704197985	8.181213887610575	0	50.62126092959043
SHEF-10C99D8	ORF3a	195570	84	1236	1	1	1	631.9987728179169	0.8090614886731392	0.8090614886731392	0.8090614886731392	2.4271844660194177	0.5113258679756609	0.5113258679756609	0.5113258679756609	1.5339776039269828
SHEF-10C99D8	E	195570	86|87	2972	24	5	25	1519.6604796236643	16.132655131437847	3.360215053763441	16.80288670550387	36.29575689070516	12.271820831415862	2.5566293398783047	12.783146699391521	27.611596870685688
SHEF-10C99D8	M	195570	87|88	3210	786	168	17	1641.3560362018716	528.1344835337754	112.90322580645162	11.4247311827957	652.4624405230227	401.90213222886945	85.90274581991103	8.692539755586235	496.4974178043667
SHEF-10C99D8	ORF6	195570	89	3305	127	19	7	1689.9319936595593	38.42662632375189	5.748865355521936	2.118003025718608	46.29349470499243	64.93838523290893	9.715191491537556	3.579281075829626	78.23285780027611
SHEF-10C99D8	ORF7a	195570	90|91	2103	2	0	7	1075.3183003528147	2.5449572815064014	0	6.988648740227993	9.533606021734395	1.0226517359513219	0	3.5792810758296265	4.601932811780948
SHEF-10C99D8	ORF8	195570	92	1132	0	1	2	578.8208825484481	0	0.88339222614841	1.76678445229682	2.65017667844523	0	0.5113258679756609	1.0226517359513219	1.5339776039269828
SHEF-10C99D8	N	195570	93	3543	1036	238	27	1811.6275502377666	292.40756421112053	67.17471069714931	7.6206604572396275	367.20293536550946	529.7335992227847	121.69555657820729	13.805798435342844	665.2349542363348
SHEF-10C99D8	N*	195570	95	2923	0	0	6	1494.6055120928568	0	0	2.0526855969893942	2.0526855969893942	0	0	3.067955207853965	3.067955207853965
SHEF-10C99D8	ORF10	195570	97|98	2729	0	0	5	1395.4082937055787	0	0	3.635145965767487	3.635145965767487	0	0	2.556629339878304	2.556629339878304
SHEF-10C99E7	ORF1a	287533	1	120	1450	345	34	41.73434005835852	12083.333333333334	2875.0	283.33333333333337	15241.666666666668	504.2899423718321	119.98622766778074	11.82472968320158	636.1008997228145
SHEF-10C99E7	S	287533	71	1263	154	36	10	439.2539291142234	121.93190815518608	28.503562945368174	7.917656373713381	158.35312747426764	53.5590697415601	12.520302017507555	3.4778616715298765	69.55723343059753
SHEF-10C99E7	ORF3a	287533	84|85	5159	2	4	4	1794.228836342263	1.1001100110011002	1.9494765998599262	2.2002200220022003	5.249806632863226	0.6955723343059753	1.3911446686119506	1.3911446686119506	3.477861671529877
SHEF-10C99E7	E	287533	86|87	4331	27	4	47	1506.2618899395895	11.673151750972762	1.7293558149589277	20.383132010778905	33.785639576710594	9.390226513130667	1.3911446686119506	16.345949856190423	27.12732103793304
SHEF-10C99E7	M	287533	87	2313	851	203	20	804.4294046248605	367.92044963251186	87.76480760916557	8.646779074794638	464.3320363164721	295.9660282471925	70.6005919320565	6.955723343059753	373.52234352230874
SHEF-10C99E7	ORF6	287533	89	3940	120	25	15	1370.2774985827714	30.456852791878173	6.345177664974619	3.8071065989847717	40.609137055837564	41.73434005835852	8.694654178824692	5.216792507294815	55.64578674447802
SHEF-10C99E7	ORF7a	287533	90|91	2816	3	0	4	979.3658467028133	4.008521368636146	0	1.7738359201773837	5.782357288813529	1.043358501458963	0	1.3911446686119506	2.4345031700709137
SHEF-10C99E7	ORF8	287533	92	1559	1	0	5	542.1986345915078	0.6414368184733804	0	3.207184092366902	3.8486209108402822	0.34778616715298766	0	1.7389308357649382	2.086717002917926
SHEF-10C99E7	N	287533	93	4344	1730	426	51	1510.7831101125785	398.2504604051565	98.06629834254143	11.740331491712706	508.0570902394106	601.6700691746687	148.15690720717274	17.73709452480237	767.5640709066438
SHEF-10C99E7	N*	287533	95	4554	16	5	4	1583.8182052147058	3.5133948177426437	1.097935880544576	0.8783487044356609	5.489679402722881	5.5645786744478025	1.7389308357649382	1.3911446686119506	8.694654178824692
SHEF-10C99E7	ORF10	287533	97|98	3027	0	0	6	1052.7487279720935	0	0	3.85188499832196	3.85188499832196	0	0	2.086717002917926	2.086717002917926
SHEF-10C9A5D	ORF1a	30150	1	45	182	51	2	149.2537313432836	4044.444444444445	1133.3333333333335	44.44444444444444	5222.222222222223	603.6484245439469	169.15422885572139	6.633499170812604	779.4361525704809
SHEF-10C9A5D	S	30150	71	149	6	1	3	494.195688225539	40.26845637583893	6.7114093959731544	20.134228187919465	67.11409395973155	19.900497512437813	3.316749585406302	9.950248756218906	33.16749585406302
SHEF-10C9A5D	ORF3a	30150	84	197	0	0	5	653.3996683250415	0	0	25.380710659898476	25.380710659898476	0	0	16.58374792703151	16.58374792703151
SHEF-10C9A5D	E	30150	87	228	3	0	6	756.2189054726368	13.157894736842104	0	26.31578947368421	39.473684210526315	9.950248756218906	0	19.900497512437813	29.85074626865672
SHEF-10C9A5D	M	30150	87	228	134	34	7	756.2189054726368	587.719298245614	149.12280701754386	30.70175438596491	767.5438596491229	444.44444444444446	112.76948590381427	23.217247097844112	580.4311774461029
SHEF-10C9A5D	ORF6	30150	89	445	20	4	6	1475.9535655058044	44.9438202247191	8.98876404494382	13.48314606741573	67.41573033707864	66.33499170812604	13.266998341625207	19.900497512437813	99.50248756218906
SHEF-10C9A5D	ORF7a	30150	90	242	1	0	0	802.653399668325	4.132231404958678	0	0	4.132231404958678	3.316749585406302	0	0	3.316749585406302
SHEF-10C9A5D	ORF8	30150		0	0	0	0	0	0	0	0	0	0	0	0	0
SHEF-10C9A5D	N	30150	93	331	136	32	3	1097.844112769486	410.87613293051356	96.67673716012084	9.06344410876133	516.6163141993958	451.0779436152571	106.13598673300166	9.950248756218906	567.1641791044776
SHEF-10C9A5D	N*	30150	95	328	0	0	1	1087.893864013267	0	0	3.048780487804878	3.048780487804878	0	0	3.316749585406302	3.316749585406302
SHEF-10C9A5D	ORF10	30150	97|98	169	0	0	2	560.530679933665	0	0	27.4886141834743	27.4886141834743	0	0	6.633499170812604	6.633499170812604
SHEF-10C9A7B	ORF1a	157662	1|2	420	2247	457	32	266.39266278494506	36241.93548387097	7357.632005766805	516.1290322580645	44115.69652189584	1425.2007458994558	289.8605878398092	20.296583831233907	1735.357917570499
SHEF-10C9A7B	S	157662	71	738	132	40	8	468.089964607832	178.8617886178862	54.200542005420054	10.840108401084011	243.90243902439028	83.72340830383986	25.370729789042382	5.074145957808477	114.16828405069073
SHEF-10C9A7B	ORF3a	157662	84|85	1895	5	0	0	1201.9383237558827	16.880515202910306	0	0	16.880515202910306	3.171341223630298	0	0	3.171341223630298
SHEF-10C9A7B	E	157662	87	2248	33	12	48	1425.835014144182	14.679715302491102	5.338078291814946	21.352313167259783	41.370106761565836	20.930852075959965	7.6112189367127145	30.444875746850858	58.98694675952353
SHEF-10C9A7B	M	157662	87	2248	612	134	19	1425.835014144182	272.2419928825623	59.6085409252669	8.451957295373665	340.30249110320284	388.1721657723485	84.99194479329198	12.051096649795133	485.21520721543556
SHEF-10C9A7B	ORF6	157662	89	667	48	11	8	423.05691923228176	71.9640179910045	16.49175412293853	11.994002998500749	100.44977511244377	30.444875746850858	6.976950691986655	5.074145957808477	42.49597239664599
SHEF-10C9A7B	ORF7a	157662	91	137	1	0	0	86.89474952747017	7.2992700729927	0	0	7.2992700729927	0.6342682447260596	0	0	0.6342682447260596
SHEF-10C9A7B	ORF8	157662		0	0	0	0	0	0	0	0	0	0	0	0	0
SHEF-10C9A7B	N	157662	93	5658	2740	576	72	3588.689728660045	484.27006009190524	101.80275715800636	12.725344644750795	598.7981618946624	1737.8949905494032	365.3385089622103	45.66731362027629	2148.9008131318897
SHEF-10C9A7B	N*	157662	95	5914	0	0	1	3751.062399309916	0	0	0.16909029421711194	0.16909029421711194	0	0	0.6342682447260596	0.6342682447260596
SHEF-10C9A7B	ORF10	157662	97	2605	0	0	1	1652.2687775113852	0	0	0.3838771593090211	0.3838771593090211	0	0	0.6342682447260596	0.6342682447260596
SHEF-10C9A8A	ORF1a	393369	1|3	5169	3242	737	57	1314.033388497823	19291.866626674662	4386.9047619047615	339.2857142857143	24018.057102865136	824.1625547513911	187.35589230468085	14.49021148082335	1026.0086585368954
SHEF-10C9A8A	S	393369	71	1075	238	67	12	273.28030424359827	221.3953488372093	62.32558139534884	11.162790697674419	294.8837209302326	60.502988288350124	17.032353845880078	3.0505708380680736	80.58591297229827
SHEF-10C9A8A	ORF3a	393369	84	2507	0	0	17	637.3150909197217	0	0	6.781013163143199	6.781013163143199	0	0	4.321642020596437	4.321642020596437
SHEF-10C9A8A	E	393369	87	2407	13	2	39	611.8936672691544	5.40091400083091	0.8309098462816784	16.20274200249273	22.43456584960532	3.304785074573746	0.5084284730113456	9.91435522372124	13.72756877130633
SHEF-10C9A8A	M	393369	87	2407	1511	417	65	611.8936672691544	627.752388865808	173.24470294972994	27.004570004154548	828.0016618196925	384.1177113600716	106.00733662286555	16.52392537286873	506.64897335580594
SHEF-10C9A8A	ORF6	393369	89	4671	147	37	21	1187.4346987179977	31.470777135517018	7.921216013701563	4.4958253050738595	43.887818454292436	37.3694927663339	9.405926750709893	5.338498966619129	52.11391848366292
SHEF-10C9A8A	ORF7a	393369	90	3914	0	0	6	994.9945216832033	0	0	1.5329586101175268	1.5329586101175268	0	0	1.5252854190340368	1.5252854190340368
SHEF-10C9A8A	ORF8	393369	92	1892	0	0	5	480.97333546873296	0	0	2.6427061310782243	2.6427061310782243	0	0	1.271071182528364	1.271071182528364
SHEF-10C9A8A	N	393369	93	5084	1381	394	52	1292.4251783948405	271.63650668764757	77.49803304484658	10.22816679779701	359.3627065302912	351.0698606143341	100.16040918323509	13.219140298294985	464.4494100958642
SHEF-10C9A8A	N*	393369	95	1694	6	2	4	430.6389166406097	3.541912632821724	1.1806375442739079	2.3612750885478158	7.083825265643448	1.5252854190340368	0.5084284730113456	1.0168569460226913	3.050570838068074
SHEF-10C9A8A	ORF10	393369	97|98	5340	0	0	16	1357.5040229402928	0	0	7.016506528701651	7.016506528701651	0	0	4.067427784090765	4.067427784090765
SHEF-10C9A99	ORF1a	246134	1|2	2600	2059	384	32	1056.3351670228412	23666.666666666668	4402.69678133476	367.816091954023	28437.179539955454	836.5361957307808	156.01257851414272	13.001048209511893	1005.5498224544355
SHEF-10C9A99	S	246134	71	905	132	35	8	367.6858946752582	145.85635359116023	38.67403314917127	8.839779005524862	193.37016574585635	53.629323864236554	14.219896479153633	3.2502620523779733	71.09948239576816
SHEF-10C9A99	ORF3a	246134	84	1553	0	0	10	630.957120917874	0	0	6.439150032195751	6.439150032195751	0	0	4.062827565472467	4.062827565472467
SHEF-10C9A99	E	246134	87	1975	15	2	33	802.4084441808121	7.594936708860759	1.0126582278481011	16.70886075949367	25.31645569620253	6.0942413482086994	0.8125655130944933	13.407330966059138	20.31413782736233
SHEF-10C9A99	M	246134	87	1975	961	242	43	802.4084441808121	486.5822784810126	122.53164556962025	21.772151898734176	630.8860759493671	390.43772904190405	98.32042708443369	17.470158531531606	506.2283146578693
SHEF-10C9A99	ORF6	246134	89	3008	90	20	11	1222.0985316941178	29.920212765957448	6.648936170212766	3.6569148936170213	40.226063829787236	36.5654480892522	8.125655130944933	4.469110322019713	49.16021354221685
SHEF-10C9A99	ORF7a	246134	90	2024	1	5	1	822.3162992516272	0.49407114624505927	2.4703557312252964	0.49407114624505927	3.4584980237154146	0.40628275654724666	2.0314137827362333	0.40628275654724666	2.8439792958307266
SHEF-10C9A99	ORF8	246134	92	761	0	0	4	309.18117773245467	0	0	5.256241787122208	5.256241787122208	0	0	1.6251310261889866	1.6251310261889866
SHEF-10C9A99	N	246134	93	3521	847	158	14	1430.5215858028555	240.55666003976143	44.87361545015621	3.9761431411530817	289.4064186310707	344.1214947955179	64.19267553446497	5.687958591661453	414.0021289216443
SHEF-10C9A99	N*	246134	95	2436	6	1	4	989.7047949490928	2.4630541871921183	0.41050903119868637	1.6420361247947455	4.51559934318555	2.43769653928348	0.40628275654724666	1.6251310261889866	4.469110322019713
SHEF-10C9A99	ORF10	246134	97|98	866	0	0	3	351.8408671699156	0	0	8.198565057203801	8.198565057203801	0	0	1.21884826964174	1.21884826964174
SHEF-10C9AA8	ORF1a	262415	1|2	2861	1930	556	44	1090.2577977630851	14953.854404303858	4310.0775193798445	341.08527131782944	19605.017195001532	735.4762494522035	211.87813196654153	16.767334184402568	964.1217156031477
SHEF-10C9AA8	S	262415	71	71	20	7	7	27.05638016119505	281.69014084507046	98.59154929577466	98.59154929577466	478.87323943661977	7.621515538364803	2.667530438427681	2.667530438427681	12.956576415220164
SHEF-10C9AA8	ORF3a	262415	84	1469	0	0	3	559.8003162928948	0	0	2.0422055820285907	2.0422055820285907	0	0	1.1432273307547205	1.1432273307547205
SHEF-10C9AA8	E	262415	86|87	4606	33	10	55	1755.2350284854142	17.071908949818933	5.173305742369374	28.309962494017213	50.55517718620552	12.575500638301925	3.8107577691824015	20.95916773050321	37.34542613798754
SHEF-10C9AA8	M	262415	87	1933	931	261	38	736.6194767829583	481.63476461458873	135.02327987584067	19.65856182100362	636.316606311433	354.7815483108816	99.46077777566069	14.480879522893126	468.7232056094354
SHEF-10C9AA8	ORF6	262415	89	4393	137	46	27	1674.065888001829	31.185977691782384	10.471204188481677	6.146141588891418	47.80332346915548	52.2073814377989	17.529485738239046	10.289045976792485	80.02591315283043
SHEF-10C9AA8	ORF7a	262415	90|91	2824	0	0	2	1076.1579940171102	0	0	2.8532745973690057	2.8532745973690057	0	0	0.7621515538364804	0.7621515538364804
SHEF-10C9AA8	ORF8	262415	92	1277	0	0	2	486.6337671245927	0	0	1.5661707126076743	1.5661707126076743	0	0	0.7621515538364804	0.7621515538364804
SHEF-10C9AA8	N	262415	92|93	6532	787	298	43	2489.1869748299446	149.76213130352045	57.300687639843325	8.182683158896289	215.24550210226005	299.906636434655	113.56058152163557	16.386258407484327	429.8534763637749
SHEF-10C9AA8	N*	262415	95	653	0	0	1	248.84248232761084	0	0	1.5313935681470137	1.5313935681470137	0	0	0.3810757769182402	0.3810757769182402
SHEF-10C9AA8	ORF10	262415	97|98	4067	0	0	22	1549.8351847264826	0	0	13.462409593175652	13.462409593175652	0	0	8.383667092201284	8.383667092201284
SHEF-10C9AB7	ORF1a	346177	1|2|3	5207	1232	281	21	1504.1438339346635	16770.33460232888	3809.5718629850076	287.67123287671234	20867.577698190602	355.8873062046294	81.17234824959486	6.066260901215275	443.12591535543953
SHEF-10C9AB7	S	346177	71	504	5	2	2	145.59026162916658	9.920634920634921	3.9682539682539684	3.9682539682539684	17.857142857142858	1.4443478336226843	0.5777391334490737	0.5777391334490737	2.599826100520832
SHEF-10C9AB7	ORF3a	346177	84|85	1141	47	12	9	329.6001756326966	269.7404371584699	72.72727272727272	34.401390958768005	376.86910084451057	13.576869636053233	3.4664348006944423	2.599826100520832	19.643130537268508
SHEF-10C9AB7	E	346177	86|87	3682	30	6	53	1063.6177446797446	14.22475106685633	2.844950213371266	25.291963091006153	42.36166437123374	8.666087001736106	1.7332174003472212	15.310087036400455	25.709391438483784
SHEF-10C9AB7	M	346177	87	2109	441	111	17	609.2259162220482	209.10384068278805	52.631578947368425	8.060692271218587	269.79611190137507	127.39147892552076	32.06452190642359	4.910782634317127	164.36678346626147
SHEF-10C9AB7	ORF6	346177	89	2625	29	3	2	758.2826126519093	11.047619047619047	1.1428571428571428	0.7619047619047619	12.952380952380953	8.37721743501157	0.8666087001736106	0.5777391334490737	9.821565268634254
SHEF-10C9AB7	ORF7a	346177	91	314	1	0	1	90.70504395150458	3.1847133757961785	0	3.1847133757961785	6.369426751592357	0.28886956672453684	0	0.28886956672453684	0.5777391334490737
SHEF-10C9AB7	ORF8	346177	92|93	5536	0	0	3	1599.181921387036	0	0	2.7646718520721874	2.7646718520721874	0	0	0.8666087001736105	0.8666087001736105
SHEF-10C9AB7	N	346177	93	4753	364	105	20	1372.9970506417237	76.58321060382916	22.091310751104565	4.207868714496108	102.88239006942982	105.14852228773142	30.33130450607637	5.777391334490737	141.25721812829855
SHEF-10C9AB7	N*	346177	95	2400	0	0	1	693.2869601388885	0	0	0.4166666666666667	0.4166666666666667	0	0	0.28886956672453684	0.28886956672453684
SHEF-10C9AB7	ORF10	346177	97|98	2161	0	0	4	624.2471336917242	0	0	9.943005052390554	9.943005052390554	0	0	1.1554782668981474	1.1554782668981474
SHEF-10C9AF3	ORF1a	286063	1|2|3	5489	1187	278	20	1918.8080947203937	21161.674736972578	4964.285714285714	357.1428571428571	26483.10330840115	414.94356138333166	97.18139011336663	6.991466914630693	519.1164184113289
SHEF-10C9AF3	S	286063	71	518	13	3	5	181.07899308893496	25.096525096525095	5.7915057915057915	9.652509652509652	40.54054054054054	4.54445349450995	1.048720037194604	1.7478667286576732	7.341040260362227
SHEF-10C9AF3	ORF3a	286063	83|84|85	2583	37	12	15	902.947952024554	75.3681643373042	23.64796891464122	14.791628213778893	113.8077614657243	12.934213792066783	4.194880148778416	5.24360018597302	22.372694126818217
SHEF-10C9AF3	E	286063	86|87	3614	19	3	36	1263.3580714737664	10.543840177580465	1.664816870144284	19.974739864707598	32.18339691243234	6.6418935688991585	1.048720037194604	12.584640446335248	20.275254052429013
SHEF-10C9AF3	M	286063	87	1802	712	158	33	629.9311690082254	395.1165371809101	87.6803551609323	18.312985571587124	501.10987791342956	248.8962221608527	55.23258862558248	11.535920409140644	315.6647311955758
SHEF-10C9AF3	ORF6	286063	89	1712	41	12	6	598.4695678923873	23.948598130841123	7.009345794392524	3.504672897196262	34.46261682242991	14.332507174992921	4.194880148778416	2.097440074389208	20.624827398160544
SHEF-10C9AF3	ORF7a	286063	90|91	2347	0	0	2	820.4486424319118	0	0	7.647143155041184	7.647143155041184	0	0	0.6991466914630693	0.6991466914630693
SHEF-10C9AF3	ORF8	286063	92	1210	1	0	0	422.9837483351569	0.8264462809917356	0	0	0.8264462809917356	0.34957334573153465	0	0	0.34957334573153465
SHEF-10C9AF3	N	286063	93	3786	565	161	19	1323.4846869395901	149.23402007395669	42.52509244585314	5.018489170628632	196.77760169043847	197.50894033831707	56.28130866277708	6.6418935688991585	260.4321425699933
SHEF-10C9AF3	N*	286063	95	1925	3	0	3	672.9286905332042	1.5584415584415585	0	1.5584415584415585	3.116883116883117	1.048720037194604	0	1.048720037194604	2.097440074389208
SHEF-10C9AF3	ORF10	286063	97|98	3670	0	0	11	1282.9341788347322	0	0	11.414100368618117	11.414100368618117	0	0	3.8453068030468813	3.8453068030468813
SHEF-10C9B1E	ORF1a	104200	1|3	1761	1165	290	29	1690.0191938579653	44769.80713810685	11153.846153846154	1115.3846153846155	57039.037907337624	1118.042226487524	278.31094049904027	27.83109404990403	1424.1842610364683
SHEF-10C9B1E	S	104200		0	0	0	0	0	0	0	0	0	0	0	0	0
SHEF-10C9B1E	ORF3a	104200		0	0	0	0	0	0	0	0	0	0	0	0	0
SHEF-10C9B1E	E	104200	87	728	0	0	11	698.6564299424184	0	0	15.10989010989011	15.10989010989011	0	0	10.55662188099808	10.55662188099808
SHEF-10C9B1E	M	104200	87	728	485	134	17	698.6564299424184	666.2087912087912	184.06593406593407	23.351648351648354	873.6263736263737	465.4510556621881	128.59884836852206	16.314779270633398	610.3646833013436
SHEF-10C9B1E	ORF6	104200	89	406	44	8	5	389.6353166986564	108.3743842364532	19.704433497536943	12.31527093596059	140.39408866995075	42.22648752399232	7.677543186180422	4.798464491362764	54.702495201535505
SHEF-10C9B1E	ORF7a	104200		0	0	0	0	0	0	0	0	0	0	0	0	0
SHEF-10C9B1E	ORF8	104200		0	0	0	0	0	0	0	0	0	0	0	0	0
SHEF-10C9B1E	N	104200	93	2477	609	222	22	2377.159309021113	245.86192975373436	89.62454582155834	8.881711748082358	344.3681873233751	584.4529750479846	213.05182341650672	21.11324376199616	818.6180422264875
SHEF-10C9B1E	N*	104200		0	0	0	0	0	0	0	0	0	0	0	0	0
SHEF-10C9B1E	ORF10	104200	97|98	1057	0	0	5	1014.3953934740882	0	0	15.408320493066256	15.408320493066256	0	0	4.798464491362764	4.798464491362764
SHEF-10C9B3C	ORF1a	140970	1|2|3|4	5946	1454	283	21	4217.918706107683	26871.963880110143	5240.740740740741	388.8888888888889	32501.593509739774	1031.4251259133146	200.7519330353976	14.896786550329859	1247.073845499042
SHEF-10C9B3C	S	140970	71	552	68	21	4	391.572675037242	123.18840579710144	38.04347826086956	7.246376811594202	168.4782608695652	48.237213591544304	14.896786550329859	2.8374831524437822	65.97148329431795
SHEF-10C9B3C	ORF3a	140970	84	806	0	0	4	571.7528552174222	0	0	4.962779156327543	4.962779156327543	0	0	2.8374831524437822	2.8374831524437822
SHEF-10C9B3C	E	140970	86|87	2201	8	2	22	1561.3251046321911	6.245120999219361	1.5612802498048401	17.48039914468995	25.286800393714152	5.6749663048875645	1.4187415762218911	15.606157338440804	22.69986521955026
SHEF-10C9B3C	M	140970	87	1281	562	107	15	908.7039795701213	438.71975019516003	83.52849336455894	11.7096018735363	533.9578454332552	398.6663829183514	75.90267432787118	10.640561821664184	485.20961906788676
SHEF-10C9B3C	ORF6	140970	89	1654	90	18	7	1173.299283535504	54.41354292623942	10.882708585247885	4.2321644498186215	69.52841596130594	63.843370929985106	12.768674185997021	4.965595516776619	81.57764063275874
SHEF-10C9B3C	ORF7a	140970	90	1139	1	0	0	807.9733276583671	0.8779631255487269	0	0	0.8779631255487269	0.7093707881109456	0	0	0.7093707881109456
SHEF-10C9B3C	ORF8	140970		0	0	0	0	0	0	0	0	0	0	0	0	0
SHEF-10C9B3C	N	140970	93	2671	359	107	13	1894.7293750443357	134.40658929239987	40.05990265818046	4.867090977162112	179.33358292774247	254.66411293182946	75.90267432787118	9.221820245442293	339.7886075051429
SHEF-10C9B3C	N*	140970		0	0	0	0	0	0	0	0	0	0	0	0	0
SHEF-10C9B3C	ORF10	140970	97|98	2214	0	0	5	1570.5469248776337	0	0	7.406556092464411	7.406556092464411	0	0	3.546853940554728	3.546853940554728
SHEF-10C9B5A	ORF1a	36837	1	32	168	28	2	86.86918044357576	5250.0	875.0	62.5	6187.5	456.06319732877273	76.0105328881288	5.429323777723485	537.503053994625
SHEF-10C9B5A	S	36837	71	27	10	2	0	73.29587099926705	370.3703703703704	74.07407407407408	0	444.44444444444446	27.146618888617425	5.429323777723485	0	32.57594266634091
SHEF-10C9B5A	ORF3a	36837	84|85	313	6	2	7	849.6891712137253	99.98526377836723	38.46153846153846	26.81992337164751	165.2667256115532	16.287971333170454	5.429323777723485	19.0026332220322	40.71992833292614
SHEF-10C9B5A	E	36837	86|87	325	7	0	4	882.2651138800663	45.254031031335565	0	26.315789473684212	71.56982050501978	19.002633222032195	0	10.85864755544697	29.861280777479166
SHEF-10C9B5A	M	36837	87	152	366	105	15	412.6286071069849	2407.8947368421054	690.7894736842105	98.6842105263158	3197.3684210526317	993.5662513233978	285.03949833048296	40.71992833292614	1319.3256779868068
SHEF-10C9B5A	ORF6	36837	89	105	8	7	3	285.03949833048296	76.19047619047619	66.66666666666667	28.571428571428573	171.42857142857144	21.71729511089394	19.0026332220322	8.143985666585227	48.86391399951137
SHEF-10C9B5A	ORF7a	36837		0	0	0	0	0	0	0	0	0	0	0	0	0
SHEF-10C9B5A	ORF8	36837	92	152	0	0	2	412.6286071069849	0	0	13.157894736842106	13.157894736842106	0	0	5.429323777723485	5.429323777723485
SHEF-10C9B5A	N	36837	93|95	986	314	89	15	2676.656622417678	451.26686705248414	127.32474964234622	21.45922746781116	600.0508441626415	852.4038331025872	241.60490810869507	40.71992833292614	1134.7286695442085
SHEF-10C9B5A	N*	36837		0	0	0	0	0	0	0	0	0	0	0	0	0
SHEF-10C9B5A	ORF10	36837	98	107	0	0	1	290.46882210820644	0	0	9.345794392523365	9.345794392523365	0	0	2.7146618888617424	2.7146618888617424
SHEF-10C9B87	ORF1a	70215	1	38	236	41	6	54.119490137435015	6210.526315789474	1078.9473684210527	157.89473684210526	7447.368421052632	336.11051769564904	58.39208146407462	8.545182653279213	403.04778181300287
SHEF-10C9B87	S	70215	71	73	17	14	2	103.96638894823043	232.87671232876713	191.78082191780823	27.397260273972606	452.05479452054794	24.21135085095777	19.938759524318165	2.8483942177597377	46.998504593035676
SHEF-10C9B87	ORF3a	70215	84|85	706	2	0	0	1005.4831588691875	5.680492416623084	0	0	5.680492416623084	2.8483942177597377	0	0	2.8483942177597377
SHEF-10C9B87	E	70215	87	369	5	2	5	525.5287331766716	13.550135501355014	5.420054200542006	13.550135501355014	32.520325203252035	7.120985544399344	2.8483942177597377	7.120985544399344	17.090365306558425
SHEF-10C9B87	M	70215	87	369	410	152	32	525.5287331766716	1111.111111111111	411.92411924119244	86.72086720867209	1609.7560975609758	583.9208146407462	216.47796054974006	45.5743074841558	845.9730826746421
SHEF-10C9B87	ORF6	70215	89	471	47	21	7	670.7968382824182	99.78768577494692	44.5859872611465	14.8619957537155	159.2356687898089	66.93726411735383	29.908139286477248	9.969379762159083	106.81478316599016
SHEF-10C9B87	ORF7a	70215	90	475	0	0	2	676.4936267179377	0	0	4.2105263157894735	4.2105263157894735	0	0	2.8483942177597377	2.8483942177597377
SHEF-10C9B87	ORF8	70215		0	0	0	0	0	0	0	0	0	0	0	0	0
SHEF-10C9B87	N	70215	93	1098	979	273	26	1563.768425550096	891.6211293260473	248.63387978142075	23.67941712204007	1163.934426229508	1394.2889695933916	388.8058107242042	37.02912483087659	1820.1239051484724
SHEF-10C9B87	N*	70215	95	825	8	4	1	1174.9626148258917	9.696969696969697	4.848484848484849	1.2121212121212122	15.75757575757576	11.39357687103895	5.696788435519475	1.4241971088798688	18.514562415438295
SHEF-10C9B87	ORF10	70215	97	999	0	0	1	1422.772911770989	0	0	1.001001001001001	1.001001001001001	0	0	1.4241971088798688	1.4241971088798688
SHEF-10C9B96	ORF1a	304557	1|2	4925	2638	582	41	1617.102874010448	13385.998307952621	2954.3147208121827	208.12182741116752	16548.434856175973	866.1761180994033	191.0972330302702	13.462176210036215	1070.7355273397097
SHEF-10C9B96	S	304557	71	1448	72	14	8	475.4446622471327	49.72375690607735	9.668508287292818	5.524861878453039	64.9171270718232	23.640894807868477	4.596840657085537	2.626766089763164	30.86450155471718
SHEF-10C9B96	ORF3a	304557	84	1729	0	1	7	567.7098211500638	0	0.578368999421631	4.048582995951417	4.626951995373048	0	0.3283457612203955	2.2984203285427687	2.626766089763164
SHEF-10C9B96	E	304557	86|87	5330	14	12	61	1750.082907304708	5.751848808545604	4.930156121610517	24.799457047263218	35.48146197741934	4.596840657085537	3.9401491346447464	20.029091434444126	28.56608122617441
SHEF-10C9B96	M	304557	87	2434	731	186	20	799.1935828104426	300.328677074774	76.41741988496302	8.216926869350862	384.9630238290879	240.02075145210912	61.072311586993564	6.56691522440791	307.6599782635106
SHEF-10C9B96	ORF6	304557	89	5013	150	38	11	1645.9973009978428	29.922202274087372	7.580291242768801	2.194294833433074	39.69678835028925	49.251864183059325	12.47713892637503	3.6118033734243506	65.34080648285871
SHEF-10C9B96	ORF7a	304557	90	2390	0	0	5	784.7463693167452	0	0	2.092050209205021	2.092050209205021	0	0	1.6417288061019775	1.6417288061019775
SHEF-10C9B96	ORF8	304557	92	1425	0	0	4	467.8927097390636	0	0	2.807017543859649	2.807017543859649	0	0	1.313383044881582	1.313383044881582
SHEF-10C9B96	N	304557	93	4908	694	186	25	1611.5209960697011	141.40179299103502	37.89731051344743	5.093724531377343	184.3928280358598	227.87195828695448	61.072311586993564	8.208644030509888	297.15291390445793
SHEF-10C9B96	N*	304557	95	2418	0	0	1	793.9400506309164	0	0	0.4135649296939619	0.4135649296939619	0	0	0.3283457612203955	0.3283457612203955
SHEF-10C9B96	ORF10	304557	97|98	4369	0	0	14	1434.542630771908	0	0	8.535337904118427	8.535337904118427	0	0	4.596840657085537	4.596840657085537
SHEF-10C9BB4	ORF1a	257913	1	73	1626	322	19	28.304118055313225	22273.972602739726	4410.95890410959	260.2739726027397	26945.205479452055	630.4451501087576	124.84830155905286	7.366825247273305	762.6602769150837
SHEF-10C9BB4	S	257913	71	1441	108	28	9	558.7155358589912	74.94795281054823	19.43095072866065	6.2456627342123525	100.62456627342124	41.87458561607984	10.856374048613292	3.4895488013399865	56.22050846603312
SHEF-10C9BB4	ORF3a	257913	84|85	4846	1	0	4	1878.9281656992862	0.43878894251864853	0	1.5582391897156211	1.9970281322342696	0.3877276445933318	0	1.5509105783733272	1.938638222966659
SHEF-10C9BB4	E	257913	86|87	5366	13	6	33	2080.5465408878185	5.40091400083091	2.4927295388450355	13.555006638994945	21.44865017867089	5.0404593797133135	2.326365867559991	12.79501227157995	20.161837518853254
SHEF-10C9BB4	M	257913	87	2407	340	67	6	933.2604405361498	141.25467386788534	27.835479850436226	2.4927295388450355	171.5828832571666	131.8273991617328	25.977752187753232	2.326365867559991	160.13151721704602
SHEF-10C9BB4	ORF6	257913	89|90	7854	30	14	4	3045.2129206360282	6.843065693430656	3.2535129051936305	0.9124087591240875	11.008987357748374	11.631829337799955	5.428187024306645	1.5509105783733272	18.610926940479928
SHEF-10C9BB4	ORF7a	257913	90|91	4241	3	1	4	1644.3529407203202	3.8910505836575875	1.297016861219196	1.1527377521613833	6.340805197038167	1.1631829337799955	0.3877276445933318	1.5509105783733272	3.1018211567466545
SHEF-10C9BB4	ORF8	257913		0	0	0	0	0	0	0	0	0	0	0	0	0
SHEF-10C9BB4	N	257913	93|94	4536	629	151	18	1758.7325958753531	220.55985772791817	52.88966725043783	6.304728546409807	279.75425352476583	243.8806884492057	58.54687433359311	6.979097602679973	309.4066603854788
SHEF-10C9BB4	N*	257913	95	2440	5	2	2	946.0554528077297	2.0491803278688523	0.819672131147541	0.819672131147541	3.6885245901639343	1.9386382229666592	0.7754552891866636	0.7754552891866636	3.4895488013399865
SHEF-10C9BB4	ORF10	257913	97|98	3709	0	0	6	1438.0818337966678	0	0	3.5814778979650566	3.5814778979650566	0	0	2.326365867559991	2.326365867559991
SHEF-10C9BC3	ORF1a	78113	1	32	541	103	8	40.9662924225161	16906.25	3218.75	250.0	20375.0	692.5863812681628	131.8602537349737	10.241573105629024	834.6882081087655
SHEF-10C9BC3	S	78113	71	167	44	9	3	213.79283858000588	263.47305389221555	53.89221556886227	17.964071856287426	335.3293413173652	56.328652080959635	11.521769743832653	3.8405899146108844	71.69101173940318
SHEF-10C9BC3	ORF3a	78113	84	453	0	0	3	579.9290771062435	0	0	6.622516556291391	6.622516556291391	0	0	3.8405899146108844	3.8405899146108844
SHEF-10C9BC3	E	78113	87	593	8	3	13	759.1566064547515	13.49072512647555	5.059021922428331	21.922428330522767	40.472175379426645	10.241573105629024	3.8405899146108844	16.642556296647165	30.724719316887075
SHEF-10C9BC3	M	78113	87	593	540	145	26	759.1566064547515	910.6239460370996	244.51939291736932	43.84485666104553	1198.9881956155143	691.3061846299591	185.62851253952607	33.28511259329433	910.2198097627795
SHEF-10C9BC3	ORF6	78113	89	549	47	7	4	702.8279543737918	85.61020036429872	12.750455373406192	7.285974499089253	105.64663023679417	60.16924199557052	8.961376467425398	5.120786552814512	74.25140501581043
SHEF-10C9BC3	ORF7a	78113		0	0	0	0	0	0	0	0	0	0	0	0	0
SHEF-10C9BC3	ORF8	78113		0	0	0	0	0	0	0	0	0	0	0	0	0
SHEF-10C9BC3	N	78113	93	1064	535	123	21	1362.1292230486604	502.8195488721804	115.6015037593985	19.736842105263158	638.1578947368421	684.905201438941	157.46418649904626	26.88412940227619	869.2535173402636
SHEF-10C9BC3	N*	78113	95	792	2	1	1	1013.9157374572734	2.525252525252525	1.2626262626262625	1.2626262626262625	5.05050505050505	2.560393276407256	1.280196638203628	1.280196638203628	5.120786552814512
SHEF-10C9BC3	ORF10	78113		0	0	0	0	0	0	0	0	0	0	0	0	0
SHEF-10C9BD2	ORF1a	96969	1	22	426	95	10	22.687663067578296	19363.636363636364	4318.181818181818	454.54545454545456	24136.36363636364	439.31565758128886	97.96945415545174	10.312574121626499	547.5976858583672
SHEF-10C9BD2	S	96969	71	144	6	3	2	148.50106735142157	41.66666666666667	20.833333333333336	13.88888888888889	76.3888888888889	6.187544472975899	3.0937722364879496	2.0625148243252998	11.343831533789148
SHEF-10C9BD2	ORF3a	96969	84|85	1595	1	0	7	1644.8555723994266	0.9532888465204957	0	12.82051282051282	13.773801667033315	1.0312574121626499	0	7.218801885138549	8.250059297301199
SHEF-10C9BD2	E	96969	86|87	1199	2	1	9	1236.4776371830171	2.73224043715847	2.141327623126338	19.271948608137045	24.145516668421852	2.0625148243252998	1.0312574121626499	9.281316709463848	12.375088945951799
SHEF-10C9BD2	M	96969	87	467	248	62	23	481.5972114799575	531.0492505353319	132.76231263383298	49.25053533190578	713.0620985010706	255.75183821633718	63.937959554084294	23.718920479740948	343.40871825016245
SHEF-10C9BD2	ORF6	96969	89	640	13	5	5	660.0047437840959	20.3125	7.8125	7.8125	35.9375	13.406346358114448	5.156287060813249	5.156287060813249	23.718920479740945
SHEF-10C9BD2	ORF7a	96969		0	0	0	0	0	0	0	0	0	0	0	0	0
SHEF-10C9BD2	ORF8	96969	92|93	1529	1	0	2	1576.7925831966918	2.3640661938534278	0	3.268225325860661	5.632291519714089	1.0312574121626499	0	2.0625148243252998	3.0937722364879496
SHEF-10C9BD2	N	96969	93	1106	291	81	20	1140.5706978518908	263.11030741410485	73.23688969258589	18.083182640144663	354.4303797468354	300.0959069393311	83.53185038517464	20.625148243252998	404.2529055677588
SHEF-10C9BD2	N*	96969	95	649	0	0	1	669.2860604935597	0	0	1.5408320493066254	1.5408320493066254	0	0	1.0312574121626499	1.0312574121626499
SHEF-10C9BD2	ORF10	96969	97|98	1053	0	0	7	1085.9140550072702	0	0	23.117845305406235	23.117845305406235	0	0	7.218801885138549	7.218801885138549
SHEF-10C9BE1	ORF1a	198388	1|3	4140	2483	615	48	2086.8197673246364	28528.98236300059	7068.9655172413795	551.7241379310345	36149.672018173005	1251.5877976490513	309.99858862431194	24.19501179506825	1585.7813980684314
SHEF-10C9BE1	S	198388	71	407	107	33	13	205.15353751234952	262.8992628992629	81.08108108108108	31.941031941031945	375.92137592137595	53.934713793172975	16.634070609109422	6.55281569449765	77.12160009678006
SHEF-10C9BE1	ORF3a	198388	84|85	2114	4	1	4	1065.5886444744642	3.6166365280289328	0.9920634920634921	3.6166365280289328	8.225336548121357	2.016250982922354	0.5040627457305885	2.016250982922354	4.536564711575297
SHEF-10C9BE1	E	198388	86|87	3357	27	8	73	1692.1386374175859	12.627431161508879	4.037919407440163	33.00180831826401	49.66715888721305	13.609694134725888	4.032501965844708	36.79658043833296	54.438776538903554
SHEF-10C9BE1	M	198388	87	2212	1142	367	44	1114.986793556062	516.2748643761302	165.9132007233273	19.89150090415913	702.0795660036165	575.6396556243321	184.991027683126	22.178760812145896	782.8094441196041
SHEF-10C9BE1	ORF6	198388	89	2231	130	50	25	1124.563985724943	58.26983415508741	22.41147467503362	11.20573733751681	91.88704616763783	65.5281569449765	25.203137286529426	12.601568643264713	103.33286287477064
SHEF-10C9BE1	ORF7a	198388	91	135	1	1	1	68.04847067362945	7.4074074074074066	7.4074074074074066	7.4074074074074066	22.22222222222222	0.5040627457305885	0.5040627457305885	0.5040627457305885	1.5121882371917654
SHEF-10C9BE1	ORF8	198388		0	0	0	0	0	0	0	0	0	0	0	0	0
SHEF-10C9BE1	N	198388	93	4942	298	94	9	2491.0780894005684	60.299473897207605	19.020639417239984	1.8211250505868068	81.14123836503438	150.21069822771537	47.38189809867532	4.536564711575297	202.12916103796599
SHEF-10C9BE1	N*	198388		0	0	0	0	0	0	0	0	0	0	0	0	0
SHEF-10C9BE1	ORF10	198388	97|98	2514	0	0	4	1267.2137427666996	0	0	5.08043183670612	5.08043183670612	0	0	2.016250982922354	2.016250982922354
SHEF-10C9C0C	ORF1a	132234	1|2	1438	1596	309	23	1087.4661584766397	21554.78719188397	4175.675675675676	310.81081081081084	26041.273678370457	1206.951313580471	233.67666409546712	17.393408654355156	1458.0213863302931
SHEF-10C9C0C	S	132234	71	399	8	0	1	301.73782839511773	20.050125313283207	0	2.506265664160401	22.55639097744361	6.0498812710800545	0	0.7562351588850068	6.806116429965061
SHEF-10C9C0C	ORF3a	132234	84	710	0	0	2	536.9269628083548	0	0	2.8169014084507045	2.8169014084507045	0	0	1.5124703177700136	1.5124703177700136
SHEF-10C9C0C	E	132234	87	1203	4	2	18	909.7508961386633	3.3250207813798833	1.6625103906899417	14.962593516209475	19.9501246882793	3.0249406355400272	1.5124703177700136	13.612232859930122	18.149643813240164
SHEF-10C9C0C	M	132234	87	1203	461	98	18	909.7508961386633	383.2086450540316	81.46300914380714	14.962593516209475	479.63424771404823	348.62440824598815	74.11104557073067	13.612232859930122	436.34768667664895
SHEF-10C9C0C	ORF6	132234	89	1473	29	6	1	1113.9343890376151	19.687712152070603	4.0733197556008145	0.678886625933469	24.439918533604885	21.9308196076652	4.537410953310041	0.7562351588850068	27.224465719860248
SHEF-10C9C0C	ORF7a	132234	90	1297	0	0	2	980.8370010738539	0	0	1.5420200462606015	1.5420200462606015	0	0	1.5124703177700136	1.5124703177700136
SHEF-10C9C0C	ORF8	132234	92	463	1	0	2	350.13687856375816	2.159827213822894	0	4.319654427645788	6.479481641468682	0.7562351588850068	0	1.5124703177700136	2.2687054766550205
SHEF-10C9C0C	N	132234	93	2310	194	56	2	1746.9032170243659	83.98268398268398	24.242424242424242	0.8658008658008658	109.09090909090908	146.70962082369132	42.34916889756038	1.5124703177700136	190.57126003902172
SHEF-10C9C0C	N*	132234	95	1554	0	0	3	1175.1894369073007	0	0	1.9305019305019304	1.9305019305019304	0	0	2.2687054766550205	2.2687054766550205
SHEF-10C9C0C	ORF10	132234	97|98	1983	0	0	10	1499.6143200689685	0	0	19.13123844731978	19.13123844731978	0	0	7.562351588850069	7.562351588850069
SHEF-10C9C1B	ORF1a	37302	1	26	387	77	6	69.70135649563026	14884.615384615385	2961.538461538462	230.76923076923077	18076.923076923078	1037.4778832234197	206.42324808321268	16.084928422068522	1259.9860597287009
SHEF-10C9C1B	S	37302	71	118	32	9	0	316.3369256340142	271.1864406779661	76.27118644067797	0	347.4576271186441	85.78628491769878	24.127392633102783	0	109.91367755080157
SHEF-10C9C1B	ORF3a	37302	84	234	0	1	0	627.3122084606723	0	4.273504273504273	0	4.273504273504273	0	2.680821403678087	0	2.680821403678087
SHEF-10C9C1B	E	37302	86|87	481	2	0	6	1289.4750951691599	6.666666666666667	0	22.191528545119706	28.858195211786374	5.361642807356174	0	16.084928422068522	21.446571229424695
SHEF-10C9C1B	M	37302	87	300	564	138	21	804.2464211034261	1880.0	460.0	70.0	2410.0	1511.983271674441	369.95335370757596	56.29724947723982	1938.233874859257
SHEF-10C9C1B	ORF6	37302	89	304	65	6	1	814.9697067181384	213.81578947368422	19.736842105263158	3.2894736842105265	236.8421052631579	174.25339123907565	16.084928422068522	2.680821403678087	193.01914106482226
SHEF-10C9C1B	ORF7a	37302	90	253	0	0	2	678.247815130556	0	0	7.905138339920948	7.905138339920948	0	0	5.361642807356174	5.361642807356174
SHEF-10C9C1B	ORF8	37302		0	0	0	0	0	0	0	0	0	0	0	0	0
SHEF-10C9C1B	N	37302	93	860	467	125	18	2305.5064071631546	543.0232558139535	145.34883720930233	20.930232558139537	709.3023255813954	1251.9435955176666	335.10267545976086	48.254785266205566	1635.301056243633
SHEF-10C9C1B	N*	37302		0	0	0	0	0	0	0	0	0	0	0	0	0
SHEF-10C9C1B	ORF10	37302		0	0	0	0	0	0	0	0	0	0	0	0	0
SHEF-10C9C39	ORF1a	101986	1	18	504	98	4	17.649481301355088	28000.000000000004	5444.444444444445	222.22222222222223	33666.66666666667	494.18547643794244	96.09162041848882	3.922106955856686	594.1992038122879
SHEF-10C9C39	S	101986	71	397	59	12	4	389.2691153687761	148.6146095717884	30.226700251889167	10.075566750629722	188.91687657430728	57.85107759888612	11.766320867570059	3.922106955856686	73.53950542231287
SHEF-10C9C39	ORF3a	101986	84|85	1890	1	0	1	1853.1955366422844	0.8347245409015025	0	1.4450867052023122	2.2798112461038147	0.9805267389641715	0	0.9805267389641715	1.961053477928343
SHEF-10C9C39	E	101986	87	829	6	3	23	812.8566666012982	7.237635705669482	3.618817852834741	27.744270205066346	38.60072376357057	5.883160433785029	2.9415802168925147	22.552114996175945	31.37685564685349
SHEF-10C9C39	M	101986	87	829	320	85	11	812.8566666012982	386.0072376357057	102.53317249698432	13.268998793727382	501.8094089264174	313.7685564685349	83.34477281195458	10.785794128605888	407.89912340909535
SHEF-10C9C39	ORF6	101986	89	1211	45	7	5	1187.4178808856118	37.15937241948802	5.780346820809248	4.1288191577208915	47.06853839801816	44.12370325338772	6.863687172749201	4.9026336948208575	55.890024120957776
SHEF-10C9C39	ORF7a	101986	91	279	2	1	0	273.56696017100387	7.168458781362006	3.584229390681003	0	10.75268817204301	1.961053477928343	0.9805267389641715	0	2.9415802168925147
SHEF-10C9C39	ORF8	101986	92	639	0	0	2	626.5565861981056	0	0	3.1298904538341157	3.1298904538341157	0	0	1.961053477928343	1.961053477928343
SHEF-10C9C39	N	101986	93	1716	593	126	12	1682.5838840625183	345.57109557109555	73.42657342657343	6.993006993006993	425.990675990676	581.4523562057537	123.54636910948561	11.766320867570059	716.7650461828093
SHEF-10C9C39	N*	101986	95	1735	2	2	1	1701.2138921028377	1.1527377521613833	1.1527377521613833	0.5763688760806917	2.881844380403458	1.961053477928343	1.961053477928343	0.9805267389641715	4.9026336948208575
SHEF-10C9C39	ORF10	101986	98	836	0	0	3	819.7203537740475	0	0	3.5885167464114835	3.5885167464114835	0	0	2.9415802168925147	2.9415802168925147
SHEF-10C9C48	ORF1a	93952	1	34	388	105	8	36.188692098092645	11411.764705882351	3088.235294117647	235.2941176470588	14735.294117647058	412.9768392370572	111.7591961852861	8.514986376021799	533.2510217983652
SHEF-10C9C48	S	93952	71	166	11	1	1	176.68596730245233	66.26506024096385	6.024096385542168	6.024096385542168	78.31325301204818	11.708106267029972	1.0643732970027249	1.0643732970027249	13.836852861035421
SHEF-10C9C48	ORF3a	93952	84|85	1184	0	1	2	1260.217983651226	0	2.8818443804034586	4.07658751063046	6.958431891033918	0	1.0643732970027249	2.1287465940054497	3.1931198910081746
SHEF-10C9C48	E	93952	87	437	2	1	8	465.13113079019075	4.576659038901602	2.288329519450801	18.30663615560641	25.171624713958813	2.1287465940054497	1.0643732970027249	8.514986376021799	11.708106267029974
SHEF-10C9C48	M	93952	87	437	309	112	27	465.13113079019075	707.0938215102975	256.2929061784897	61.784897025171624	1025.1716247139589	328.89134877384197	119.20980926430518	28.73807901907357	476.8392370572207
SHEF-10C9C48	ORF6	93952	89	642	23	8	5	683.3276566757493	35.82554517133956	12.461059190031152	7.78816199376947	56.074766355140184	24.48058583106267	8.514986376021799	5.321866485013624	38.31743869209809
SHEF-10C9C48	ORF7a	93952	90	497	1	0	1	528.9935286103542	2.0120724346076457	0	2.0120724346076457	4.0241448692152915	1.0643732970027249	0	1.0643732970027249	2.1287465940054497
SHEF-10C9C48	ORF8	93952	92	295	0	0	7	313.9901226158038	0	0	23.728813559322035	23.728813559322035	0	0	7.450613079019074	7.450613079019074
SHEF-10C9C48	N	93952	93	1129	523	148	16	1201.6774523160764	463.2418069087688	131.08945969884854	14.171833480956598	608.503100088574	556.6672343324251	157.52724795640327	17.029972752043598	731.2244550408719
SHEF-10C9C48	N*	93952	95	722	0	0	4	768.4775204359673	0	0	5.54016620498615	5.54016620498615	0	0	4.2574931880108995	4.2574931880108995
SHEF-10C9C48	ORF10	93952	97	113	0	0	3	120.2741825613079	0	0	26.548672566371682	26.548672566371682	0	0	3.193119891008174	3.193119891008174
SHEF-10C9C57	ORF1a	126395	1|2	2574	1767	336	19	2036.4729617469047	20288.160503584157	3862.068965517242	218.39080459770116	24368.6202736991	1397.9983385418727	265.8333003678943	15.032240199374977	1678.8638791091419
SHEF-10C9C57	S	126395	71	192	35	8	0	151.90474306736817	182.29166666666666	41.666666666666664	0	223.95833333333331	27.690968788322326	6.329364294473674	0	34.020333082796
SHEF-10C9C57	ORF3a	126395	84	808	0	0	4	639.2657937418411	0	0	4.9504950495049505	4.9504950495049505	0	0	3.164682147236837	3.164682147236837
SHEF-10C9C57	E	126395	86|87	2314	3	0	21	1830.7686221765102	3.073757210447858	0	24.133125931687083	27.20688314213494	2.3735116104276277	0	16.614581272993394	18.98809288342102
SHEF-10C9C57	M	126395	87	834	200	34	2	659.8362276988805	239.80815347721824	40.7673860911271	2.3980815347721824	282.9736211031175	158.23410736184186	26.899798251513115	1.5823410736184185	186.7162466869734
SHEF-10C9C57	ORF6	126395	89	2599	53	17	4	2056.252225167135	20.39245863793767	6.540977298961138	1.5390534821085031	28.47248941900731	41.93203845088809	13.449899125756557	3.164682147236837	58.54661972388149
SHEF-10C9C57	ORF7a	126395		0	0	0	0	0	0	0	0	0	0	0	0	0
SHEF-10C9C57	ORF8	126395		0	0	0	0	0	0	0	0	0	0	0	0	0
SHEF-10C9C57	N	126395	93	3030	192	38	12	2397.246726531904	63.36633663366337	12.541254125412543	3.960396039603961	79.86798679867988	151.90474306736817	30.064480398749954	9.49404644171051	191.46326990782865
SHEF-10C9C57	N*	126395		0	0	0	0	0	0	0	0	0	0	0	0	0
SHEF-10C9C57	ORF10	126395		0	0	0	0	0	0	0	0	0	0	0	0	0
SHEF-10C9C84	ORF1a	238833	1	126	1420	319	30	52.75652862041678	11269.84126984127	2531.746031746032	238.0952380952381	14039.68253968254	594.5577034999351	133.56613198343612	12.561078242956377	740.6849137263275
SHEF-10C9C84	S	238833	71	642	257	62	15	268.80707439926647	400.3115264797508	96.57320872274143	23.36448598130841	520.2492211838006	107.60657028132628	25.959561702109845	6.2805391214781885	139.84667110491432
SHEF-10C9C84	ORF3a	238833	84	1492	0	0	3	624.7042912830304	0	0	2.0107238605898123	2.0107238605898123	0	0	1.2561078242956376	1.2561078242956376
SHEF-10C9C84	E	238833	87	1728	20	6	40	723.5181067942873	11.574074074074074	3.4722222222222223	23.14814814814815	38.19444444444444	8.374052161970917	2.512215648591275	16.748104323941835	27.634372134504027
SHEF-10C9C84	M	238833	87	1728	1483	366	57	723.5181067942873	858.2175925925926	211.80555555555557	32.986111111111114	1103.0092592592594	620.9359678101436	153.2451545640678	23.866048661617114	798.0471710358285
SHEF-10C9C84	ORF6	238833	89	3953	222	56	26	1655.1314098135517	56.15987857323552	14.166455856311662	6.577283076144701	76.90361750569187	92.95197899787718	23.44734605351857	10.886267810562194	127.28559286195794
SHEF-10C9C84	ORF7a	238833	90|91	2902	0	0	5	1215.0749687019802	0	0	3.462913761761122	3.462913761761122	0	0	2.0935130404927293	2.0935130404927293
SHEF-10C9C84	ORF8	238833	92	994	0	0	1	416.1903924499546	0	0	1.0060362173038229	1.0060362173038229	0	0	0.41870260809854587	0.41870260809854587
SHEF-10C9C84	N	238833	93	4144	2275	579	67	1735.1036079603741	548.9864864864865	139.72007722007723	16.167953667953668	704.8745173745174	952.5484334241919	242.42881008905806	28.053074742602572	1223.0303182558525
SHEF-10C9C84	N*	238833	95	3361	11	5	3	1407.2594658192127	3.2728354656352274	1.4876524843796488	0.8925914906277893	5.653079440642665	4.605728689084005	2.0935130404927293	1.2561078242956376	7.955349553872372
SHEF-10C9C84	ORF10	238833	97|98	4847	0	0	13	2029.4515414536518	0	0	10.553653190769792	10.553653190769792	0	0	5.443133905281096	5.443133905281096
SHEF-10C9C93	ORF1a	286020	1|3	4501	2399	525	34	1573.6661771904062	26900.009677386493	5887.867104016625	382.02247191011236	33169.899253313226	838.7525347877771	183.55359765051395	11.88728060974757	1034.1934130480388
SHEF-10C9C93	S	286020	71	1451	63	8	5	507.3071813159919	43.418332184700205	5.5134390075809785	3.4458993797381114	52.37767057201929	22.026431718061676	2.797007202293546	1.7481295014334663	26.57156842178869
SHEF-10C9C93	ORF3a	286020	84|85	4584	5	3	4	1602.6851269142019	2.093335335010248	1.4177693761814745	1.8903591682419658	5.401463879433688	1.7481295014334663	1.0488777008600798	1.398503601146773	4.195510803440319
SHEF-10C9C93	E	286020	86|87	4852	16	6	60	1696.3848681910356	6.046863189720333	2.2675736961451247	23.052637998888486	31.367074884753944	5.594014404587092	2.0977554017201596	20.977554017201598	28.66932382350885
SHEF-10C9C93	M	286020	87|88	6288	504	112	18	2198.4476610027273	190.37283593649798	42.32804232804233	6.802721088435375	239.50359935297567	176.2114537444934	39.158100832109646	6.293266205160479	221.66282078176354
SHEF-10C9C93	ORF6	286020	89	6413	70	23	11	2242.150898538564	10.915328239513487	3.5864649929830033	1.7152658662092624	16.217059098705754	24.473813020068526	8.041395706593946	3.845884903153626	36.3610936298161
SHEF-10C9C93	ORF7a	286020	90|91	3148	3	1	10	1100.6223341025102	4.594180704441041	0.4008016032064128	4.008016032064128	9.002998339711581	1.0488777008600798	0.34962590028669327	3.4962590028669327	4.894762604013706
SHEF-10C9C93	ORF8	286020	92	1245	0	0	3	435.2842458569331	0	0	2.4096385542168672	2.4096385542168672	0	0	1.0488777008600798	1.0488777008600798
SHEF-10C9C93	N	286020	93	4171	420	111	18	1458.2896300957975	100.69527691201151	26.612323183888755	4.315511867657635	131.6231119635579	146.84287812041117	38.80847493182295	6.293266205160479	191.9446192573946
SHEF-10C9C93	N*	286020	95	2100	0	0	2	734.2143906020558	0	0	0.9523809523809523	0.9523809523809523	0	0	0.6992518005733865	0.6992518005733865
SHEF-10C9C93	ORF10	286020	97|98	1721	0	0	7	601.7061743933991	0	0	9.890469949447668	9.890469949447668	0	0	2.447381302006853	2.447381302006853
SHEF-10C9CC0	ORF1a	75096	1|3	855	336	66	4	1138.5426653883032	13959.536702767751	2750.0	166.66666666666666	16876.203369434417	447.427293064877	87.88750399488654	5.326515393629488	540.6413124533931
SHEF-10C9CC0	S	75096	71	105	4	1	1	139.82102908277406	38.095238095238095	9.523809523809524	9.523809523809524	57.142857142857146	5.326515393629488	1.331628848407372	1.331628848407372	7.989773090444232
SHEF-10C9CC0	ORF3a	75096	84	357	0	0	2	475.3914988814318	0	0	5.602240896358544	5.602240896358544	0	0	2.663257696814744	2.663257696814744
SHEF-10C9CC0	E	75096	87	401	3	0	8	533.9831682113562	7.481296758104738	0	19.9501246882793	27.431421446384036	3.994886545222116	0	10.653030787258976	14.647917332481091
SHEF-10C9CC0	M	75096	87	401	162	58	9	533.9831682113562	403.99002493765585	144.63840399002493	22.443890274314214	571.0723192019949	215.72387344199427	77.23447320762757	11.984659635666347	304.94300628528816
SHEF-10C9CC0	ORF6	75096	89	702	9	4	0	934.8034515819751	12.820512820512821	5.698005698005699	0	18.51851851851852	11.984659635666347	5.326515393629488	0	17.311175029295836
SHEF-10C9CC0	ORF7a	75096		0	0	0	0	0	0	0	0	0	0	0	0	0
SHEF-10C9CC0	ORF8	75096		0	0	0	0	0	0	0	0	0	0	0	0	0
SHEF-10C9CC0	N	75096	93	1024	76	16	6	1363.5879407691489	74.21875	15.625	5.859375	95.703125	101.20379247896027	21.30606157451795	7.989773090444232	130.49962714392245
SHEF-10C9CC0	N*	75096		0	0	0	0	0	0	0	0	0	0	0	0	0
SHEF-10C9CC0	ORF10	75096	97	733	0	0	1	976.0839458826036	0	0	1.364256480218281	1.364256480218281	0	0	1.331628848407372	1.331628848407372
SHEF-10C9D09	ORF1a	126920	1|3	1898	426	110	7	1495.4301922470847	6983.606557377049	1787.4296117154663	114.75409836065575	8885.790267453172	335.6445004727387	86.66876772770249	5.515285219035612	427.82855341947675
SHEF-10C9D09	S	126920	71	559	89	27	4	440.43491963441534	159.2128801431127	48.30053667262969	7.155635062611806	214.6690518783542	70.12291207059565	21.27324298770879	3.1515915537346357	94.54774661203906
SHEF-10C9D09	ORF3a	126920	84|85	2162	1	1	6	1703.4352347935705	0.7770007770007771	0.7770007770007771	6.857142857142857	8.411144411144411	0.7878978884336589	0.7878978884336589	4.727387330601953	6.3031831074692715
SHEF-10C9D09	E	126920	87	1130	7	2	26	890.3246139300346	6.194690265486726	1.7699115044247788	23.008849557522126	30.97345132743363	5.515285219035612	1.5757957768673179	20.485345099275133	27.576426095178064
SHEF-10C9D09	M	126920	87	1130	543	155	17	890.3246139300346	480.5309734513275	137.16814159292036	15.04424778761062	632.7433628318585	427.8285534194768	122.12417270721714	13.394264103372201	563.3469902300661
SHEF-10C9D09	ORF6	126920	89	2344	51	11	4	1846.8326504884965	21.757679180887372	4.69283276450512	1.7064846416382253	28.15699658703072	40.182792310116604	8.666876772770248	3.1515915537346357	52.00126063662148
SHEF-10C9D09	ORF7a	126920	90|91	1887	2	0	2	1486.7633154743144	6.472491909385114	0	1.2674271229404308	7.7399190323255445	1.5757957768673179	0	1.5757957768673179	3.1515915537346357
SHEF-10C9D09	ORF8	126920	92|93	2036	0	1	4	1604.1601008509294	0	0.7627765064836003	4.284173702622374	5.046950209105974	0	0.7878978884336589	3.1515915537346357	3.939489442168295
SHEF-10C9D09	N	126920	93	1311	878	176	20	1032.9341317365268	669.7177726926011	134.24866514111366	15.255530129672007	819.2219679633868	691.7743460447525	138.67002836432397	15.757957768673178	846.2023321777497
SHEF-10C9D09	N*	126920	95	1751	5	4	3	1379.6092026473368	2.8555111364934325	2.284408909194746	1.7133066818960596	6.8532267275842385	3.9394894421682944	3.1515915537346357	2.3636936653009766	9.454774661203906
SHEF-10C9D09	ORF10	126920	97|98	2134	0	0	6	1681.3740939174281	0	0	6.991334545514112	6.991334545514112	0	0	4.727387330601953	4.727387330601953
SHEF-10C9DDC	ORF1a	262412	1|3	3545	1470	306	36	1350.9290733655473	22242.9991202627	4636.363636363636	545.4545454545454	27424.81730208088	560.1877962898038	116.6105208603265	13.718884807097236	690.5172019572275
SHEF-10C9DDC	S	262412	71	1196	84	19	5	455.7718397024526	70.23411371237458	15.886287625418062	4.1806020066889635	90.3010033444816	32.01073121656022	7.240522537079097	1.905400667652394	41.156654421291705
SHEF-10C9DDC	ORF3a	262412	84|85	4387	2	0	2	1671.7985457982104	1.0073150312894505	0	1.3175230566534915	2.324838087942942	0.7621602670609576	0	0.7621602670609576	1.5243205341219153
SHEF-10C9DDC	E	262412	86|87	4499	9	3	46	1714.479520753624	4.9126637554585155	1.6375545851528384	24.767373510625582	31.317591851236934	3.429721201774309	1.1432404005914363	17.529686142402024	22.10264774476777
SHEF-10C9DDC	M	262412	87	1832	435	101	11	698.1388046278371	237.44541484716157	55.13100436681223	6.004366812227074	298.5807860262009	165.76985808575827	38.489093486578355	4.191881468835267	208.4508330411719
SHEF-10C9DDC	ORF6	262412	89	3639	28	5	3	1386.7506059174123	7.694421544380325	1.3740038472107723	0.8244023083264633	9.89282769991756	10.670243738853406	1.905400667652394	1.1432404005914363	13.718884807097236
SHEF-10C9DDC	ORF7a	262412	90|91	2470	1	1	2	941.2679298202826	2.288329519450801	2.288329519450801	2.7802134348467678	7.3568724737483695	0.3810801335304788	0.3810801335304788	0.7621602670609576	1.5243205341219153
SHEF-10C9DDC	ORF8	262412	92	1052	0	0	2	400.8963004740637	0	0	1.9011406844106462	1.9011406844106462	0	0	0.7621602670609576	0.7621602670609576
SHEF-10C9DDC	N	262412	93	2996	700	145	16	1141.7160800573145	233.6448598130841	48.39786381842457	5.34045393858478	287.3831775700935	266.75609347133513	55.25661936191943	6.097282136487661	328.1099949697422
SHEF-10C9DDC	N*	262412	95	2498	5	2	5	951.938173559136	2.00160128102482	0.8006405124099278	2.00160128102482	4.803843074459568	1.905400667652394	0.7621602670609576	1.905400667652394	4.572961602365746
SHEF-10C9DDC	ORF10	262412	97|98	4339	0	0	15	1653.5066993887474	0	0	10.111213147636187	10.111213147636187	0	0	5.716202002957182	5.716202002957182
SHEF-10C9DFA	ORF1a	27457	1	8	246	63	8	29.136467931674986	30750.0	7875.0	1000.0	39625.0	895.9463888990058	229.4496849619405	29.136467931674986	1154.5325417926213
SHEF-10C9DFA	S	27457	71	75	15	4	0	273.154386859453	200.0	53.333333333333336	0	253.33333333333334	54.6308773718906	14.568233965837493	0	69.19911133772808
SHEF-10C9DFA	ORF3a	27457		0	0	0	0	0	0	0	0	0	0	0	0	0
SHEF-10C9DFA	E	27457	87	379	8	5	5	1380.3401682631024	21.108179419525065	13.192612137203167	13.192612137203167	47.4934036939314	29.136467931674986	18.210292457296866	18.210292457296866	65.55705284626872
SHEF-10C9DFA	M	27457	87	379	80	21	2	1380.3401682631024	211.08179419525067	55.4089709762533	5.277044854881266	271.76781002638523	291.36467931674986	76.48322832064683	7.284116982918746	375.13202462031546
SHEF-10C9DFA	ORF6	27457	89	55	5	2	2	200.31321703026552	90.9090909090909	36.36363636363637	36.36363636363637	163.63636363636365	18.210292457296866	7.284116982918746	7.284116982918746	32.77852642313436
SHEF-10C9DFA	ORF7a	27457		0	0	0	0	0	0	0	0	0	0	0	0	0
SHEF-10C9DFA	ORF8	27457		0	0	0	0	0	0	0	0	0	0	0	0	0
SHEF-10C9DFA	N	27457	93	933	286	63	6	3398.040572531595	306.5380493033226	67.52411575562701	6.430868167202572	380.4930332261522	1041.6287285573808	229.4496849619405	21.85235094875624	1292.9307644680775
SHEF-10C9DFA	N*	27457		0	0	0	0	0	0	0	0	0	0	0	0	0
SHEF-10C9DFA	ORF10	27457	98	125	0	0	1	455.25731143242166	0	0	8.0	8.0	0	0	3.642058491459373	3.642058491459373
SHEF-10C9E24	ORF1a	243576	1	72	1053	247	16	29.559562518474724	14625.000000000002	3430.5555555555557	222.22222222222223	18277.77777777778	432.30860183269283	101.40572141754524	6.568791670772161	540.2831149210102
SHEF-10C9E24	S	243576	71	696	340	96	19	285.742437678589	488.5057471264368	137.93103448275863	27.298850574712645	653.7356321839081	139.58682300390842	39.41275002463296	7.800440109041941	186.80001313758333
SHEF-10C9E24	ORF3a	243576	84|85	5216	1	2	3	2141.4260846717243	0.28968713789107764	1.1337868480725624	1.7006802721088434	3.1241542580724833	0.4105494794232601	0.8210989588465202	1.23164843826978	2.4632968765395606
SHEF-10C9E24	E	243576	86|87	3368	35	9	41	1382.73064669754	19.607843137254903	5.113504656442489	23.04067552478983	47.76202331848722	14.369231779814102	3.694945314809341	16.832528656353663	34.896705750977105
SHEF-10C9E24	M	243576	87	1785	1716	426	41	732.8308207705193	961.344537815126	238.65546218487395	22.969187675070028	1222.96918767507	704.5029066903143	174.89407823430878	16.832528656353663	896.2295135809767
SHEF-10C9E24	ORF6	243576	89	3386	234	61	16	1390.1205373271587	69.10809214412285	18.015357353809804	4.725339633786178	91.84878913171883	96.06857818504285	25.043518244818863	6.568791670772161	127.68088810063387
SHEF-10C9E24	ORF7a	243576	90	1697	0	0	2	696.7024665812723	0	0	1.1785503830288744	1.1785503830288744	0	0	0.8210989588465202	0.8210989588465202
SHEF-10C9E24	ORF8	243576	92	1108	0	0	2	454.8888232009721	0	0	1.8050541516245486	1.8050541516245486	0	0	0.8210989588465202	0.8210989588465202
SHEF-10C9E24	N	243576	93|95	8671	3427	913	91	3559.874536079088	806.913113011163	214.9752766658818	21.426889569107605	1043.3152792461524	1406.9530659835123	374.8316747134364	37.360002627516664	1819.1447433244653
SHEF-10C9E24	N*	243576	95	4424	8	2	2	1816.2708969685025	1.8083182640144664	0.4520795660036166	0.4520795660036166	2.7124773960216997	3.2843958353860807	0.8210989588465202	0.8210989588465202	4.926593753079121
SHEF-10C9E24	ORF10	243576	97|98	4291	0	0	3	1761.667816205209	0	0	2.9313217176984545	2.9313217176984545	0	0	1.2316484382697803	1.2316484382697803
SHEF-10C9E9D	ORF1a	30865	1	40	188	36	10	129.59663048760734	4700.0	900.0	250.0	5850.0	609.1041632917545	116.6369674388466	32.399157621901836	758.1402883525029
SHEF-10C9E9D	S	30865	71	16	17	3	2	51.83865219504293	1062.5	187.5	125.0	1375.0	55.07856795723312	9.71974728657055	6.479831524380367	71.27814676818404
SHEF-10C9E9D	ORF3a	30865	84	177	0	0	2	573.4650899076624	0	0	11.299435028248588	11.299435028248588	0	0	6.479831524380367	6.479831524380367
SHEF-10C9E9D	E	30865	87	217	12	3	4	703.0617203952697	55.29953917050691	13.824884792626728	18.433179723502306	87.55760368663594	38.8789891462822	9.71974728657055	12.959663048760733	61.558399481613485
SHEF-10C9E9D	M	30865	87	217	139	34	3	703.0617203952697	640.552995391705	156.6820276497696	13.824884792626728	811.0599078341013	450.34829094443546	110.15713591446624	9.71974728657055	570.2251741454722
SHEF-10C9E9D	ORF6	30865	89	170	33	8	1	550.7856795723311	194.1176470588235	47.05882352941176	5.88235294117647	247.05882352941174	106.91722015227604	25.919326097521466	3.2399157621901833	136.0764620119877
SHEF-10C9E9D	ORF7a	30865		0	0	0	0	0	0	0	0	0	0	0	0	0
SHEF-10C9E9D	ORF8	30865		0	0	0	0	0	0	0	0	0	0	0	0	0
SHEF-10C9E9D	N	30865	93	703	314	79	6	2277.6607808196986	446.6571834992888	112.37553342816501	8.534850640113799	567.5675675675676	1017.3335493277175	255.95334521302448	19.4394945731411	1292.726389113883
SHEF-10C9E9D	N*	30865		0	0	0	0	0	0	0	0	0	0	0	0	0
SHEF-10C9E9D	ORF10	30865		0	0	0	0	0	0	0	0	0	0	0	0	0
SHEF-10C9EAC	ORF1a	65176	1|2	463	595	126	5	710.3841904995704	45769.23076923077	9617.606837606838	384.61538461538464	55771.45299145299	912.9127286117589	193.32269547072542	7.671535534552596	1113.9069596170368
SHEF-10C9EAC	S	65176	71	180	3	0	0	276.17527924389344	16.666666666666668	0	0	16.666666666666668	4.602921320731558	0	0	4.602921320731558
SHEF-10C9EAC	ORF3a	65176		0	0	0	0	0	0	0	0	0	0	0	0	0
SHEF-10C9EAC	E	65176	86|87	994	1	1	10	1525.1012642690562	2.032520325203252	2.032520325203252	20.284714799339227	24.349755449745732	1.5343071069105192	1.5343071069105192	15.343071069105193	18.411685282926232
SHEF-10C9EAC	M	65176	87	492	83	13	3	754.8790965999755	168.6991869918699	26.422764227642276	6.097560975609756	201.21951219512195	127.3474898735731	19.94599238983675	4.602921320731558	151.8964035841414
SHEF-10C9EAC	ORF6	65176	89	666	9	3	3	1021.8485332024057	13.513513513513512	4.504504504504505	4.504504504504505	22.52252252252252	13.808763962194673	4.602921320731558	4.602921320731558	23.01460660365779
SHEF-10C9EAC	ORF7a	65176		0	0	0	0	0	0	0	0	0	0	0	0	0
SHEF-10C9EAC	ORF8	65176		0	0	0	0	0	0	0	0	0	0	0	0	0
SHEF-10C9EAC	N	65176	93	1260	55	22	0	1933.2269547072542	43.65079365079365	17.46031746031746	0	61.111111111111114	84.38689088007855	33.75475635203142	0	118.14164723210997
SHEF-10C9EAC	N*	65176	95	489	0	1	1	750.2761752792438	0	2.044989775051125	2.044989775051125	4.08997955010225	0	1.5343071069105192	1.5343071069105192	3.0686142138210384
SHEF-10C9EAC	ORF10	65176		0	0	0	0	0	0	0	0	0	0	0	0	0
SHEF-10C9EBB	ORF1a	136400	1	33	1060	243	19	24.193548387096772	32121.21212121212	7363.636363636363	575.7575757575758	40060.60606060606	777.1260997067449	178.15249266862168	13.929618768328444	969.2082111436949
SHEF-10C9EBB	S	136400	71	880	38	9	4	645.1612903225806	43.18181818181818	10.227272727272727	4.545454545454546	57.95454545454545	27.859237536656888	6.598240469208211	2.9325513196480935	37.39002932551319
SHEF-10C9EBB	ORF3a	136400	84|85	2642	1	0	5	1936.9501466275656	0.6414368184733804	0	4.616805170821792	5.258241989295172	0.7331378299120234	0	3.665689149560117	4.39882697947214
SHEF-10C9EBB	E	136400	86|87	2304	3	5	26	1689.149560117302	2.6833631484794274	4.472271914132379	23.153245828644863	30.30888089125667	2.19941348973607	3.665689149560117	19.061583577712607	24.926686217008793
SHEF-10C9EBB	M	136400	87	1118	246	55	6	819.6480938416422	220.03577817531303	49.194991055456164	5.366726296958855	274.59749552772803	180.35190615835776	40.32258064516129	4.39882697947214	225.0733137829912
SHEF-10C9EBB	ORF6	136400	89	1959	38	7	4	1436.2170087976538	19.397651863195506	3.5732516590096988	2.041858090862685	25.01276161306789	27.859237536656888	5.131964809384164	2.9325513196480935	35.92375366568914
SHEF-10C9EBB	ORF7a	136400		0	0	0	0	0	0	0	0	0	0	0	0	0
SHEF-10C9EBB	ORF8	136400	92	756	0	0	1	554.2521994134897	0	0	1.3227513227513228	1.3227513227513228	0	0	0.7331378299120234	0.7331378299120234
SHEF-10C9EBB	N	136400	93	2194	474	132	18	1608.5043988269792	216.04375569735643	60.1640838650866	8.204193254329992	284.41203281677303	347.5073313782991	96.77419354838709	13.196480938416421	457.4780058651026
SHEF-10C9EBB	N*	136400	95	1734	3	1	1	1271.2609970674487	1.7301038062283738	0.5767012687427913	0.5767012687427913	2.8835063437139565	2.19941348973607	0.7331378299120234	0.7331378299120234	3.6656891495601167
SHEF-10C9EBB	ORF10	136400	97|98	2182	0	0	9	1599.706744868035	0	0	8.358289309869107	8.358289309869107	0	0	6.598240469208211	6.598240469208211
SHEF-10C9ECA	ORF1a	158123	1	78	1361	325	27	49.32868716126054	17448.71794871795	4166.666666666667	346.15384615384613	21961.538461538465	860.7223490573795	205.53619650525226	17.075314786590187	1083.333860349222
SHEF-10C9ECA	S	158123	71	407	41	16	3	257.3945599311928	100.73710073710075	39.31203931203932	7.371007371007371	147.42014742014746	25.929181712970284	10.118705058720112	1.8972571985100208	37.94514397020041
SHEF-10C9ECA	ORF3a	158123	84|85	2034	1	1	0	1286.3403805897942	1.0940919037199124	0.8928571428571428	0	1.9869490465770552	0.632419066170007	0.632419066170007	0	1.264838132340014
SHEF-10C9ECA	E	158123	87	1146	13	3	34	724.752249830828	11.343804537521816	2.617801047120419	29.66841186736475	43.63001745200698	8.22144786021009	1.8972571985100208	21.502248249780237	31.620953308500347
SHEF-10C9ECA	M	158123	87	1146	398	117	7	724.752249830828	347.29493891797557	102.09424083769635	6.108202443280978	455.4973821989529	251.70278833566275	73.9930307418908	4.426933463190048	330.1227525407436
SHEF-10C9ECA	ORF6	158123	89	1316	61	27	11	832.2634910797291	46.35258358662614	20.51671732522796	8.358662613981762	75.22796352583586	38.57756303637042	17.075314786590187	6.9566097278700765	62.60948755083068
SHEF-10C9ECA	ORF7a	158123	90	1571	0	0	2	993.5303529530809	0	0	1.2730744748567793	1.2730744748567793	0	0	1.264838132340014	1.264838132340014
SHEF-10C9ECA	ORF8	158123		0	0	0	0	0	0	0	0	0	0	0	0	0
SHEF-10C9ECA	N	158123	93	3600	961	284	40	2276.708638212025	266.94444444444446	78.88888888888889	11.11111111111111	356.94444444444446	607.7547225893767	179.60701479228197	25.29676264680028	812.658500028459
SHEF-10C9ECA	N*	158123	95	1961	3	3	1	1240.1737887593836	1.5298317185109638	1.5298317185109638	0.5099439061703213	3.569607343192249	1.8972571985100208	1.8972571985100208	0.632419066170007	4.426933463190049
SHEF-10C9ECA	ORF10	158123	97|98	2543	0	0	11	1608.2416852703277	0	0	12.760988058810465	12.760988058810465	0	0	6.9566097278700765	6.9566097278700765
SHEF-10C9ED9	ORF1a	288930	1	129	2649	616	43	44.6474924722251	20534.883720930233	4775.193798449613	333.3333333333333	25643.41085271318	916.8310663482505	213.20042916969507	14.882497490741702	1144.9139930086874
SHEF-10C9ED9	S	288930	71	616	48	9	3	213.20042916969507	77.92207792207792	14.61038961038961	4.87012987012987	97.40259740259741	16.613020454781434	3.114941335271519	1.0383137784238397	20.766275568476793
SHEF-10C9ED9	ORF3a	288930	84|85	4859	2	2	1	1681.7222164538125	0.8478953558577895	0.7032348804500703	0.4962779156327543	2.047408151940614	0.6922091856158932	0.6922091856158932	0.3461045928079466	1.730522964039733
SHEF-10C9ED9	E	288930	87	2762	35	11	73	955.9408853355484	12.671976828385228	3.9826212889210715	26.430123099203474	43.08472121650978	12.11366074827813	3.8071505208874123	25.2656352749801	41.18644654414564
SHEF-10C9ED9	M	288930	87|88	6326	813	255	27	2189.45765410307	294.3519188993483	92.2429297399126	9.775524981897176	396.370373621158	281.38303395286056	88.25667116602638	9.344824005814557	378.98452912470145
SHEF-10C9ED9	ORF6	288930	89	4683	126	31	10	1620.8078081196138	26.905829596412556	6.61968823403801	2.135383301302584	35.66090113175315	43.60917869380127	10.729242377046344	3.4610459280794657	57.79946699892708
SHEF-10C9ED9	ORF7a	288930	90|91	3130	4	1	3	1083.3073754888728	10.841127929735524	0.35161744022503516	1.0548523206751055	12.247597690635665	1.3844183712317863	0.3461045928079466	1.0383137784238397	2.7688367424635727
SHEF-10C9ED9	ORF8	288930	92	950	0	0	2	328.79936316754925	0	0	2.1052631578947367	2.1052631578947367	0	0	0.6922091856158932	0.6922091856158932
SHEF-10C9ED9	N	288930	93	4754	443	102	21	1645.381234208978	93.18468657972235	21.455616323096343	4.4173327724021885	119.05763567522088	153.3243346139203	35.30266846641055	7.2681964489668776	195.89519952929774
SHEF-10C9ED9	N*	288930	95	2545	0	0	4	880.836188696224	0	0	1.5717092337917486	1.5717092337917486	0	0	1.3844183712317863	1.3844183712317863
SHEF-10C9ED9	ORF10	288930	97|98	2321	0	0	3	803.3087599072439	0	0	3.2868136167992694	3.2868136167992694	0	0	1.0383137784238397	1.0383137784238397
SHEF-10C9EF7	ORF1a	110057	1	38	1165	256	13	34.527562990086956	30657.894736842107	6736.842105263158	342.10526315789474	37736.84210526316	1058.5423916697712	232.60674014374368	11.812061022924484	1302.9611928364395
SHEF-10C9EF7	S	110057	71	367	11	0	1	333.463568877945	29.97275204359673	0	2.7247956403269757	32.69754768392371	9.994820865551487	0	0.9086200786864987	10.903440944237985
SHEF-10C9EF7	ORF3a	110057	84|85	1077	1	0	2	978.5838247453592	2.127659574468085	0	3.2948929159802307	5.422552490448316	0.9086200786864987	0	1.8172401573729975	2.7258602360594963
SHEF-10C9EF7	E	110057	87	977	7	1	15	887.7218168767093	7.164790174002047	1.0235414534288638	15.353121801432959	23.541453428863868	6.360340550805492	0.9086200786864987	13.629301180297482	20.898261809789474
SHEF-10C9EF7	M	110057	87	977	368	83	15	887.7218168767093	376.6632548618219	84.9539406345957	15.353121801432959	476.97031729785056	334.37218895663153	75.4154665309794	13.629301180297482	423.41695666790844
SHEF-10C9EF7	ORF6	110057	89	957	35	14	10	869.5494153029794	36.572622779519335	14.629049111807733	10.449320794148381	61.650992685475444	31.801702754027456	12.720681101610984	9.086200786864987	53.60858464250342
SHEF-10C9EF7	ORF7a	110057	90	988	1	0	2	897.7166377422608	1.0121457489878543	0	2.0242914979757085	3.0364372469635628	0.9086200786864987	0	1.8172401573729975	2.7258602360594963
SHEF-10C9EF7	ORF8	110057		0	0	0	0	0	0	0	0	0	0	0	0	0
SHEF-10C9EF7	N	110057	93	2073	457	98	18	1883.569423117112	220.45344910757356	47.2744814278823	8.683068017366136	276.410998552822	415.23937595972995	89.04476771127688	16.355161416356978	520.6393050873638
SHEF-10C9EF7	N*	110057	95	826	0	0	1	750.520184995048	0	0	1.2106537530266344	1.2106537530266344	0	0	0.9086200786864987	0.9086200786864987
SHEF-10C9EF7	ORF10	110057	97|98	1629	0	0	10	1480.1421081803064	0	0	9.858131173500514	9.858131173500514	0	0	9.086200786864987	9.086200786864987
SHEF-10C9F12	ORF1a	266792	1	149	3086	696	40	55.84875108698911	20711.409395973154	4671.140939597316	268.4563758389262	25651.006711409398	1156.7063480164322	260.8773876278149	14.992953311943387	1432.5766889561905
SHEF-10C9F12	S	266792	71	891	18	3	4	333.9680350235389	20.2020202020202	3.3670033670033668	4.489337822671156	28.058361391694724	6.7468289903745235	1.124471498395754	1.4992953311943387	9.370595819964617
SHEF-10C9F12	ORF3a	266792	84	1342	0	0	8	503.0135836157006	0	0	5.961251862891207	5.961251862891207	0	0	2.9985906623886773	2.9985906623886773
SHEF-10C9F12	E	266792	87	2772	17	3	60	1039.0116645176768	6.132756132756133	1.0822510822510822	21.645021645021647	28.860028860028862	6.3720051575759395	1.124471498395754	22.48942996791508	29.985906623886773
SHEF-10C9F12	M	266792	87	2772	883	199	27	1039.0116645176768	318.5425685425686	71.78932178932179	9.740259740259742	400.07215007215007	330.96944436115024	74.58994272691835	10.120243485561785	415.6796305736304
SHEF-10C9F12	ORF6	266792	89	2851	42	10	9	1068.622747308765	14.731673097158891	3.50754121360926	3.156787092248334	21.396001403016484	15.742600977540555	3.7482383279858467	3.3734144951872618	22.864253800713662
SHEF-10C9F12	ORF7a	266792	90|91	2605	1	1	4	976.4160844403129	4.694835680751174	0.4180602006688963	1.6722408026755853	6.785136684095655	0.37482383279858467	0.37482383279858467	1.4992953311943387	2.248942996791508
SHEF-10C9F12	ORF8	266792	92	701	0	0	1	262.75150679180786	0	0	1.4265335235378032	1.4265335235378032	0	0	0.37482383279858467	0.37482383279858467
SHEF-10C9F12	N	266792	93	4255	320	88	14	1594.8754085579776	75.20564042303172	20.681551116333726	3.290246768507638	99.17743830787309	119.9436264955471	32.98449728627545	5.247533659180185	158.17565744100273
SHEF-10C9F12	N*	266792	95	2945	1	2	5	1103.8561875918317	0.33955857385398985	0.6791171477079797	1.697792869269949	2.7164685908319184	0.37482383279858467	0.7496476655971693	1.8741191639929233	2.9985906623886773
SHEF-10C9F12	ORF10	266792	97|98	938	0	0	8	351.5847551650724	0	0	25.21234758561244	25.21234758561244	0	0	2.9985906623886773	2.9985906623886773
SHEF-10C9F8B	ORF1a	31642	1	23	490	117	18	72.68819922887302	21304.347826086956	5086.956521739131	782.6086956521739	27173.91304347826	1548.5746792238165	369.76170912078885	56.88641678781367	1975.2228051324191
SHEF-10C9F8B	S	31642	71	79	7	1	1	249.66816256873776	88.60759493670886	12.658227848101266	12.658227848101266	113.92405063291139	22.122495417483094	3.1603564882118707	3.1603564882118707	28.443208393906836
SHEF-10C9F8B	ORF3a	31642	84	251	0	0	3	793.2494785411795	0	0	11.952191235059761	11.952191235059761	0	0	9.481069464635612	9.481069464635612
SHEF-10C9F8B	E	31642	87	243	0	0	4	767.9666266354845	0	0	16.46090534979424	16.46090534979424	0	0	12.641425952847483	12.641425952847483
SHEF-10C9F8B	M	31642	87	243	29	9	2	767.9666266354845	119.34156378600824	37.03703703703704	8.23045267489712	164.6090534979424	91.65033815814425	28.443208393906836	6.320712976423741	126.41425952847483
SHEF-10C9F8B	ORF6	31642	89	98	46	10	1	309.7149358447633	469.3877551020408	102.0408163265306	10.204081632653061	581.6326530612243	145.37639845774603	31.603564882118704	3.1603564882118707	180.14031982807663
SHEF-10C9F8B	ORF7a	31642		0	0	0	0	0	0	0	0	0	0	0	0	0
SHEF-10C9F8B	ORF8	31642		0	0	0	0	0	0	0	0	0	0	0	0	0
SHEF-10C9F8B	N	31642	93	954	99	30	7	3014.9800897541245	103.77358490566039	31.446540880503147	7.337526205450734	142.55765199161425	312.87529233297516	94.81069464635611	22.122495417483094	429.8084823968144
SHEF-10C9F8B	N*	31642		0	0	0	0	0	0	0	0	0	0	0	0	0
SHEF-10C9F8B	ORF10	31642	97	222	0	0	3	701.5991403830352	0	0	13.513513513513514	13.513513513513514	0	0	9.481069464635612	9.481069464635612
SHEF-10C9F9A	ORF1a	116550	1|3	1426	718	136	12	1223.5092235092234	17464.85867746764	3317.0731707317073	292.6829268292683	21074.614775028615	616.0446160446161	116.6881166881167	10.296010296010296	743.0287430287431
SHEF-10C9F9A	S	116550	71	97	0	0	2	83.22608322608323	0	0	20.618556701030926	20.618556701030926	0	0	1.716001716001716	1.716001716001716
SHEF-10C9F9A	ORF3a	116550	84	913	0	0	4	783.3547833547834	0	0	4.381161007667032	4.381161007667032	0	0	3.432003432003432	3.432003432003432
SHEF-10C9F9A	E	116550	87	516	0	0	7	442.72844272844276	0	0	13.565891472868216	13.565891472868216	0	0	6.0060060060060065	6.0060060060060065
SHEF-10C9F9A	M	116550		0	0	0	0	0	0	0	0	0	0	0	0	0
SHEF-10C9F9A	ORF6	116550	89	321	1	0	10	275.4182754182754	3.115264797507788	0	31.15264797507788	34.26791277258567	0.858000858000858	0	8.580008580008581	9.43800943800944
SHEF-10C9F9A	ORF7a	116550	90	991	0	0	1	850.2788502788503	0	0	1.0090817356205852	1.0090817356205852	0	0	0.858000858000858	0.858000858000858
SHEF-10C9F9A	ORF8	116550		0	0	0	0	0	0	0	0	0	0	0	0	0
SHEF-10C9F9A	N	116550	93	2905	141	26	8	2492.4924924924926	48.53700516351119	8.950086058519794	2.753872633390706	60.24096385542169	120.97812097812098	22.30802230802231	6.864006864006864	150.15015015015015
SHEF-10C9F9A	N*	116550	95	516	4	1	0	442.72844272844276	7.751937984496124	1.937984496124031	0	9.689922480620154	3.432003432003432	0.858000858000858	0	4.2900042900042905
SHEF-10C9F9A	ORF10	116550		0	0	0	0	0	0	0	0	0	0	0	0	0
SHEF-10C9FB8	ORF1a	45341	1|2	617	425	94	9	1360.7992765929293	16961.68918918919	3760.0	360.0	21081.68918918919	937.3414790145785	207.3178800644009	19.84958426148519	1164.5089433404646
SHEF-10C9FB8	S	45341	71	60	31	7	1	132.3305617432346	516.6666666666667	116.66666666666667	16.666666666666668	650.0	68.37079023400455	15.438565536710705	2.2055093623872435	86.0148651331025
SHEF-10C9FB8	ORF3a	45341	84	354	0	0	1	780.7503142850842	0	0	2.824858757062147	2.824858757062147	0	0	2.2055093623872435	2.2055093623872435
SHEF-10C9FB8	E	45341	87	314	0	1	10	692.5299397895944	0	3.1847133757961785	31.84713375796178	35.031847133757964	0	2.2055093623872435	22.055093623872434	24.260602986259677
SHEF-10C9FB8	M	45341	87	314	429	113	15	692.5299397895944	1366.2420382165606	359.87261146496814	47.77070063694268	1773.8853503184712	946.1635164641274	249.2225579497585	33.08264043580865	1228.4687148496944
SHEF-10C9FB8	ORF6	45341	89	484	31	11	2	1067.4665313954258	64.0495867768595	22.727272727272727	4.132231404958678	90.9090909090909	68.37079023400455	24.260602986259677	4.411018724774487	97.04241194503871
SHEF-10C9FB8	ORF7a	45341	90	485	0	2	0	1069.672040757813	0	4.123711340206186	0	4.123711340206186	0	4.411018724774487	0	4.411018724774487
SHEF-10C9FB8	ORF8	45341		0	0	0	0	0	0	0	0	0	0	0	0	0
SHEF-10C9FB8	N	45341	93	906	224	50	8	1998.1914823228426	247.24061810154524	55.18763796909492	8.830022075055187	311.25827814569533	494.03409717474256	110.27546811936217	17.644074899097948	621.9536401932027
SHEF-10C9FB8	N*	45341	95	360	0	0	1	793.9833704594076	0	0	2.7777777777777777	2.7777777777777777	0	0	2.2055093623872435	2.2055093623872435
SHEF-10C9FB8	ORF10	45341	97	709	0	0	7	1563.7061379325555	0	0	9.873060648801129	9.873060648801129	0	0	15.438565536710705	15.438565536710705
SHEF-10CA00F	ORF1a	92413	1	48	1350	258	9	51.9407442675814	28125.0	5375.0	187.5	33687.5	1460.833432525727	279.18150043825005	9.738889550171512	1749.7538225141486
SHEF-10CA00F	S	92413	71|72	1398	31	10	2	1512.7741767933082	455.88235294117646	147.05882352941177	15.457762052189295	618.3989385227776	33.54506400614632	10.820988389079458	2.1641976778158916	46.53025007304167
SHEF-10CA00F	ORF3a	92413	84	925	1	0	1	1000.9414259898499	1.081081081081081	0	1.081081081081081	2.162162162162162	1.0820988389079458	0	1.0820988389079458	2.1641976778158916
SHEF-10CA00F	E	92413	87	438	24	6	7	473.9592914416803	54.794520547945204	13.698630136986301	15.981735159817351	84.47488584474885	25.9703721337907	6.492593033447675	7.574691872355621	40.037657039593995
SHEF-10CA00F	M	92413	87	438	203	44	1	473.9592914416803	463.4703196347032	100.45662100456622	2.2831050228310503	566.2100456621004	219.66606429831302	47.61234891194962	1.0820988389079458	268.36051204917055
SHEF-10CA00F	ORF6	92413	89	803	127	34	3	868.9253676430806	158.15691158156912	42.3412204234122	3.7359900373599	204.23412204234123	137.42655254130912	36.79136052287016	3.2462965167238376	177.46420958090312
SHEF-10CA00F	ORF7a	92413	90	1168	1	0	0	1263.8914438444808	0.8561643835616439	0	0	0.8561643835616439	1.0820988389079458	0	0	1.0820988389079458
SHEF-10CA00F	ORF8	92413	92	394	0	0	2	426.34694252973065	0	0	5.0761421319796955	5.0761421319796955	0	0	2.1641976778158916	2.1641976778158916
SHEF-10CA00F	N	92413	93	3734	1010	247	26	4040.5570644822697	270.4874129619711	66.14890198178897	6.963042313872522	343.59935725763256	1092.9198272970252	267.2784132102626	28.134569811606593	1388.3328103188944
SHEF-10CA00F	N*	92413	95	1079	0	0	1	1167.5846471816735	0	0	0.9267840593141798	0.9267840593141798	0	0	1.0820988389079458	1.0820988389079458
SHEF-10CA00F	ORF10	92413	98	656	0	0	1	709.8568383236125	0	0	1.524390243902439	1.524390243902439	0	0	1.0820988389079458	1.0820988389079458
SHEF-10CA01E	ORF1a	349759	1|2	9871	3699	1309	88	2822.229020554153	17836.473130018876	6314.2166154781335	425.1207729468599	24575.81051844387	1057.585365923393	374.2577031613196	25.16018172513073	1457.0032508098434
SHEF-10CA01E	S	349759	71	789	0	0	6	225.5839020582744	0	0	7.604562737642585	7.604562737642585	0	0	1.7154669358043682	1.7154669358043682
SHEF-10CA01E	ORF3a	349759	84	6652	0	0	6	1901.8810094951093	0	0	0.9019843656043295	0.9019843656043295	0	0	1.7154669358043682	1.7154669358043682
SHEF-10CA01E	E	349759	86|87	3879	131	40	97	1109.049373997524	42.67459591338823	13.560536749008843	29.582189691979263	85.81732235437634	37.4543614317287	11.436446238695787	27.733382128837285	76.62418979926177
SHEF-10CA01E	M	349759	87	3279	310	82	13	937.5026804170872	94.5410186032327	25.00762427569381	3.9646233607807257	123.51326623970724	88.63245834989235	23.444714789326362	3.716845027576131	115.79401816679483
SHEF-10CA01E	ORF6	349759	89	1980	286	62	18	566.1040888154415	144.44444444444446	31.313131313131315	9.090909090909092	184.84848484848487	81.77059060667487	17.72649166997847	5.146400807413104	104.64348308406645
SHEF-10CA01E	ORF7a	349759	90	7034	0	0	3	2011.0990710746541	0	0	0.42649985783338074	0.42649985783338074	0	0	0.8577334679021841	0.8577334679021841
SHEF-10CA01E	ORF8	349759	92	3870	0	0	1	1106.4761735938173	0	0	0.25839793281653745	0.25839793281653745	0	0	0.2859111559673947	0.2859111559673947
SHEF-10CA01E	N	349759	93	7127	1425	364	45	2037.6888085796218	199.94387540339554	51.07338291006034	6.314017118001964	257.3312754314578	407.4233972535374	104.07166077213166	12.866002018532761	524.3610600442018
SHEF-10CA01E	N*	349759		0	0	0	0	0	0	0	0	0	0	0	0	0
SHEF-10CA01E	ORF10	349759	98	1596	0	0	14	456.3142049239619	0	0	8.771929824561402	8.771929824561402	0	0	4.002756183543525	4.002756183543525
SHEF-10CA02D	ORF1a	318301	1|3	4547	3085	661	51	1428.522059308642	48952.60396754598	10476.413491355506	809.5238095238095	60238.5412684253	969.2083907999033	207.665071740271	16.022569831700185	1192.8960323718745
SHEF-10CA02D	S	318301	71|72	3311	12	3	4	1040.2103669168491	9.197703261084719	2.3752969121140146	3.1670625494853524	14.740062722684087	3.7700164309882784	0.9425041077470696	1.2566721436627595	5.969192682398107
SHEF-10CA02D	ORF3a	318301	84|85	4544	2	1	7	1427.579555200895	0.8113590263691685	0.40567951318458423	3.3670033670033668	4.584041906557119	0.6283360718313797	0.31416803591568987	2.199176251409829	3.1416803591568985
SHEF-10CA02D	E	318301	86|87	5604	4	2	63	1760.5976732715262	1.3693940431359124	0.6846970215679562	21.598324776321885	23.652415841025753	1.2566721436627595	0.6283360718313797	19.79258626268846	21.6775944781826
SHEF-10CA02D	M	318301	87|88	6984	5	1	1	2194.149562835178	1.7117425539198905	0.3423485107839781	0.24612355402412012	2.300214618727989	1.5708401795784495	0.31416803591568987	0.31416803591568987	2.1991762514098294
SHEF-10CA02D	ORF6	318301	89	6946	12	1	0	2182.2111774703817	1.7276130146847106	0.1439677512237259	0	1.8715807659084365	3.7700164309882784	0.31416803591568987	0	4.084184466903968
SHEF-10CA02D	ORF7a	318301	91	585	1	0	0	183.78830101067857	1.7094017094017095	0	0	1.7094017094017095	0.31416803591568987	0	0	0.31416803591568987
SHEF-10CA02D	ORF8	318301	92	1035	0	0	1	325.16391717273905	0	0	0.9661835748792271	0.9661835748792271	0	0	0.31416803591568987	0.31416803591568987
SHEF-10CA02D	N	318301	93	5045	103	22	5	1584.9777411946554	20.41625371655104	4.360753221010902	0.9910802775024777	25.76808721506442	32.359307699316055	6.911696790145177	1.5708401795784495	40.84184466903968
SHEF-10CA02D	N*	318301	95	1922	0	0	1	603.8309650299559	0	0	0.5202913631633715	0.5202913631633715	0	0	0.31416803591568987	0.31416803591568987
SHEF-10CA02D	ORF10	318301	97|98	2372	0	0	6	745.2065811920163	0	0	8.069487793665772	8.069487793665772	0	0	1.8850082154941392	1.8850082154941392
SHEF-10CA05A	ORF1a	232584	1|3	2479	566	149	8	1065.8514773157226	9576.684409581176	2525.4237288135596	135.59322033898306	12237.701358733719	243.35293915316618	64.06287620816565	3.439617514532384	310.8554328758642
SHEF-10CA05A	S	232584	71	334	10	4	10	143.60403123172705	29.94011976047904	11.976047904191615	29.94011976047904	71.85628742514969	4.299521893165481	1.719808757266192	4.299521893165481	10.318852543597153
SHEF-10CA05A	ORF3a	232584	84	1227	0	0	9	527.5513362914044	0	0	7.334963325183374	7.334963325183374	0	0	3.8695697038489323	3.8695697038489323
SHEF-10CA05A	E	232584	87	1138	8	2	23	489.28559144223163	7.029876977152901	1.7574692442882252	20.210896309314588	28.998242530755714	3.439617514532384	0.859904378633096	9.888900354280604	14.188422247446084
SHEF-10CA05A	M	232584	87	1138	455	106	17	489.28559144223163	399.8242530755712	93.14586994727593	14.938488576449913	507.90861159929705	195.62824613902936	45.57493206755409	7.309187218381316	248.51236542496477
SHEF-10CA05A	ORF6	232584	89	1247	25	5	2	536.1503800777353	20.048115477145146	4.0096230954290295	1.6038492381716116	25.661587810745786	10.748804732913701	2.1497609465827403	0.859904378633096	13.758470058129538
SHEF-10CA05A	ORF7a	232584	90|91	1498	1	1	0	644.068379596189	8.620689655172413	0.7235890014471781	0	9.344278656619592	0.429952189316548	0.429952189316548	0	0.859904378633096
SHEF-10CA05A	ORF8	232584	92	647	0	0	8	278.17906648780655	0	0	12.364760432766614	12.364760432766614	0	0	3.439617514532384	3.439617514532384
SHEF-10CA05A	N	232584	93	2498	316	90	13	1074.020568912737	126.5012009607686	36.028823058446754	5.204163330664531	167.73418734987987	135.86489182402917	38.69569703848932	5.589378461115124	180.14996732363363
SHEF-10CA05A	N*	232584	95	1952	0	0	2	839.2666735459018	0	0	1.0245901639344261	1.0245901639344261	0	0	0.859904378633096	0.859904378633096
SHEF-10CA05A	ORF10	232584	97|98	2637	0	0	3	1133.783923227737	0	0	4.371105511094617	4.371105511094617	0	0	1.289856567949644	1.289856567949644
SHEF-10CA069	ORF1a	79322	1|2|3	1675	638	120	9	2111.6462015582056	31704.64536959822	6000.0	450.0	38154.64536959822	804.3165830412747	151.28211593252817	11.346158694939612	966.9448576687425
SHEF-10CA069	S	79322	71	94	7	2	2	118.50432414714706	74.46808510638297	21.27659574468085	21.27659574468085	117.02127659574467	8.824790096064143	2.5213685988754695	2.5213685988754695	13.867527293815082
SHEF-10CA069	ORF3a	79322	84	410	0	0	1	516.8805627694712	0	0	2.4390243902439024	2.4390243902439024	0	0	1.2606842994377347	1.2606842994377347
SHEF-10CA069	E	79322	87	490	1	0	10	617.73530672449	2.0408163265306123	0	20.408163265306122	22.448979591836736	1.2606842994377347	0	12.606842994377347	13.867527293815082
SHEF-10CA069	M	79322	87	490	173	45	8	617.73530672449	353.0612244897959	91.83673469387756	16.3265306122449	461.2244897959184	218.0983838027281	56.73079347469806	10.085474395501878	284.9146516729281
SHEF-10CA069	ORF6	79322	89	403	55	15	4	508.0557726734071	136.47642679900744	37.220843672456574	9.925558312655086	183.6228287841191	69.3376364690754	18.91026449156602	5.042737197750939	93.29063815839237
SHEF-10CA069	ORF7a	79322		0	0	0	0	0	0	0	0	0	0	0	0	0
SHEF-10CA069	ORF8	79322		0	0	0	0	0	0	0	0	0	0	0	0	0
SHEF-10CA069	N	79322	93	1501	134	47	7	1892.2871334560398	89.27381745502998	31.312458361092606	4.663557628247835	125.24983344437042	168.93169612465647	59.25216207357353	8.824790096064143	237.00864829429412
SHEF-10CA069	N*	79322		0	0	0	0	0	0	0	0	0	0	0	0	0
SHEF-10CA069	ORF10	79322	97	903	0	0	1	1138.3979223922745	0	0	1.1074197120708749	1.1074197120708749	0	0	1.2606842994377347	1.2606842994377347
SHEF-10CA096	ORF1a	202936	1|2	2886	2066	348	24	1422.1232309693696	29084.86228204038	4901.408450704226	338.02816901408454	34324.29890175869	1018.0549532857649	171.48263491938346	11.826388615129893	1201.3639768202781
SHEF-10CA096	S	202936	71	1165	21	9	6	574.0726140260969	18.025751072961373	7.725321888412017	5.150214592274678	30.901287553648068	10.348090038238656	4.43489573067371	2.9565971537824733	17.739582922694836
SHEF-10CA096	ORF3a	202936	84|85	2988	0	1	2	1472.3853825836718	0	0.5181347150259068	1.8903591682419658	2.4084938832678726	0	0.49276619229707885	0.9855323845941577	1.4782985768912367
SHEF-10CA096	E	202936	86|87	3810	4	1	51	1877.4391926518706	1.999000499750125	0.49975012493753124	25.64638078970465	28.145131414392306	1.9710647691883154	0.49276619229707885	25.131075807151024	27.59490676863642
SHEF-10CA096	M	202936	87	2001	131	39	7	986.0251507864548	65.4672663668166	19.490254872563717	3.4982508745627188	88.45577211394304	64.55237119091733	19.217881499586078	3.449363346079552	87.21961603658296
SHEF-10CA096	ORF6	202936	89	3502	31	5	7	1725.6672054243702	8.85208452312964	1.4277555682467162	1.9988577955454028	12.27869788692176	15.275751961209444	2.463830961485394	3.449363346079552	21.188946268774387
SHEF-10CA096	ORF7a	202936	90	1624	0	0	1	800.2522962904561	0	0	0.6157635467980295	0.6157635467980295	0	0	0.49276619229707885	0.49276619229707885
SHEF-10CA096	ORF8	202936	92	835	0	0	1	411.45977056806083	0	0	1.1976047904191618	1.1976047904191618	0	0	0.49276619229707885	0.49276619229707885
SHEF-10CA096	N	202936	93	3268	71	21	3	1610.3599164268537	21.725826193390454	6.425948592411261	0.9179926560587516	29.069767441860463	34.9863996530926	10.348090038238656	1.4782985768912367	46.81278826822249
SHEF-10CA096	N*	202936	95	1715	0	0	4	845.0940197894903	0	0	2.332361516034985	2.332361516034985	0	0	1.9710647691883154	1.9710647691883154
SHEF-10CA096	ORF10	202936	97|98	2537	0	0	11	1250.1478298576892	0	0	11.194406582866375	11.194406582866375	0	0	5.4204281152678675	5.4204281152678675
SHEF-10CA0A5	ORF1a	203561	1|4	2426	807	173	12	1191.780350853061	13880.15493942218	2982.758620689655	206.8965517241379	17069.810111835974	396.44136155746924	84.98680985060989	5.895038833568316	487.3232102416475
SHEF-10CA0A5	S	203561	71	941	71	19	2	462.2692951989821	75.45164718384697	20.191285866099896	2.1253985122210417	97.7683315621679	34.878979765279205	9.333811486483167	0.982506472261386	45.19529772402375
SHEF-10CA0A5	ORF3a	203561	84	1887	0	0	8	926.9948565786176	0	0	4.239533651298357	4.239533651298357	0	0	3.930025889045544	3.930025889045544
SHEF-10CA0A5	E	203561	86|87	4146	33	14	52	2036.735916997853	17.44186046511628	7.314691663962211	27.3143727570999	52.07092488617839	16.21135679231287	6.877545305829702	25.545168278796034	48.63407037693861
SHEF-10CA0A5	M	203561	87	1892	794	230	28	929.4511227592711	419.66173361522203	121.56448202959831	14.799154334038056	556.0253699788583	390.0550694877702	112.98824431005939	13.755090611659403	516.798404409489
SHEF-10CA0A5	ORF6	203561	89	3396	155	30	11	1668.2959898998333	45.641931684334516	8.8339222614841	3.239104829210836	57.71495877502945	76.1442516002574	14.73759708392079	5.403785597437623	96.28563428161581
SHEF-10CA0A5	ORF7a	203561	90|91	3138	1	0	2	1541.5526549781146	2.1881838074398248	0	0.7459903021260723	2.9341741095658973	0.491253236130693	0	0.982506472261386	1.473759708392079
SHEF-10CA0A5	ORF8	203561	92	1406	0	1	2	690.7020499997543	0	0.7112375533428166	1.4224751066856332	2.1337126600284497	0	0.491253236130693	0.982506472261386	1.473759708392079
SHEF-10CA0A5	N	203561	93	2511	675	223	21	1233.53687592417	268.81720430107526	88.80923934687375	8.363201911589009	365.989645559538	331.59593438821776	109.54947165714454	10.316317958744552	451.4617240041068
SHEF-10CA0A5	N*	203561	95	2586	1	0	1	1270.380868633972	0.3866976024748647	0	0.3866976024748647	0.7733952049497294	0.491253236130693	0	0.491253236130693	0.982506472261386
SHEF-10CA0A5	ORF10	203561	97|98	3653	0	0	11	1794.5480715854214	0	0	9.15056507473569	9.15056507473569	0	0	5.403785597437623	5.403785597437623
SHEF-10CA0D2	ORF1a	33789	1|3	509	385	83	3	1506.4074106957885	13243.46264367816	2862.0689655172414	103.44827586206895	16208.97988505747	1139.4240729231406	245.64207286394978	8.878629139660836	1393.9447749267513
SHEF-10CA0D2	S	33789	71	22	13	3	0	65.10994702417946	590.909090909091	136.36363636363637	0	727.2727272727274	38.474059605196956	8.878629139660836	0	47.352688744857794
SHEF-10CA0D2	ORF3a	33789	84	339	0	0	1	1003.2850927816744	0	0	2.949852507374631	2.949852507374631	0	0	2.959543046553612	2.959543046553612
SHEF-10CA0D2	E	33789	87	113	1	2	1	334.42836426055817	8.849557522123893	17.699115044247787	8.849557522123893	35.39823008849557	2.959543046553612	5.919086093107224	2.959543046553612	11.838172186214448
SHEF-10CA0D2	M	33789	87	113	437	104	8	334.42836426055817	3867.2566371681414	920.3539823008849	70.79646017699115	4858.407079646017	1293.3203113439283	307.79247684157565	23.676344372428897	1624.789132557933
SHEF-10CA0D2	ORF6	33789	89	208	0	0	2	615.5849536831513	0	0	9.615384615384615	9.615384615384615	0	0	5.919086093107224	5.919086093107224
SHEF-10CA0D2	ORF7a	33789		0	0	0	0	0	0	0	0	0	0	0	0	0
SHEF-10CA0D2	ORF8	33789	92	311	0	0	3	920.4178874781733	0	0	9.646302250803858	9.646302250803858	0	0	8.878629139660836	8.878629139660836
SHEF-10CA0D2	N	33789	93	737	152	38	4	2181.183225310012	206.2415196743555	51.56037991858887	5.4274084124830395	263.2293080054274	449.850543076149	112.46263576903725	11.838172186214448	574.1513510314007
SHEF-10CA0D2	N*	33789		0	0	0	0	0	0	0	0	0	0	0	0	0
SHEF-10CA0D2	ORF10	33789	97	233	0	0	2	689.5735298469916	0	0	8.583690987124463	8.583690987124463	0	0	5.919086093107224	5.919086093107224
SHEF-10CA0E1	ORF1a	103530	1	35	921	195	16	33.80662609871534	26314.28571428571	5571.428571428571	457.1428571428571	32342.85714285714	889.5972181976238	188.3512025499855	15.454457645127015	1093.4028783927363
SHEF-10CA0E1	S	103530	71	314	20	10	5	303.29373128561764	63.69426751592356	31.84713375796178	15.92356687898089	111.46496815286623	19.31807205640877	9.659036028204385	4.8295180141021925	33.80662609871535
SHEF-10CA0E1	ORF3a	103530	84|85	930	4	1	3	898.2903506230077	16.225111522141223	4.9504950495049505	4.120879120879121	25.296485692525295	3.8636144112817536	0.9659036028204384	2.8977108084613152	7.727228822563507
SHEF-10CA0E1	E	103530	87	984	3	3	31	950.4491451753114	3.048780487804878	3.048780487804878	31.504065040650406	37.60162601626016	2.8977108084613152	2.8977108084613152	29.94301168743359	35.73843330435622
SHEF-10CA0E1	M	103530	87	984	467	135	24	950.4491451753114	474.5934959349594	137.1951219512195	24.390243902439025	636.1788617886178	451.07698251714476	130.3969863807592	23.181686467690522	604.6556553655944
SHEF-10CA0E1	ORF6	103530	89	1142	37	12	3	1103.0619144209406	32.399299474605954	10.507880910683014	2.6269702276707534	45.53415061295972	35.73843330435622	11.590843233845261	2.8977108084613152	50.226987346662796
SHEF-10CA0E1	ORF7a	103530		0	0	0	0	0	0	0	0	0	0	0	0	0
SHEF-10CA0E1	ORF8	103530	92	405	0	0	1	391.19095914227756	0	0	2.4691358024691357	2.4691358024691357	0	0	0.9659036028204384	0.9659036028204384
SHEF-10CA0E1	N	103530	93	1654	306	80	11	1597.604559065005	185.00604594921404	48.36759371221282	6.6505441354292625	240.02418379685614	295.5665024630542	77.27228822563508	10.624939631024823	383.46373031971405
SHEF-10CA0E1	N*	103530		0	0	0	0	0	0	0	0	0	0	0	0	0
SHEF-10CA0E1	ORF10	103530	97	1078	0	0	2	1041.2440838404327	0	0	1.8552875695732838	1.8552875695732838	0	0	1.9318072056408768	1.9318072056408768
SHEF-10CA10C	ORF1a	46348	1	37	203	60	3	79.83084491240183	5486.486486486487	1621.6216216216217	81.08108108108108	7189.189189189189	437.99085181669113	129.45542418227325	6.472771209113662	573.9190472080782
SHEF-10CA10C	S	46348	71	79	3	4	1	170.4496418399931	37.974683544303794	50.63291139240506	12.658227848101266	101.26582278481013	6.472771209113662	8.63036161215155	2.1575904030378874	17.2607232243031
SHEF-10CA10C	ORF3a	46348	84	239	0	0	7	515.664106326055	0	0	29.288702928870293	29.288702928870293	0	0	15.103132821265211	15.103132821265211
SHEF-10CA10C	E	46348	86|87	632	3	1	14	1363.5971347199447	11.029411764705882	3.676470588235294	50.5718954248366	65.27777777777777	6.472771209113662	2.1575904030378874	30.206265642530422	38.83662725468197
SHEF-10CA10C	M	46348	87	272	308	105	18	586.8645896263054	1132.3529411764705	386.02941176470586	66.17647058823529	1584.5588235294117	664.5378441356693	226.54699231897817	38.83662725468197	929.9214637093294
SHEF-10CA10C	ORF6	46348	89	649	12	8	4	1400.2761715715887	18.489984591679505	12.326656394453003	6.163328197226502	36.97996918335901	25.89108483645465	17.2607232243031	8.63036161215155	51.78216967290929
SHEF-10CA10C	ORF7a	46348	90	175	0	0	1	377.57832053163025	0	0	5.714285714285714	5.714285714285714	0	0	2.1575904030378874	2.1575904030378874
SHEF-10CA10C	ORF8	46348		0	0	0	0	0	0	0	0	0	0	0	0	0
SHEF-10CA10C	N	46348	93	678	56	15	2	1462.8462932596876	82.59587020648966	22.123893805309734	2.949852507374631	107.66961651917403	120.82506257012169	32.36385604556831	4.315180806075775	157.50409942176577
SHEF-10CA10C	N*	46348		0	0	0	0	0	0	0	0	0	0	0	0	0
SHEF-10CA10C	ORF10	46348	97|98	624	0	0	5	1346.3364114956416	0	0	26.58864592957602	26.58864592957602	0	0	10.787952015189436	10.787952015189436
SHEF-10CA148	ORF1a	44118	1	32	278	51	3	72.53275307130876	8687.5	1593.75	93.75	10375.0	630.1282923069948	115.59907520739834	6.799945600435196	752.5273131148283
SHEF-10CA148	S	44118	71	50	2	1	0	113.33242667391994	40.0	20.0	0	60.0	4.533297066956798	2.266648533478399	0	6.799945600435196
SHEF-10CA148	ORF3a	44118	84	390	1	0	5	883.9929280565755	2.564102564102564	0	12.82051282051282	15.384615384615383	2.266648533478399	0	11.333242667391994	13.599891200870394
SHEF-10CA148	E	44118	86|87	460	2	0	8	1042.6583254000634	8.658008658008658	0	34.66984253010454	43.3278511881132	4.533297066956798	0	18.13318826782719	22.66648533478399
SHEF-10CA148	M	44118	87	231	523	125	16	523.5958112335101	2264.069264069264	541.1255411255411	69.26406926406926	2874.4588744588746	1185.4571830092025	283.33106668479985	36.26637653565438	1505.0546262296568
SHEF-10CA148	ORF6	44118	89	223	33	9	9	505.4626229656829	147.98206278026905	40.35874439461883	40.35874439461883	228.69955156950672	74.79940160478716	20.39983680130559	20.39983680130559	115.59907520739833
SHEF-10CA148	ORF7a	44118		0	0	0	0	0	0	0	0	0	0	0	0	0
SHEF-10CA148	ORF8	44118		0	0	0	0	0	0	0	0	0	0	0	0	0
SHEF-10CA148	N	44118	93	696	187	54	3	1577.5873793009655	268.67816091954023	77.58620689655173	4.310344827586207	350.5747126436782	423.86327576046057	122.39902080783354	6.799945600435196	553.0622421687293
SHEF-10CA148	N*	44118	95	322	0	0	2	729.8608277800444	0	0	6.211180124223603	6.211180124223603	0	0	4.533297066956798	4.533297066956798
SHEF-10CA148	ORF10	44118	97	495	0	0	3	1121.9910240718075	0	0	6.0606060606060606	6.0606060606060606	0	0	6.799945600435196	6.799945600435196
SHEF-10CA157	ORF1a	22318	1	12	162	32	4	53.76825880455238	13500.0	2666.6666666666665	333.3333333333333	16500.0	725.8714938614571	143.38202347880636	17.922752934850795	887.1762702751142
SHEF-10CA157	S	22318	71	47	3	2	1	210.59234698449683	63.829787234042556	42.5531914893617	21.27659574468085	127.6595744680851	13.442064701138095	8.961376467425398	4.480688233712699	26.88412940227619
SHEF-10CA157	ORF3a	22318	84|85	176	6	1	1	788.6011291334348	100.61025894771565	21.27659574468085	7.751937984496124	129.63879267689262	26.884129402276194	4.480688233712699	4.480688233712699	35.84550586970159
SHEF-10CA157	E	22318	86|87	296	4	2	7	1326.2837171789588	22.099447513812155	11.049723756906078	41.844823444631274	74.99399471534952	17.922752934850795	8.961376467425398	31.36481763598889	58.24894703826509
SHEF-10CA157	M	22318	87	181	131	25	4	811.0045703019985	723.756906077348	138.12154696132598	22.099447513812155	883.9779005524862	586.9701586163635	112.01720584281746	17.922752934850795	716.9101173940318
SHEF-10CA157	ORF6	22318	89	125	18	1	7	560.0860292140873	144.0	8.0	56.0	208.0	80.65238820682858	4.480688233712699	31.36481763598889	116.49789407653016
SHEF-10CA157	ORF7a	22318	90	199	0	0	1	891.656958508827	0	0	5.025125628140703	5.025125628140703	0	0	4.480688233712699	4.480688233712699
SHEF-10CA157	ORF8	22318		0	0	0	0	0	0	0	0	0	0	0	0	0
SHEF-10CA157	N	22318	93	360	154	41	4	1613.0477641365715	427.77777777777777	113.8888888888889	11.11111111111111	552.7777777777777	690.0259879917555	183.70821758222064	17.922752934850795	891.656958508827
SHEF-10CA157	N*	22318		0	0	0	0	0	0	0	0	0	0	0	0	0
SHEF-10CA157	ORF10	22318		0	0	0	0	0	0	0	0	0	0	0	0	0
SHEF-10CA175	ORF1a	34439	1	13	236	51	4	37.74790208774936	18153.846153846156	3923.0769230769233	307.6923076923077	22384.615384615387	685.2696071314499	148.0879235750167	11.61473910392288	844.9722698103894
SHEF-10CA175	S	34439	71	78	0	0	2	226.48741252649614	0	0	25.641025641025642	25.641025641025642	0	0	5.80736955196144	5.80736955196144
SHEF-10CA175	ORF3a	34439	84	390	0	0	2	1132.4370626324808	0	0	5.128205128205128	5.128205128205128	0	0	5.80736955196144	5.80736955196144
SHEF-10CA175	E	34439	87	308	4	3	4	894.3349110020616	12.987012987012987	9.74025974025974	12.987012987012987	35.714285714285715	11.61473910392288	8.71105432794216	11.61473910392288	31.940532535787916
SHEF-10CA175	M	34439	87	308	80	15	3	894.3349110020616	259.7402597402597	48.701298701298704	9.74025974025974	318.18181818181813	232.2947820784576	43.555271639710796	8.71105432794216	284.5611080461106
SHEF-10CA175	ORF6	34439	89	178	15	3	7	516.8558901245681	84.26966292134831	16.853932584269664	39.325842696629216	140.4494382022472	43.555271639710796	8.71105432794216	20.325793431865037	72.592119399518
SHEF-10CA175	ORF7a	34439		0	0	0	0	0	0	0	0	0	0	0	0	0
SHEF-10CA175	ORF8	34439	92	176	0	0	1	511.04852057260666	0	0	5.6818181818181825	5.6818181818181825	0	0	2.90368477598072	2.90368477598072
SHEF-10CA175	N	34439	93	793	26	5	6	2302.6220273527106	32.78688524590164	6.305170239596468	7.566204287515762	46.65825977301387	75.49580417549872	14.5184238799036	17.42210865588432	107.43633671128663
SHEF-10CA175	N*	34439		0	0	0	0	0	0	0	0	0	0	0	0	0
SHEF-10CA175	ORF10	34439		0	0	0	0	0	0	0	0	0	0	0	0	0
SHEF-10CA1A2	ORF1a	101795	1	61	1290	280	16	59.92435777788693	21147.54098360656	4590.163934426229	262.2950819672131	26000.0	1267.2528120241664	275.0626258657105	15.717864335183458	1558.0333022250604
SHEF-10CA1A2	S	101795	71	133	75	16	3	130.65474728621248	563.9097744360902	120.30075187969925	22.55639097744361	706.766917293233	73.67748907117246	15.717864335183458	2.9470995628468986	92.34245296920282
SHEF-10CA1A2	ORF3a	101795	84	964	0	0	1	947.0013261948034	0	0	1.037344398340249	1.037344398340249	0	0	0.9823665209489661	0.9823665209489661
SHEF-10CA1A2	E	101795	87	628	8	3	8	616.9261751559508	12.738853503184714	4.777070063694268	12.738853503184714	30.254777070063696	7.858932167591729	2.9470995628468986	7.858932167591729	18.664963898030358
SHEF-10CA1A2	M	101795	87	628	430	86	15	616.9261751559508	684.7133757961783	136.94267515923568	23.88535031847134	845.5414012738853	422.41760400805543	84.48352080161109	14.735497814234492	521.636622623901
SHEF-10CA1A2	ORF6	101795	89	772	0	0	3	758.3869541726019	0	0	3.8860103626943006	3.8860103626943006	0	0	2.9470995628468986	2.9470995628468986
SHEF-10CA1A2	ORF7a	101795		0	0	0	0	0	0	0	0	0	0	0	0	0
SHEF-10CA1A2	ORF8	101795		0	0	0	0	0	0	0	0	0	0	0	0	0
SHEF-10CA1A2	N	101795	93	2999	381	94	20	2946.1171963259494	127.04234744914972	31.34378126042014	6.668889629876626	165.05501833944646	374.2816444815561	92.34245296920282	19.647330418979323	486.27142786973826
SHEF-10CA1A2	N*	101795	95	914	0	0	1	897.883000147355	0	0	1.0940919037199124	1.0940919037199124	0	0	0.9823665209489661	0.9823665209489661
SHEF-10CA1A2	ORF10	101795	97|98	1177	0	0	2	1156.2453951569332	0	0	3.6865118143777096	3.6865118143777096	0	0	1.9647330418979323	1.9647330418979323
SHEF-10CA1B1	ORF1a	109185	1	33	697	134	10	30.22393185877181	21121.21212121212	4060.6060606060605	303.030303030303	25484.848484848484	638.3660759261803	122.7274808810734	9.158767229930852	770.2523240371845
SHEF-10CA1B1	S	109185	71	252	13	8	0	230.80093419425745	51.58730158730159	31.746031746031747	0	83.33333333333334	11.906397398910107	7.327013783944681	0	19.233411182854788
SHEF-10CA1B1	ORF3a	109185	84	699	1	0	6	640.1978293721666	1.430615164520744	0	8.583690987124465	10.014306151645208	0.9158767229930851	0	5.495260337958511	6.411137060951596
SHEF-10CA1B1	E	109185	87|89	1813	6	1	23	1660.4844987864633	6.795016987542469	1.1325028312570782	25.99033110486002	33.917850923659564	5.495260337958511	0.9158767229930851	21.06516462884096	27.476301689792557
SHEF-10CA1B1	M	109185	87|88	2010	1036	242	42	1840.912213216101	1172.7825504124542	274.0656851642129	47.56511891279728	1494.4133544894644	948.8482850208362	221.6421669643266	38.466822365709575	1208.9572743508722
SHEF-10CA1B1	ORF6	109185	89	930	97	30	8	851.7653523835692	104.3010752688172	32.25806451612903	8.602150537634408	145.16129032258064	88.84004213032925	27.476301689792553	7.327013783944681	123.64335760406648
SHEF-10CA1B1	ORF7a	109185	90	999	0	1	1	914.960846270092	0	1.001001001001001	1.001001001001001	2.002002002002002	0	0.9158767229930851	0.9158767229930851	1.8317534459861702
SHEF-10CA1B1	ORF8	109185	92	532	0	0	5	487.2464166323213	0	0	9.398496240601503	9.398496240601503	0	0	4.579383614965426	4.579383614965426
SHEF-10CA1B1	N	109185	93	1731	513	136	12	1585.3826075010304	296.36048526863084	78.56730213749277	6.932409012131715	381.8601964182553	469.8447588954527	124.55923432705958	10.990520675917022	605.3945138984293
SHEF-10CA1B1	N*	109185	95	1129	0	0	1	1034.0248202591931	0	0	0.8857395925597874	0.8857395925597874	0	0	0.9158767229930851	0.9158767229930851
SHEF-10CA1B1	ORF10	109185	97|98	1403	0	0	4	1284.9750423592984	0	0	10.293092696526173	10.293092696526173	0	0	3.6635068919723404	3.6635068919723404
SHEF-10CA209	ORF1a	104985	1	54	488	132	7	51.43591941705958	9037.037037037036	2444.4444444444443	129.62962962962962	11611.111111111111	464.82830880601995	125.73224746392343	6.667619183692909	597.2281754536363
SHEF-10CA209	S	104985	71	113	80	20	3	107.63442396532838	707.9646017699115	176.99115044247787	26.548672566371682	911.5044247787611	76.20136209934753	19.050340524836884	2.8575510787255323	98.10925370290995
SHEF-10CA209	ORF3a	104985	84|85	1671	1	1	4	1591.6559508501214	1.394700139470014	1.0482180293501049	5.578800557880056	8.021718726700175	0.9525170262418441	0.9525170262418441	3.8100681049673764	5.7151021574510645
SHEF-10CA209	E	104985	86|87	1432	12	5	19	1364.0043815783208	15.103768780239369	6.127450980392157	23.284313725490197	44.515533486121726	11.430204314902129	4.762585131209221	18.097823498595037	34.29061294470638
SHEF-10CA209	M	104985	87	816	594	152	22	777.2538934133448	727.9411764705883	186.27450980392157	26.96078431372549	941.1764705882354	565.7951135876554	144.7825879887603	20.95537457732057	731.5330761537361
SHEF-10CA209	ORF6	104985	89	538	73	26	5	512.4541601181121	135.68773234200742	48.3271375464684	9.293680297397769	193.3085501858736	69.53374291565461	24.765442682287947	4.762585131209221	99.06177072915179
SHEF-10CA209	ORF7a	104985	90	1244	0	0	1	1184.931180644854	0	0	0.8038585209003215	0.8038585209003215	0	0	0.9525170262418441	0.9525170262418441
SHEF-10CA209	ORF8	104985	92	674	0	0	2	641.9964756870029	0	0	2.9673590504451037	2.9673590504451037	0	0	1.9050340524836882	1.9050340524836882
SHEF-10CA209	N	104985	93	2820	1062	250	29	2686.0980140020006	376.5957446808511	88.65248226950355	10.283687943262413	475.53191489361706	1011.5730818688385	238.12925656046102	27.62299376101348	1277.325332190313
SHEF-10CA209	N*	104985	95	2181	1	1	1	2077.439634233462	0.4585052728106373	0.4585052728106373	0.4585052728106373	1.3755158184319118	0.9525170262418441	0.9525170262418441	0.9525170262418441	2.8575510787255323
SHEF-10CA209	ORF10	104985	98	569	0	0	2	541.9821879316094	0	0	3.5149384885764503	3.5149384885764503	0	0	1.9050340524836882	1.9050340524836882
SHEF-10CA218	ORF1a	24925	1	6	130	32	1	24.07221664994985	21666.666666666668	5333.333333333333	166.66666666666666	27166.666666666668	521.5646940822468	128.3851554663992	4.012036108324975	653.9618856569709
SHEF-10CA218	S	24925	71	46	13	9	1	184.55366098294886	282.60869565217394	195.65217391304347	21.73913043478261	500.0	52.15646940822467	36.10832497492478	4.012036108324975	92.27683049147443
SHEF-10CA218	ORF3a	24925		0	0	0	0	0	0	0	0	0	0	0	0	0
SHEF-10CA218	E	24925	87	177	1	0	1	710.1303911735206	5.649717514124294	0	5.649717514124294	11.299435028248588	4.012036108324975	0	4.012036108324975	8.02407221664995
SHEF-10CA218	M	24925	87	177	110	36	4	710.1303911735206	621.4689265536723	203.38983050847457	22.598870056497177	847.457627118644	441.3239719157472	144.4332998996991	16.0481444332999	601.8054162487462
SHEF-10CA218	ORF6	24925	89	165	19	5	0	661.9859578736209	115.15151515151514	30.3030303030303	0	145.45454545454544	76.22868605817452	20.060180541624874	0	96.28886659979939
SHEF-10CA218	ORF7a	24925		0	0	0	0	0	0	0	0	0	0	0	0	0
SHEF-10CA218	ORF8	24925		0	0	0	0	0	0	0	0	0	0	0	0	0
SHEF-10CA218	N	24925	93	504	165	62	4	2022.0661985957875	327.38095238095235	123.01587301587301	7.936507936507937	458.3333333333333	661.9859578736209	248.74623871614844	16.0481444332999	926.7803410230692
SHEF-10CA218	N*	24925	95	439	4	1	0	1761.283851554664	9.111617312072893	2.277904328018223	0	11.389521640091116	16.0481444332999	4.012036108324975	0	20.060180541624874
SHEF-10CA218	ORF10	24925	98	106	0	0	1	425.27582748244737	0	0	9.433962264150944	9.433962264150944	0	0	4.012036108324975	4.012036108324975
SHEF-10CA227	ORF1a	41230	1|3	540	275	54	6	1309.725927722532	13049.545829892651	2571.428571428571	285.7142857142857	15906.688687035508	666.9900557846229	130.97259277225322	14.552510308028134	812.5151588649042
SHEF-10CA227	S	41230		0	0	0	0	0	0	0	0	0	0	0	0	0
SHEF-10CA227	ORF3a	41230	84	319	0	0	1	773.7084647101625	0	0	3.134796238244514	3.134796238244514	0	0	2.4254183846713557	2.4254183846713557
SHEF-10CA227	E	41230	87	261	0	0	6	633.0341983992239	0	0	22.988505747126435	22.988505747126435	0	0	14.552510308028134	14.552510308028134
SHEF-10CA227	M	41230	87	261	264	69	7	633.0341983992239	1011.4942528735631	264.367816091954	26.81992337164751	1302.6819923371647	640.310453553238	167.35386854232354	16.97792869269949	824.642250788261
SHEF-10CA227	ORF6	41230	89	233	0	0	5	565.1224836284259	0	0	21.459227467811157	21.459227467811157	0	0	12.12709192335678	12.12709192335678
SHEF-10CA227	ORF7a	41230		0	0	0	0	0	0	0	0	0	0	0	0	0
SHEF-10CA227	ORF8	41230		0	0	0	0	0	0	0	0	0	0	0	0	0
SHEF-10CA227	N	41230	93	833	67	10	1	2020.3735144312393	80.43217286914766	12.004801920768308	1.2004801920768309	93.6374549819928	162.50303177298085	24.25418384671356	2.4254183846713557	189.18263400436578
SHEF-10CA227	N*	41230		0	0	0	0	0	0	0	0	0	0	0	0	0
SHEF-10CA227	ORF10	41230		0	0	0	0	0	0	0	0	0	0	0	0	0
SHEF-10CA245	ORF1a	345260	1	129	3545	824	58	37.36314661414586	27480.62015503876	6387.596899224806	449.61240310077517	34317.82945736434	1026.762439900365	238.66071945779993	16.798934136592713	1282.2220934947575
SHEF-10CA245	S	345260	71	1360	89	28	9	393.90604182355327	65.44117647058823	20.588235294117645	6.617647058823529	92.64705882352942	25.77767479580606	8.109830272837861	2.6067311591264555	36.49423622777037
SHEF-10CA245	ORF3a	345260	84|85	2538	44	10	7	735.0981868736604	277.15401244099354	47.30996602991133	9.093616270348965	333.5575947412538	12.744019000173783	2.8963679545849503	2.0274575682094653	17.667844522968196
SHEF-10CA245	E	345260	86|87	6106	57	13	42	1768.522273069571	18.628953003832304	4.248366013071895	13.72549019607843	36.60280921298263	16.509297341134218	3.765278340960436	12.164745409256792	32.439321091351445
SHEF-10CA245	M	345260	87|88	6798	742	225	22	1968.9509355268494	242.4243854845309	73.52941176470588	7.189542483660131	323.14333973289695	214.91050223020335	65.16827897816138	6.372009500086891	286.4507907084516
SHEF-10CA245	ORF6	345260	89	4137	270	67	16	1198.227422811794	65.26468455402467	16.19531061155427	3.867536862460721	85.32753202803966	78.20193477379367	19.405665295719167	4.634188727335921	102.24178879684877
SHEF-10CA245	ORF7a	345260	90	3202	0	2	7	927.4170190581011	0	0.6246096189881324	2.1861336664584634	2.8107432854465957	0	0.5792735909169902	2.0274575682094653	2.6067311591264555
SHEF-10CA245	ORF8	345260	92	1965	0	3	11	569.1363030759428	0	1.5267175572519083	5.597964376590331	7.124681933842239	0	0.8689103863754851	3.1860047500434456	4.054915136418931
SHEF-10CA245	N	345260	93	7285	918	310	41	2110.0040549151363	126.01235415236788	42.5531914893617	5.628002745367192	174.19354838709677	265.88657823089846	89.78740659213346	11.875108613798297	367.5490934368302
SHEF-10CA245	N*	345260	95	4607	0	0	4	1334.3567166772866	0	0	0.8682439765574126	0.8682439765574126	0	0	1.1585471818339803	1.1585471818339803
SHEF-10CA245	ORF10	345260	97|98	6022	0	0	20	1744.1927822510572	0	0	6.905310902133432	6.905310902133432	0	0	5.792735909169901	5.792735909169901
SHEF-10CA263	ORF1a	100977	1|3	1242	381	90	11	1229.983065450548	13572.252294657566	3214.285714285714	392.85714285714283	17179.39515180042	377.3136456816898	89.12920764134407	10.89356982283094	477.33642314586484
SHEF-10CA263	S	100977	71	137	2	0	0	135.67446052071264	14.5985401459854	0	0	14.5985401459854	1.9806490586965348	0	0	1.9806490586965348
SHEF-10CA263	ORF3a	100977	84	330	0	0	1	326.80709468492824	0	0	3.0303030303030303	3.0303030303030303	0	0	0.9903245293482674	0.9903245293482674
SHEF-10CA263	E	100977	86|87	1018	3	2	12	1008.1503708765363	4.643962848297213	4.236159659109823	18.575851393188852	27.45597390059589	2.970973588044802	1.9806490586965348	11.883894352179208	16.835516998920546
SHEF-10CA263	M	100977	87	646	187	65	10	639.7496459589808	289.4736842105263	100.61919504643963	15.479876160990711	405.57275541795667	185.190686988126	64.37109440763737	9.903245293482673	259.46502668924603
SHEF-10CA263	ORF6	100977	89	573	8	3	0	567.4559553165572	13.961605584642236	5.235602094240838	0	19.197207678883075	7.922596234786139	2.970973588044802	0	10.89356982283094
SHEF-10CA263	ORF7a	100977		0	0	0	0	0	0	0	0	0	0	0	0	0
SHEF-10CA263	ORF8	100977	92	246	0	0	1	243.61983421967378	0	0	4.065040650406504	4.065040650406504	0	0	0.9903245293482674	0.9903245293482674
SHEF-10CA263	N	100977	93	1090	309	89	9	1079.4537369896113	283.48623853211006	81.65137614678899	8.256880733944953	373.39449541284404	306.01027956861464	88.1388831119958	8.912920764134407	403.0620834447448
SHEF-10CA263	N*	100977		0	0	0	0	0	0	0	0	0	0	0	0	0
SHEF-10CA263	ORF10	100977		0	0	0	0	0	0	0	0	0	0	0	0	0
SHEF-10CA290	ORF1a	83958	1	28	632	161	17	33.35000833750208	22571.428571428572	5750.0	607.1428571428571	28928.57142857143	752.7573310464757	191.76254794063698	20.248219347769123	964.7680983348818
SHEF-10CA290	S	83958	71	236	20	3	4	281.092927416089	84.74576271186442	12.711864406779661	16.949152542372882	114.40677966101696	23.821434526787204	3.5732151790180806	4.764286905357441	32.15893661116273
SHEF-10CA290	ORF3a	83958	84	634	1	1	2	755.1394744991543	1.5772870662460567	1.5772870662460567	3.1545741324921135	6.309148264984227	1.1910717263393602	1.1910717263393602	2.3821434526787204	4.764286905357441
SHEF-10CA290	E	83958	86|87	1180	3	0	24	1405.4646370804448	4.37956204379562	0	35.59684435596844	39.976406399764066	3.5732151790180806	0	28.585721432144645	32.15893661116272
SHEF-10CA290	M	83958	87	685	451	142	23	815.8841325424617	658.3941605839416	207.2992700729927	33.57664233576642	899.2700729927008	537.1733485790514	169.13218514018914	27.394649705805286	733.7001834250458
SHEF-10CA290	ORF6	83958	89	747	49	11	10	889.730579575502	65.59571619812584	14.725568942436412	13.386880856760374	93.70816599732262	58.36251459062865	13.101788989732961	11.910717263393602	83.37502084375522
SHEF-10CA290	ORF7a	83958		0	0	0	0	0	0	0	0	0	0	0	0	0
SHEF-10CA290	ORF8	83958	92	234	1	0	0	278.7107839634103	4.273504273504273	0	0	4.273504273504273	1.1910717263393602	0	0	1.1910717263393602
SHEF-10CA290	N	83958	93	1462	209	57	11	1741.3468639081445	142.95485636114913	38.98768809849521	7.523939808481533	189.4664842681259	248.93399080492628	67.89108840134352	13.101788989732961	329.9268681960028
SHEF-10CA290	N*	83958	95	984	0	1	2	1172.0145787179304	0	1.016260162601626	2.032520325203252	3.048780487804878	0	1.1910717263393602	2.3821434526787204	3.5732151790180806
SHEF-10CA290	ORF10	83958	98	161	0	0	2	191.76254794063698	0	0	12.422360248447205	12.422360248447205	0	0	2.3821434526787204	2.3821434526787204
SHEF-10CA2AF	ORF1a	44323	1	37	165	47	4	83.47810391895855	4459.45945945946	1270.2702702702704	108.10810810810811	5837.837837837838	372.2672201791395	106.03975362678518	9.024659883130655	487.3316336890553
SHEF-10CA2AF	S	44323	71	107	8	1	4	241.409651873745	74.76635514018692	9.345794392523365	37.38317757009346	121.49532710280374	18.04931976626131	2.2561649707826636	9.024659883130655	29.33014462017463
SHEF-10CA2AF	ORF3a	44323	84	213	1	0	4	480.5631387767073	4.694835680751174	0	18.779342723004696	23.47417840375587	2.2561649707826636	0	9.024659883130655	11.280824853913318
SHEF-10CA2AF	E	44323	87	286	3	2	19	645.2631816438418	10.48951048951049	6.993006993006993	66.43356643356644	83.91608391608392	6.7684949123479905	4.512329941565327	42.86713444487061	54.147959298783924
SHEF-10CA2AF	M	44323	87	286	188	54	12	645.2631816438418	657.3426573426574	188.81118881118883	41.95804195804196	888.1118881118881	424.15901450714074	121.83290842226383	27.073979649391962	573.0659025787966
SHEF-10CA2AF	ORF6	44323	89	442	16	4	2	997.2249170859372	36.199095022624434	9.049773755656108	4.524886877828054	49.77375565610859	36.09863953252262	9.024659883130655	4.512329941565327	49.6356293572186
SHEF-10CA2AF	ORF7a	44323		0	0	0	0	0	0	0	0	0	0	0	0	0
SHEF-10CA2AF	ORF8	44323		0	0	0	0	0	0	0	0	0	0	0	0	0
SHEF-10CA2AF	N	44323	93	496	157	47	6	1119.0578255082012	316.53225806451616	94.75806451612904	12.096774193548388	423.3870967741936	354.2179004128782	106.03975362678518	13.536989824695981	473.79464386435933
SHEF-10CA2AF	N*	44323	95	478	2	1	1	1078.4468560341131	4.184100418410042	2.092050209205021	2.092050209205021	8.368200836820083	4.512329941565327	2.2561649707826636	2.2561649707826636	9.024659883130655
SHEF-10CA2AF	ORF10	44323		0	0	0	0	0	0	0	0	0	0	0	0	0
SHEF-10CA306	ORF1a	108163	1|2|3	3499	1079	207	20	3234.9324630418905	17672.77012517677	3377.5830831575536	327.8688524590164	21378.22206079334	997.5684846019433	191.37782790787978	18.490611392065677	1207.4369239018886
SHEF-10CA306	S	108163	71	401	51	8	3	370.7367584109168	127.18204488778053	19.9501246882793	7.481296758104738	154.61346633416457	47.151059049767476	7.396244556826271	2.7735917088098514	57.3208953154036
SHEF-10CA306	ORF3a	108163	84	639	0	0	1	590.7750339764984	0	0	1.5649452269170578	1.5649452269170578	0	0	0.9245305696032838	0.9245305696032838
SHEF-10CA306	E	108163	87	887	20	5	23	820.0586152381128	22.547914317925592	5.636978579481398	25.93010146561443	54.114994363021424	18.490611392065677	4.622652848016419	21.26420310087553	44.37746734095762
SHEF-10CA306	M	108163	87	887	514	129	7	820.0586152381128	579.4813979706877	145.43404735062006	7.891770011273957	732.8072153325817	475.2087127760879	119.26444347882362	6.471713987222987	600.9448702421345
SHEF-10CA306	ORF6	108163	89	1357	185	51	10	1254.5879829516562	136.3301400147384	37.58290346352248	7.369196757553427	181.2822402358143	171.0381553766075	47.151059049767476	9.245305696032839	227.4345201224078
SHEF-10CA306	ORF7a	108163		0	0	0	0	0	0	0	0	0	0	0	0	0
SHEF-10CA306	ORF8	108163		0	0	0	0	0	0	0	0	0	0	0	0	0
SHEF-10CA306	N	108163	93	2138	364	97	13	1976.646357811821	170.25257249766136	45.36950420954163	6.080449017773621	221.70252572497662	336.5291273355953	89.67946525151854	12.01889740484269	438.22748999195653
SHEF-10CA306	N*	108163	95	862	0	0	1	796.9453509980307	0	0	1.160092807424594	1.160092807424594	0	0	0.9245305696032838	0.9245305696032838
SHEF-10CA306	ORF10	108163	97|98	2074	0	0	6	1917.4764013572108	0	0	8.866833054962955	8.866833054962955	0	0	5.547183417619703	5.547183417619703
SHEF-10CA360	ORF1a	125040	1|3	1770	389	73	4	1415.5470249520154	5955.019174374012	1123.076923076923	61.53846153846153	7139.634558989397	311.1004478566859	58.38131797824696	3.198976327575176	372.680742162508
SHEF-10CA360	S	125040	71	109	27	10	6	87.17210492642354	247.70642201834863	91.74311926605505	55.04587155963303	394.4954128440367	21.593090211132438	7.99744081893794	4.798464491362764	34.38899552143314
SHEF-10CA360	ORF3a	125040	84	440	1	0	10	351.88739603326934	2.272727272727273	0	22.727272727272727	25.0	0.799744081893794	0	7.99744081893794	8.797184900831734
SHEF-10CA360	E	125040	87	708	15	5	18	566.2188099808062	21.186440677966104	7.062146892655368	25.423728813559322	53.67231638418079	11.99616122840691	3.99872040946897	14.395393474088293	30.390275111964172
SHEF-10CA360	M	125040	87	708	557	150	36	566.2188099808062	786.723163841808	211.86440677966104	50.847457627118644	1049.4350282485877	445.45745361484325	119.9616122840691	28.790786948176585	594.2098528470889
SHEF-10CA360	ORF6	125040	89	276	45	12	12	220.72936660268715	163.04347826086956	43.47826086956521	43.47826086956521	250.0	35.98848368522073	9.596928982725528	9.596928982725528	55.18234165067179
SHEF-10CA360	ORF7a	125040		0	0	0	0	0	0	0	0	0	0	0	0	0
SHEF-10CA360	ORF8	125040	92	440	0	0	2	351.88739603326934	0	0	4.545454545454546	4.545454545454546	0	0	1.599488163787588	1.599488163787588
SHEF-10CA360	N	125040	93	1991	583	168	34	1592.2904670505438	292.81767955801104	84.37970868910095	17.076845806127572	394.2742340532395	466.2507997440819	134.35700575815738	27.191298784388998	627.7991042866283
SHEF-10CA360	N*	125040	95	1051	7	0	1	840.5310300703775	6.660323501427213	0	0.9514747859181732	7.611798287345386	5.598208573256558	0	0.799744081893794	6.397952655150352
SHEF-10CA360	ORF10	125040	97|98	1499	0	0	5	1198.8163787587973	0	0	18.572091860423583	18.572091860423583	0	0	3.99872040946897	3.99872040946897
SHEF-10CA39D	ORF1a	107249	1|2|3|4	3034	585	119	2	2828.93080588164	16223.579074325344	3251.911472044828	55.55555555555556	19531.046101925727	545.4596313252339	110.95674551744074	1.8648192523939617	658.2811960950686
SHEF-10CA39D	S	107249	71	195	12	2	0	181.81987710841128	61.53846153846153	10.256410256410255	0	71.7948717948718	11.18891551436377	1.8648192523939617	0	13.053734766757733
SHEF-10CA39D	ORF3a	107249	84	693	0	0	4	646.1598709545078	0	0	5.772005772005772	5.772005772005772	0	0	3.7296385047879235	3.7296385047879235
SHEF-10CA39D	E	107249	86|87	1274	6	3	10	1187.8898637749537	11.278195488721805	5.639097744360902	18.265002127961413	35.18229536104412	5.594457757181885	2.7972288785909427	9.324096261969808	17.715782897742635
SHEF-10CA39D	M	107249	87	532	352	74	17	496.04192113679386	661.6541353383458	139.09774436090225	31.954887218045112	832.7067669172932	328.2081884213373	68.99831233857658	15.850963645348676	413.0574644052625
SHEF-10CA39D	ORF6	107249	89	1000	22	9	1	932.4096261969809	22.0	9.0	1.0	32.0	20.51301177633358	8.391686635772828	0.9324096261969809	29.83710803830339
SHEF-10CA39D	ORF7a	107249	90	765	0	0	1	713.2933640406904	0	0	1.3071895424836601	1.3071895424836601	0	0	0.9324096261969809	0.9324096261969809
SHEF-10CA39D	ORF8	107249	92	530	0	0	8	494.17710188439986	0	0	15.094339622641508	15.094339622641508	0	0	7.459277009575847	7.459277009575847
SHEF-10CA39D	N	107249	93	1534	168	44	11	1430.3163665861687	109.51760104302477	28.683181225554108	7.170795306388527	145.3715775749674	156.6448172010928	41.02602355266716	10.25650588816679	207.92734664192676
SHEF-10CA39D	N*	107249		0	0	0	0	0	0	0	0	0	0	0	0	0
SHEF-10CA39D	ORF10	107249	97|98	1295	0	0	4	1207.4704659250901	0	0	7.197586280603101	7.197586280603101	0	0	3.7296385047879235	3.7296385047879235
SHEF-10CA412	ORF1a	129420	1|3	1635	643	123	12	1263.3286972647195	11464.91902650864	2196.4285714285716	214.28571428571428	13875.633312222926	496.8320197805594	95.03940658321743	9.272137227630969	601.1435635914078
SHEF-10CA412	S	129420	71	260	4	2	6	200.896306598671	15.384615384615383	7.692307692307692	23.076923076923077	46.153846153846146	3.090712409210323	1.5453562046051614	4.6360686138154845	9.272137227630969
SHEF-10CA412	ORF3a	129420	84	603	0	0	6	465.92489568845616	0	0	9.950248756218906	9.950248756218906	0	0	4.6360686138154845	4.6360686138154845
SHEF-10CA412	E	129420	86|87	2026	4	2	31	1565.4458352650286	4.640371229698376	2.320185614849188	35.36090447373247	42.32146131828003	3.090712409210323	1.5453562046051614	23.953021171380005	28.58908978519549
SHEF-10CA412	M	129420	87	862	145	47	6	666.0485241848246	168.21345707656613	54.524361948955914	6.960556844547564	229.6983758700696	112.03832483387421	36.31587080822129	4.6360686138154845	152.990264255911
SHEF-10CA412	ORF6	129420	89	1494	3	1	4	1154.3810848400556	2.0080321285140563	0.6693440428380187	2.677376171352075	5.35475234270415	2.3180343069077423	0.7726781023025807	3.090712409210323	6.181424818420646
SHEF-10CA412	ORF7a	129420	90	924	0	0	1	713.9545665275846	0	0	1.0822510822510822	1.0822510822510822	0	0	0.7726781023025807	0.7726781023025807
SHEF-10CA412	ORF8	129420	92	280	0	0	1	216.34986864472262	0	0	3.571428571428571	3.571428571428571	0	0	0.7726781023025807	0.7726781023025807
SHEF-10CA412	N	129420	93	1727	275	57	11	1334.415082676557	159.2356687898089	33.00521134916039	6.369426751592356	198.61030689056165	212.48647813320972	44.0426518312471	8.499459125328388	265.0285890897852
SHEF-10CA412	N*	129420		0	0	0	0	0	0	0	0	0	0	0	0	0
SHEF-10CA412	ORF10	129420	97	1445	0	0	1	1116.519857827229	0	0	0.6920415224913494	0.6920415224913494	0	0	0.7726781023025807	0.7726781023025807
SHEF-10CA430	ORF1a	50572	1	9	130	25	1	17.79640908012339	14444.444444444445	2777.777777777778	111.11111111111111	17333.333333333332	257.059242268449	49.43446966700942	1.9773787866803767	308.4710907221388
SHEF-10CA430	S	50572		0	0	0	0	0	0	0	0	0	0	0	0	0
SHEF-10CA430	ORF3a	50572	84|85	460	10	1	1	909.5942418729733	1406.5934065934066	200.0	2.1978021978021975	1608.7912087912089	19.773787866803765	1.9773787866803767	1.9773787866803767	23.728545440164517
SHEF-10CA430	E	50572	87	351	125	29	16	694.0599541248122	356.1253561253561	82.62108262108262	45.58404558404559	484.33048433048435	247.17234833504708	57.34398481373093	31.638060586886027	336.15439373566403
SHEF-10CA430	M	50572	87	351	1003	230	19	694.0599541248122	2857.5498575498577	655.2706552706553	54.131054131054135	3566.951566951567	1983.3109230404177	454.79712093648664	37.570196946927155	2475.6782409238317
SHEF-10CA430	ORF6	50572	89	257	0	0	4	508.1863481768568	0	0	15.56420233463035	15.56420233463035	0	0	7.909515146721507	7.909515146721507
SHEF-10CA430	ORF7a	50572	90	568	1	0	0	1123.151150834454	1.7605633802816902	0	0	1.7605633802816902	1.9773787866803767	0	0	1.9773787866803767
SHEF-10CA430	ORF8	50572	92	418	0	0	1	826.5443328323975	0	0	2.3923444976076556	2.3923444976076556	0	0	1.9773787866803767	1.9773787866803767
SHEF-10CA430	N	50572	93	3762	180	43	8	7438.898995491577	47.84688995215311	11.430090377458798	2.126528442317916	61.40350877192982	355.9281816024678	85.0272878272562	15.819030293443014	456.774499723167
SHEF-10CA430	N*	50572	95	939	0	0	1	1856.7586806928737	0	0	1.0649627263045793	1.0649627263045793	0	0	1.9773787866803767	1.9773787866803767
SHEF-10CA430	ORF10	50572		0	0	0	0	0	0	0	0	0	0	0	0	0
SHEF-10CA46D	ORF1a	113154	1|2|3	2428	712	168	13	2145.7482722661152	12408.158451546864	2947.3684210526317	228.0701754385965	15583.597048038093	629.2309595772134	148.4702264170953	11.488767520370468	789.1899535146792
SHEF-10CA46D	S	113154	71	82	21	5	4	72.46761051310604	256.0975609756097	60.97560975609756	48.78048780487805	365.8536585365854	18.55877830213691	4.418756738604026	3.5350053908832213	26.51254043162416
SHEF-10CA46D	ORF3a	113154	84|85	560	9	2	2	494.90075472365095	278.3034809057114	90.90909090909092	3.717472118959108	372.93004393376145	7.953762129487247	1.7675026954416106	1.7675026954416106	11.488767520370468
SHEF-10CA46D	E	113154	86|87	1517	7	3	20	1340.6507944924615	12.433392539964478	5.328596802841918	34.068016875751724	51.83000621855812	6.186259434045637	2.6512540431624156	17.675026954416108	26.51254043162416
SHEF-10CA46D	M	113154	87	563	318	78	16	497.5520087668134	564.8312611012434	138.5435168738899	28.419182948490235	731.7939609236236	281.0329285752161	68.93260512222281	14.140021563532885	364.1055552609718
SHEF-10CA46D	ORF6	113154	89	863	31	13	8	762.677413083055	35.92120509849363	15.063731170336037	9.269988412514484	60.25492468134416	27.396291779344963	11.488767520370468	7.070010781766443	45.95507008148187
SHEF-10CA46D	ORF7a	113154	90	911	0	0	1	805.0974777736536	0	0	1.097694840834248	1.097694840834248	0	0	0.8837513477208053	0.8837513477208053
SHEF-10CA46D	ORF8	113154		0	0	0	0	0	0	0	0	0	0	0	0	0
SHEF-10CA46D	N	113154	93	2139	339	111	12	1890.3441327748026	158.48527349228613	51.893408134642364	5.610098176718093	215.98877980364657	299.591706877353	98.09639959700938	10.605016172649663	408.293122647012
SHEF-10CA46D	N*	113154	95	627	0	0	1	554.1120950209449	0	0	1.594896331738437	1.594896331738437	0	0	0.8837513477208053	0.8837513477208053
SHEF-10CA46D	ORF10	113154	97|98	1600	1	0	6	1414.0021563532885	4.132231404958678	0	7.814116530142773	11.94634793510145	0.8837513477208053	0	5.302508086324831	6.1862594340456365
SHEF-10CA49A	ORF1a	100803	1	41	1228	226	18	40.67339265696457	29951.21951219512	5512.195121951219	439.0243902439024	35902.43902439024	1218.2177117744511	224.19967659692668	17.85661141037469	1460.2739997817525
SHEF-10CA49A	S	100803	71	386	25	9	2	382.9251113558128	64.76683937823834	23.316062176165804	5.181347150259067	93.26424870466322	24.80084918107596	8.928305705187345	1.9840679344860768	35.71322282074938
SHEF-10CA49A	ORF3a	100803	84	572	1	1	2	567.443429263018	1.7482517482517483	1.7482517482517483	3.4965034965034967	6.993006993006993	0.9920339672430384	0.9920339672430384	1.9840679344860768	3.9681358689721535
SHEF-10CA49A	E	100803	86|87	1408	5	1	18	1396.783825878198	5.813953488372093	1.1627906976744187	21.59225937871329	28.569003564759804	4.960169836215192	0.9920339672430384	17.856611410374693	23.808815213832922
SHEF-10CA49A	M	100803	87	860	290	65	9	853.1492118290131	337.2093023255814	75.5813953488372	10.465116279069768	423.25581395348837	287.68985050048116	64.4822078707975	8.928305705187345	361.100364076466
SHEF-10CA49A	ORF6	100803	89|90	2431	85	23	9	2411.6345743678266	47.30039873246213	12.48642779587405	4.885993485342019	64.67282001367819	84.32288721565826	22.816781246589883	8.928305705187345	116.06797416743548
SHEF-10CA49A	ORF7a	100803	90	589	0	0	2	584.3080067061496	0	0	3.395585738539898	3.395585738539898	0	0	1.9840679344860768	1.9840679344860768
SHEF-10CA49A	ORF8	100803	92	458	0	0	1	454.3515569973116	0	0	2.1834061135371177	2.1834061135371177	0	0	0.9920339672430384	0.9920339672430384
SHEF-10CA49A	N	100803	93	1937	402	96	16	1921.5697945497654	207.53742901393906	49.5611770779556	8.260196179659268	265.35880227155394	398.79765483170144	95.23526085533169	15.872543475888614	509.9054591629217
SHEF-10CA49A	N*	100803	95	1602	3	2	4	1589.2384155233476	1.8726591760299625	1.2484394506866416	2.4968789013732833	5.617977528089887	2.9761019017291153	1.9840679344860768	3.9681358689721535	8.928305705187345
SHEF-10CA49A	ORF10	100803	97|98	1303	0	0	2	1292.620259317679	0	0	3.1804535136322585	3.1804535136322585	0	0	1.9840679344860768	1.9840679344860768
SHEF-10CA4A9	ORF1a	279553	1|2|3|4	8381	2266	430	40	2998.000379176757	17009.005282926406	3233.082706766917	300.7518796992481	20542.83986939257	810.5797469531718	153.81698640329384	14.308556874725008	978.7052902311907
SHEF-10CA4A9	S	279553	71	751	47	12	4	268.643155322962	62.583222370173104	15.978695073235686	5.326231691078562	83.88814913448735	16.812554327801884	4.292567062417502	1.430855687472501	22.53597707769189
SHEF-10CA4A9	ORF3a	279553	84	1025	3	0	6	366.6567699148283	2.9268292682926833	0	5.853658536585367	8.78048780487805	1.0731417656043756	0	2.146283531208751	3.2194252968131267
SHEF-10CA4A9	E	279553	86|87	3920	12	4	52	1402.2385737230506	5.914243469689502	2.0433487044934644	25.700322583251474	33.65791475743444	4.292567062417502	1.430855687472501	18.60112393714251	24.324546687032516
SHEF-10CA4A9	M	279553	87	2029	1297	328	61	725.801547470426	639.2311483489403	161.65598817151306	30.064070970921637	830.951207491375	463.9549566629584	117.33016637274507	21.82054923395564	603.1056722696591
SHEF-10CA4A9	ORF6	279553	89|90	5110	54	18	8	1827.9181407461197	16.848673946957877	5.829146551688838	2.49609984399376	25.17392034264048	19.31655178087876	6.4388505936262534	2.861711374945002	28.617113749450017
SHEF-10CA4A9	ORF7a	279553	90|91	2099	2	0	3	750.8415220011948	10.309278350515463	0	1.574803149606299	11.884081500121763	0.7154278437362505	0	1.0731417656043756	1.788569609340626
SHEF-10CA4A9	ORF8	279553	92	752	0	0	1	269.00086924483014	0	0	1.3297872340425532	1.3297872340425532	0	0	0.35771392186812523	0.35771392186812523
SHEF-10CA4A9	N	279553	93	4241	430	123	27	1517.064742642719	101.39118132515917	29.002593727894368	6.366423013440227	136.76019806649376	153.81698640329384	43.9988123897794	9.65827589043938	207.4740746835126
SHEF-10CA4A9	N*	279553	95	2424	3	0	5	867.0985466083355	1.2376237623762376	0	2.062706270627063	3.3003300330033003	1.0731417656043756	0	1.788569609340626	2.861711374945002
SHEF-10CA4A9	ORF10	279553	97|98	1051	0	0	10	375.9573318833996	0	0	21.405874602805547	21.405874602805547	0	0	3.577139218681252	3.577139218681252
SHEF-10CA4C7	ORF1a	260458	1|2|3	4116	1316	252	14	1580.2931758671266	11527.522388684962	2202.1077428553717	122.80701754385964	13852.437149084191	505.26380452894523	96.75264342043631	5.375146856690907	607.3915948060725
SHEF-10CA4C7	S	260458	71	162	20	10	4	62.19812791313763	123.45679012345678	61.72839506172839	24.691358024691358	209.87654320987653	7.678781223844152	3.839390611922076	1.5357562447688304	13.053928080535059
SHEF-10CA4C7	ORF3a	260458	84	1843	0	0	6	707.5996897772386	0	0	3.2555615843733046	3.2555615843733046	0	0	2.3036343671532453	2.3036343671532453
SHEF-10CA4C7	E	260458	86|87	2842	15	3	26	1091.154811908254	13.357079252003562	2.671415850400712	22.84353231936603	38.872027421770305	5.759085917883114	1.1518171835766227	9.982415590997398	16.893318692457136
SHEF-10CA4C7	M	260458	87	1123	250	59	10	431.1635657188491	222.6179875333927	52.53784505788067	8.904719501335707	284.06055209260904	95.9847652980519	22.65240461034025	3.839390611922076	122.47656052031421
SHEF-10CA4C7	ORF6	260458	89	810	27	11	14	310.9906395656881	33.33333333333333	13.580246913580247	17.28395061728395	64.19753086419752	10.366354652189605	4.223329673114283	5.375146856690907	19.964831181994796
SHEF-10CA4C7	ORF7a	260458	90	1870	0	0	2	717.9660444294282	0	0	1.06951871657754	1.06951871657754	0	0	0.7678781223844152	0.7678781223844152
SHEF-10CA4C7	ORF8	260458	92|93	5811	0	0	3	2231.0698845879183	0	0	3.2848384428159756	3.2848384428159756	0	0	1.1518171835766229	1.1518171835766229
SHEF-10CA4C7	N	260458	93	5164	560	127	28	1982.66131199656	108.44306738962045	24.593338497288926	5.4221533694810224	138.4585592563904	215.00587426763624	48.760260771410366	10.750293713381813	274.51642875242845
SHEF-10CA4C7	N*	260458	95	1547	5	1	2	593.9537276643451	3.2320620555914674	0.6464124111182935	1.292824822236587	5.171299288946348	1.919695305961038	0.3839390611922076	0.7678781223844152	3.071512489537661
SHEF-10CA4C7	ORF10	260458	97|98	2356	0	0	8	904.5604281688411	0	0	10.05381447597967	10.05381447597967	0	0	3.0715124895376604	3.0715124895376604
SHEF-10CA4D6	ORF1a	119934	1|2	782	661	122	9	652.0252805709807	11580.32667876588	2140.3508771929824	157.89473684210526	13878.572292800967	551.1364583854454	101.7226141044241	7.504127269998499	660.363199759868
SHEF-10CA4D6	S	119934	71	215	5	2	0	179.26526256107525	23.25581395348837	9.30232558139535	0	32.55813953488372	4.16895959444361	1.6675838377774441	0	5.836543432221054
SHEF-10CA4D6	ORF3a	119934	84	631	1	0	4	526.1227008187836	1.5847860538827259	0	6.3391442155309035	7.9239302694136295	0.8337919188887221	0	3.3351676755548882	4.16895959444361
SHEF-10CA4D6	E	119934	86|87	1513	7	2	19	1261.5271732786364	9.234828496042216	2.638522427440633	25.076447255761938	36.94979817924479	5.836543432221054	1.6675838377774441	15.84204645888572	23.346173728884217
SHEF-10CA4D6	M	119934	87	758	553	165	19	632.0142745176513	729.551451187335	217.67810026385223	25.065963060686016	972.2955145118733	461.0869311454633	137.57566661663915	15.84204645888572	614.5046442209882
SHEF-10CA4D6	ORF6	119934	89	971	14	6	2	809.6119532409491	14.418125643666324	6.179196704428424	2.059732234809475	22.657054582904223	11.673086864442109	5.002751513332332	1.6675838377774441	18.343422215551882
SHEF-10CA4D6	ORF7a	119934	90	1069	1	0	1	891.3235612920439	0.9354536950420954	0	0.9354536950420954	1.8709073900841908	0.8337919188887221	0	0.8337919188887221	1.6675838377774441
SHEF-10CA4D6	ORF8	119934	92	402	0	0	2	335.1843513932663	0	0	4.975124378109452	4.975124378109452	0	0	1.6675838377774441	1.6675838377774441
SHEF-10CA4D6	N	119934	93	1569	276	70	8	1308.219520736405	175.90822179732314	44.61440407903123	5.098789037603569	225.62141491395795	230.1265696132873	58.36543432221055	6.6703353511097765	295.1623392866076
SHEF-10CA4D6	N*	119934	95	1240	0	0	5	1033.9019794220153	0	0	4.032258064516129	4.032258064516129	0	0	4.16895959444361	4.16895959444361
SHEF-10CA4D6	ORF10	119934	97|98	1619	0	0	5	1349.909116680841	0	0	6.978369128192375	6.978369128192375	0	0	4.16895959444361	4.16895959444361
SHEF-10CA500	ORF1a	180296	1|3	2831	964	248	21	1570.1956782180416	19633.37196848545	5021.12707052627	428.57142857142856	25083.070467583148	534.6763100678884	137.5515818431912	11.64751297865732	683.875404889737
SHEF-10CA500	S	180296	71	632	52	15	2	350.53467631006794	82.27848101265823	23.734177215189874	3.1645569620253164	109.17721518987342	28.84146070905622	8.319652127612372	1.1092869503483163	38.270399787016906
SHEF-10CA500	ORF3a	180296	84|85	3468	3	0	2	1923.5035719039802	1.9233739191561652	0	2.3094688221709005	4.232842741327065	1.6639304255224743	0	1.1092869503483163	2.7732173758707903
SHEF-10CA500	E	180296	87	1227	22	6	36	680.547544038692	17.929910350448246	4.889975550122249	29.339853300733495	52.15973920130399	12.202156453831478	3.3278608510449486	19.96716510626969	35.49718241114611
SHEF-10CA500	M	180296	87	1227	94	34	4	680.547544038692	76.60961695191523	27.709861450692745	3.2599837000814995	107.57946210268948	52.13648666637086	18.857878155921373	2.2185739006966325	73.21293872298885
SHEF-10CA500	ORF6	180296	89	1563	26	13	6	866.907751697209	16.634676903390915	8.317338451695457	3.838771593090211	28.790786948176585	14.42073035452811	7.210365177264055	3.3278608510449486	24.958956382837115
SHEF-10CA500	ORF7a	180296		0	0	0	0	0	0	0	0	0	0	0	0	0
SHEF-10CA500	ORF8	180296		0	0	0	0	0	0	0	0	0	0	0	0	0
SHEF-10CA500	N	180296	93|94	3312	678	191	27	1836.9791897768114	240.08498583569406	69.32963358565922	9.560906515580736	318.975525936934	376.04827616807916	105.9369037582642	14.975373829702269	496.9605537560456
SHEF-10CA500	N*	180296	95	2623	8	2	1	1454.8298353818166	3.0499428135722453	0.7624857033930613	0.38124285169653066	4.193671368661837	4.437147801393265	1.1092869503483163	0.5546434751741581	6.10107822691574
SHEF-10CA500	ORF10	180296	97|98	1705	0	0	6	945.6671251719396	0	0	12.35962002851241	12.35962002851241	0	0	3.3278608510449486	3.3278608510449486
SHEF-10CA54C	ORF1a	27261	1	9	435	86	8	33.01419610432486	48333.333333333336	9555.555555555557	888.8888888888889	58777.77777777778	1595.686145042368	315.46898499688194	29.345952092733206	1940.5010821319831
SHEF-10CA54C	S	27261	71	47	23	1	1	172.40746854480759	489.36170212765956	21.27659574468085	21.27659574468085	531.9148936170212	84.36961226660797	3.668244011591651	3.668244011591651	91.70610028979128
SHEF-10CA54C	ORF3a	27261		0	0	0	0	0	0	0	0	0	0	0	0	0
SHEF-10CA54C	E	27261	87	326	4	2	11	1195.8475477788782	12.269938650306749	6.134969325153374	33.74233128834356	52.147239263803684	14.672976046366603	7.336488023183302	40.35068412750816	62.360148197058066
SHEF-10CA54C	M	27261	87	326	28	5	1	1195.8475477788782	85.88957055214723	15.337423312883436	3.067484662576687	104.29447852760735	102.71083232456623	18.341220057958253	3.668244011591651	124.72029639411613
SHEF-10CA54C	ORF6	27261	89	49	16	8	0	179.7439565679909	326.53061224489795	163.26530612244898	0	489.7959183673469	58.69190418546641	29.345952092733206	0	88.03785627819963
SHEF-10CA54C	ORF7a	27261		0	0	0	0	0	0	0	0	0	0	0	0	0
SHEF-10CA54C	ORF8	27261		0	0	0	0	0	0	0	0	0	0	0	0	0
SHEF-10CA54C	N	27261	93	850	124	28	2	3118.007409852903	145.88235294117646	32.94117647058824	2.3529411764705883	181.17647058823528	454.8622574373647	102.71083232456623	7.336488023183302	564.9095777851142
SHEF-10CA54C	N*	27261		0	0	0	0	0	0	0	0	0	0	0	0	0
SHEF-10CA54C	ORF10	27261	98	162	0	0	1	594.2555298778474	0	0	6.172839506172839	6.172839506172839	0	0	3.668244011591651	3.668244011591651
SHEF-10CA56A	ORF1a	45043	1	16	384	70	4	35.52161268121573	24000.0	4375.0	250.0	28625.0	852.5187043491775	155.4070554803188	8.880403170303932	1016.8061629998002
SHEF-10CA56A	S	45043	71	73	12	3	0	162.06735785804676	164.38356164383563	41.09589041095891	0	205.47945205479454	26.641209510911796	6.660302377727949	0	33.301511888639745
SHEF-10CA56A	ORF3a	45043	85	23	4	0	0	51.06231822924761	173.91304347826087	0	0	173.91304347826087	8.880403170303932	0	0	8.880403170303932
SHEF-10CA56A	E	45043	87	356	1	0	9	790.3558821570499	2.808988764044944	0	25.280898876404496	28.08988764044944	2.220100792575983	0	19.980907133183848	22.201007925759832
SHEF-10CA56A	M	45043	87	356	209	50	8	790.3558821570499	587.0786516853933	140.4494382022472	22.471910112359552	750.0	464.00106564838046	111.00503962879915	17.760806340607864	592.7669116177874
SHEF-10CA56A	ORF6	45043	89	451	11	1	0	1001.2654574517683	24.390243902439025	2.2172949002217295	0	26.607538802660756	24.421108718335812	2.220100792575983	0	26.641209510911796
SHEF-10CA56A	ORF7a	45043		0	0	0	0	0	0	0	0	0	0	0	0	0
SHEF-10CA56A	ORF8	45043		0	0	0	0	0	0	0	0	0	0	0	0	0
SHEF-10CA56A	N	45043	93	866	112	22	1	1922.6072863708011	129.33025404157044	25.40415704387991	1.1547344110854503	155.8891454965358	248.65128876851008	48.842217436671625	2.220100792575983	299.71360699775767
SHEF-10CA56A	N*	45043		0	0	0	0	0	0	0	0	0	0	0	0	0
SHEF-10CA56A	ORF10	45043		0	0	0	0	0	0	0	0	0	0	0	0	0
SHEF-10CA588	ORF1a	39925	1	9	195	53	3	22.542266750156543	21666.666666666668	5888.88888888889	333.33333333333337	27888.88888888889	488.41577958672514	132.74890419536632	7.514088916718848	628.6787726988103
SHEF-10CA588	S	39925	71	211	21	2	2	528.4909204758923	99.5260663507109	9.47867298578199	9.47867298578199	118.48341232227489	52.59862241703193	5.009392611145898	5.009392611145898	62.61740763932373
SHEF-10CA588	ORF3a	39925	84|85	757	1	1	0	1896.0551033187226	1.8281535648994514	4.761904761904762	0	6.590058326804213	2.504696305572949	2.504696305572949	0	5.009392611145898
SHEF-10CA588	E	39925	87	309	4	2	7	773.9511584220413	12.944983818770227	6.472491909385114	22.653721682847898	42.07119741100324	10.018785222291797	5.009392611145898	17.532874139010644	32.56105197244834
SHEF-10CA588	M	39925	87	309	95	14	0	773.9511584220413	307.44336569579286	45.307443365695796	0	352.75080906148867	237.9461490294302	35.06574827802129	0	273.0118973074515
SHEF-10CA588	ORF6	39925	89	574	17	3	2	1437.695679398873	29.61672473867596	5.226480836236934	3.4843205574912894	38.32752613240418	42.579837194740136	7.514088916718848	5.009392611145898	55.10331872260488
SHEF-10CA588	ORF7a	39925	91	91	0	1	0	227.9273638071384	0	10.989010989010989	0	10.989010989010989	0	2.504696305572949	0	2.504696305572949
SHEF-10CA588	ORF8	39925		0	0	0	0	0	0	0	0	0	0	0	0	0
SHEF-10CA588	N	39925	93	616	133	43	2	1542.8929242329368	215.9090909090909	69.8051948051948	3.2467532467532467	288.961038961039	333.12460864120226	107.70194113963682	5.009392611145898	445.835942391985
SHEF-10CA588	N*	39925		0	0	0	0	0	0	0	0	0	0	0	0	0
SHEF-10CA588	ORF10	39925	97|98	542	0	0	2	1357.5453976205386	0	0	7.498097807290586	7.498097807290586	0	0	5.009392611145898	5.009392611145898
SHEF-10CA597	ORF1a	39940	1	7	276	53	1	17.526289434151227	39428.57142857143	7571.428571428572	142.85714285714286	47142.857142857145	691.0365548322484	132.69904857285928	2.5037556334501754	826.2393590385578
SHEF-10CA597	S	39940	71	80	13	7	1	200.30045067601404	162.5	87.5	12.5	262.5	32.54882323485228	17.526289434151227	2.5037556334501754	52.57886830245368
SHEF-10CA597	ORF3a	39940	84	293	2	0	0	733.6004006009014	6.825938566552901	0	0	6.825938566552901	5.007511266900351	0	0	5.007511266900351
SHEF-10CA597	E	39940	87	376	2	0	6	941.4121181772659	5.319148936170213	0	15.957446808510639	21.27659574468085	5.007511266900351	0	15.022533800701053	20.030045067601403
SHEF-10CA597	M	39940	87	376	489	105	8	941.4121181772659	1300.531914893617	279.25531914893617	21.27659574468085	1601.0638297872342	1224.3365047571358	262.8943415122684	20.030045067601403	1507.2608913370054
SHEF-10CA597	ORF6	39940	89	236	50	6	2	590.8863294942414	211.86440677966104	25.423728813559322	8.474576271186441	245.7627118644068	125.18778167250878	15.022533800701053	5.007511266900351	145.21782674011016
SHEF-10CA597	ORF7a	39940	90	474	1	0	2	1186.7801702553832	2.109704641350211	0	4.219409282700422	6.329113924050633	2.5037556334501754	0	5.007511266900351	7.511266900350526
SHEF-10CA597	ORF8	39940	92	202	0	0	1	505.75863795693544	0	0	4.9504950495049505	4.9504950495049505	0	0	2.5037556334501754	2.5037556334501754
SHEF-10CA597	N	39940	93	663	276	65	4	1659.9899849774663	416.289592760181	98.0392156862745	6.033182503770739	520.3619909502262	691.0365548322484	162.7441161742614	10.015022533800702	863.7956935403105
SHEF-10CA597	N*	39940		0	0	0	0	0	0	0	0	0	0	0	0	0
SHEF-10CA597	ORF10	39940	98	91	0	0	2	227.84176264396595	0	0	21.978021978021978	21.978021978021978	0	0	5.007511266900351	5.007511266900351
SHEF-10CA60D	ORF1a	285919	1	170	2806	696	62	59.45739877377859	16505.882352941175	4094.1176470588234	364.70588235294116	20964.70588235294	981.3968291718984	243.42558556794057	21.684463082201603	1246.5068778220405
SHEF-10CA60D	S	285919	71	1091	173	49	9	381.5766003658379	158.57011915673695	44.91292392300642	8.249312557286894	211.73235563703025	60.506646987433506	17.1377208230303	3.1477446409647487	80.79211245142855
SHEF-10CA60D	ORF3a	285919	84|85	5575	1	1	3	1949.8529303753862	0.47192071731949026	0.28935185185185186	1.4157621519584709	2.177034721129813	0.3497494045516388	0.3497494045516388	1.0492482136549164	1.7487470227581938
SHEF-10CA60D	E	285919	86|87	4554	18	2	51	1592.758788328163	6.586169045005488	0.7317965605561654	18.844062833234172	26.162028438795826	6.295489281929497	0.6994988091032776	17.837219632133575	24.83220772316635
SHEF-10CA60D	M	285919	87	2733	734	221	36	955.8651226396288	268.5693377241127	80.86351994145627	13.172338090010976	362.6051957555799	256.7160629409029	77.29461840591216	12.590978563858995	346.601659910674
SHEF-10CA60D	ORF6	285919	89	2455	72	26	8	858.6347881742731	29.327902240325866	10.590631364562118	3.2586558044806515	43.17718940936864	25.18195712771799	9.093484518342608	2.79799523641311	37.07343688247371
SHEF-10CA60D	ORF7a	285919	90|91	2720	1	0	1	951.3183803804574	2.9850746268656714	0	0.41928721174004197	3.4043618386057135	0.3497494045516388	0	0.3497494045516388	0.6994988091032776
SHEF-10CA60D	ORF8	285919	92	1298	0	0	8	453.97472710802714	0	0	6.163328197226502	6.163328197226502	0	0	2.79799523641311	2.79799523641311
SHEF-10CA60D	N	285919	93	5569	1484	431	45	1947.7544339480762	266.47513018495243	77.39270964266476	8.080445322319985	351.9482851499372	519.028116354632	150.7419933617563	15.738723204823744	685.5088329212119
SHEF-10CA60D	N*	285919	95	4252	8	1	4	1487.134468153568	1.8814675446848543	0.2351834430856068	0.9407337723424272	3.057384760112888	2.79799523641311	0.3497494045516388	1.398997618206555	4.546742259171304
SHEF-10CA60D	ORF10	285919	97|98	3096	0	0	6	1082.8241564918735	0	0	5.559730756509502	5.559730756509502	0	0	2.0984964273098328	2.0984964273098328
SHEF-10CA61C	ORF1a	121784	1	35	416	75	8	28.739407475530445	11885.714285714284	2142.8571428571427	228.57142857142856	14257.142857142857	341.58838599487615	61.584444590422386	6.5690074229783875	409.7418380082769
SHEF-10CA61C	S	121784	71	187	5	3	1	153.5505485121198	26.737967914438503	16.0427807486631	5.347593582887701	48.1283422459893	4.105629639361492	2.4633777836168953	0.8211259278722984	7.390133350850686
SHEF-10CA61C	ORF3a	121784	84	687	0	0	11	564.113512448269	0	0	16.01164483260553	16.01164483260553	0	0	9.032385206595283	9.032385206595283
SHEF-10CA61C	E	121784	86|87	1414	5	2	16	1161.07206201143	8.389261744966444	2.900346236523851	26.845637583892618	38.13524556538292	4.105629639361492	1.6422518557445969	13.138014845956775	18.885896341062864
SHEF-10CA61C	M	121784	87	596	271	76	14	489.3910530118899	454.6979865771812	127.51677852348993	23.48993288590604	605.7046979865771	222.5251264533929	62.40557051829468	11.495762990212178	296.42645996189975
SHEF-10CA61C	ORF6	121784	89	673	9	2	2	552.6177494580569	13.372956909361069	2.9717682020802374	2.9717682020802374	19.316493313521544	7.390133350850686	1.6422518557445969	1.6422518557445969	10.67463706233988
SHEF-10CA61C	ORF7a	121784		0	0	0	0	0	0	0	0	0	0	0	0	0
SHEF-10CA61C	ORF8	121784	92	354	0	0	1	290.6785784667937	0	0	2.824858757062147	2.824858757062147	0	0	0.8211259278722984	0.8211259278722984
SHEF-10CA61C	N	121784	93	1506	204	57	6	1236.6156473756814	135.4581673306773	37.84860557768924	3.9840637450199203	177.29083665338646	167.5096892859489	46.804177888721014	4.926755567233791	219.24062274190368
SHEF-10CA61C	N*	121784	95	723	2	0	0	593.6740458516718	2.7662517289073305	0	0	2.7662517289073305	1.6422518557445969	0	0	1.6422518557445969
SHEF-10CA61C	ORF10	121784		0	0	0	0	0	0	0	0	0	0	0	0	0
SHEF-10CA63A	ORF1a	392870	1|2|3	8282	3452	827	68	2108.076462952122	39216.27378821033	9386.547055292469	772.7272727272727	49375.54811623007	878.6621528749969	210.50220174612465	17.308524448290783	1106.4728790694123
SHEF-10CA63A	S	392870	71|72	7044	26	6	1	1792.9595031435335	25.779553043647407	6.147540983606557	1.0245901639344261	32.95168419118839	6.617965230228829	1.527222745437422	0.2545371242395703	8.39972509990582
SHEF-10CA63A	ORF3a	392870	84|85	6355	1	0	1	1617.5834245424694	0.20859407592824367	0	0.6406149903907752	0.8492090663190188	0.2545371242395703	0	0.2545371242395703	0.5090742484791406
SHEF-10CA63A	E	392870	86|87	6076	10	2	64	1546.5675668796293	3.641058634174833	0.667080939007547	23.791821561338292	28.099961134520672	2.5453712423957033	0.5090742484791406	16.2903759513325	19.344821442207344
SHEF-10CA63A	M	392870	87	2690	120	25	5	684.7048642044442	44.60966542750929	9.29368029739777	1.858736059479554	55.762081784386616	30.544454908748442	6.363428105989258	1.2726856211978517	38.18056863593555
SHEF-10CA63A	ORF6	392870	89	4151	38	8	17	1056.5836027184564	9.15442062153698	1.9272464466393642	4.095398699108649	15.177065767284994	9.672410721103672	2.0362969939165625	4.327131112072696	16.03583882709293
SHEF-10CA63A	ORF7a	392870		0	0	0	0	0	0	0	0	0	0	0	0	0
SHEF-10CA63A	ORF8	392870	92|93	8580	0	0	4	2183.9285259755134	0	0	1.7120494459035775	1.7120494459035775	0	0	1.0181484969582812	1.0181484969582812
SHEF-10CA63A	N	392870	93	7185	265	99	17	1828.8492376613128	36.88239387613083	13.778705636743215	2.3660403618649966	53.02713987473904	67.45233792348614	25.199175299717464	4.327131112072696	96.9786443352763
SHEF-10CA63A	N*	392870	95	3528	4	2	4	898.0069743172041	1.1337868480725624	0.5668934240362812	1.1337868480725624	2.8344671201814062	1.0181484969582812	0.5090742484791406	1.0181484969582812	2.545371242395703
SHEF-10CA63A	ORF10	392870	97|98	6758	0	0	5	1720.1618856110163	0	0	5.080782186456403	5.080782186456403	0	0	1.2726856211978517	1.2726856211978517
SHEF-10CA676	ORF1a	368232	1|2	3965	3644	786	59	1076.766820917248	28912.958897199587	6238.095238095238	468.25396825396825	35619.3081035488	989.5935171305047	213.45238871146452	16.022507549588305	1219.0684133915574
SHEF-10CA676	S	368232	71	2401	140	31	6	652.0345868908731	58.30903790087464	12.911286963765098	2.498958767180342	73.71928363182008	38.01950943970106	8.418605661648092	1.6294075474157597	48.067522648764914
SHEF-10CA676	ORF3a	368232	84|85	6863	1	0	3	1863.7706663190597	0.23758612497030177	0	1.1303692539562924	1.3679553789265941	0.2715679245692933	0	0.8147037737078798	1.0862716982771732
SHEF-10CA676	E	368232	86|87	5948	15	1	54	1615.2860153381564	4.966416230609305	0.32916392363396973	17.83276662843388	23.128346782677156	4.0735188685393995	0.2715679245692933	14.664667926741837	19.00975471985053
SHEF-10CA676	M	368232	87	3038	386	92	13	825.023354841513	127.05727452271232	30.283080974325216	4.279131007241607	161.61948650427914	104.82521888374721	24.98424906037498	3.5303830194008126	133.339850963523
SHEF-10CA676	ORF6	368232	89	7791	83	19	16	2115.785700319364	10.653317930945963	2.4387113335900397	2.0536516493389807	15.145680913874983	22.540137739251342	5.159790566816572	4.345086793108693	32.04501509917661
SHEF-10CA676	ORF7a	368232	90|91	3707	2	0	3	1006.7022963783702	1.6406890894175552	0	1.624203065609099	3.2648921550266543	0.5431358491385866	0	0.8147037737078799	1.3578396228464666
SHEF-10CA676	ORF8	368232	92	2163	0	0	4	587.4014208433814	0	0	1.849283402681461	1.849283402681461	0	0	1.0862716982771732	1.0862716982771732
SHEF-10CA676	N	368232	93	6660	1041	301	40	1808.6423776314932	156.3063063063063	45.1951951951952	6.006006006006006	207.5075075075075	282.7022094766343	81.74194529535728	10.862716982771731	375.3068717547634
SHEF-10CA676	N*	368232	95	5746	10	2	14	1560.4292945751592	1.7403411068569439	0.34806822137138876	2.4364775495997213	4.524886877828054	2.715679245692933	0.5431358491385866	3.801950943970106	7.060766038801625
SHEF-10CA676	ORF10	368232	97|98	5327	0	0	16	1446.6423341806253	0	0	5.876821283372535	5.876821283372535	0	0	4.345086793108693	4.345086793108693
SHEF-10CA685	ORF1a	75684	1	5	225	49	5	6.606416151366207	45000.0	9800.0	1000.0	55800.0	297.2887268114793	64.74287828338883	6.606416151366207	368.63802124623436
SHEF-10CA685	S	75684	71	102	2	1	0	134.77088948787062	19.607843137254903	9.803921568627452	0	29.411764705882355	2.6425664605464827	1.3212832302732413	0	3.963849690819724
SHEF-10CA685	ORF3a	75684	84	350	0	0	1	462.44913059563453	0	0	2.857142857142857	2.857142857142857	0	0	1.3212832302732413	1.3212832302732413
SHEF-10CA685	E	75684	87	439	2	0	8	580.043338089953	4.555808656036446	0	18.223234624145785	22.779043280182233	2.6425664605464827	0	10.57026584218593	13.212832302732414
SHEF-10CA685	M	75684	87	439	425	111	12	580.043338089953	968.1093394077449	252.84738041002277	27.33485193621868	1248.2915717539863	561.5453728661277	146.6624385603298	15.855398763278897	724.0632101897364
SHEF-10CA685	ORF6	75684	89|90	822	32	7	2	1086.0948152846045	98.46153846153845	21.538461538461537	5.088995511530722	125.08899551153071	42.28106336874372	9.248982611912691	2.6425664605464827	54.172612441202894
SHEF-10CA685	ORF7a	75684	90	497	0	0	1	656.677765445801	0	0	2.0120724346076457	2.0120724346076457	0	0	1.3212832302732413	1.3212832302732413
SHEF-10CA685	ORF8	75684	92	206	0	0	4	272.18434543628774	0	0	19.417475728155342	19.417475728155342	0	0	5.285132921092965	5.285132921092965
SHEF-10CA685	N	75684	93	1006	324	93	15	1329.2109296548808	322.0675944333996	92.44532803180914	14.910536779324056	429.4234592445328	428.09576660853025	122.87934041541145	19.81924845409862	570.7943554780404
SHEF-10CA685	N*	75684	95	705	0	0	1	931.5046773426352	0	0	1.4184397163120568	1.4184397163120568	0	0	1.3212832302732413	1.3212832302732413
SHEF-10CA685	ORF10	75684		0	0	0	0	0	0	0	0	0	0	0	0	0
SHEF-10CA6A3	ORF1a	40798	1	41	294	92	6	100.49512230991715	7170.7317073170725	2243.9024390243903	146.34146341463415	9560.975609756097	720.6235599784303	225.50125006127752	14.706603264865924	960.8314133045739
SHEF-10CA6A3	S	40798	71	144	9	4	1	352.95847835678217	62.50000000000001	27.77777777777778	6.944444444444445	97.22222222222223	22.059904897298885	9.804402176577282	2.4511005441443205	34.31540761802049
SHEF-10CA6A3	ORF3a	40798	84	212	0	0	4	519.633315358596	0	0	18.867924528301888	18.867924528301888	0	0	9.804402176577282	9.804402176577282
SHEF-10CA6A3	E	40798	87	270	2	0	16	661.7971469189666	7.4074074074074066	0	59.25925925925925	66.66666666666666	4.902201088288641	0	39.21760870630913	44.11980979459777
SHEF-10CA6A3	M	40798	87	270	175	47	13	661.7971469189666	648.1481481481482	174.07407407407408	48.148148148148145	870.3703703703703	428.9425952252561	115.20172557478307	31.86430707387617	576.0086278739153
SHEF-10CA6A3	ORF6	40798	89	473	22	6	1	1159.3705573802638	46.51162790697675	12.684989429175475	2.1141649048625792	61.3107822410148	53.924211971175055	14.706603264865924	2.4511005441443205	71.0819157801853
SHEF-10CA6A3	ORF7a	40798		0	0	0	0	0	0	0	0	0	0	0	0	0
SHEF-10CA6A3	ORF8	40798	92	189	0	0	1	463.25800284327664	0	0	5.291005291005291	5.291005291005291	0	0	2.4511005441443205	2.4511005441443205
SHEF-10CA6A3	N	40798	93	598	63	27	1	1465.7581253983037	105.35117056856188	45.15050167224081	1.6722408026755853	152.17391304347828	154.4193342810922	66.17971469189666	2.4511005441443205	223.05014951713318
SHEF-10CA6A3	N*	40798		0	0	0	0	0	0	0	0	0	0	0	0	0
SHEF-10CA6A3	ORF10	40798	97	513	0	0	1	1257.4145791460364	0	0	1.949317738791423	1.949317738791423	0	0	2.4511005441443205	2.4511005441443205
SHEF-10CA6D0	ORF1a	92952	1|3	1256	665	141	8	1351.2350460452706	15069.83198319832	3204.5454545454545	181.81818181818184	18456.195619561957	715.423014028746	151.69119545571908	8.606592649969876	875.7208021344351
SHEF-10CA6D0	S	92952	71|73	1151	18	8	0	1238.273517514416	68.70229007633587	27.842416644484324	0	96.54470672082019	19.364833462432223	8.606592649969876	0	27.9714261124021
SHEF-10CA6D0	ORF3a	92952	84|85	1284	1	1	3	1381.3581203201652	0.9900990099009901	3.64963503649635	10.94890510948905	15.58863915588639	1.0758240812462345	1.0758240812462345	3.227472243738704	5.3791204062311735
SHEF-10CA6D0	E	92952	86|87	1803	5	6	21	1939.7108184869612	6.561679790026247	7.170573418956637	27.207333953572807	40.93958716255569	5.379120406231173	6.454944487477407	22.592305706170926	34.426370599879505
SHEF-10CA6D0	M	92952	87|88	1468	195	45	14	1579.3097512694726	256.0096064479192	59.05511811023622	18.37270341207349	333.4374279702289	209.78569584301573	48.412083656080554	15.061537137447285	273.25931663654353
SHEF-10CA6D0	ORF6	92952	89	1544	15	5	4	1661.0723814441862	9.71502590673575	3.238341968911917	2.5906735751295336	15.544041450777202	16.13736121869352	5.379120406231173	4.303296324984938	25.819777949909632
SHEF-10CA6D0	ORF7a	92952	90	646	1	0	1	694.9823564850675	1.547987616099071	0	1.547987616099071	3.095975232198142	1.0758240812462345	0	1.0758240812462345	2.151648162492469
SHEF-10CA6D0	ORF8	92952		0	0	0	0	0	0	0	0	0	0	0	0	0
SHEF-10CA6D0	N	92952	93	1431	141	29	2	1539.5042602633616	98.53249475890985	20.26554856743536	1.397624039133473	120.19566736547868	151.69119545571908	31.198898356140802	2.151648162492469	185.04174197435236
SHEF-10CA6D0	N*	92952	95	746	0	0	1	802.564764609691	0	0	1.3404825737265416	1.3404825737265416	0	0	1.0758240812462345	1.0758240812462345
SHEF-10CA6D0	ORF10	92952	97	52	0	0	3	55.9428522248042	0	0	57.69230769230769	57.69230769230769	0	0	3.227472243738704	3.227472243738704
SHEF-10CA6FE	ORF1a	25574	1	10	261	59	5	39.10221318526628	26100.0	5900.0	500.0	32500.0	1020.5677641354499	230.70305779307105	19.55110659263314	1270.8219285211542
SHEF-10CA6FE	S	25574	71	32	10	4	0	125.1270821928521	312.5	125.0	0	437.5	39.10221318526628	15.640885274106513	0	54.74309845937279
SHEF-10CA6FE	ORF3a	25574	84	243	1	0	0	950.1837804019707	4.11522633744856	0	0	4.11522633744856	3.910221318526628	0	0	3.910221318526628
SHEF-10CA6FE	E	25574	87	319	4	2	13	1247.3606006099944	12.539184952978056	6.269592476489028	40.75235109717868	59.56112852664577	15.640885274106513	7.820442637053256	50.832877140846165	74.29420505200594
SHEF-10CA6FE	M	25574	87	319	41	9	2	1247.3606006099944	128.52664576802508	28.213166144200628	6.269592476489028	163.00940438871476	160.31907405959177	35.191991866739656	7.820442637053256	203.33150856338466
SHEF-10CA6FE	ORF6	25574	89	50	11	3	0	195.5110659263314	220.0	60.0	0	280.0	43.01243450379291	11.730663955579885	0	54.743098459372796
SHEF-10CA6FE	ORF7a	25574		0	0	0	0	0	0	0	0	0	0	0	0	0
SHEF-10CA6FE	ORF8	25574		0	0	0	0	0	0	0	0	0	0	0	0	0
SHEF-10CA6FE	N	25574	93	795	317	64	7	3108.6259482286696	398.74213836477986	80.50314465408805	8.80503144654088	488.05031446540875	1239.5401579729412	250.2541643857042	27.371549229686398	1517.1658715883318
SHEF-10CA6FE	N*	25574	95	509	1	0	0	1990.3026511300538	1.9646365422396856	0	0	1.9646365422396856	3.910221318526628	0	0	3.910221318526628
SHEF-10CA6FE	ORF10	25574	98	91	0	0	2	355.83013998592315	0	0	21.978021978021978	21.978021978021978	0	0	7.820442637053256	7.820442637053256
SHEF-10CA70A	ORF1a	37745	1|2	297	199	65	5	786.8591866472381	28428.571428571428	9146.305418719212	714.2857142857142	38289.162561576355	527.2221486289575	172.2082395019208	13.246787653993906	712.6771757848722
SHEF-10CA70A	S	37745	71	85	5	2	1	225.1953901178964	58.8235294117647	23.52941176470588	11.76470588235294	94.11764705882352	13.246787653993906	5.298715061597562	2.649357530798781	21.19486024639025
SHEF-10CA70A	ORF3a	37745	84	221	0	0	1	585.5080143065306	0	0	4.524886877828054	4.524886877828054	0	0	2.649357530798781	2.649357530798781
SHEF-10CA70A	E	37745	87	268	2	1	5	710.0278182540734	7.462686567164178	3.731343283582089	18.656716417910445	29.850746268656714	5.298715061597562	2.649357530798781	13.246787653993906	21.19486024639025
SHEF-10CA70A	M	37745	87	268	6	1	0	710.0278182540734	22.388059701492537	3.731343283582089	0	26.119402985074625	15.896145184792687	2.649357530798781	0	18.545502715591468
SHEF-10CA70A	ORF6	37745	89	289	3	1	0	765.6643264008478	10.380622837370243	3.4602076124567476	0	13.84083044982699	7.948072592396343	2.649357530798781	0	10.597430123195124
SHEF-10CA70A	ORF7a	37745		0	0	0	0	0	0	0	0	0	0	0	0	0
SHEF-10CA70A	ORF8	37745		0	0	0	0	0	0	0	0	0	0	0	0	0
SHEF-10CA70A	N	37745	93	739	48	14	0	1957.8752152602992	64.95263870094723	18.944519621109606	0	83.89715832205684	127.1691614783415	37.091005431182936	0	164.26016690952443
SHEF-10CA70A	N*	37745		0	0	0	0	0	0	0	0	0	0	0	0	0
SHEF-10CA70A	ORF10	37745	98	167	0	0	3	442.4427076433965	0	0	17.964071856287426	17.964071856287426	0	0	7.948072592396343	7.948072592396343
SHEF-10CA719	ORF1a	187357	1|2|3	3219	726	173	13	1718.1103454901604	12206.726105883585	2915.7396741813395	220.33898305084747	15342.804763115771	387.49552992415556	92.33708908661005	6.938625191479368	486.771244202245
SHEF-10CA719	S	187357	71|72	2935	41	24	6	1566.5280720763037	221.35758334436701	132.59668508287294	33.149171270718234	387.1034396979582	21.88335637312724	12.809769584269603	3.2024423960674007	37.89556835346424
SHEF-10CA719	ORF3a	187357	84	1929	0	0	3	1029.5852303356694	0	0	1.5552099533437014	1.5552099533437014	0	0	1.6012211980337003	1.6012211980337003
SHEF-10CA719	E	187357	86|87	1783	13	4	19	951.6591320313626	12.572533849129593	4.236467449829947	18.3752417794971	35.18424307845664	6.938625191479368	2.1349615973782674	10.14106758754677	19.214654376404404
SHEF-10CA719	M	187357	87	1034	237	74	26	551.8875729222821	229.20696324951643	71.56673114119923	25.145067698259187	325.91876208897486	126.49647464466233	39.49678955149794	13.877250382958737	179.87051457911903
SHEF-10CA719	ORF6	187357	89|90	2052	9	5	5	1095.235299455051	28.481012658227847	15.822784810126581	13.234264714460712	57.538062182815146	4.803663594101101	2.668701996722834	2.6687019967228345	10.14106758754677
SHEF-10CA719	ORF7a	187357		0	0	0	0	0	0	0	0	0	0	0	0	0
SHEF-10CA719	ORF8	187357		0	0	0	0	0	0	0	0	0	0	0	0	0
SHEF-10CA719	N	187357	93|95	4008	1102	342	47	2139.2315205730238	478.2444658717613	148.52646153336653	20.390455531453362	647.1613829365812	588.1819200777126	182.53921657584183	25.08579876919464	795.806935422749
SHEF-10CA719	N*	187357	95	1703	16	5	2	908.9599000837973	9.39518496770405	2.935995302407516	1.1743981209630063	13.505578391074573	8.53984638951307	2.668701996722834	1.0674807986891337	12.276029184925038
SHEF-10CA719	ORF10	187357	98	570	0	0	4	304.23202762640307	0	0	7.017543859649123	7.017543859649123	0	0	2.1349615973782674	2.1349615973782674
SHEF-10CA764	ORF1a	48497	1	12	197	38	1	24.743798585479514	16416.666666666668	3166.6666666666665	83.33333333333333	19666.666666666668	406.2106934449553	78.35536218735179	2.061983215456626	486.6280388477637
SHEF-10CA764	S	48497	71	201	29	4	1	414.45862630678187	144.27860696517413	19.90049751243781	4.975124378109452	169.15422885572139	59.797513248242154	8.247932861826504	2.061983215456626	70.10742932552527
SHEF-10CA764	ORF3a	48497		0	0	0	0	0	0	0	0	0	0	0	0	0
SHEF-10CA764	E	48497	87	384	1	4	9	791.8015547353444	2.6041666666666665	10.416666666666666	23.4375	36.45833333333333	2.061983215456626	8.247932861826504	18.557848939109636	28.867765016392767
SHEF-10CA764	M	48497	87	384	105	28	3	791.8015547353444	273.4375	72.91666666666667	7.8125	354.1666666666667	216.50823762294576	57.73553003278553	6.185949646369878	280.42971730210115
SHEF-10CA764	ORF6	48497	89|90	1008	21	1	2	2078.479081180279	33.44477277139098	1.5313935681470137	3.0627871362940273	38.038953475832024	43.30164752458915	2.061983215456626	4.123966430913252	49.48759717095903
SHEF-10CA764	ORF7a	48497	91	100	0	0	1	206.19832154566262	0	0	10.0	10.0	0	0	2.061983215456626	2.061983215456626
SHEF-10CA764	ORF8	48497		0	0	0	0	0	0	0	0	0	0	0	0	0
SHEF-10CA764	N	48497	93	683	226	68	2	1408.3345361568756	330.89311859443626	99.56076134699853	2.928257686676427	433.38213762811125	466.0082066931975	140.21485865105058	4.123966430913252	610.3470317751613
SHEF-10CA764	N*	48497	95	739	0	2	0	1523.8055962224466	0	2.706359945872801	0	2.706359945872801	0	4.123966430913252	0	4.123966430913252
SHEF-10CA764	ORF10	48497		0	0	0	0	0	0	0	0	0	0	0	0	0
SHEF-10CA773	ORF1a	529320	1|2	5338	3719	768	53	1008.4636892616943	20201.475004639706	4173.913043478261	288.04347826086956	24663.431526378834	702.5995617018061	145.09181591475857	10.012846671200787	857.7042242877656
SHEF-10CA773	S	529320	71|72|73	14911	295	88	17	2817.0105040429235	219.16178171836538	65.91760299625469	12.734082397003746	297.8134671116238	55.73188241517419	16.62510390689942	3.2116678001964787	75.56865412227009
SHEF-10CA773	ORF3a	529320	84|85	11625	2	3	9	2196.2140104284745	0.5082592121982211	0.5142076295061326	2.2871664548919948	3.3096332965963486	0.3778432706113504	0.5667649059170257	1.700294717751077	2.6449028942794532
SHEF-10CA773	E	529320	86|87	8303	60	17	104	1568.6163379430213	13.054830287206267	3.751047990265165	22.784910724494363	39.590789001965796	11.335298118340512	3.2116678001964787	19.647850071790224	34.194815990327214
SHEF-10CA773	M	529320	87	4596	1257	302	48	868.2838358648833	273.4986945169713	65.70931244560487	10.443864229765014	349.6518711923412	237.47449557923375	57.05433386231392	9.06823849467241	303.59706793622007
SHEF-10CA773	ORF6	529320	89|90	13333	232	56	31	2518.892163530568	27.04406972637284	6.504820536647694	3.6008827970728308	37.14977306009336	43.82981939091665	10.579611577117813	5.8565706944759315	60.26600166251039
SHEF-10CA773	ORF7a	529320	90|91	5399	2	0	5	1019.9879090153405	1.6931664941825821	0	1.0584250635055037	2.751591557688086	0.3778432706113504	0	0.944608176528376	1.3224514471397264
SHEF-10CA773	ORF8	529320	92	2264	0	0	4	427.7185823320487	0	0	1.76678445229682	1.76678445229682	0	0	0.7556865412227008	0.7556865412227008
SHEF-10CA773	N	529320	93|95	17999	3645	829	74	3400.400513866848	379.3864525758189	86.28226477935054	7.701915070774354	473.3706324259438	688.6193606891861	156.61603566840475	13.980201012619967	859.2155973702108
SHEF-10CA773	N*	529320	95	8391	30	3	5	1585.2414418499206	3.5752592062924564	0.3575259206292456	0.595876534382076	4.528661661303778	5.667649059170256	0.5667649059170257	0.944608176528376	7.179022141615658
SHEF-10CA773	ORF10	529320	97|98	5442	0	0	9	1028.1115393334846	0	0	4.456226168732827	4.456226168732827	0	0	1.700294717751077	1.700294717751077
SHEF-10CA791	ORF1a	45413	1	11	180	42	5	24.22213903507806	16363.636363636364	3818.1818181818185	454.54545454545456	20636.36363636364	396.3622751194592	92.48453086120715	11.010063197762756	499.85686917842906
SHEF-10CA791	S	45413	71	86	21	8	0	189.3730870015194	244.18604651162792	93.0232558139535	0	337.2093023255814	46.242265430603574	17.61610111642041	0	63.858366547023984
SHEF-10CA791	ORF3a	45413	84	387	0	0	2	852.1788915068373	0	0	5.167958656330749	5.167958656330749	0	0	4.404025279105102	4.404025279105102
SHEF-10CA791	E	45413	87	335	4	2	8	737.6742342501046	11.940298507462686	5.970149253731343	23.88059701492537	41.7910447761194	8.808050558210205	4.404025279105102	17.61610111642041	30.828176953735717
SHEF-10CA791	M	45413	87	335	404	93	5	737.6742342501046	1205.9701492537313	277.6119402985074	14.925373134328357	1498.5074626865671	889.6131063792307	204.78717547838727	11.010063197762756	1105.4103450553807
SHEF-10CA791	ORF6	45413	89	307	55	13	8	676.0178803426332	179.1530944625407	42.34527687296417	26.058631921824105	247.557003257329	121.11069517539032	28.626164314183164	17.61610111642041	167.35296060599387
SHEF-10CA791	ORF7a	45413	90	497	0	1	1	1094.400281857618	0	2.0120724346076457	2.0120724346076457	4.0241448692152915	0	2.202012639552551	2.202012639552551	4.404025279105102
SHEF-10CA791	ORF8	45413	92	278	0	0	1	612.1595137956092	0	0	3.597122302158273	3.597122302158273	0	0	2.202012639552551	2.202012639552551
SHEF-10CA791	N	45413	93	895	199	71	8	1970.8013123995333	222.3463687150838	79.32960893854748	8.938547486033519	310.6145251396648	438.2005152709577	156.34289740823112	17.61610111642041	612.1595137956092
SHEF-10CA791	N*	45413		0	0	0	0	0	0	0	0	0	0	0	0	0
SHEF-10CA791	ORF10	45413	98	73	0	0	1	160.74692268733622	0	0	13.698630136986303	13.698630136986303	0	0	2.202012639552551	2.202012639552551
SHEF-10CA7CE	ORF1a	22717	1|3	387	202	31	1	1703.570013646168	22335.97883597884	3444.444444444445	111.11111111111111	25891.534391534395	889.2019192675089	136.4616806796672	4.401989699344103	1030.06558964652
SHEF-10CA7CE	S	22717	71	95	10	2	0	418.1890214376898	105.26315789473684	21.05263157894737	0	126.3157894736842	44.01989699344103	8.803979398688206	0	52.823876392129236
SHEF-10CA7CE	ORF3a	22717	85	19	1	0	0	83.63780428753796	52.631578947368425	0	0	52.631578947368425	4.401989699344103	0	0	4.401989699344103
SHEF-10CA7CE	E	22717	87	200	0	1	6	880.3979398688207	0	5.0	30.0	35.0	0	4.401989699344103	26.41193819606462	30.813927895408725
SHEF-10CA7CE	M	22717	87	200	69	18	2	880.3979398688207	345.0	90.0	10.0	445.0	303.73728925474313	79.23581458819386	8.803979398688206	391.77708324162523
SHEF-10CA7CE	ORF6	22717	89	111	13	6	0	488.62085662719545	117.11711711711712	54.054054054054056	0	171.17117117117118	57.22586609147334	26.41193819606462	0	83.63780428753796
SHEF-10CA7CE	ORF7a	22717	90	217	0	0	1	955.2317647576705	0	0	4.6082949308755765	4.6082949308755765	0	0	4.401989699344103	4.401989699344103
SHEF-10CA7CE	ORF8	22717		0	0	0	0	0	0	0	0	0	0	0	0	0
SHEF-10CA7CE	N	22717	93	501	71	21	4	2205.396839371396	141.71656686626747	41.91616766467066	7.984031936127744	191.61676646706587	312.54126865343136	92.44178368622617	17.607958797376412	422.59101113703395
SHEF-10CA7CE	N*	22717		0	0	0	0	0	0	0	0	0	0	0	0	0
SHEF-10CA7CE	ORF10	22717		0	0	0	0	0	0	0	0	0	0	0	0	0
SHEF-10CA7DD	ORF1a	87222	1|3	1878	1518	377	31	2153.1265047809043	63208.87270765911	15708.333333333332	1291.6666666666667	80208.87270765912	1740.386599711082	432.23040058700786	35.54149182545688	2208.1584921235467
SHEF-10CA7DD	S	87222		0	0	0	0	0	0	0	0	0	0	0	0	0
SHEF-10CA7DD	ORF3a	87222		0	0	0	0	0	0	0	0	0	0	0	0	0
SHEF-10CA7DD	E	87222	87	610	0	0	18	699.364839146087	0	0	29.508196721311474	29.508196721311474	0	0	20.63699525349109	20.63699525349109
SHEF-10CA7DD	M	87222	87	610	44	7	1	699.364839146087	72.1311475409836	11.475409836065573	1.639344262295082	85.24590163934425	50.44598839742267	8.025498154135425	1.1464997363050606	59.617986287863154
SHEF-10CA7DD	ORF6	87222		0	0	0	0	0	0	0	0	0	0	0	0	0
SHEF-10CA7DD	ORF7a	87222		0	0	0	0	0	0	0	0	0	0	0	0	0
SHEF-10CA7DD	ORF8	87222		0	0	0	0	0	0	0	0	0	0	0	0	0
SHEF-10CA7DD	N	87222	93	3178	378	115	8	3643.5761619774826	118.94273127753304	36.18628067967275	2.5173064820641913	157.64631843926998	433.37690032331295	131.84746967508198	9.171997890440485	574.3963678888354
SHEF-10CA7DD	N*	87222		0	0	0	0	0	0	0	0	0	0	0	0	0
SHEF-10CA7DD	ORF10	87222	98	282	0	0	1	323.3129256380271	0	0	3.546099290780142	3.546099290780142	0	0	1.1464997363050606	1.1464997363050606
SHEF-10CA7EC	ORF1a	61356	1	48	685	205	18	78.23195775474281	14270.833333333334	4270.833333333333	375.0	18916.666666666668	1116.435230458309	334.1156529108808	29.336984158028557	1479.8878675272183
SHEF-10CA7EC	S	61356	71	50	100	32	6	81.49162266119043	2000.0	640.0	120.0	2760.0	162.98324532238087	52.15463850316188	9.778994719342851	224.9168785448856
SHEF-10CA7EC	ORF3a	61356		0	0	0	0	0	0	0	0	0	0	0	0	0
SHEF-10CA7EC	E	61356	86|87	1014	29	9	9	1652.650107568942	50.04209073245854	15.332197614991482	15.332197614991482	80.7064859624415	47.265141143490446	14.668492079014278	14.668492079014278	76.60212530151901
SHEF-10CA7EC	M	61356	87	587	582	156	10	956.7116500423757	991.4821124361159	265.7580919931857	17.035775127768314	1274.27597955707	948.5624877762566	254.25386270291415	16.298324532238087	1219.1146750114087
SHEF-10CA7EC	ORF6	61356	89	122	0	0	2	198.83955929330466	0	0	16.39344262295082	16.39344262295082	0	0	3.2596649064476173	3.2596649064476173
SHEF-10CA7EC	ORF7a	61356	90	824	0	0	1	1342.9819414564183	0	0	1.2135922330097089	1.2135922330097089	0	0	1.6298324532238087	1.6298324532238087
SHEF-10CA7EC	ORF8	61356		0	0	0	0	0	0	0	0	0	0	0	0	0
SHEF-10CA7EC	N	61356	93	1725	1112	359	50	2811.46098181107	644.6376811594203	208.1159420289855	28.98550724637681	881.7391304347825	1812.3736879848752	585.1098507073473	81.49162266119043	2478.9751613534127
SHEF-10CA7EC	N*	61356		0	0	0	0	0	0	0	0	0	0	0	0	0
SHEF-10CA7EC	ORF10	61356	98	332	0	0	2	541.1043744703045	0	0	6.024096385542168	6.024096385542168	0	0	3.2596649064476173	3.2596649064476173
SHEF-10CA807	ORF1a	82348	1|2	1420	818	185	10	1724.3891776363726	58357.854094696195	13214.285714285714	714.2857142857142	72286.42552326762	993.3453150046146	224.65633652304854	12.143585758002622	1230.1452372856659
SHEF-10CA807	S	82348	71	338	17	5	2	410.45319862048865	50.29585798816568	14.792899408284022	5.9171597633136095	71.0059171597633	20.64409578860446	6.071792879001311	2.428717151600525	29.144605819206298
SHEF-10CA807	ORF3a	82348	84	737	0	0	2	894.9822703647933	0	0	2.7137042062415198	2.7137042062415198	0	0	2.428717151600525	2.428717151600525
SHEF-10CA807	E	82348	86|87	1288	3	0	17	1564.0938456307379	3.717472118959108	0	21.905520046783987	25.622992165743096	3.643075727400787	0	20.64409578860446	24.287171516005248
SHEF-10CA807	M	82348	87	807	267	67	13	979.9873706708117	330.8550185873606	83.02354399008674	16.1090458488228	429.9876084262701	324.23373973867	81.36202457861758	15.78666148540341	421.382425802691
SHEF-10CA807	ORF6	82348	89	570	18	7	3	692.1843882061495	31.578947368421055	12.280701754385966	5.2631578947368425	49.12280701754386	21.85845436440472	8.500510030601836	3.643075727400787	34.002040122407344
SHEF-10CA807	ORF7a	82348		0	0	0	0	0	0	0	0	0	0	0	0	0
SHEF-10CA807	ORF8	82348		0	0	0	0	0	0	0	0	0	0	0	0	0
SHEF-10CA807	N	82348	93	1244	115	29	5	1510.6620682955263	92.44372990353698	23.311897106109324	4.019292604501608	119.7749196141479	139.65123621703017	35.216398698207605	6.071792879001311	180.9394277942391
SHEF-10CA807	N*	82348	95	851	0	0	1	1033.4191480060233	0	0	1.1750881316098707	1.1750881316098707	0	0	1.2143585758002624	1.2143585758002624
SHEF-10CA807	ORF10	82348	98	291	0	0	1	353.37834555787634	0	0	3.436426116838488	3.436426116838488	0	0	1.2143585758002624	1.2143585758002624
SHEF-10CA816	ORF1a	18717	1	26	167	33	5	138.91115029117913	6423.076923076924	1269.2307692307693	192.30769230769232	7884.615384615386	892.237003793343	176.3103061388043	26.71368274830368	1095.260992680451
SHEF-10CA816	S	18717	71	86	12	3	3	459.4753432708233	139.53488372093025	34.88372093023256	34.88372093023256	209.30232558139537	64.11283859592884	16.02820964898221	16.02820964898221	96.16925789389326
SHEF-10CA816	ORF3a	18717	84	89	1	0	2	475.50355291980554	11.235955056179776	0	22.471910112359552	33.70786516853933	5.342736549660736	0	10.685473099321472	16.02820964898221
SHEF-10CA816	E	18717	86|87	231	0	1	3	1234.17214297163	0	9.523809523809524	25.3968253968254	34.920634920634924	0	5.342736549660736	16.02820964898221	21.370946198642944
SHEF-10CA816	M	18717	87	105	485	165	22	560.9873377143773	4619.047619047619	1571.4285714285716	209.52380952380952	6400.0	2591.227226585457	881.5515306940215	117.5402040925362	3590.3189613720147
SHEF-10CA816	ORF6	18717	89	107	66	17	8	571.6728108136988	616.8224299065421	158.8785046728972	74.76635514018692	850.4672897196261	352.6206122776086	90.82652134423252	42.74189239728589	486.18902601912697
SHEF-10CA816	ORF7a	18717	90	90	0	0	1	480.8462894694662	0	0	11.11111111111111	11.11111111111111	0	0	5.342736549660736	5.342736549660736
SHEF-10CA816	ORF8	18717	92	94	0	0	1	502.2172356681092	0	0	10.638297872340425	10.638297872340425	0	0	5.342736549660736	5.342736549660736
SHEF-10CA816	N	18717	93	359	220	96	14	1918.0424213282042	612.8133704735376	267.40947075208913	38.99721448467967	919.2200557103065	1175.402040925362	512.9027087674307	74.7983116952503	1763.1030613880428
SHEF-10CA816	N*	18717	95	207	0	1	6	1105.9464657797723	0	4.830917874396135	28.985507246376812	33.81642512077295	0	5.342736549660736	32.05641929796442	37.39915584762515
SHEF-10CA816	ORF10	18717	97|98	193	0	0	3	1031.148154084522	0	0	39.89165230238857	39.89165230238857	0	0	16.02820964898221	16.02820964898221
SHEF-10CA834	ORF1a	77899	1|5	487	471	125	12	625.1684874003518	13430.783817951959	3571.428571428571	342.85714285714283	17345.06953223767	604.6290709765209	160.46419081117858	15.404562317873145	780.4978241055726
SHEF-10CA834	S	77899	71	129	10	5	0	165.5990449171363	77.51937984496124	38.75968992248062	0	116.27906976744185	12.837135264894286	6.418567632447143	0	19.25570289734143
SHEF-10CA834	ORF3a	77899	84|85	732	1	0	3	939.6783013902618	2.8901734104046244	0	7.772020725388601	10.662194135793225	1.2837135264894286	0	3.8511405794682863	5.134854105957714
SHEF-10CA834	E	77899	87	419	3	0	7	537.8759675990706	7.159904534606206	0	16.706443914081145	23.86634844868735	3.8511405794682863	0	8.985994685426	12.837135264894286
SHEF-10CA834	M	77899	87	419	382	107	10	537.8759675990706	911.6945107398568	255.36992840095468	23.86634844868735	1190.9307875894988	490.37856711896177	137.35734733436888	12.837135264894286	640.573049718225
SHEF-10CA834	ORF6	77899	89	357	9	1	4	458.285728956726	25.210084033613448	2.801120448179272	11.204481792717088	39.21568627450981	11.553421738404857	1.2837135264894286	5.134854105957714	17.971989370852
SHEF-10CA834	ORF7a	77899	90	464	0	0	1	595.6430762910949	0	0	2.155172413793103	2.155172413793103	0	0	1.2837135264894286	1.2837135264894286
SHEF-10CA834	ORF8	77899		0	0	0	0	0	0	0	0	0	0	0	0	0
SHEF-10CA834	N	77899	93	1376	177	71	6	1766.3898124494538	128.63372093023256	51.59883720930233	4.36046511627907	184.59302325581396	227.21729418862887	91.14366038074944	7.7022811589365725	326.06323572831485
SHEF-10CA834	N*	77899		0	0	0	0	0	0	0	0	0	0	0	0	0
SHEF-10CA834	ORF10	77899	97	49	0	0	1	62.90196279798201	0	0	20.408163265306122	20.408163265306122	0	0	1.2837135264894286	1.2837135264894286
SHEF-10CA89E	ORF1a	154755	1|4	1249	1647	365	25	807.0821621272335	28380.149975390137	6293.103448275861	431.03448275862064	35104.28790642462	1064.2628671125328	235.85667668249815	16.154566896061517	1316.2741106910926
SHEF-10CA89E	S	154755	71	528	89	21	5	341.18445284481925	168.56060606060606	39.77272727272727	9.469696969696969	217.8030303030303	57.510258149979	13.569836192691675	3.2309133792123035	74.31100772188299
SHEF-10CA89E	ORF3a	154755	84	1159	0	0	2	748.925721301412	0	0	1.725625539257981	1.725625539257981	0	0	1.2923653516849214	1.2923653516849214
SHEF-10CA89E	E	154755	87	1572	14	4	23	1015.7991664243482	8.905852417302798	2.544529262086514	14.631043256997454	26.081424936386767	9.04655746179445	2.584730703369843	14.862201544376596	26.49348970954089
SHEF-10CA89E	M	154755	87	1572	44	18	2	1015.7991664243482	27.989821882951652	11.450381679389313	1.272264631043257	40.712468193384225	28.43203773706827	11.631288165164293	1.2923653516849214	41.355691253917485
SHEF-10CA89E	ORF6	154755	89	2909	43	15	5	1879.745404025718	14.781711928497767	5.156411137848058	1.7188037126160194	21.656926778961843	27.78585506122581	9.69274013763691	3.2309133792123035	40.709508578075024
SHEF-10CA89E	ORF7a	154755	90	1727	0	0	1	1115.9574811799296	0	0	0.5790387955993052	0.5790387955993052	0	0	0.6461826758424607	0.6461826758424607
SHEF-10CA89E	ORF8	154755	92	872	0	0	2	563.4712933346257	0	0	2.293577981651376	2.293577981651376	0	0	1.2923653516849214	1.2923653516849214
SHEF-10CA89E	N	154755	93	3139	404	118	9	2028.367419469484	128.70340872889457	37.59158967824148	2.8671551449506216	169.1621535520867	261.0578010403541	76.24955574941036	5.815644082582146	343.1230008723466
SHEF-10CA89E	N*	154755	95	1863	3	0	1	1203.8383250945042	1.6103059581320451	0	0.5367686527106817	2.147074610842727	1.938548027527382	0	0.6461826758424607	2.584730703369843
SHEF-10CA89E	ORF10	154755	98	1144	0	0	5	739.232981163775	0	0	4.370629370629371	4.370629370629371	0	0	3.2309133792123035	3.2309133792123035
SHEF-10CA8CB	ORF1a	150439	1|2|3	3227	689	119	10	2145.0554709882413	10395.78800451556	1803.030303030303	151.5151515151515	12350.333459061014	457.99294066033417	79.1018286481564	6.6472124914417146	543.7419817999322
SHEF-10CA8CB	S	150439	71	311	38	2	3	206.7283084838373	122.18649517684888	6.430868167202572	9.646302250803858	138.26366559485533	25.259407467478514	1.3294424982883428	1.9941637474325142	28.58301371319937
SHEF-10CA8CB	ORF3a	150439	84	772	3	0	4	513.1648043393003	3.8860103626943006	0	5.181347150259067	9.067357512953368	1.9941637474325142	0	2.6588849965766856	4.6530487440092
SHEF-10CA8CB	E	150439	86|87	2317	11	5	23	1540.1591342670454	11.904761904761903	5.411255411255411	24.1630229067415	41.47904022275881	7.311933740585886	3.3236062457208573	15.288588730315942	25.924128716622683
SHEF-10CA8CB	M	150439	87	924	891	234	25	614.2024342092144	964.2857142857142	253.24675324675323	27.056277056277054	1244.5887445887447	592.2666329874568	155.5447722997361	16.618031228604288	764.4294365157972
SHEF-10CA8CB	ORF6	150439	89	1379	70	24	7	916.6506025698125	50.76142131979695	17.403915881073242	5.0761421319796955	73.24147933284989	46.530487440092	15.953309979460114	4.6530487440092	67.13684616356132
SHEF-10CA8CB	ORF7a	150439	90	1199	0	0	2	797.0007777238616	0	0	1.6680567139282734	1.6680567139282734	0	0	1.3294424982883428	1.3294424982883428
SHEF-10CA8CB	ORF8	150439	92	472	0	1	1	313.74842959604894	0	2.1186440677966103	2.1186440677966103	4.237288135593221	0	0.6647212491441714	0.6647212491441714	1.3294424982883428
SHEF-10CA8CB	N	150439	92|93	2491	212	50	5	1655.820631618131	106.62582584095163	24.764735017335312	2.476473501733531	133.86703436002048	140.92090481856437	33.236062457208575	3.3236062457208573	177.48057352149382
SHEF-10CA8CB	N*	150439	95	1592	0	0	1	1058.236228637521	0	0	0.6281407035175879	0.6281407035175879	0	0	0.6647212491441714	0.6647212491441714
SHEF-10CA8CB	ORF10	150439	97|98	1425	0	0	7	947.2277800304443	0	0	11.718792881999715	11.718792881999715	0	0	4.6530487440092	4.6530487440092
SHEF-10CA8F8	ORF1a	57288	1	45	669	185	11	78.55048177628824	14866.666666666668	4111.111111111111	244.44444444444446	19222.222222222226	1167.7838290741518	322.92975841362943	19.201228878648234	1509.9148163664295
SHEF-10CA8F8	S	57288	71	212	18	9	2	370.06004747940233	84.90566037735849	42.45283018867924	9.433962264150944	136.79245283018867	31.420192710515295	15.710096355257647	3.491132523390588	50.62142158916353
SHEF-10CA8F8	ORF3a	57288	84	312	0	0	2	544.6166736489317	0	0	6.410256410256411	6.410256410256411	0	0	3.491132523390588	3.491132523390588
SHEF-10CA8F8	E	57288	87	388	4	0	13	677.2797095377741	10.309278350515463	0	33.50515463917526	43.81443298969072	6.982265046781176	0	22.692361402038824	29.67462644882
SHEF-10CA8F8	M	57288	87	388	545	185	30	677.2797095377741	1404.639175257732	476.8041237113402	77.31958762886597	1958.7628865979382	951.3336126239353	322.92975841362943	52.36698785085883	1326.6303588884236
SHEF-10CA8F8	ORF6	57288	89	530	47	17	3	925.1501186985059	88.67924528301886	32.075471698113205	5.660377358490566	126.41509433962263	82.04161429967883	29.67462644882	5.236698785085882	116.9529395335847
SHEF-10CA8F8	ORF7a	57288	90	381	0	0	4	665.060745705907	0	0	10.498687664041995	10.498687664041995	0	0	6.982265046781176	6.982265046781176
SHEF-10CA8F8	ORF8	57288		0	0	0	0	0	0	0	0	0	0	0	0	0
SHEF-10CA8F8	N	57288	93	1139	593	206	29	1988.19997207094	520.632133450395	180.86040386303776	25.46093064091308	726.9534679543458	1035.1207931853094	359.5866499092306	50.62142158916353	1445.3288646837034
SHEF-10CA8F8	N*	57288	95	796	5	2	2	1389.4707443094542	6.281407035175879	2.5125628140703515	2.5125628140703515	11.306532663316583	8.727831308476471	3.491132523390588	3.491132523390588	15.710096355257647
SHEF-10CA8F8	ORF10	57288		0	0	0	0	0	0	0	0	0	0	0	0	0
SHEF-10CA904	ORF1a	33952	1	5	171	26	2	14.726672950047126	34200.0	5200.0	400.0	39800.0	503.6522148916117	76.57869934024505	5.89066918001885	586.1215834118757
