## Supplementary File 2 for "Altered Subgenomic RNA Expression in SARS-CoV-2 B.1.1.7 Infections" (part 2 of 3)

sample	orf	mapped_reads	amplicons	gRNA_count	sgRNA_HQ_count	sgRNA_LQ_count	sgRNA_LLQ_count	gRHPT	sgRPTg_HQ	sgRPTg_LQ	sgRPTg_LLQ	sgRPTg_ALL	sgRPHT_HQ	sgRPHT_LQ	sgRPHT_LLQ	sgRPHT_ALL
SHEF-10CA904	S	33952	71	52	2	2	0	153.1573986804901	38.46153846153846	38.46153846153846	0	76.92307692307692	5.89066918001885	5.89066918001885	0	11.7813383600377
SHEF-10CA904	ORF3a	33952		0	0	0	0	0	0	0	0	0	0	0	0	0
SHEF-10CA904	E	33952	87	122	2	0	3	359.3308199811499	16.39344262295082	0	24.59016393442623	40.983606557377044	5.89066918001885	0	8.836003770028276	14.726672950047126
SHEF-10CA904	M	33952	87	122	254	62	12	359.3308199811499	2081.967213114754	508.1967213114754	98.36065573770492	2688.524590163934	748.114985862394	182.61074458058437	35.3440150801131	966.0697455230915
SHEF-10CA904	ORF6	33952	89	96	16	4	0	282.7521206409048	166.66666666666666	41.666666666666664	0	208.33333333333331	47.1253534401508	11.7813383600377	0	58.906691800188504
SHEF-10CA904	ORF7a	33952		0	0	0	0	0	0	0	0	0	0	0	0	0
SHEF-10CA904	ORF8	33952	92	320	0	0	1	942.5070688030161	0	0	3.125	3.125	0	0	2.945334590009425	2.945334590009425
SHEF-10CA904	N	33952	93	545	90	22	5	1605.2073515551367	165.13761467889907	40.366972477064216	9.174311926605505	214.6788990825688	265.0801131008483	64.79736098020736	14.726672950047126	344.6041470311028
SHEF-10CA904	N*	33952		0	0	0	0	0	0	0	0	0	0	0	0	0
SHEF-10CA904	ORF10	33952	98	226	0	0	2	665.6456173421301	0	0	8.849557522123893	8.849557522123893	0	0	5.89066918001885	5.89066918001885
SHEF-10CA922	ORF1a	28271	1	2	106	14	1	7.074387181210427	53000.0	7000.0	500.0	60500.0	374.94252060415266	49.52071026847299	3.5371935906052134	428.0004244632309
SHEF-10CA922	S	28271	71	25	7	1	0	88.42983976513034	280.0	40.0	0	320.0	24.760355134236494	3.5371935906052134	0	28.297548724841707
SHEF-10CA922	ORF3a	28271	84|85	271	1	0	1	958.5794630540129	35.714285714285715	0	4.11522633744856	39.82951205173428	3.5371935906052134	0	3.5371935906052134	7.074387181210427
SHEF-10CA922	E	28271	87	89	1	0	1	314.810229563864	11.235955056179776	0	11.235955056179776	22.471910112359552	3.5371935906052134	0	3.5371935906052134	7.074387181210427
SHEF-10CA922	M	28271	87	89	191	28	8	314.810229563864	2146.067415730337	314.60674157303373	89.88764044943821	2550.5617977528086	675.6039758055958	99.04142053694598	28.297548724841707	802.9429450673836
SHEF-10CA922	ORF6	28271	89	313	67	14	4	1107.1415938594319	214.05750798722045	44.72843450479233	12.779552715654953	271.56549520766777	236.9919705705493	49.52071026847299	14.148774362420854	300.6614552014432
SHEF-10CA922	ORF7a	28271		0	0	0	0	0	0	0	0	0	0	0	0	0
SHEF-10CA922	ORF8	28271		0	0	0	0	0	0	0	0	0	0	0	0	0
SHEF-10CA922	N	28271	93	491	134	38	4	1736.76205298716	272.9124236252546	77.39307535641548	8.146639511201629	358.45213849287165	473.9839411410986	134.41335644299812	14.148774362420854	622.5460719465177
SHEF-10CA922	N*	28271		0	0	0	0	0	0	0	0	0	0	0	0	0
SHEF-10CA922	ORF10	28271	98	228	0	0	4	806.4801386579887	0	0	17.543859649122805	17.543859649122805	0	0	14.148774362420854	14.148774362420854
SHEF-10CA940	ORF1a	207967	1	125	2849	653	62	60.105689845023484	22792.0	5224.0	496.0	28512.0	1369.9288829477753	313.9921237504027	29.81242216313165	1713.7334288613097
SHEF-10CA940	S	207967	71|72	2027	65	21	2	974.6738665269008	357.14285714285717	110.4321153101641	10.989010989010989	478.5639834420322	31.254958719412212	10.097755893963946	0.9616910375203758	42.31440565089653
SHEF-10CA940	ORF3a	207967	84	1969	0	0	1	946.78482643881	0	0	0.5078720162519045	0.5078720162519045	0	0	0.4808455187601879	0.4808455187601879
SHEF-10CA940	E	207967	86|87	4235	13	8	17	2036.3807719493957	9.870918754745635	6.074411541381929	12.49152356254453	28.436853858672094	6.250991743882443	3.846764150081503	8.174373818923193	18.27212971288714
SHEF-10CA940	M	207967	87	1317	580	148	19	633.2735482071674	440.3948367501898	112.37661351556568	14.426727410782082	567.1981776765375	278.890400880909	71.16513677650781	9.13606485644357	359.1916025138604
SHEF-10CA940	ORF6	207967	89	1873	36	10	7	900.6236566378319	19.220501868659905	5.339028296849973	3.7373198077949814	28.29684997330486	17.310438675366765	4.808455187601879	3.3659186313213154	25.484812494289958
SHEF-10CA940	ORF7a	207967	90	2557	0	0	4	1229.5219914698005	0	0	1.5643332029722332	1.5643332029722332	0	0	1.9233820750407515	1.9233820750407515
SHEF-10CA940	ORF8	207967		0	0	0	0	0	0	0	0	0	0	0	0	0
SHEF-10CA940	N	207967	93	5657	329	102	14	2720.143099626383	58.158034293795296	18.030758352483648	2.474809969948736	78.66360261622768	158.19817567210183	49.04624291353917	6.731837262642631	213.97625584828364
SHEF-10CA940	N*	207967	95	2305	0	0	2	1108.348920742233	0	0	0.8676789587852494	0.8676789587852494	0	0	0.9616910375203758	0.9616910375203758
SHEF-10CA940	ORF10	207967	98	2144	0	0	5	1030.9327922218429	0	0	2.3320895522388057	2.3320895522388057	0	0	2.4042275938009396	2.4042275938009396
SHEF-10CA95F	ORF1a	210511	1|2|3	4347	871	271	28	2064.975226947761	13355.851550334113	4169.2307692307695	430.7692307692308	17955.851550334115	413.75510068357477	128.7343654250847	13.300967645396204	555.7904337540557
SHEF-10CA95F	S	210511	71	204	90	33	4	96.90704998788662	441.1764705882353	161.76470588235296	19.607843137254903	622.5490196078432	42.75311028877351	15.676140439216955	1.9001382350566005	60.329388963047066
SHEF-10CA95F	ORF3a	210511	84|85	4013	1	1	4	1906.3136843205343	0.35932446999640677	0.35932446999640677	3.252032520325203	3.9706814603180165	0.4750345587641501	0.4750345587641501	1.9001382350566005	2.850207352584901
SHEF-10CA95F	E	210511	87	1420	19	9	37	674.5490734450932	13.380281690140846	6.338028169014085	26.056338028169016	45.77464788732395	9.025656616518853	4.2753110288773515	17.576278674273556	30.877246319669762
SHEF-10CA95F	M	210511	87	1420	1106	358	59	674.5490734450932	778.8732394366198	252.11267605633805	41.54929577464789	1072.5352112676055	525.3882219931501	170.06237203756575	28.02703896708486	723.4776329978007
SHEF-10CA95F	ORF6	210511	89|91	1444	130	47	14	685.9499028554328	106.1527057079318	34.840622683469235	10.378057820607857	151.3713862120089	61.75449263933952	22.326624261915057	6.650483822698102	90.73160072395268
SHEF-10CA95F	ORF7a	210511	90|91	2167	0	0	2	1029.3998888419133	0	0	11.008941272099168	11.008941272099168	0	0	0.9500691175283003	0.9500691175283003
SHEF-10CA95F	ORF8	210511	93	4533	0	0	2	2153.3316548778926	0	0	0.44120891242003085	0.44120891242003085	0	0	0.9500691175283003	0.9500691175283003
SHEF-10CA95F	N	210511	92|93	5285	1261	477	55	2510.5576430685333	278.18221928082943	106.3375083900099	12.13324509155085	396.65297276239016	599.0185786015933	226.59148453049963	26.126900732028258	851.7369638641212
SHEF-10CA95F	N*	210511	95	2287	1	0	0	1086.4040358936113	0.4372540445999126	0	0	0.4372540445999126	0.4750345587641501	0	0	0.4750345587641501
SHEF-10CA95F	ORF10	210511	97|98	5671	0	0	4	2693.9209827514956	0	0	3.8958829275406797	3.8958829275406797	0	0	1.9001382350566005	1.9001382350566005
SHEF-10CA96E	ORF1a	46034	1	43	520	110	5	93.40921927271147	12093.023255813954	2558.1395348837214	116.27906976744187	14767.441860465118	1129.5998609723247	238.95381674414563	10.861537124733891	1379.415214841204
SHEF-10CA96E	S	46034	71	79	13	3	0	171.61228657079548	164.55696202531647	37.974683544303794	0	202.53164556962025	28.23999652430812	6.516922274840335	0	34.75691879914845
SHEF-10CA96E	ORF3a	46034		0	0	0	0	0	0	0	0	0	0	0	0	0
SHEF-10CA96E	E	46034	87	350	12	1	12	760.3075987313724	34.285714285714285	2.857142857142857	34.285714285714285	71.42857142857142	26.06768909936134	2.172307424946778	26.06768909936134	54.30768562366946
SHEF-10CA96E	M	46034	87	350	219	48	9	760.3075987313724	625.7142857142858	137.14285714285714	25.714285714285715	788.5714285714286	475.7353260633445	104.27075639744535	19.550766824521006	599.5568492853108
SHEF-10CA96E	ORF6	46034	89	915	41	10	10	1987.6612938263022	44.80874316939891	10.92896174863388	10.92896174863388	66.66666666666667	89.06460442281791	21.723074249467782	21.723074249467782	132.51075292175346
SHEF-10CA96E	ORF7a	46034	90	223	0	0	1	484.4245557631316	0	0	4.484304932735426	4.484304932735426	0	0	2.172307424946778	2.172307424946778
SHEF-10CA96E	ORF8	46034	92	72	0	0	1	156.40613459616804	0	0	13.88888888888889	13.88888888888889	0	0	2.172307424946778	2.172307424946778
SHEF-10CA96E	N	46034	93	1052	294	60	7	2285.2674110440107	279.467680608365	57.03422053231939	6.653992395437262	343.1558935361217	638.6583829343529	130.3384454968067	15.20615197462745	784.202980405787
SHEF-10CA96E	N*	46034		0	0	0	0	0	0	0	0	0	0	0	0	0
SHEF-10CA96E	ORF10	46034	98	80	0	0	1	173.78459399574226	0	0	12.5	12.5	0	0	2.172307424946778	2.172307424946778
SHEF-10CA99B	ORF1a	193601	1|2	1222	626	129	11	631.1950868022376	11161.57191864739	2303.5714285714284	196.42857142857142	13661.571918647389	323.3454372653034	66.63188723198743	5.681788833735363	395.6591133310262
SHEF-10CA99B	S	193601	71	442	30	6	4	228.30460586463911	67.87330316742081	13.574660633484163	9.049773755656108	90.49773755656108	15.495787728369171	3.0991575456738345	2.066105030449223	20.66105030449223
SHEF-10CA99B	ORF3a	193601	84	530	0	0	1	273.75891653452203	0	0	1.8867924528301885	1.8867924528301885	0	0	0.5165262576123058	0.5165262576123058
SHEF-10CA99B	E	193601	86|87	2872	10	4	24	1483.463411862542	10.256410256410257	3.6040712055472204	24.116891718367736	37.977373180325216	5.165262576123057	2.066105030449223	12.396630182695336	19.627997789267617
SHEF-10CA99B	M	193601	87	975	733	215	33	503.6131011719981	751.7948717948718	220.51282051282053	33.84615384615385	1006.1538461538462	378.6137468298201	111.05314538664572	17.04536650120609	506.71225871767194
SHEF-10CA99B	ORF6	193601	89	2544	17	6	9	1314.0427993657058	6.682389937106918	2.358490566037736	3.5377358490566038	12.578616352201259	8.780946379409198	3.0991575456738345	4.6487363185107515	16.528840243593784
SHEF-10CA99B	ORF7a	193601	90|91	1324	2	2	4	683.8807650786928	10.989010989010989	10.989010989010989	8.121475722176248	30.099497700198228	1.0330525152246115	1.0330525152246115	2.066105030449223	4.132210060898446
SHEF-10CA99B	ORF8	193601	92	668	0	0	1	345.03954008502023	0	0	1.497005988023952	1.497005988023952	0	0	0.5165262576123058	0.5165262576123058
SHEF-10CA99B	N	193601	93	2172	411	111	11	1121.895031533928	189.22651933701655	51.10497237569061	5.064456721915285	245.39594843462245	212.29229187865766	57.334414594965935	5.681788833735363	275.30849530735895
SHEF-10CA99B	N*	193601	95	1695	2	0	4	875.5120066528582	1.1799410029498525	0	2.359882005899705	3.5398230088495577	1.0330525152246115	0	2.066105030449223	3.0991575456738345
SHEF-10CA99B	ORF10	193601	97|98	2464	0	0	8	1272.7206987567213	0	0	8.522727272727273	8.522727272727273	0	0	4.132210060898446	4.132210060898446
SHEF-10CA9AA	ORF1a	100664	1|2	1690	2009	427	21	1678.852419931654	30892.923076923074	6569.230769230769	323.07692307692304	37785.230769230766	1995.7482317412382	424.183422077406	20.861479774298658	2440.7931335929425
SHEF-10CA9AA	S	100664	71	51	123	29	4	50.66359373758245	2411.764705882353	568.6274509803922	78.43137254901961	3058.823529411765	122.18866724946356	28.80871016450767	3.973615195104506	154.97099260907575
SHEF-10CA9AA	ORF3a	100664	84	1391	0	0	1	1381.8246840975921	0	0	0.7189072609633357	0.7189072609633357	0	0	0.9934037987761265	0.9934037987761265
SHEF-10CA9AA	E	100664	87	679	40	10	7	674.5211793689899	58.910162002945505	14.727540500736376	10.309278350515463	83.94698085419734	39.73615195104506	9.934037987761265	6.953826591432886	56.62401653023921
SHEF-10CA9AA	M	100664	87	679	501	127	13	674.5211793689899	737.8497790868925	187.03976435935198	19.14580265095729	944.0353460972018	497.6953031868394	126.16228244456808	12.914249384089645	636.7718350154971
SHEF-10CA9AA	ORF6	100664	89	1135	67	12	2	1127.5133116109037	59.030837004405285	10.572687224669604	1.7621145374449338	71.36563876651982	66.55805451800047	11.920845585313518	1.986807597552253	80.46570770086625
SHEF-10CA9AA	ORF7a	100664	90	1217	0	0	2	1208.972423110546	0	0	1.6433853738701725	1.6433853738701725	0	0	1.986807597552253	1.986807597552253
SHEF-10CA9AA	ORF8	100664		0	0	0	0	0	0	0	0	0	0	0	0	0
SHEF-10CA9AA	N	100664	93	5007	830	154	17	4973.972820472066	165.76792490513282	30.756940283602958	3.395246654683443	199.9201118434192	824.5251529841851	152.9841850115235	16.88786457919415	994.3972025749027
SHEF-10CA9AA	N*	100664		0	0	0	0	0	0	0	0	0	0	0	0	0
SHEF-10CA9AA	ORF10	100664	98	500	0	0	4	496.7018993880633	0	0	8.0	8.0	0	0	3.973615195104506	3.973615195104506
SHEF-10CA9B9	ORF1a	33238	1	17	249	58	2	51.14627835609844	14647.05882352941	3411.7647058823527	117.6470588235294	18176.47058823529	749.1425476863831	174.49906733257114	6.017209218364522	929.6588242373188
SHEF-10CA9B9	S	33238		0	0	0	0	0	0	0	0	0	0	0	0	0
SHEF-10CA9B9	ORF3a	33238	85	51	1	0	0	153.43883506829533	19.607843137254903	0	0	19.607843137254903	3.008604609182261	0	0	3.008604609182261
SHEF-10CA9B9	E	33238	87	296	0	0	1	890.5469643179493	0	0	3.3783783783783785	3.3783783783783785	0	0	3.008604609182261	3.008604609182261
SHEF-10CA9B9	M	33238		0	0	0	0	0	0	0	0	0	0	0	0	0
SHEF-10CA9B9	ORF6	33238	89	143	0	0	5	430.2304591130634	0	0	34.96503496503497	34.96503496503497	0	0	15.043023045911307	15.043023045911307
SHEF-10CA9B9	ORF7a	33238		0	0	0	0	0	0	0	0	0	0	0	0	0
SHEF-10CA9B9	ORF8	33238	93	906	0	0	1	2725.7957759191286	0	0	1.1037527593818983	1.1037527593818983	0	0	3.008604609182261	3.008604609182261
SHEF-10CA9B9	N	33238	93	906	314	76	7	2725.7957759191286	346.5783664459161	83.88520971302428	7.726269315673289	438.18984547461366	944.70184728323	228.65395029785185	21.06023226427583	1194.4160298453576
SHEF-10CA9B9	N*	33238		0	0	0	0	0	0	0	0	0	0	0	0	0
SHEF-10CA9B9	ORF10	33238		0	0	0	0	0	0	0	0	0	0	0	0	0
SHEF-10CA9C8	ORF1a	159249	1	34	1409	311	19	21.35021256020446	41441.17647058823	9147.05882352941	558.8235294117646	51147.058823529405	884.7779263920024	195.29165018304667	11.931001136584845	1092.000577711634
SHEF-10CA9C8	S	159249	71	970	23	6	4	609.1090053940684	23.711340206185568	6.185567010309279	4.123711340206186	34.02061855670103	14.442790849550075	3.767684569447846	2.5117897129652307	20.72226513196315
SHEF-10CA9C8	ORF3a	159249	84	999	1	0	4	627.3194808130663	1.001001001001001	0	4.004004004004004	5.005005005005005	0.6279474282413077	0	2.5117897129652307	3.1397371412065382
SHEF-10CA9C8	E	159249	87	1482	0	1	36	930.618088653618	0	0.6747638326585695	24.291497975708502	24.966261808367072	0	0.6279474282413077	22.606107416687074	23.23405484492838
SHEF-10CA9C8	M	159249	87	1482	133	34	1	930.618088653618	89.74358974358975	22.941970310391362	0.6747638326585695	113.36032388663968	83.51700795609392	21.35021256020446	0.6279474282413077	105.49516794453969
SHEF-10CA9C8	ORF6	159249	89	3769	10	3	3	2366.7338570414886	2.6532236667551072	0.7959671000265323	0.7959671000265323	4.245157866808172	6.2794742824130765	1.883842284723923	1.883842284723923	10.047158851860921
SHEF-10CA9C8	ORF7a	159249	91	351	1	0	0	220.40954731269898	2.8490028490028494	0	0	2.8490028490028494	0.6279474282413077	0	0	0.6279474282413077
SHEF-10CA9C8	ORF8	159249	92	717	0	0	2	450.2383060490176	0	0	2.789400278940028	2.789400278940028	0	0	1.2558948564826153	1.2558948564826153
SHEF-10CA9C8	N	159249	93	2026	198	51	5	1272.2214896168894	97.72951628825273	25.172754195459035	2.46791707798618	125.37018756169795	124.33359079177892	32.02531884030669	3.1397371412065382	159.49864677329214
SHEF-10CA9C8	N*	159249		0	0	0	0	0	0	0	0	0	0	0	0	0
SHEF-10CA9C8	ORF10	159249	97|98	2314	0	0	8	1453.0703489503858	0	0	9.994701534238802	9.994701534238802	0	0	5.023579425930461	5.023579425930461
SHEF-10CA9D7	ORF1a	109223	1	18	319	55	1	16.48004541168069	17722.222222222223	3055.5555555555557	55.55555555555556	20833.333333333332	292.0630270181189	50.355694313468774	0.915558078426705	343.3342794100144
SHEF-10CA9D7	S	109223	71	153	107	38	6	140.08038599928585	699.3464052287582	248.36601307189542	39.21568627450981	986.9281045751634	97.96471439165744	34.79120698021479	5.49334847056023	138.24926984243245
SHEF-10CA9D7	ORF3a	109223	84|85	1617	4	0	1	1480.457412815982	5.876052772503773	0	1.6260162601626016	7.502069032666374	3.66223231370682	0	0.915558078426705	4.577790392133525
SHEF-10CA9D7	E	109223	87	666	11	6	6	609.7616802321855	16.516516516516514	9.00900900900901	9.00900900900901	34.53453453453453	10.071138862693754	5.49334847056023	5.49334847056023	21.057835803814214
SHEF-10CA9D7	M	109223	87	666	1264	275	22	609.7616802321855	1897.8978978978978	412.9129129129129	33.03303303303303	2343.843843843844	1157.265411131355	251.77847156734387	20.14227772538751	1429.1861604240862
SHEF-10CA9D7	ORF6	109223	89	899	117	27	10	823.0867125056078	130.14460511679644	30.03337041156841	11.123470522803114	171.30144605116794	107.12029517592448	24.720068117521034	9.15558078426705	140.99594407771255
SHEF-10CA9D7	ORF7a	109223	90|91	1148	2	1	2	1051.0606740338574	2.061855670103093	5.617977528089888	6.648905363141434	14.328738561334415	1.83111615685341	0.915558078426705	1.83111615685341	4.577790392133525
SHEF-10CA9D7	ORF8	109223	92	626	0	0	1	573.1393570951174	0	0	1.597444089456869	1.597444089456869	0	0	0.915558078426705	0.915558078426705
SHEF-10CA9D7	N	109223	93	1875	1557	327	35	1716.6713970500718	830.4	174.4	18.666666666666668	1023.4666666666666	1425.5239281103795	299.3874916455325	32.04453274493467	1756.9559525008467
SHEF-10CA9D7	N*	109223	95	2241	13	5	4	2051.7656537542457	5.800981704596162	2.2311468094600624	1.7849174475680498	9.817045961624276	11.902255019547164	4.577790392133525	3.66223231370682	20.14227772538751
SHEF-10CA9D7	ORF10	109223	98	788	0	0	2	721.4597658002435	0	0	2.5380710659898478	2.5380710659898478	0	0	1.83111615685341	1.83111615685341
SHEF-10CAA01	ORF1a	36825	1	22	172	39	1	59.74202308214528	7818.181818181819	1772.7272727272727	45.45454545454546	9636.363636363638	467.07399864222674	105.90631364562117	2.715546503733876	575.6958587915818
SHEF-10CAA01	S	36825	71	109	15	3	1	295.9945689069925	137.61467889908258	27.522935779816514	9.174311926605505	174.3119266055046	40.73319755600814	8.146639511201629	2.715546503733876	51.595383570943646
SHEF-10CAA01	ORF3a	36825	84	122	0	0	1	331.2966734555329	0	0	8.19672131147541	8.19672131147541	0	0	2.715546503733876	2.715546503733876
SHEF-10CAA01	E	36825	86|87	566	6	0	8	1536.999321113374	20.509866773514975	0	26.845637583892618	47.3555043574076	16.293279022403258	0	21.72437202987101	38.01765105227427
SHEF-10CAA01	M	36825	87	298	137	31	4	809.2328581126951	459.7315436241611	104.0268456375839	13.422818791946309	577.1812080536912	372.02987101154105	84.18194161575016	10.862186014935505	467.07399864222674
SHEF-10CAA01	ORF6	36825	89	513	18	4	0	1393.0753564154786	35.08771929824562	7.797270955165692	0	42.88499025341131	48.87983706720977	10.862186014935505	0	59.74202308214527
SHEF-10CAA01	ORF7a	36825		0	0	0	0	0	0	0	0	0	0	0	0	0
SHEF-10CAA01	ORF8	36825		0	0	0	0	0	0	0	0	0	0	0	0	0
SHEF-10CAA01	N	36825	93	560	276	71	15	1520.7060420909706	492.85714285714283	126.78571428571428	26.785714285714285	646.4285714285714	749.4908350305499	192.80380176510522	40.73319755600814	983.0278343516633
SHEF-10CAA01	N*	36825	95	485	0	2	2	1317.04005431093	0	4.123711340206186	4.123711340206186	8.247422680412372	0	5.431093007467752	5.431093007467752	10.862186014935505
SHEF-10CAA01	ORF10	36825	97|98	595	0	0	5	1615.7501697216564	0	0	148.02065404475044	148.02065404475044	0	0	13.577732518669382	13.577732518669382
SHEF-10CAA2F	ORF1a	36281	1|2|3	819	178	47	1	2257.3798958132356	4006.136863943747	1068.1818181818182	22.72727272727273	5097.045954852838	490.6149224111794	129.54438962542378	2.7562636090515698	622.9155756456547
SHEF-10CAA2F	S	36281	71	74	6	5	2	203.96350706981613	81.08108108108108	67.56756756756756	27.027027027027028	175.67567567567568	16.537581654309417	13.781318045257848	5.5125272181031395	35.831426917670406
SHEF-10CAA2F	ORF3a	36281		0	0	0	0	0	0	0	0	0	0	0	0	0
SHEF-10CAA2F	E	36281	87	231	0	0	4	636.6968936909126	0	0	17.316017316017316	17.316017316017316	0	0	11.025054436206279	11.025054436206279
SHEF-10CAA2F	M	36281	87	231	243	80	16	636.6968936909126	1051.948051948052	346.3203463203463	69.26406926406926	1467.5324675324675	669.7720569995314	220.50108872412557	44.100217744825116	934.3733634684821
SHEF-10CAA2F	ORF6	36281	89	284	13	6	10	782.7788649706457	45.77464788732395	21.126760563380284	35.21126760563381	102.11267605633805	35.831426917670406	16.537581654309417	27.562636090515696	79.93164466249551
SHEF-10CAA2F	ORF7a	36281		0	0	0	0	0	0	0	0	0	0	0	0	0
SHEF-10CAA2F	ORF8	36281	92	192	0	1	0	529.2026129379013	0	5.208333333333333	0	5.208333333333333	0	2.7562636090515698	0	2.7562636090515698
SHEF-10CAA2F	N	36281	93	420	147	43	7	1157.630715801659	350.0	102.38095238095238	16.666666666666668	469.0476190476191	405.17075053058073	118.51933518921749	19.293845263360986	542.9839309831591
SHEF-10CAA2F	N*	36281		0	0	0	0	0	0	0	0	0	0	0	0	0
SHEF-10CAA2F	ORF10	36281	97|98	457	0	0	2	1259.6124693365673	0	0	15.303730493603911	15.303730493603911	0	0	5.5125272181031395	5.5125272181031395
SHEF-10CAA4D	ORF1a	69971	1	14	205	40	3	20.008289148361463	14642.857142857143	2857.142857142857	214.28571428571428	17714.285714285714	292.9785196724357	57.16654042388989	4.287490531791742	354.4325506281173
SHEF-10CAA4D	S	69971	71	93	35	4	4	132.912206485544	376.3440860215054	43.01075268817204	43.01075268817204	462.36559139784947	50.020722870903654	5.716654042388989	5.716654042388989	61.45403095568163
SHEF-10CAA4D	ORF3a	69971	84	382	0	0	4	545.9404610481484	0	0	10.471204188481675	10.471204188481675	0	0	5.716654042388989	5.716654042388989
SHEF-10CAA4D	E	69971	87	457	3	1	10	653.127724342942	6.564551422319474	2.1881838074398248	21.88183807439825	30.63457330415755	4.287490531791742	1.4291635105972473	14.291635105972473	20.008289148361463
SHEF-10CAA4D	M	69971	87	457	726	157	33	653.127724342942	1588.621444201313	343.5448577680525	72.21006564551422	2004.3763676148797	1037.5727086936015	224.37867116376782	47.16239584970916	1309.1137757070785
SHEF-10CAA4D	ORF6	69971	89	518	46	23	11	740.3066984893741	88.8030888030888	44.4015444015444	21.235521235521237	154.44015444015443	65.74152148747338	32.87076074373669	15.72079861656972	114.33308084777978
SHEF-10CAA4D	ORF7a	69971	90|91	618	1	0	3	883.2230495490988	1.7825311942959	0	21.108922037714606	22.891453232010505	1.4291635105972473	0	4.287490531791742	5.716654042388989
SHEF-10CAA4D	ORF8	69971	92	299	0	0	1	427.31988966857693	0	0	3.3444816053511706	3.3444816053511706	0	0	1.4291635105972473	1.4291635105972473
SHEF-10CAA4D	N	69971	93	806	531	127	12	1151.9057895413814	658.8089330024814	157.5682382133995	14.888337468982629	831.2655086848634	758.8858241271383	181.5037658458504	17.14996212716697	957.5395521001557
SHEF-10CAA4D	N*	69971	95	809	3	0	0	1156.1932800731731	3.7082818294190356	0	0	3.7082818294190356	4.287490531791742	0	0	4.287490531791742
SHEF-10CAA4D	ORF10	69971	97|98	978	0	0	5	1397.7219133641079	0	0	10.861535535872324	10.861535535872324	0	0	7.145817552986236	7.145817552986236
SHEF-10CAA89	ORF1a	139534	1	25	604	143	12	17.91678013960755	24160.0	5720.0	480.0	30360.0	432.86940817291844	102.48398239855518	8.600054467011624	543.9534450384853
SHEF-10CAA89	S	139534	71	227	9	3	0	162.68436366763655	39.647577092511014	13.215859030837004	0	52.863436123348016	6.450040850258718	2.150013616752906	0	8.600054467011624
SHEF-10CAA89	ORF3a	139534	84	634	0	0	3	454.3695443404475	0	0	4.73186119873817	4.73186119873817	0	0	2.150013616752906	2.150013616752906
SHEF-10CAA89	E	139534	87	579	5	2	12	414.9526280333109	8.635578583765113	3.4542314335060453	20.725388601036272	32.815198618307434	3.58335602792151	1.433342411168604	8.600054467011624	13.616752906101738
SHEF-10CAA89	M	139534	87	579	316	70	17	414.9526280333109	545.7685664939552	120.89810017271158	29.360967184801385	696.0276338514682	226.46810096463943	50.16698439090114	12.183410494933135	288.8184958504737
SHEF-10CAA89	ORF6	139534	89	989	19	5	0	708.7878223228747	19.211324570273003	5.055611729019211	0	24.266936299292215	13.616752906101738	3.58335602792151	0	17.20010893402325
SHEF-10CAA89	ORF7a	139534	91	109	0	0	1	78.11716140868892	0	0	9.174311926605505	9.174311926605505	0	0	0.716671205584302	0.716671205584302
SHEF-10CAA89	ORF8	139534	92	532	0	0	3	381.26908137084865	0	0	5.639097744360902	5.639097744360902	0	0	2.150013616752906	2.150013616752906
SHEF-10CAA89	N	139534	93	1786	152	47	14	1279.9747731735633	85.1063829787234	26.31578947368421	7.838745800671893	119.2609182530795	108.9340232488139	33.68354666246219	10.033396878180229	152.65096678945633
SHEF-10CAA89	N*	139534	95	926	0	0	4	663.6375363710637	0	0	4.319654427645788	4.319654427645788	0	0	2.866684822337208	2.866684822337208
SHEF-10CAA89	ORF10	139534	97|98	1447	0	0	3	1037.023234480485	0	0	5.14607153630938	5.14607153630938	0	0	2.150013616752906	2.150013616752906
SHEF-10CAAB6	ORF1a	286771	1	99	2693	624	42	34.52231920242981	27202.0202020202	6303.030303030303	424.24242424242425	33929.292929292926	939.0768243650857	217.59522406380003	14.645832388909616	1171.3178808177954
SHEF-10CAAB6	S	286771	71	1429	155	40	11	498.307011517901	108.46745976207137	27.991602519244225	7.697690692792162	144.15675297410775	54.05009572097597	13.94841179896154	3.8358132447144233	71.83432076465193
SHEF-10CAAB6	ORF3a	286771	85	3706	1	0	0	1292.3203531737868	0.26983270372369134	0	0	0.26983270372369134	0.3487102949740385	0	0	0.3487102949740385
SHEF-10CAAB6	E	286771	86|87	3906	16	5	47	1362.0624121685944	6.6233471977212774	1.9623233908948194	18.789752221269158	27.375422809885254	5.579364719584616	1.7435514748701926	16.38938386377981	23.712300058234618
SHEF-10CAAB6	M	286771	87	2548	596	131	10	888.5138315938501	233.90894819466249	51.41287284144427	3.924646781789639	289.2464678178964	207.83133580452693	45.68104864159904	3.487102949740385	256.99948739586637
SHEF-10CAAB6	ORF6	286771	89|90	7505	86	22	12	2617.070763780159	16.49721849223096	4.220218684059083	2.5464095165496117	23.263846692839657	29.98908536776731	7.671626489428847	4.1845235396884615	41.84523539688462
SHEF-10CAAB6	ORF7a	286771	90	2292	0	0	3	799.2439960804962	0	0	1.3089005235602096	1.3089005235602096	0	0	1.0461308849221156	1.0461308849221156
SHEF-10CAAB6	ORF8	286771	92	1485	0	0	4	517.8347880364472	0	0	2.6936026936026933	2.6936026936026933	0	0	1.394841179896154	1.394841179896154
SHEF-10CAAB6	N	286771	93|95	9364	1099	276	45	3265.3232021368967	205.06234761533776	51.4829322887521	8.393956351426972	264.93923625551685	383.2326141764683	96.24404141283462	15.691963273831732	495.16861886313467
SHEF-10CAAB6	N*	286771	95	4003	22	1	6	1395.8873107810762	5.495878091431426	0.24981264051961027	1.4988758431176616	7.244566575068698	7.671626489428847	0.3487102949740385	2.092261769844231	10.112598554247116
SHEF-10CAAB6	ORF10	286771	97|98	3967	0	0	18	1383.3337401620106	0	0	9.523675259462799	9.523675259462799	0	0	6.276785309532693	6.276785309532693
SHEF-10CAB1D	ORF1a	107136	1|2	1740	699	120	8	1624.1039426523296	19389.475743348983	3333.3333333333335	222.22222222222223	22945.031298904538	652.4417562724013	112.00716845878135	7.467144563918757	771.9160692951015
SHEF-10CAB1D	S	107136	71	527	37	14	4	491.8981481481481	70.20872865275142	26.56546489563567	7.590132827324478	104.36432637571157	34.53554360812425	13.067502986857825	3.7335722819593786	51.33661887694145
SHEF-10CAB1D	ORF3a	107136	84	852	0	0	5	795.2508960573476	0	0	5.868544600938967	5.868544600938967	0	0	4.666965352449223	4.666965352449223
SHEF-10CAB1D	E	107136	87	889	9	0	23	829.7864396654719	10.123734533183352	0	25.871766029246345	35.9955005624297	8.400537634408602	0	21.468040621266425	29.868578255675025
SHEF-10CAB1D	M	107136	87|88	2249	168	40	11	2099.2010155316607	188.58681267782706	44.99437570303712	12.373453318335208	245.95464169919939	156.8100358422939	37.335722819593784	10.26732377538829	204.41308243727596
SHEF-10CAB1D	ORF6	107136	89	1933	20	4	4	1804.2488052568697	10.346611484738748	2.0693222969477496	2.0693222969477496	14.485256078634247	18.667861409796892	3.7335722819593786	3.7335722819593786	26.13500597371565
SHEF-10CAB1D	ORF7a	107136	91	189	2	2	0	176.41129032258064	10.582010582010582	10.582010582010582	0	21.164021164021165	1.8667861409796893	1.8667861409796893	0	3.7335722819593786
SHEF-10CAB1D	ORF8	107136		0	0	0	0	0	0	0	0	0	0	0	0	0
SHEF-10CAB1D	N	107136	93	1141	239	65	5	1065.0014934289127	209.46538124452235	56.96757230499562	4.382120946538125	270.81507449605607	223.08094384707286	60.6705495818399	4.666965352449223	288.41845878136195
SHEF-10CAB1D	N*	107136	95	968	3	1	0	903.5244922341695	3.0991735537190084	1.0330578512396695	0	4.132231404958678	2.800179211469534	0.9333930704898447	0	3.7335722819593786
SHEF-10CAB1D	ORF10	107136	98	506	0	0	3	472.29689366786135	0	0	5.928853754940711	5.928853754940711	0	0	2.800179211469534	2.800179211469534
SHEF-10CAB2C	ORF1a	465270	1|2|3	14297	3226	633	37	3072.8394265695188	24807.80923940419	4861.716555928488	284.6153846153846	29954.14117994806	693.3608442409783	136.0500354632794	7.952371741139553	837.3632514453973
SHEF-10CAB2C	S	465270	71	896	452	136	38	192.57635351516322	504.4642857142857	151.78571428571428	42.410714285714285	698.6607142857143	97.1478926214886	29.230339372837275	8.167300707116297	134.54553270144217
SHEF-10CAB2C	ORF3a	465270	84|85	10757	5	0	7	2311.9908870118425	0.9382538297076257	0	1.7056530214424952	2.643906851150121	1.0746448298837235	0	1.5045027618372127	2.579147591720936
SHEF-10CAB2C	E	465270	86|87	7507	75	21	86	1613.4717475874222	17.50291715285881	4.900816802800467	20.147005672060594	42.55073962771987	16.11967244825585	4.513508285511638	18.483891074000045	39.11707180776753
SHEF-10CAB2C	M	465270	87|88	9500	1584	374	57	2041.8251767790744	369.57837491930985	87.28121353558926	13.302217036172696	470.1618054910718	340.4474821071636	80.38343327530251	12.250951060674446	433.0818664431405
SHEF-10CAB2C	ORF6	465270	89|91	8425	293	58	25	1810.7765383540739	37.86997544267804	8.820684959917761	3.231226573607341	49.92188697620315	62.97418703118619	12.46588002665119	5.373224149418617	80.813291207256
SHEF-10CAB2C	ORF7a	465270	90|91	5272	1	2	3	1133.105508629398	1.4534883720930234	2.906976744186047	0.6544502617801048	5.014915378059175	0.21492896597674468	0.42985793195348937	0.644786897930234	1.289573795860468
SHEF-10CAB2C	ORF8	465270	92|93	11056	0	0	2	2376.254647838889	0	0	0.6196466086342061	0.6196466086342061	0	0	0.42985793195348937	0.42985793195348937
SHEF-10CAB2C	N	465270	93	9094	3525	761	89	1954.564016592516	387.6182098086651	83.68154827358698	9.786672531339345	481.0864306135914	757.624605068025	163.5609431083027	19.128677971930276	940.314226148258
SHEF-10CAB2C	N*	465270	95	7851	17	3	9	1687.4073118834224	2.165329257419437	0.38211692777990064	1.146350783339702	3.69379696853904	3.6537924216046593	0.644786897930234	1.934360693790702	6.232940013325595
SHEF-10CAB2C	ORF10	465270	97|98	7565	0	0	12	1625.9376276140733	0	0	3.964093822913039	3.964093822913039	0	0	2.579147591720936	2.579147591720936
SHEF-10CAB3B	ORF1a	68086	1|2	628	325	60	6	922.3628939870164	8758.448804134083	1621.6216216216217	162.16216216216216	10542.232587917866	477.3374849455101	88.1238433745557	8.81238433745557	574.2737126575214
SHEF-10CAB3B	S	68086	71	122	71	17	7	179.18514819492992	581.9672131147541	139.34426229508196	57.37704918032787	778.688524590164	104.27988132655759	24.96842228945745	10.281115060364833	139.5294186763799
SHEF-10CAB3B	ORF3a	68086	84	506	0	0	1	743.1777457920865	0	0	1.976284584980237	1.976284584980237	0	0	1.4687307229092619	1.4687307229092619
SHEF-10CAB3B	E	68086	87	453	11	4	9	665.3350174778956	24.282560706401764	8.830022075055187	19.867549668874172	52.980132450331126	16.156037952001878	5.8749228916370475	13.218576506183355	35.24953734982228
SHEF-10CAB3B	M	68086	87	453	1179	365	64	665.3350174778956	2602.6490066225165	805.7395143487859	141.28035320088298	3549.6688741721855	1731.6335223100195	536.0867138618805	93.99876626619276	2361.719002438093
SHEF-10CAB3B	ORF6	68086	89	330	136	26	18	484.6811385600564	412.1212121212121	78.78787878787878	54.54545454545454	545.4545454545454	199.7473783156596	38.186998795640804	26.43715301236671	264.3715301236671
SHEF-10CAB3B	ORF7a	68086		0	0	0	0	0	0	0	0	0	0	0	0	0
SHEF-10CAB3B	ORF8	68086	92	321	0	0	1	471.462562053873	0	0	3.115264797507788	3.115264797507788	0	0	1.4687307229092619	1.4687307229092619
SHEF-10CAB3B	N	68086	93|95	2867	1489	418	57	4210.850982580853	1048.5784089471174	294.3661971830986	40.140845070422536	1383.0854512006385	2186.9400464118908	613.9294421760715	83.71765120582792	2884.5871397937904
SHEF-10CAB3B	N*	68086	95	1447	14	9	2	2125.253356049702	9.67519004837595	6.219765031098825	1.38217000691085	17.277125086385624	20.562230120729666	13.218576506183355	2.9374614458185238	36.71826807273154
SHEF-10CAB3B	ORF10	68086		0	0	0	0	0	0	0	0	0	0	0	0	0
SHEF-10CABE0	ORF1a	288847	1|3	4901	2967	555	35	1696.7460281740853	31892.681104968422	5967.741935483871	376.3440860215054	38236.7671264738	1027.1874037119999	192.1432453859656	12.11714160091675	1231.4477906988823
SHEF-10CABE0	S	288847	71	1249	17	8	6	432.4088531298577	13.610888710968775	6.405124099279423	4.803843074459567	24.819855884707767	5.885468777588136	2.769632365923828	2.0772242744428713	10.732325417954835
SHEF-10CABE0	ORF3a	288847	84|85	4554	2	0	7	1576.6132243021393	1.0284950028558013	0	4.975124378109452	6.003619380965254	0.692408091480957	0	2.42342832018335	3.115836411664307
SHEF-10CABE0	E	288847	87	2362	14	4	50	817.7339560390103	5.927180355630821	1.6934801016088061	21.168501270110074	28.7891617273497	4.8468566403667	1.384816182961914	17.310202287023927	23.541875110352542
SHEF-10CABE0	M	288847	87	2362	263	73	9	817.7339560390103	111.346316680779	30.90601185436071	3.8103302286198137	146.06265876375952	91.05166402974585	25.272895339054934	3.115836411664307	119.44039578046508
SHEF-10CABE0	ORF6	288847	89	4856	52	16	3	1681.1668461157637	10.70840197693575	3.2948929159802307	0.6177924217462932	14.621087314662274	18.002610378504883	5.539264731847656	1.0386121372214356	24.580487247573974
SHEF-10CABE0	ORF7a	288847	90|91	2070	1	1	1	716.6423746827905	2.336448598130841	2.336448598130841	0.6090133982947625	5.281910594556445	0.3462040457404785	0.3462040457404785	0.3462040457404785	1.0386121372214356
SHEF-10CABE0	ORF8	288847	92	840	0	0	3	290.81139842200196	0	0	3.5714285714285716	3.5714285714285716	0	0	1.0386121372214356	1.0386121372214356
SHEF-10CABE0	N	288847	93	4948	389	88	11	1713.0176183238877	78.61762328213419	17.78496362166532	2.223120452708165	98.62570735650768	134.67337379304615	30.46595602516211	3.808244503145264	168.94757432135353
SHEF-10CABE0	N*	288847	95	2785	1	0	2	964.1782673872327	0.3590664272890485	0	0.718132854578097	1.0771992818671454	0.3462040457404785	0	0.692408091480957	1.0386121372214356
SHEF-10CABE0	ORF10	288847	97|98	2535	0	0	4	877.6272559521132	0	0	6.914271219448331	6.914271219448331	0	0	1.384816182961914	1.384816182961914
SHEF-10CAC1A	ORF1a	41919	1	41	348	88	6	97.80767670984518	8487.80487804878	2146.341463414634	146.34146341463415	10780.487804878048	830.1724754884419	209.92867196259454	14.313318542904172	1054.4144659939407
SHEF-10CAC1A	S	41919	71	54	8	4	1	128.81986688613756	148.14814814814815	74.07407407407408	18.51851851851852	240.74074074074076	19.084424723872228	9.542212361936114	2.3855530904840285	31.012190176292368
SHEF-10CAC1A	ORF3a	41919	84	243	0	0	2	579.689400987619	0	0	8.23045267489712	8.23045267489712	0	0	4.771106180968057	4.771106180968057
SHEF-10CAC1A	E	41919	87	270	5	1	14	644.0993344306877	18.51851851851852	3.7037037037037033	51.85185185185185	74.07407407407408	11.927765452420143	2.3855530904840285	33.3977432667764	47.71106180968057
SHEF-10CAC1A	M	41919	87	270	50	14	4	644.0993344306877	185.18518518518516	51.85185185185185	14.814814814814813	251.85185185185182	119.27765452420144	33.3977432667764	9.542212361936114	162.21761015291398
SHEF-10CAC1A	ORF6	41919	89	180	8	5	4	429.39955628712516	44.44444444444444	27.77777777777778	22.22222222222222	94.44444444444446	19.084424723872228	11.927765452420143	9.542212361936114	40.55440253822849
SHEF-10CAC1A	ORF7a	41919	90	387	0	0	2	923.2090460173191	0	0	5.167958656330749	5.167958656330749	0	0	4.771106180968057	4.771106180968057
SHEF-10CAC1A	ORF8	41919		0	0	0	0	0	0	0	0	0	0	0	0	0
SHEF-10CAC1A	N	41919	93	952	192	77	17	2271.0465421407953	201.68067226890759	80.88235294117648	17.857142857142858	300.4201680672269	458.0261933729335	183.68758796727022	40.55440253822849	682.2681838784322
SHEF-10CAC1A	N*	41919	95	364	4	4	1	868.3413249361864	10.989010989010989	10.989010989010989	2.7472527472527473	24.725274725274726	9.542212361936114	9.542212361936114	2.3855530904840285	21.469977814356255
SHEF-10CAC1A	ORF10	41919	98	134	0	0	1	319.66411412485985	0	0	7.462686567164178	7.462686567164178	0	0	2.3855530904840285	2.3855530904840285
SHEF-10CAC47	ORF1a	122537	1|2|3	2652	701	146	12	2164.2442690779108	12946.479032440377	2685.8043802316247	222.22222222222223	15854.505634894223	572.0721088324342	119.14768600504337	9.792960493565209	701.0127553310429
SHEF-10CAC47	S	122537	71	349	10	2	3	284.8119343545215	28.65329512893983	5.730659025787966	8.595988538681949	42.97994269340975	8.16080041130434	1.632160082260868	2.4482401233913023	12.24120061695651
SHEF-10CAC47	ORF3a	122537	84	712	4	1	3	581.048989284869	5.617977528089888	1.404494382022472	4.213483146067416	11.235955056179776	3.264320164521736	0.816080041130434	2.4482401233913023	6.528640329043473
SHEF-10CAC47	E	122537	86|87	1811	6	1	8	1477.920954487216	8.41766265495079	1.6949152542372883	12.683407598661836	22.795985507849913	4.896480246782604	0.816080041130434	6.528640329043472	12.241200616956508
SHEF-10CAC47	M	122537	87	590	692	167	29	481.48722426695605	1172.8813559322034	283.0508474576271	49.152542372881356	1505.084745762712	564.7273884622604	136.2853668687825	23.666321192782586	724.6790765238254
SHEF-10CAC47	ORF6	122537	89	796	87	19	7	649.5997127398255	109.2964824120603	23.86934673366834	8.793969849246231	141.95979899497488	70.99896357834776	15.505520781478246	5.712560287913038	92.21704464773903
SHEF-10CAC47	ORF7a	122537	90	6	1	0	0	4.8964802467826045	166.66666666666666	0	0	166.66666666666666	0.816080041130434	0	0	0.816080041130434
SHEF-10CAC47	ORF8	122537		0	0	0	0	0	0	0	0	0	0	0	0	0
SHEF-10CAC47	N	122537	93	2294	491	128	10	1872.0876143532157	214.0366172624237	55.79773321708805	4.3591979075850045	274.1935483870967	400.6953001950431	104.45824526469555	8.16080041130434	513.314345871043
SHEF-10CAC47	N*	122537	95	1705	0	0	3	1391.41647012739	0	0	1.7595307917888563	1.7595307917888563	0	0	2.4482401233913023	2.4482401233913023
SHEF-10CAC47	ORF10	122537	97|98	1725	0	0	3	1407.7380709499987	0	0	3.389153575535778	3.389153575535778	0	0	2.448240123391302	2.448240123391302
SHEF-10CAC65	ORF1a	321683	1|4	4243	3948	867	65	1319.0003823640043	28810.46252413239	6328.467153284671	474.4525547445255	35613.38223216158	1227.2951943372825	269.5199932853151	20.20622787029467	1517.0214154928922
SHEF-10CAC65	S	321683	71	936	13	4	6	290.9696813322432	13.888888888888888	4.273504273504273	6.41025641025641	24.57264957264957	4.041245574058934	1.243460176633518	1.8651902649502772	7.149896015642729
SHEF-10CAC65	ORF3a	321683	84|85	5160	0	0	3	1604.0636278572383	0	0	1.1734738976470993	1.1734738976470993	0	0	0.9325951324751385	0.9325951324751385
SHEF-10CAC65	E	321683	86|87	2981	8	0	63	926.6886966361294	9.955390059413494	0	30.15370074615606	40.10909080556955	2.486920353267036	0	19.584497781977912	22.071418135244947
SHEF-10CAC65	M	321683	87	2723	116	28	2	846.4855152432675	42.6000734484025	10.282776349614396	0.7344840249724569	53.61733382298935	36.06034512237203	8.704221236434627	0.621730088316759	45.386296447123414
SHEF-10CAC65	ORF6	321683	89	5347	39	13	10	1662.1953911148553	7.293809612867028	2.431269870955676	1.8702075930428277	11.595287076865532	12.123736722176801	4.041245574058934	3.108650441583795	19.27363273781953
SHEF-10CAC65	ORF7a	321683	90	2880	0	0	3	895.2913271761331	0	0	1.0416666666666667	1.0416666666666667	0	0	0.9325951324751386	0.9325951324751386
SHEF-10CAC65	ORF8	321683	92	1395	0	0	2	433.65673660093944	0	0	1.4336917562724014	1.4336917562724014	0	0	0.621730088316759	0.621730088316759
SHEF-10CAC65	N	321683	93	5642	230	46	16	1753.9005791415773	40.765685926976246	8.153137185395249	2.8358738036157387	51.75469691598724	71.49896015642729	14.299792031285458	4.973840706534072	90.77259289424683
SHEF-10CAC65	N*	321683		0	0	0	0	0	0	0	0	0	0	0	0	0
SHEF-10CAC65	ORF10	321683	97|98	3530	0	0	14	1097.3536058790796	0	0	9.250695126525914	9.250695126525914	0	0	4.3521106182173135	4.3521106182173135
SHEF-10CAD17	ORF1a	150250	1	58	978	180	24	38.60232945091514	16862.06896551724	3103.448275862069	413.7931034482758	20379.310344827583	650.9151414309484	119.80033277870217	15.973377703826955	786.6888519134776
SHEF-10CAD17	S	150250	71	310	6	0	1	206.32279534109819	19.35483870967742	0	3.2258064516129035	22.580645161290324	3.9933444259567388	0	0.6655574043261232	4.658901830282862
SHEF-10CAD17	ORF3a	150250	84	750	1	0	4	499.1680532445924	1.3333333333333333	0	5.333333333333333	6.666666666666666	0.6655574043261232	0	2.662229617304493	3.3277870216306162
SHEF-10CAD17	E	150250	86|87	1842	1	1	15	1225.9567387687189	1.2578616352201257	1.2578616352201257	18.26242093312429	20.77814420356454	0.6655574043261232	0.6655574043261232	9.983361064891847	11.314475873544094
SHEF-10CAD17	M	150250	87	795	219	67	5	529.1181364392679	275.47169811320754	84.27672955974842	6.289308176100628	366.03773584905656	145.75707154742096	44.59234608985025	3.327787021630616	193.67720465890184
SHEF-10CAD17	ORF6	150250	89	1379	10	2	0	917.8036605657238	7.25163161711385	1.4503263234227701	0	8.701957940536621	6.655574043261232	1.3311148086522464	0	7.9866888519134775
SHEF-10CAD17	ORF7a	150250	90	887	0	0	1	590.3494176372712	0	0	1.1273957158962795	1.1273957158962795	0	0	0.6655574043261232	0.6655574043261232
SHEF-10CAD17	ORF8	150250	92	334	0	0	1	222.29617304492513	0	0	2.994011976047904	2.994011976047904	0	0	0.6655574043261232	0.6655574043261232
SHEF-10CAD17	N	150250	93	2042	89	20	3	1359.0682196339435	43.5847208619001	9.794319294809013	1.4691478942213518	54.84818805093047	59.23460898502496	13.311148086522463	1.9966722129783694	74.5424292845258
SHEF-10CAD17	N*	150250	95	936	1	0	5	622.9617304492513	1.0683760683760684	0	5.3418803418803416	6.41025641025641	0.6655574043261232	0	3.327787021630616	3.9933444259567388
SHEF-10CAD17	ORF10	150250	97|98	350	0	0	3	232.9450915141431	0	0	24.18608394704012	24.18608394704012	0	0	1.9966722129783696	1.9966722129783696
SHEF-10CAD35	ORF1a	365656	1|2	5102	2985	681	54	1395.3005010173497	36390.44310562628	8304.878048780487	658.5365853658536	45353.85773977261	816.3410418535454	186.24061959874857	14.767978646596802	1017.3496400988909
SHEF-10CAD35	S	365656	71|73	5135	65	26	4	1404.3253768569366	53.016719685978806	21.434460016488046	3.297609233305853	77.7487889357727	17.77627059312578	7.110508237250312	1.0939243441923556	25.980703174568447
SHEF-10CAD35	ORF3a	365656	84|85	5023	6	1	1	1373.6954952195506	2.502348910035998	0.3282994090610637	0.5058168942842691	3.336465213381331	1.6408865162885335	0.2734810860480889	0.2734810860480889	2.1878486883847112
SHEF-10CAD35	E	365656	86|87	6302	15	3	71	1723.4778042750563	4.527618472683368	0.9055236945366737	21.49616508140271	26.929307248622756	4.1022162907213335	0.8204432581442668	19.417157109414312	24.33981665827991
SHEF-10CAD35	M	365656	87|88	6911	697	169	26	1890.0277856783425	210.3594293170553	51.01116812556595	7.847872019317839	269.2184694619391	190.61631697551798	46.21830354212703	7.110508237250312	243.94512875489534
SHEF-10CAD35	ORF6	365656	89	6013	57	15	5	1644.4417704071586	9.47946116747048	2.494595044071179	0.8315316813570597	12.80558789289872	15.588421904741068	4.1022162907213335	1.3674054302404446	21.058043625702847
SHEF-10CAD35	ORF7a	365656	90|91	3699	2	1	7	1011.606537291881	4.273504273504273	2.1367521367521367	7.6482632192938595	14.05851962955027	0.5469621720961778	0.2734810860480889	1.9143676023366223	2.7348108604808887
SHEF-10CAD35	ORF8	365656	92	1434	0	0	1	392.1718773929595	0	0	0.697350069735007	0.697350069735007	0	0	0.2734810860480889	0.2734810860480889
SHEF-10CAD35	N	365656	93	5502	573	153	24	1504.6929354365852	104.14394765539804	27.80806979280262	4.362050163576881	136.31406761177752	156.70466230555496	41.84260616535761	6.563546065154134	205.1108145360667
SHEF-10CAD35	N*	365656		0	0	0	0	0	0	0	0	0	0	0	0	0
SHEF-10CAD35	ORF10	365656	98	545	0	0	5	149.04719189620846	0	0	9.174311926605505	9.174311926605505	0	0	1.3674054302404446	1.3674054302404446
SHEF-10CAD44	ORF1a	56538	1	52	411	97	12	91.97353992005377	7903.846153846154	1865.3846153846155	230.76923076923077	10000.0	726.9447097527327	171.56602638933106	21.224663058473947	919.7353992005377
SHEF-10CAD44	S	56538	71	79	5	3	0	139.72903180162015	63.291139240506325	37.974683544303794	0	101.26582278481013	8.843609607697477	5.306165764618487	0	14.149775372315965
SHEF-10CAD44	ORF3a	56538	84	278	0	0	1	491.7046941879798	0	0	3.597122302158273	3.597122302158273	0	0	1.7687219215394956	1.7687219215394956
SHEF-10CAD44	E	56538	86|87	750	3	0	14	1326.5414411546217	6.0606060606060606	0	32.0855614973262	38.146167557932266	5.306165764618487	0	24.76210690155294	30.068272666171428
SHEF-10CAD44	M	56538	87	495	597	164	21	875.5173511620503	1206.060606060606	331.3131313131313	42.42424242424242	1579.7979797979797	1055.9269871590789	290.0703951324773	37.14316035232941	1383.1405426438857
SHEF-10CAD44	ORF6	56538	89	662	6	2	3	1170.893912059146	9.06344410876133	3.021148036253776	4.531722054380665	16.61631419939577	10.612331529236974	3.537443843078991	5.306165764618487	19.455941136934452
SHEF-10CAD44	ORF7a	56538	90|91	100	2	0	0	176.87219215394956	NA	0	0	NA	3.537443843078991	0	0	3.537443843078991
SHEF-10CAD44	ORF8	56538	92	125	0	0	2	221.09024019243694	0	0	16.0	16.0	0	0	3.537443843078991	3.537443843078991
SHEF-10CAD44	N	56538	93	739	152	29	10	1307.0855000176873	205.6833558863329	39.242219215155615	13.531799729364005	258.45737483085253	268.8457320740033	51.292935724645375	17.687219215394954	337.82588701404364
SHEF-10CAD44	N*	56538	95	886	0	0	5	1567.087622483993	0	0	5.64334085778781	5.64334085778781	0	0	8.843609607697477	8.843609607697477
SHEF-10CAD44	ORF10	56538	97	524	0	0	2	926.8102868866957	0	0	3.8167938931297707	3.8167938931297707	0	0	3.537443843078991	3.537443843078991
SHEF-10CAD62	ORF1a	330443	1|2|3	4148	1133	235	24	1255.2845725283937	23501.43389733295	4876.63132137031	500.0	28878.06521870326	342.8730522359378	71.1166524937735	7.262977275959848	421.25268200567115
SHEF-10CAD62	S	330443	71	280	14	6	3	84.73473488619823	49.99999999999999	21.428571428571427	10.714285714285714	82.14285714285712	4.236736744309911	1.815744318989962	0.907872159494981	6.960353222794854
SHEF-10CAD62	ORF3a	330443	84	1411	0	0	4	427.00253901580606	0	0	2.8348688873139616	2.8348688873139616	0	0	1.2104962126599748	1.2104962126599748
SHEF-10CAD62	E	330443	87	1545	8	2	34	467.5541621399152	5.177993527508091	1.2944983818770228	22.006472491909385	28.478964401294498	2.4209924253199495	0.6052481063299874	10.289217807609784	13.31545833925972
SHEF-10CAD62	M	330443	87|88	1963	323	88	19	594.0510163628826	209.06148867313917	56.957928802589	14.04282993450086	280.062247410229	97.74756917229296	26.63091667851944	5.74985701013488	130.12834286094727
SHEF-10CAD62	ORF6	330443	89	2368	11	1	15	716.613757894705	4.64527027027027	0.4222972972972973	6.33445945945946	11.402027027027028	3.32886458481493	0.3026240531649937	4.539360797474905	8.170849435454828
SHEF-10CAD62	ORF7a	330443		0	0	0	0	0	0	0	0	0	0	0	0	0
SHEF-10CAD62	ORF8	330443	92	824	0	0	3	249.36221980795477	0	0	3.6407766990291264	3.6407766990291264	0	0	0.907872159494981	0.907872159494981
SHEF-10CAD62	N	330443	93	4207	323	90	19	1273.1393916651284	76.77680057047777	21.392916567625388	4.516282386498693	102.68599952460185	97.74756917229296	27.23616478484943	5.749857010134879	130.73359096727728
SHEF-10CAD62	N*	330443	95	2052	0	0	3	620.984557094567	0	0	1.4619883040935673	1.4619883040935673	0	0	0.907872159494981	0.907872159494981
SHEF-10CAD62	ORF10	330443	97|98	4530	0	0	8	1370.8869608374212	0	0	10.430211695306577	10.430211695306577	0	0	2.4209924253199495	2.4209924253199495
SHEF-10CAD80	ORF1a	284292	1|3	6587	2654	592	49	2316.983946083604	25009.896853793238	5584.905660377359	462.26415094339626	31057.06666511399	933.5471979514022	208.23660180377922	17.235799811461455	1159.019599566643
SHEF-10CAD80	S	284292	71	1720	96	32	6	605.0117484839532	55.81395348837209	18.6046511627907	3.488372093023256	77.90697674418605	33.76809758980204	11.256032529934012	2.1105060993626275	47.13463621909868
SHEF-10CAD80	ORF3a	284292	84|85	1138	56	8	3	400.2926568457783	141.06824823197826	20.887728459530027	6.5464354261407856	168.50241211764907	19.69805692738452	2.814008132483503	1.0552530496813137	23.56731810954934
SHEF-10CAD80	E	284292	87	2937	32	9	76	1033.092735638006	10.895471569628874	3.0643513789581207	25.876744977868576	39.83656792645557	11.256032529934012	3.1657591490439407	26.73307725859328	41.15486893757124
SHEF-10CAD80	M	284292	87|88	3974	753	196	30	1397.85853981118	256.3840653728294	66.73476336397685	10.83834126426739	333.9571700010737	264.8685154700097	68.94319924584582	10.552530496813137	344.3642452126686
SHEF-10CAD80	ORF6	284292	89|91	8023	160	41	13	2822.098405864393	23.293647971881633	5.692072747466333	1.804803554074691	30.79052427342266	56.280162649670054	14.421791678977954	4.5727632152856925	75.2747175439337
SHEF-10CAD80	ORF7a	284292	90|91	1657	3	1	2	582.8514344406456	3.658536585365854	1.1947431302270013	2.4142553253489525	7.267535040941807	1.0552530496813137	0.3517510165604379	0.7035020331208758	2.1105060993626275
SHEF-10CAD80	ORF8	284292	92	699	0	0	2	245.87396057574608	0	0	2.861230329041488	2.861230329041488	0	0	0.7035020331208758	0.7035020331208758
SHEF-10CAD80	N	284292	93	6415	2044	530	68	2256.482771235209	318.6282151208106	82.61886204208885	10.600155884645362	411.84723304754476	718.979077849535	186.42803877703207	23.919069126109775	929.3261857526768
SHEF-10CAD80	N*	284292	95	6204	0	0	11	2182.2633067409565	0	0	1.773049645390071	1.773049645390071	0	0	3.8692611821648164	3.8692611821648164
SHEF-10CAD80	ORF10	284292	97|98	3628	0	0	6	1276.1526880812685	0	0	6.332010169228879	6.332010169228879	0	0	2.1105060993626275	2.1105060993626275
SHEF-10CADAE	ORF1a	532941	1|3	7208	3826	1025	83	1352.494929082206	25331.267531087913	6788.079470198676	549.6688741721855	32669.015875458772	717.903107473435	192.3289820073892	15.573956591817856	925.8060460726421
SHEF-10CADAE	S	532941	71	3000	72	22	8	562.9140936801634	24.0	7.333333333333333	2.6666666666666665	34.0	13.509938248323923	4.1280366869878655	1.5011042498137692	19.139079185125556
SHEF-10CADAE	ORF3a	532941	84|85	9364	9	3	8	1757.0425244070166	2.1629363416212284	0.850414566374385	2.785515320334262	5.798866228329875	1.6887422810404904	0.5629140936801634	1.5011042498137692	3.7527606245344227
SHEF-10CADAE	E	532941	86|87	8927	39	6	98	1675.0447047609398	9.500537615480088	1.394421182171319	23.913873069329128	34.80883186698053	7.317883217842124	1.1258281873603269	18.388527060218674	26.832238465421128
SHEF-10CADAE	M	532941	87|88	8436	827	217	33	1582.9144314286195	203.14419061655613	53.28731172884057	8.10611643330877	264.5376187787055	155.17665182449838	40.717452776198485	6.192055030481798	202.08615963117867
SHEF-10CADAE	ORF6	532941	89|91	10891	315	78	29	2043.5657980902201	34.688260762007	8.469055374592832	3.148751357220412	46.306067493820244	59.10597983641716	14.63576643568425	5.441502905574914	79.18324917767632
SHEF-10CADAE	ORF7a	532941	90|91	5948	2	3	5	1116.0710097365375	0.4687133817670494	1.0635973793875133	1.1717834544176235	2.7040942155721863	0.3752760624534423	0.5629140936801634	0.9381901561336058	1.8763803122672114
SHEF-10CADAE	ORF8	532941	92|93	11233	1	1	9	2107.738004769759	0.31259768677711786	0.31259768677711786	2.625252492474349	3.2504478660285847	0.18763803122672115	0.18763803122672115	1.6887422810404904	2.0640183434939328
SHEF-10CADAE	N	532941	93	8034	630	205	36	1507.4839428754776	78.41672890216579	25.516554642768234	4.480955937266616	108.41423948220064	118.21195967283433	38.46579640147784	6.754969124161962	163.43272519847412
SHEF-10CADAE	N*	532941	95	6590	0	0	8	1236.5346257840924	0	0	1.2139605462822458	1.2139605462822458	0	0	1.5011042498137692	1.5011042498137692
SHEF-10CADAE	ORF10	532941	97|98	8332	0	0	33	1563.4000761810407	0	0	8.261035312177153	8.261035312177153	0	0	6.192055030481798	6.192055030481798
SHEF-10CADCC	ORF1a	557890	1|2|3	13310	2047	417	26	2385.7749735610964	13627.201580232015	2780.0	173.33333333333334	16580.53491356535	366.9182096829124	74.74591765401782	4.6604169280682575	446.32454426499845
SHEF-10CADCC	S	557890	71|72|73	16027	503	105	23	2872.788542544229	176.5257641528145	36.53279897518521	8.09004572634541	221.14860885434513	90.1611428776282	18.820914517198734	4.12267651329115	113.10473390811808
SHEF-10CADCC	ORF3a	557890	84|85	10597	9	3	7	1899.4783917976663	1.3831826169243593	1.0710460549803642	2.270363018118758	4.724591690023482	1.6132212443313196	0.5377404147771065	1.2547276344799152	3.4056892935883414
SHEF-10CADCC	E	557890	86|87	8554	63	14	76	1533.2771693344566	17.21330967085175	3.699596022087591	20.56791632401057	41.480822016949915	11.292548710319238	2.5094552689598304	13.622757174353367	27.424761153632435
SHEF-10CADCC	M	557890	87|88|89	20277	1936	424	52	3634.5874634784636	530.9458435138819	116.32373113854595	14.219871737106125	661.4894463895339	347.0218143361595	76.00064528849774	9.320833856136515	432.34329348079376
SHEF-10CADCC	ORF6	557890	89|91	14336	323	79	41	2569.682195414867	26.37165251469628	6.450032658393208	3.7447665237705556	36.56645169686004	57.89671799100181	14.160497589130474	7.34911900195379	79.40633458208607
SHEF-10CADCC	ORF7a	557890	90|91	5921	17	1	16	1061.3203319650827	7.923727500542276	0.4789272030651341	7.4448002974771414	15.847455001084551	3.047195683736937	0.1792468049257022	2.867948878811235	6.094391367473874
SHEF-10CADCC	ORF8	557890	92|93	12123	1	0	13	2173.009016114288	0.11241007194244604	0	3.8310341810220865	3.9434442529645324	0.1792468049257022	0	2.3302084640341283	2.5094552689598304
SHEF-10CADCC	N	557890	93|94|95	21607	2659	591	70	3872.985714029647	299.06576786694416	66.4343525179856	7.868705035971223	373.368825420901	476.6172542974421	105.93486171109	12.547276344799155	595.0993923533313
SHEF-10CADCC	N*	557890	95|96	15365	23	2	28	2754.127157683414	2.5051737283520317	0.21784119376974187	3.2081378199225496	5.931152742044324	4.12267651329115	0.3584936098514044	5.018910537919662	9.500080661062217
SHEF-10CADCC	ORF10	557890	97|98	8706	0	0	27	1560.5226836831635	0	0	7.047109672248801	7.047109672248801	0	0	4.83966373299396	4.83966373299396
SHEF-10CADF9	ORF1a	20126	1	7	171	26	7	34.78088045314519	24428.571428571428	3714.285714285714	1000.0	29142.85714285714	849.6472224982609	129.1861273973964	34.78088045314519	1013.6142303488025
SHEF-10CADF9	S	20126	71	58	21	6	2	288.1844380403458	362.06896551724134	103.44827586206895	34.48275862068965	499.99999999999994	104.34264135943556	29.812183245553015	9.93739441518434	144.0922190201729
SHEF-10CADF9	ORF3a	20126	84	210	2	0	2	1043.4264135943556	9.523809523809524	0	9.523809523809524	19.047619047619047	9.93739441518434	0	9.93739441518434	19.87478883036868
SHEF-10CADF9	E	20126	87	194	0	0	2	963.9272582728809	0	0	10.309278350515463	10.309278350515463	0	0	9.93739441518434	9.93739441518434
SHEF-10CADF9	M	20126	87	194	195	49	5	963.9272582728809	1005.1546391752577	252.57731958762886	25.77319587628866	1283.505154639175	968.895955480473	243.4661631720163	24.843486037960847	1237.2056046904502
SHEF-10CADF9	ORF6	20126	89	183	34	14	2	909.271588989367	185.79234972677597	76.50273224043715	10.92896174863388	273.224043715847	168.93570505813375	69.56176090629037	9.93739441518434	248.43486037960847
SHEF-10CADF9	ORF7a	20126		0	0	0	0	0	0	0	0	0	0	0	0	0
SHEF-10CADF9	ORF8	20126	92	168	0	0	2	834.7411308754845	0	0	11.904761904761903	11.904761904761903	0	0	9.93739441518434	9.93739441518434
SHEF-10CADF9	N	20126	93	337	333	81	7	1674.4509589585612	988.1305637982196	240.3560830860534	20.771513353115726	1249.2581602373887	1654.5761701281924	402.46447381496574	34.78088045314519	2091.821524396303
SHEF-10CADF9	N*	20126		0	0	0	0	0	0	0	0	0	0	0	0	0
SHEF-10CADF9	ORF10	20126	98	82	0	0	1	407.4331710225579	0	0	12.195121951219512	12.195121951219512	0	0	4.96869720759217	4.96869720759217
SHEF-10CAE23	ORF1a	71462	1	27	1083	252	16	37.78231787523439	40111.11111111111	9333.333333333334	592.5925925925926	50037.03703703704	1515.490750328846	352.63496683552097	22.3895217038426	1890.5152388682095
SHEF-10CAE23	S	71462	71	273	128	28	9	382.02121407181437	468.86446886446885	102.56410256410255	32.967032967032964	604.3956043956044	179.1161736307408	39.18166298172455	12.594105958411463	230.8919425708768
SHEF-10CAE23	ORF3a	71462		0	0	0	0	0	0	0	0	0	0	0	0	0
SHEF-10CAE23	E	71462	87	648	3	1	8	906.7756290056253	4.62962962962963	1.5432098765432098	12.345679012345679	18.51851851851852	4.198035319470487	1.3993451064901625	11.1947608519213	16.79214127788195
SHEF-10CAE23	M	71462	87	648	771	210	23	906.7756290056253	1189.8148148148148	324.0740740740741	35.49382716049383	1549.3827160493827	1078.8950771039154	293.8624723629341	32.18493744927374	1404.9424869161232
SHEF-10CAE23	ORF6	71462	89	445	51	6	6	622.7085723881223	114.6067415730337	13.48314606741573	13.48314606741573	141.57303370786516	71.36660043099829	8.396070638940975	8.396070638940975	88.15874170888023
SHEF-10CAE23	ORF7a	71462		0	0	0	0	0	0	0	0	0	0	0	0	0
SHEF-10CAE23	ORF8	71462		0	0	0	0	0	0	0	0	0	0	0	0	0
SHEF-10CAE23	N	71462	93	1772	536	136	18	2479.639528700568	302.4830699774266	76.74943566591422	10.15801354401806	389.3905191873589	750.0489770787271	190.3109344826621	25.188211916822926	965.5481234782122
SHEF-10CAE23	N*	71462	95	1298	0	0	1	1816.349948224231	0	0	0.7704160246533127	0.7704160246533127	0	0	1.3993451064901625	1.3993451064901625
SHEF-10CAE23	ORF10	71462	98	331	0	0	2	463.1832302482438	0	0	6.042296072507552	6.042296072507552	0	0	2.798690212980325	2.798690212980325
SHEF-10CAE32	ORF1a	249169	1|3	4745	2577	507	32	1904.3299928963875	27699.13969248976	5451.612903225807	344.0860215053763	33494.83861722094	1034.2378064687018	203.47635540536743	12.842689098563625	1250.556850972633
SHEF-10CAE32	S	249169	71	615	109	15	3	246.82043111301965	177.2357723577236	24.390243902439025	4.878048780487805	206.5040650406504	43.74540974198234	6.020010514951699	1.2040021029903398	50.96942235992438
SHEF-10CAE32	ORF3a	249169	84|85	5340	2	1	1	2143.123743322805	0.8895286980448193	0.2680246582685607	0.6215040397762586	1.7790573960896385	0.8026680686602266	0.4013340343301133	0.4013340343301133	1.605336137320453
SHEF-10CAE32	E	249169	87	2043	19	6	32	819.9254321364214	9.30004894762604	2.936857562408223	15.663240332843856	27.90014684287812	7.625346652272152	2.4080042059806797	12.842689098563625	22.876039956816456
SHEF-10CAE32	M	249169	87	2043	529	109	14	819.9254321364214	258.932941752325	53.352912383749384	6.852667645619187	319.13852178169356	212.30570416062992	43.74540974198234	5.618676480621586	261.6697903832338
SHEF-10CAE32	ORF6	249169	89	2403	91	21	11	964.4056844952622	37.86933000416146	8.739076154806492	4.577611319184353	51.18601747815231	36.521397124040305	8.428014720932378	4.414674377631246	49.36408622260393
SHEF-10CAE32	ORF7a	249169	90	1832	0	0	1	735.2439508927675	0	0	0.5458515283842794	0.5458515283842794	0	0	0.4013340343301133	0.4013340343301133
SHEF-10CAE32	ORF8	249169	92	719	0	0	1	288.55917068335145	0	0	1.3908205841446455	1.3908205841446455	0	0	0.4013340343301133	0.4013340343301133
SHEF-10CAE32	N	249169	93	4817	1188	242	25	1933.2260433681556	246.62653103591447	50.2387378036122	5.189952252439277	302.05522109196596	476.78483278417457	97.12283630788741	10.033350858252831	583.9410199503147
SHEF-10CAE32	N*	249169	95	2758	5	1	3	1106.8792666824525	1.8129079042784626	0.36258158085569253	1.0877447425670776	3.2632342277012327	2.0066701716505664	0.4013340343301133	1.2040021029903398	3.6120063089710195
SHEF-10CAE32	ORF10	249169	97|98	4423	0	0	9	1775.100433842091	0	0	4.575507317686511	4.575507317686511	0	0	3.6120063089710195	3.6120063089710195
SHEF-10CAE41	ORF1a	381246	1|2|3	7405	2136	410	27	1942.3154603589282	21311.646523528078	4070.8221212197504	270.0	25652.468644747827	560.2681733054249	107.54211191723978	7.082041516501157	674.8923267391658
SHEF-10CAE41	S	381246	71|72	4161	40	11	4	1091.4212870430115	73.06898773630644	20.99236641221374	7.633587786259541	101.69494193477972	10.49191335777949	2.88527617338936	1.049191335777949	14.426380866946797
SHEF-10CAE41	ORF3a	381246	84|85	5036	1	1	7	1320.931891744438	0.2844141069397042	0.6578947368421053	4.605263157894737	5.547572001676547	0.26229783394448725	0.26229783394448725	1.836084837611411	2.3606805055003854
SHEF-10CAE41	E	381246	86|87	5171	22	6	46	1356.3420993269438	10.237319683573755	2.791996277338297	21.27087876435225	34.300194725264305	5.77055234677872	1.5737870036669237	12.065700361446414	19.410039711892058
SHEF-10CAE41	M	381246	87	2149	548	158	22	563.6780451467032	255.00232666356445	73.52256863657514	10.237319683573755	338.7622149837133	143.73921300157903	41.44305776322899	5.77055234677872	190.95282311158675
SHEF-10CAE41	ORF6	381246	89	2985	32	11	4	782.9590343242945	10.720268006700168	3.6850921273031827	1.340033500837521	15.745393634840871	8.393530686223592	2.88527617338936	1.049191335777949	12.3279981953909
SHEF-10CAE41	ORF7a	381246	90|91	2803	1	0	2	735.2208285463978	3.1645569620253164	0	0.8041817450743868	3.9687387070997033	0.26229783394448725	0	0.5245956678889745	0.7868935018334617
SHEF-10CAE41	ORF8	381246	92|93	6880	0	0	5	1804.6090975380725	0	0	4.0619323334867055	4.0619323334867055	0	0	1.3114891697224362	1.3114891697224362
SHEF-10CAE41	N	381246	93|95	8327	681	153	23	2184.1540632557458	116.6036302878408	26.14490772385509	3.9302802460697195	146.6788182577656	178.62482491619585	40.13156859350655	6.032850180723207	224.78924369042562
SHEF-10CAE41	N*	381246	95	2475	0	0	2	649.187139012606	0	0	0.8080808080808081	0.8080808080808081	0	0	0.5245956678889745	0.5245956678889745
SHEF-10CAE41	ORF10	381246	97|98	4055	0	0	9	1063.6177166448958	0	0	11.367989056087552	11.367989056087552	0	0	2.3606805055003854	2.3606805055003854
SHEF-10CAE7E	ORF1a	84105	1	42	699	139	7	49.93757802746567	16642.85714285714	3309.523809523809	166.66666666666666	20119.04761904762	831.1039771713929	165.26960347185067	8.322929671244278	1004.6965103144879
SHEF-10CAE7E	S	84105	71	175	38	4	3	208.07324178110696	217.14285714285717	22.857142857142858	17.142857142857142	257.14285714285717	45.18161821532608	4.755959812139587	3.5669698591046908	53.50454788657036
SHEF-10CAE7E	ORF3a	84105	84	381	1	0	1	453.00517210629573	2.6246719160104988	0	2.6246719160104988	5.2493438320209975	1.1889899530348969	0	1.1889899530348969	2.3779799060697937
SHEF-10CAE7E	E	84105	86|87	1155	11	1	15	1373.283395755306	15.384615384615385	2.272727272727273	24.475524475524477	42.13286713286713	13.078889483383866	1.1889899530348969	17.834849295523455	32.10272873194222
SHEF-10CAE7E	M	84105	87	715	1120	295	44	850.1278164199513	1566.4335664335665	412.5874125874126	61.53846153846154	2040.5594405594406	1331.6687473990846	350.7520361452946	52.315557933535466	1734.7363414779147
SHEF-10CAE7E	ORF6	84105	89	689	55	15	8	819.214077641044	79.82583454281568	21.770682148040642	11.611030478955009	113.20754716981133	65.39444741691933	17.834849295523455	9.511919624279175	92.74121633672196
SHEF-10CAE7E	ORF7a	84105	90	756	0	0	1	898.8764044943821	0	0	1.3227513227513228	1.3227513227513228	0	0	1.1889899530348969	1.1889899530348969
SHEF-10CAE7E	ORF8	84105	92	386	0	2	0	458.95012187147023	0	5.181347150259067	0	5.181347150259067	0	2.3779799060697937	0	2.3779799060697937
SHEF-10CAE7E	N	84105	93	1263	858	200	27	1501.6943106830747	679.3349168646081	158.35312747426764	21.37767220902613	859.0657165479018	1020.1533797039416	237.79799060697937	32.102728731942214	1290.0540990428633
SHEF-10CAE7E	N*	84105	95	719	0	0	3	854.8837762320909	0	0	4.172461752433936	4.172461752433936	0	0	3.5669698591046908	3.5669698591046908
SHEF-10CAE7E	ORF10	84105	97|98	1169	0	0	3	1389.9292550977946	0	0	10.793441959315858	10.793441959315858	0	0	3.5669698591046908	3.5669698591046908
SHEF-10CAE8D	ORF1a	103240	1|2	713	332	79	5	690.623789228981	7217.391304347826	1697.1514242878561	108.69565217391305	9023.238380809596	321.5807826423867	76.52072839984503	4.843084075939559	402.94459511817126
SHEF-10CAE8D	S	103240	71	182	30	10	2	176.2882603641999	164.83516483516485	54.94505494505495	10.989010989010989	230.76923076923077	29.05850445563735	9.686168151879118	1.9372336303758233	40.68190623789229
SHEF-10CAE8D	ORF3a	103240		0	0	0	0	0	0	0	0	0	0	0	0	0
SHEF-10CAE8D	E	103240	87	639	9	1	8	618.9461449050756	14.08450704225352	1.5649452269170578	12.519561815336463	28.16901408450704	8.717551336691205	0.9686168151879117	7.748934521503293	17.43510267338241
SHEF-10CAE8D	M	103240	87	639	793	227	55	618.9461449050756	1241.0015649452268	355.24256651017214	86.07198748043818	1682.316118935837	768.113134444014	219.87601704765595	53.273924835335144	1041.2630763270051
SHEF-10CAE8D	ORF6	103240	89	826	48	12	8	800.0774893452151	58.11138014527845	14.527845036319613	9.685230024213075	82.32445520581113	46.49360712901976	11.62340178225494	7.748934521503293	65.86594343277798
SHEF-10CAE8D	ORF7a	103240	91	105	1	1	0	101.70476559473073	9.523809523809524	9.523809523809524	0	19.047619047619047	0.9686168151879117	0.9686168151879117	0	1.9372336303758233
SHEF-10CAE8D	ORF8	103240	92	497	0	0	3	481.4025571483921	0	0	6.036217303822938	6.036217303822938	0	0	2.905850445563735	2.905850445563735
SHEF-10CAE8D	N	103240	93	1140	718	162	25	1104.2231693142194	629.8245614035088	142.10526315789474	21.92982456140351	793.8596491228071	695.4668733049206	156.91592406044168	24.215420379697793	876.59821774506
SHEF-10CAE8D	N*	103240	95	1128	6	0	2	1092.5997675319643	5.319148936170214	0	1.773049645390071	7.092198581560284	5.81170089112747	0	1.9372336303758233	7.748934521503293
SHEF-10CAE8D	ORF10	103240	97|98	1602	0	0	6	1551.7241379310344	0	0	7.837738619676946	7.837738619676946	0	0	5.811700891127471	5.811700891127471
SHEF-10CAEAB	ORF1a	17991	1	10	153	33	0	55.583347229170144	15300.0	3300.0	0	18600.0	850.4252126063033	183.42504585626148	0	1033.8502584625649
SHEF-10CAEAB	S	17991	71	53	2	0	0	294.5917403146018	37.735849056603776	0	0	37.735849056603776	11.11666944583403	0	0	11.11666944583403
SHEF-10CAEAB	ORF3a	17991	84	115	0	0	1	639.2084931354567	0	0	8.695652173913043	8.695652173913043	0	0	5.558334722917015	5.558334722917015
SHEF-10CAEAB	E	17991	87	130	0	0	2	722.5835139792118	0	0	15.384615384615383	15.384615384615383	0	0	11.11666944583403	11.11666944583403
SHEF-10CAEAB	M	17991	87	130	32	15	1	722.5835139792118	246.15384615384613	115.38461538461539	7.692307692307692	369.2307692307692	177.86671113334447	83.37502084375522	5.558334722917015	266.8000667000167
SHEF-10CAEAB	ORF6	17991	89	86	2	1	0	478.01678617086327	23.255813953488374	11.627906976744187	0	34.88372093023256	11.11666944583403	5.558334722917015	0	16.675004168751045
SHEF-10CAEAB	ORF7a	17991		0	0	0	0	0	0	0	0	0	0	0	0	0
SHEF-10CAEAB	ORF8	17991		0	0	0	0	0	0	0	0	0	0	0	0	0
SHEF-10CAEAB	N	17991	93	320	63	22	1	1778.6671113334446	196.875	68.75	3.125	268.75	350.1750875437719	122.28336390417432	5.558334722917015	478.01678617086327
SHEF-10CAEAB	N*	17991		0	0	0	0	0	0	0	0	0	0	0	0	0
SHEF-10CAEAB	ORF10	17991	98	88	0	0	2	489.1334556166973	0	0	22.72727272727273	22.72727272727273	0	0	11.11666944583403	11.11666944583403
SHEF-10CAEC9	ORF1a	169081	1	68	1271	274	16	40.217410590190504	18691.176470588234	4029.411764705882	235.2941176470588	22955.882352941175	751.7107185313548	162.05250737812057	9.462920138868354	923.2261460483437
SHEF-10CAEC9	S	169081	71	1039	231	59	12	614.4983765177637	222.3291626564004	56.78537054860443	11.549566891241579	290.6641000962464	136.62090950491185	34.89451801207705	7.097190104151265	178.61261762114015
SHEF-10CAEC9	ORF3a	169081	84	984	1	0	3	581.9695885404037	1.016260162601626	0	3.048780487804878	4.065040650406504	0.5914325086792721	0	1.7742975260378162	2.3657300347170884
SHEF-10CAEC9	E	169081	86|87	2511	14	7	33	1485.0870292936522	8.916488629623444	5.392218965408027	19.549763033175356	33.85847062820683	8.28005512150981	4.140027560754905	19.51727278641598	31.937355468680693
SHEF-10CAEC9	M	169081	87	1688	930	203	22	998.3380746506112	550.9478672985782	120.26066350710902	13.033175355450238	684.2417061611375	550.032233071723	120.06079926189223	13.011515190943985	683.1045475245593
SHEF-10CAEC9	ORF6	169081	89	2577	85	16	3	1524.1215748664843	32.98409002716337	6.208769887466046	1.1641443538998837	40.3570042685293	50.27176323773813	9.462920138868354	1.7742975260378162	61.508980902644296
SHEF-10CAEC9	ORF7a	169081	90|91	1577	1	0	6	932.689066187212	0.9652509652509652	0	6.674683661744659	7.6399346269956245	0.5914325086792721	0	3.548595052075633	4.140027560754905
SHEF-10CAEC9	ORF8	169081	92	768	0	0	1	454.22016666568095	0	0	1.3020833333333333	1.3020833333333333	0	0	0.5914325086792721	0.5914325086792721
SHEF-10CAEC9	N	169081	93	3261	2006	510	53	1928.6614108031063	615.148727384238	156.39374425023	16.252683226004294	787.7951548604723	1186.4136124106199	301.63057942642877	31.34592296000142	1519.39011479705
SHEF-10CAEC9	N*	169081	95	3224	12	4	8	1906.7784079819733	3.722084367245657	1.2406947890818858	2.4813895781637716	7.444168734491315	7.097190104151265	2.3657300347170884	4.731460069434177	14.19438020830253
SHEF-10CAEC9	ORF10	169081	97|98	2568	0	0	6	1518.7986822883709	0	0	6.342321449495438	6.342321449495438	0	0	3.548595052075633	3.548595052075633
SHEF-10CAF3F	ORF1a	27355	1	11	219	64	5	40.21202705172729	19909.09090909091	5818.181818181819	454.54545454545456	26181.818181818187	800.5849022116614	233.9608846645951	18.278194114421495	1052.823980990678
SHEF-10CAF3F	S	27355		0	0	0	0	0	0	0	0	0	0	0	0	0
SHEF-10CAF3F	ORF3a	27355		0	0	0	0	0	0	0	0	0	0	0	0	0
SHEF-10CAF3F	E	27355	87	291	10	6	5	1063.790897459331	34.36426116838488	20.61855670103093	17.18213058419244	72.16494845360825	36.55638822884299	21.933832937305795	18.278194114421495	76.76841528057028
SHEF-10CAF3F	M	27355	87	291	32	8	1	1063.790897459331	109.96563573883162	27.491408934707906	3.436426116838488	140.89347079037802	116.98044233229756	29.24511058307439	3.6556388228842986	149.88119173825623
SHEF-10CAF3F	ORF6	27355	89	28	0	0	1	102.35788704076036	0	0	35.714285714285715	35.714285714285715	0	0	3.6556388228842986	3.6556388228842986
SHEF-10CAF3F	ORF7a	27355	90	367	0	0	1	1341.6194479985377	0	0	2.7247956403269757	2.7247956403269757	0	0	3.6556388228842986	3.6556388228842986
SHEF-10CAF3F	ORF8	27355		0	0	0	0	0	0	0	0	0	0	0	0	0
SHEF-10CAF3F	N	27355	93	1018	126	30	3	3721.4403216962164	123.7721021611002	29.469548133595286	2.9469548133595285	156.18860510805501	460.6104916834216	109.66916468652896	10.966916468652897	581.2465728386035
SHEF-10CAF3F	N*	27355		0	0	0	0	0	0	0	0	0	0	0	0	0
SHEF-10CAF3F	ORF10	27355		0	0	0	0	0	0	0	0	0	0	0	0	0
SHEF-10CAF4E	ORF1a	125200	1|2|3	1927	588	109	10	1539.1373801916934	12429.950845020094	2319.148936170213	212.7659574468085	14961.865738637116	469.6485623003195	87.06070287539936	7.987220447284345	564.6964856230032
SHEF-10CAF4E	S	125200	71	79	18	4	4	63.09904153354633	227.84810126582278	50.63291139240506	50.63291139240506	329.1139240506329	14.37699680511182	3.194888178913738	3.194888178913738	20.766773162939298
SHEF-10CAF4E	ORF3a	125200	84	897	0	0	11	716.4536741214057	0	0	12.263099219620958	12.263099219620958	0	0	8.78594249201278	8.78594249201278
SHEF-10CAF4E	E	125200	87	521	0	0	7	416.13418530351436	0	0	13.435700575815739	13.435700575815739	0	0	5.5910543130990416	5.5910543130990416
SHEF-10CAF4E	M	125200	87	521	219	53	4	416.13418530351436	420.3454894433781	101.7274472168906	7.677543186180422	529.750479846449	174.92012779552715	42.33226837060703	3.194888178913738	220.44728434504793
SHEF-10CAF4E	ORF6	125200	89	311	4	0	5	248.40255591054313	12.861736334405144	0	16.077170418006432	28.938906752411576	3.194888178913738	0	3.9936102236421727	7.188498402555911
SHEF-10CAF4E	ORF7a	125200		0	0	0	0	0	0	0	0	0	0	0	0	0
SHEF-10CAF4E	ORF8	125200	92	373	0	0	4	297.9233226837061	0	0	10.723860589812332	10.723860589812332	0	0	3.194888178913738	3.194888178913738
SHEF-10CAF4E	N	125200	93	2452	413	115	21	1958.4664536741213	168.43393148450244	46.900489396411096	8.564437194127244	223.89885807504078	329.87220447284346	91.85303514376997	16.773162939297123	438.4984025559105
SHEF-10CAF4E	N*	125200		0	0	0	0	0	0	0	0	0	0	0	0	0
SHEF-10CAF4E	ORF10	125200	97|98	810	0	0	2	646.964856230032	0	0	6.071964017991005	6.071964017991005	0	0	1.597444089456869	1.597444089456869
SHEF-10CAF5D	ORF1a	101617	1|2	422	449	114	8	415.284844071366	13550.59593362935	3454.5454545454545	242.4242424242424	17247.56563059905	441.8552013934676	112.18595313776238	7.872698465807886	561.9138529970378
SHEF-10CAF5D	S	101617	71|72	1316	8	2	0	1295.058897625397	131.14754098360655	17.1902553719548	0	148.33779635556135	7.872698465807886	1.9681746164519716	0	9.840873082259858
SHEF-10CAF5D	ORF3a	101617	84	643	0	0	3	632.7681391893088	0	0	4.665629860031104	4.665629860031104	0	0	2.9522619246779573	2.9522619246779573
SHEF-10CAF5D	E	101617	87	456	4	2	17	448.74381255104953	8.771929824561402	4.385964912280701	37.280701754385966	50.43859649122807	3.936349232903943	1.9681746164519716	16.72948423984176	22.634008089197675
SHEF-10CAF5D	M	101617	87	456	140	41	5	448.74381255104953	307.0175438596491	89.91228070175438	10.964912280701753	407.89473684210526	137.772223151638	40.34757963726542	4.920436541129929	183.04023933003336
SHEF-10CAF5D	ORF6	101617	89	471	7	3	0	463.5051221744393	14.8619957537155	6.369426751592357	0	21.231422505307854	6.8886111575819005	2.9522619246779573	0	9.840873082259858
SHEF-10CAF5D	ORF7a	101617	90	700	0	0	1	688.8611157581901	0	0	1.4285714285714286	1.4285714285714286	0	0	0.9840873082259858	0.9840873082259858
SHEF-10CAF5D	ORF8	101617	92|93	2010	0	0	3	1978.0154895342314	0	0	8.35255182333343	8.35255182333343	0	0	2.9522619246779573	2.9522619246779573
SHEF-10CAF5D	N	101617	93	1753	179	44	10	1725.105051320153	102.11066742726754	25.099828864803197	5.704506560182544	132.91500285225328	176.15162817245147	43.299841561943374	9.840873082259858	229.2923428166547
SHEF-10CAF5D	N*	101617		0	0	0	0	0	0	0	0	0	0	0	0	0
SHEF-10CAF5D	ORF10	101617	97|98	855	0	0	3	841.3946485332178	0	0	13.292045474149084	13.292045474149084	0	0	2.9522619246779573	2.9522619246779573
SHEF-10CAF99	ORF1a	293713	1	138	1856	416	32	46.984641469734065	13449.27536231884	3014.492753623188	231.88405797101447	16695.652173913044	631.9093809262785	141.6348612420969	10.894989326315144	784.4392314946905
SHEF-10CAF99	S	293713	71	382	222	58	21	130.05893508288705	581.151832460733	151.8324607329843	54.973821989528794	787.958115183246	75.58398845131131	19.747168153946202	7.149836745394314	102.48099335065183
SHEF-10CAF99	ORF3a	293713	84	2821	0	0	9	960.4614027979695	0	0	3.1903580290677063	3.1903580290677063	0	0	3.0642157480261347	3.0642157480261347
SHEF-10CAF99	E	293713	86|87	5126	6	6	39	1745.2411027091075	4.2105263157894735	4.2105263157894735	26.073749626701176	34.494802258280124	2.04281049868409	2.04281049868409	13.278268241446584	17.363889238814764
SHEF-10CAF99	M	293713	87	1425	455	137	23	485.1674934374713	319.29824561403507	96.14035087719299	16.140350877192983	431.57894736842104	154.91312948354346	46.644173053286714	7.83077357828901	209.3880761151192
SHEF-10CAF99	ORF6	293713	89	6049	90	33	16	2059.49345109001	14.87849231277897	5.455447181352289	2.6450653000495947	22.979004794180852	30.642157480261346	11.235457742762494	5.447494663157572	47.32510988618141
SHEF-10CAF99	ORF7a	293713	90	2989	0	0	6	1017.660096761124	0	0	2.0073603211776514	2.0073603211776514	0	0	2.04281049868409	2.04281049868409
SHEF-10CAF99	ORF8	293713	92	2140	0	0	3	728.6024111973253	0	0	1.4018691588785046	1.4018691588785046	0	0	1.021405249342045	1.021405249342045
SHEF-10CAF99	N	293713	93	4420	1196	344	45	1504.8704006972794	270.5882352941176	77.82805429864254	10.180995475113122	358.59728506787326	407.20022607102857	117.12113525788781	15.321078740130673	539.6424400690471
SHEF-10CAF99	N*	293713	95	1922	3	2	2	654.3802964118034	1.5608740894901145	1.040582726326743	1.040582726326743	3.6420395421436007	1.021405249342045	0.6809368328946965	0.6809368328946965	2.383278915131438
SHEF-10CAF99	ORF10	293713	97|98	4278	0	0	21	1456.5238855617558	0	0	8.812736152514884	8.812736152514884	0	0	7.149836745394314	7.149836745394314
SHEF-10CAFC6	ORF1a	153987	1|2	5594	2166	450	47	3632.774195224272	20206.33647244379	4205.607476635514	439.25233644859816	24851.196285527898	1406.6122464883397	292.23246118178804	30.52205705676453	1729.3667647268921
SHEF-10CAFC6	S	153987	71	433	0	0	7	281.1925682038094	0	0	16.166281755196305	16.166281755196305	0	0	4.545838285050037	4.545838285050037
SHEF-10CAFC6	ORF3a	153987	84	3067	0	0	9	1991.7265743212088	0	0	2.9344636452559505	2.9344636452559505	0	0	5.844649223635761	5.844649223635761
SHEF-10CAFC6	E	153987	86|87	2047	84	32	37	1329.332995642489	68.62926774483378	17.250673854447438	24.615341419586702	110.49528301886792	54.55005942060044	20.780975017371595	24.028002363835906	99.35903680180795
SHEF-10CAFC6	M	153987	87	1855	647	121	19	1204.6471455382596	348.7870619946092	65.22911051212938	10.242587601078167	424.2587601078168	420.16533863248196	78.57806178443634	12.338703916564384	511.0821043334827
SHEF-10CAFC6	ORF6	153987	89	881	295	63	25	572.1262184470118	334.8467650397276	71.50964812712826	28.37684449489217	434.73325766174804	191.5746134413944	40.912544565450325	16.23513673232156	248.7222947391663
SHEF-10CAFC6	ORF7a	153987	90	2713	0	0	1	1761.8370381915356	0	0	0.36859565057132326	0.36859565057132326	0	0	0.6494054692928624	0.6494054692928624
SHEF-10CAFC6	ORF8	153987	92	2070	0	0	6	1344.269321436225	0	0	2.8985507246376816	2.8985507246376816	0	0	3.896432815757174	3.896432815757174
SHEF-10CAFC6	N	153987	92|93	5407	1232	342	50	3511.3353724665067	369.1938867246029	102.67068543442792	14.983518130056936	486.8480902890878	800.0675381688064	222.09667049815894	32.47027346464312	1054.6344821316084
SHEF-10CAFC6	N*	153987	95	784	0	0	2	509.1338879256041	0	0	2.5510204081632653	2.5510204081632653	0	0	1.2988109385857247	1.2988109385857247
SHEF-10CAFC6	ORF10	153987	97|98	2285	0	0	9	1483.8914973341905	0	0	10.497490143074494	10.497490143074494	0	0	5.844649223635761	5.844649223635761
SHEF-10CAFD5	ORF1a	133080	1|3	2511	1774	373	21	1886.834986474301	47919.323122637594	10081.081081081082	567.5675675675676	58567.97177128624	1333.0327622482716	280.2825368199579	15.779981965734896	1629.0952810339643
SHEF-10CAFD5	S	133080	71	253	62	15	3	190.1112113014728	245.0592885375494	59.28853754940712	11.857707509881422	316.20553359683794	46.588518184550644	11.27141568981064	2.254283137962128	60.11421701232341
SHEF-10CAFD5	ORF3a	133080		0	0	0	0	0	0	0	0	0	0	0	0	0
SHEF-10CAFD5	E	133080	86|87	1898	12	3	15	1426.209798617373	13.392857142857142	3.3482142857142856	16.623003992015967	33.3640754205874	9.017132551848512	2.254283137962128	11.27141568981064	22.54283137962128
SHEF-10CAFD5	M	133080	87	896	435	93	10	673.2792305380223	485.49107142857144	103.79464285714286	11.160714285714285	600.4464285714287	326.87105500450855	69.88277727682598	7.514277126540427	404.268109407875
SHEF-10CAFD5	ORF6	133080	89	1668	41	12	11	1253.381424706943	24.58033573141487	7.194244604316547	6.594724220623501	38.36930455635492	30.80853621881575	9.017132551848512	8.26570483919447	48.091373609858735
SHEF-10CAFD5	ORF7a	133080		0	0	0	0	0	0	0	0	0	0	0	0	0
SHEF-10CAFD5	ORF8	133080		0	0	0	0	0	0	0	0	0	0	0	0	0
SHEF-10CAFD5	N	133080	93	3281	511	132	13	2465.434325217914	155.74519963425783	40.23163669612923	3.9622066443157573	199.93904297470283	383.97956116621583	99.18845807033364	9.768560264502556	492.93657950105205
SHEF-10CAFD5	N*	133080	95	631	1	0	0	474.15088668470094	1.5847860538827259	0	0	1.5847860538827259	0.7514277126540427	0	0	0.7514277126540427
SHEF-10CAFD5	ORF10	133080	97|98	2762	0	0	7	2075.4433423504656	0	0	9.191676532680454	9.191676532680454	0	0	5.259993988578299	5.259993988578299
SHEF-10CAFF3	ORF1a	188142	1	58	1202	224	17	30.827779017975782	20724.137931034482	3862.0689655172414	293.10344827586204	24879.310344827587	638.8791444759809	119.05900862114785	9.035728332854971	766.9738814299837
SHEF-10CAFF3	S	188142	71	531	154	38	4	282.23363204388176	290.0188323917137	71.56308851224105	7.532956685499058	369.11487758945384	81.85306842703915	20.197510391087583	2.1260537253776404	104.17663254350437
SHEF-10CAFF3	ORF3a	188142		0	0	0	0	0	0	0	0	0	0	0	0	0
SHEF-10CAFF3	E	188142	87	1514	23	2	27	804.7113350554368	15.191545574636724	1.321003963011889	17.833553500660503	34.34610303830912	12.224808920921431	1.0630268626888202	14.35086264629907	27.638698429909322
SHEF-10CAFF3	M	188142	87	1514	582	135	15	804.7113350554368	384.4121532364597	89.16776750330251	9.907529722589167	483.4874504623514	309.34081704244664	71.75431323149536	7.97270147016615	389.06783174410816
SHEF-10CAFF3	ORF6	188142	89	2955	70	19	9	1570.6221896227316	23.688663282571913	6.429780033840947	3.045685279187817	33.16412859560067	37.205940194108706	10.098755195543792	4.78362088209969	52.088316271752184
SHEF-10CAFF3	ORF7a	188142	90	1143	0	0	1	607.5198520266607	0	0	0.8748906386701663	0.8748906386701663	0	0	0.5315134313444101	0.5315134313444101
SHEF-10CAFF3	ORF8	188142	92	627	0	0	2	333.2589214529451	0	0	3.189792663476874	3.189792663476874	0	0	1.0630268626888202	1.0630268626888202
SHEF-10CAFF3	N	188142	93	3146	2119	474	43	1672.141255009514	673.5537190082645	150.66751430387794	13.668150031786396	837.8893833439288	1126.276961018805	251.93736645725036	22.855077547809632	1401.069405023865
SHEF-10CAFF3	N*	188142	95	3012	9	3	5	1600.9184552093632	2.9880478087649402	0.9960159362549801	1.6600265604249669	5.644090305444887	4.78362088209969	1.59454029403323	2.6575671567220502	9.035728332854971
SHEF-10CAFF3	ORF10	188142	97|98	2567	0	0	4	1364.3949782611007	0	0	6.936523326109274	6.936523326109274	0	0	2.1260537253776404	2.1260537253776404
SHEF-10CB04A	ORF1a	165475	1	41	516	124	8	24.77715667019187	12585.365853658535	3024.390243902439	195.1219512195122	15804.878048780487	311.82958150778063	74.93579090497055	4.83456715515939	391.59993956791055
SHEF-10CB04A	S	165475	71|72	2378	3	2	3	1437.0750868711286	14.7325418102898	14.285714285714285	21.428571428571427	50.44682752457551	1.8129626831847712	1.2086417887898475	1.8129626831847712	4.834567155159389
SHEF-10CB04A	ORF3a	165475	84	895	1	2	5	540.8672004834567	1.1173184357541899	2.2346368715083798	5.58659217877095	8.938547486033519	0.6043208943949238	1.2086417887898475	3.0216044719746185	4.834567155159389
SHEF-10CB04A	E	165475	87	658	1	0	22	397.6431485118598	1.519756838905775	0	33.43465045592705	34.954407294832826	0.6043208943949238	0	13.295059676688322	13.899380571083245
SHEF-10CB04A	M	165475	87	658	419	90	12	397.6431485118598	636.7781155015198	136.77811550151975	18.2370820668693	791.7933130699089	253.21045475147304	54.388880495543134	7.251850732739085	314.8511859797552
SHEF-10CB04A	ORF6	165475	89	569	8	5	4	343.8585889107116	14.059753954305801	8.787346221441126	7.029876977152901	29.876977152899826	4.83456715515939	3.0216044719746185	2.417283577579695	10.273455204713704
SHEF-10CB04A	ORF7a	165475	90	751	0	0	1	453.84499169058773	0	0	1.3315579227696406	1.3315579227696406	0	0	0.6043208943949238	0.6043208943949238
SHEF-10CB04A	ORF8	165475	92	449	1	0	0	271.34008158332074	2.2271714922048997	0	0	2.2271714922048997	0.6043208943949238	0	0	0.6043208943949238
SHEF-10CB04A	N	165475	93	2459	176	43	26	1486.0250793171174	71.57381049206994	17.486783245221634	10.573403822692152	99.63399755998373	106.36047741350657	25.98579845898172	15.712343254268017	148.0586191267563
SHEF-10CB04A	N*	165475	95	891	0	0	1	538.449916905877	0	0	1.122334455667789	1.122334455667789	0	0	0.6043208943949238	0.6043208943949238
SHEF-10CB04A	ORF10	165475	97|98	2489	0	0	6	1504.154706148965	0	0	11.887477313974593	11.887477313974593	0	0	3.6259253663695423	3.6259253663695423
SHEF-10CB059	ORF1a	216621	1|2	2206	898	182	14	1018.368486896469	34462.45589273112	7000.0	538.4615384615385	42000.91743119266	414.54891261696696	84.01770834775945	6.4629006421353425	505.0295216068618
SHEF-10CB059	S	216621	71|72	2967	105	21	4	1369.67330037254	219.81040584522742	44.30379746835443	8.438818565400844	272.5530218789827	48.47175481601507	9.694350963203014	1.8465430406100978	60.012648819828186
SHEF-10CB059	ORF3a	216621	84|85	1887	10	4	5	871.1066794078138	10.706195390313184	4.310344827586206	5.387931034482758	20.404471252382148	4.6163576015252445	1.8465430406100978	2.3081788007626223	8.771079442897964
SHEF-10CB059	E	216621	87	1396	23	5	31	644.4435211729242	16.475644699140403	3.581661891117479	22.206303724928368	42.26361031518625	10.617622483508063	2.3081788007626223	14.310708564728259	27.236509848998942
SHEF-10CB059	M	216621	87|88	3312	1573	377	57	1528.9376376251612	1126.5964192353938	270.0573065902579	40.83094555873926	1437.484671384391	726.153050719921	174.03668157750172	26.313238328693895	926.5029706261166
SHEF-10CB059	ORF6	216621	89	1969	207	53	11	908.9608117403207	105.12950736414423	26.917216861350937	5.58659217877095	137.6333164042661	95.55860235157256	24.4666952880838	5.077993361677769	125.10329100133413
SHEF-10CB059	ORF7a	216621	90	1611	4	0	2	743.6952096057169	2.4829298572315333	0	1.2414649286157666	3.7243947858473	1.8465430406100978	0	0.9232715203050489	2.7698145609151466
SHEF-10CB059	ORF8	216621	93	3841	0	0	1	1773.1429547458465	0	0	0.2603488674824264	0.2603488674824264	0	0	0.46163576015252444	0.46163576015252444
SHEF-10CB059	N	216621	93	3841	795	230	25	1773.1429547458465	206.977349648529	59.88023952095808	6.508721687060661	273.3663108565477	367.00042932125695	106.17622483508063	11.540894003813111	484.71754816015067
SHEF-10CB059	N*	216621	95	2440	0	0	1	1126.3912547721598	0	0	0.4098360655737705	0.4098360655737705	0	0	0.46163576015252444	0.46163576015252444
SHEF-10CB059	ORF10	216621	97|98	2458	0	0	6	1134.700698454905	0	0	5.903820638005028	5.903820638005028	0	0	2.7698145609151466	2.7698145609151466
SHEF-10CB068	ORF1a	100365	1	77	820	172	7	76.71997210182833	10649.35064935065	2233.7662337662337	90.9090909090909	12974.025974025973	817.0178847207693	171.3744831365516	6.97454291834803	995.3669107756689
SHEF-10CB068	S	100365	71	103	149	34	9	102.62541722712102	1446.601941747573	330.0970873786408	87.37864077669903	1864.0776699029127	148.45812783340807	33.876351317690435	8.967269466447467	191.30174861754597
SHEF-10CB068	ORF3a	100365	84	635	0	0	2	632.6906790215713	0	0	3.149606299212598	3.149606299212598	0	0	1.9927265480994372	1.9927265480994372
SHEF-10CB068	E	100365	86|87	1119	16	5	10	1114.9305036616352	31.61550888529887	10.0	20.0	61.615508885298865	15.941812384795497	4.981816370248593	9.963632740497186	30.887261495541278
SHEF-10CB068	M	100365	87	500	1113	280	41	498.1816370248593	2226.0	560.0	82.0	2868.0	1108.9523240173369	278.9817167339212	40.850894236038464	1428.7849349872965
SHEF-10CB068	ORF6	100365	89	889	176	43	15	885.7669506301999	197.97525309336334	48.368953880764906	16.87289088863892	263.21709786276716	175.35993623275047	42.8436207841379	14.945449110745779	233.14900612763415
SHEF-10CB068	ORF7a	100365	90	825	0	0	2	821.9997010910179	0	0	2.4242424242424243	2.4242424242424243	0	0	1.9927265480994372	1.9927265480994372
SHEF-10CB068	ORF8	100365		0	0	0	0	0	0	0	0	0	0	0	0	0
SHEF-10CB068	N	100365	93	2303	1675	413	53	2294.624620136502	727.3122014763352	179.33130699088147	23.013460703430308	929.6569691706469	1668.9084840332787	411.4980321825338	52.80725352463509	2133.213769740448
SHEF-10CB068	N*	100365	95	762	8	3	1	759.2288148258856	10.498687664041995	3.937007874015748	1.3123359580052494	15.748031496062993	7.970906192397749	2.9890898221491558	0.9963632740497186	11.956359288596623
SHEF-10CB068	ORF10	100365	97|98	2842	0	0	6	2831.6644248493003	0	0	7.195926489790565	7.195926489790565	0	0	5.9781796442983115	5.9781796442983115
SHEF-10CB077	ORF1a	76618	1	44	589	134	7	57.427758490172025	13386.363636363638	3045.4545454545455	159.0909090909091	16590.909090909092	768.7488579707119	174.89362812916025	9.136234305254641	952.7787204051268
SHEF-10CB077	S	76618	71	318	36	8	1	415.0460727244251	113.20754716981132	25.157232704402514	3.144654088050314	141.50943396226415	46.98634785559529	10.441410634576732	1.3051763293220915	58.73293481949412
SHEF-10CB077	ORF3a	76618	84|85	747	9	4	1	974.9667180036023	336.08815426997245	144.23455332546243	1.3774104683195594	481.7001180637544	11.746586963898825	5.220705317288366	1.3051763293220915	18.272468610509282
SHEF-10CB077	E	76618	87	604	3	1	9	788.3265029105432	4.966887417218543	1.6556291390728477	14.90066225165563	21.52317880794702	3.9155289879662742	1.3051763293220915	11.746586963898823	16.967292281187188
SHEF-10CB077	M	76618	87	604	185	29	6	788.3265029105432	306.2913907284768	48.01324503311258	9.933774834437086	364.2384105960265	241.45762092458693	37.85011355034065	7.8310579759325485	287.13879245086014
SHEF-10CB077	ORF6	76618	89	1372	39	9	5	1790.7019238299094	28.42565597667638	6.559766763848396	3.6443148688046643	38.62973760932944	50.90187684356157	11.746586963898823	6.525881646610458	69.17434545407085
SHEF-10CB077	ORF7a	76618		0	0	0	0	0	0	0	0	0	0	0	0	0
SHEF-10CB077	ORF8	76618		0	0	0	0	0	0	0	0	0	0	0	0	0
SHEF-10CB077	N	76618	93	1417	400	92	13	1849.4348586494036	282.2865208186309	64.92589978828511	9.174311926605505	356.3867325335215	522.0705317288366	120.07622229763241	16.967292281187188	659.1140463076562
SHEF-10CB077	N*	76618		0	0	0	0	0	0	0	0	0	0	0	0	0
SHEF-10CB077	ORF10	76618	97	588	0	0	1	767.4436816413897	0	0	1.7006802721088436	1.7006802721088436	0	0	1.3051763293220915	1.3051763293220915
SHEF-10CB0A4	ORF1a	23501	1	6	180	37	1	25.530828475384027	30000.0	6166.666666666667	166.66666666666666	36333.33333333333	765.9248542615207	157.44010893153484	4.255138079230671	927.6201012722862
SHEF-10CB0A4	S	23501	71	76	12	3	1	323.390494021531	157.89473684210526	39.473684210526315	13.157894736842106	210.52631578947367	51.061656950768054	12.765414237692013	4.255138079230671	68.08220926769074
SHEF-10CB0A4	ORF3a	23501		0	0	0	0	0	0	0	0	0	0	0	0	0
SHEF-10CB0A4	E	23501	87|88	627	1	2	3	2667.971575677631	4.975124378109452	7.322542218485039	14.925373134328357	27.22303973092285	4.255138079230671	8.510276158461343	12.765414237692013	25.530828475384027
SHEF-10CB0A4	M	23501	87	201	24	10	1	855.2827539253649	119.40298507462686	49.75124378109452	4.975124378109452	174.12935323383084	102.12331390153611	42.55138079230671	4.255138079230671	148.92983277307349
SHEF-10CB0A4	ORF6	23501	89	305	3	2	2	1297.8171141653547	9.836065573770492	6.557377049180328	6.557377049180328	22.95081967213115	12.765414237692013	8.510276158461343	8.510276158461343	29.785966554614703
SHEF-10CB0A4	ORF7a	23501		0	0	0	0	0	0	0	0	0	0	0	0	0
SHEF-10CB0A4	ORF8	23501		0	0	0	0	0	0	0	0	0	0	0	0	0
SHEF-10CB0A4	N	23501	93	317	83	26	3	1348.8787711161228	261.8296529968454	82.01892744479495	9.46372239747634	353.3123028391167	353.1764605761457	110.63359005999745	12.765414237692013	476.5754648738352
SHEF-10CB0A4	N*	23501		0	0	0	0	0	0	0	0	0	0	0	0	0
SHEF-10CB0A4	ORF10	23501	98	174	0	0	1	740.3940257861368	0	0	5.74712643678161	5.74712643678161	0	0	4.255138079230671	4.255138079230671
SHEF-10CB0E0	ORF1a	213276	1|2	4331	2521	462	27	2030.7020011628122	23560.747663551403	4308.647957377513	252.33644859813086	28121.732069527046	1182.0364222884898	216.62071681764473	12.659652281550665	1411.3167913876853
SHEF-10CB0E0	S	213276	71	441	39	4	4	206.77432059866086	88.43537414965986	9.070294784580499	9.070294784580499	106.57596371882086	18.286164406684296	1.8755040417112097	1.8755040417112097	22.037172490106716
SHEF-10CB0E0	ORF3a	213276	84|85	3181	1	1	4	1491.4945891708396	0.594883997620464	0.6666666666666666	2.6666666666666665	3.928217330953797	0.4688760104278024	0.4688760104278024	1.8755040417112097	2.8132560625668144
SHEF-10CB0E0	E	213276	87	1427	5	4	28	669.086066880474	3.50385423966363	2.8030833917309037	19.62158374211633	25.92852137351086	2.3443800521390123	1.8755040417112097	13.128528291978467	17.348412385828688
SHEF-10CB0E0	M	213276	87	1427	224	56	4	669.086066880474	156.97266993693063	39.24316748423266	2.8030833917309037	199.01892081289418	105.02822633582774	26.257056583956935	1.8755040417112097	133.16078696149586
SHEF-10CB0E0	ORF6	213276	89	3820	63	12	8	1791.1063598342053	16.49214659685864	3.141361256544503	2.094240837696335	21.727748691099478	29.539188656951552	5.626512125133629	3.7510080834224193	38.9167088655076
SHEF-10CB0E0	ORF7a	213276	90	1393	0	0	2	653.1442825259288	0	0	1.4357501794687724	1.4357501794687724	0	0	0.9377520208556048	0.9377520208556048
SHEF-10CB0E0	ORF8	213276	92	622	0	0	1	291.64087848609313	0	0	1.607717041800643	1.607717041800643	0	0	0.4688760104278024	0.4688760104278024
SHEF-10CB0E0	N	213276	93	4187	274	71	11	1963.1838556612088	65.44064962980654	16.957248626701695	2.6271793647002624	85.02507762120851	128.47202685721786	33.29019674037397	5.157636114705826	166.91985971229767
SHEF-10CB0E0	N*	213276	95	999	0	0	1	468.4071344173746	0	0	1.001001001001001	1.001001001001001	0	0	0.4688760104278024	0.4688760104278024
SHEF-10CB0E0	ORF10	213276	97|98	3438	0	0	6	1611.9957238507848	0	0	4.508664779780525	4.508664779780525	0	0	2.813256062566815	2.813256062566815
SHEF-10CB0FF	ORF1a	295588	1	82	3370	701	46	27.741315614977605	41097.560975609755	8548.780487804877	560.9756097560976	50207.31707317073	1140.100410030177	237.1544176353573	15.562201442548412	1392.8170291080828
SHEF-10CB0FF	S	295588	71	1748	179	42	6	591.3636548168397	102.40274599542334	24.02745995423341	3.4324942791762014	129.86270022883295	60.55726213513404	14.208966534500723	2.029852362071532	76.7960810317063
SHEF-10CB0FF	ORF3a	295588	84	1809	0	0	4	612.0004871645668	0	0	2.211166390270868	2.211166390270868	0	0	1.353234908047688	1.353234908047688
SHEF-10CB0FF	E	295588	87	2388	13	4	43	807.8812401044697	5.443886097152429	1.6750418760469012	18.00670016750419	25.12562814070352	4.398013451154986	1.353234908047688	14.547275261512645	20.29852362071532
SHEF-10CB0FF	M	295588	87	2388	246	59	15	807.8812401044697	103.01507537688443	24.706867671691793	6.28140703517588	134.0033500837521	83.22394684493281	19.960214893703398	5.07463090517883	108.25879264381504
SHEF-10CB0FF	ORF6	295588	89	5397	111	31	13	1825.852199683343	20.566981656475818	5.7439318139707245	2.408745599407078	28.71965906985362	37.55226869832334	10.487570537369582	4.398013451154986	52.43785268684791
SHEF-10CB0FF	ORF7a	295588	90	1700	0	0	1	575.1248359202674	0	0	0.5882352941176471	0.5882352941176471	0	0	0.338308727011922	0.338308727011922
SHEF-10CB0FF	ORF8	295588		0	0	0	0	0	0	0	0	0	0	0	0	0
SHEF-10CB0FF	N	295588	93	5181	1109	275	33	1752.777514648768	214.05134143987647	53.07855626326964	6.369426751592357	273.4993244547385	375.18437825622146	93.03489992827855	11.164187991393426	479.38346617589343
SHEF-10CB0FF	N*	295588	95	4491	8	4	5	1519.3444930105416	1.7813404586951682	0.8906702293475841	1.1133377866844802	3.7853484747272326	2.706469816095376	1.353234908047688	1.69154363505961	5.751248359202673
SHEF-10CB0FF	ORF10	295588	97|98	4147	0	0	13	1402.9662909184406	0	0	6.044493198073212	6.044493198073212	0	0	4.398013451154986	4.398013451154986
SHEF-10CB10B	ORF1a	94242	1	38	741	148	8	40.3217249209482	19500.0	3894.7368421052633	210.5263157894737	23605.263157894737	786.2736359584898	157.04250758685086	8.48878419388383	951.8049277392245
SHEF-10CB10B	S	94242	71	219	12	3	0	232.38046730756986	54.794520547945204	13.698630136986301	0	68.4931506849315	12.733176290825746	3.1832940727064365	0	15.916470363532182
SHEF-10CB10B	ORF3a	94242	84	702	0	0	5	744.8908130133061	0	0	7.122507122507123	7.122507122507123	0	0	5.305490121177394	5.305490121177394
SHEF-10CB10B	E	94242	87	713	3	1	16	756.5628912798965	4.20757363253857	1.402524544179523	22.44039270687237	28.050490883590463	3.1832940727064365	1.0610980242354788	16.97756838776766	21.221960484709577
SHEF-10CB10B	M	94242	87	713	449	104	15	756.5628912798965	629.7335203366059	145.8625525946704	21.03786816269285	796.6339410939692	476.43301288173	110.3541945204898	15.916470363532182	602.703677765752
SHEF-10CB10B	ORF6	94242	89	658	46	6	11	698.2024999469451	69.90881458966565	9.11854103343465	16.717325227963524	95.74468085106383	48.81050911483203	6.366588145412873	11.672078266590267	66.84917552683517
SHEF-10CB10B	ORF7a	94242	90	851	1	0	0	902.9944186243924	1.1750881316098707	0	0	1.1750881316098707	1.0610980242354788	0	0	1.0610980242354788
SHEF-10CB10B	ORF8	94242		0	0	0	0	0	0	0	0	0	0	0	0	0
SHEF-10CB10B	N	94242	93	1543	166	42	11	1637.2742513953438	107.58263123784835	27.219701879455606	7.128969539857421	141.93130265716138	176.14227202308948	44.566117017890114	11.672078266590267	232.38046730756986
SHEF-10CB10B	N*	94242	95	597	0	0	1	633.4755204685808	0	0	1.6750418760469012	1.6750418760469012	0	0	1.0610980242354788	1.0610980242354788
SHEF-10CB10B	ORF10	94242	97|98	1275	0	0	3	1352.8999809002355	0	0	10.245721807810444	10.245721807810444	0	0	3.1832940727064365	3.1832940727064365
SHEF-10CB11A	ORF1a	39204	1	8	191	44	4	20.40608101214162	23875.0	5500.0	500.0	29875.0	487.19518416488114	112.2334455667789	10.20304050607081	609.6316702377309
SHEF-10CB11A	S	39204	71	94	0	0	1	239.771451892664	0	0	10.638297872340425	10.638297872340425	0	0	2.5507601265177025	2.5507601265177025
SHEF-10CB11A	ORF3a	39204		0	0	0	0	0	0	0	0	0	0	0	0	0
SHEF-10CB11A	E	39204	87	209	3	2	7	533.1088664421998	14.354066985645934	9.569377990430622	33.49282296650718	57.41626794258373	7.6522803795531065	5.101520253035405	17.855320885623915	30.609121518212426
SHEF-10CB11A	M	39204	87	209	85	27	3	533.1088664421998	406.69856459330146	129.1866028708134	14.354066985645934	550.2392344497607	216.8146107540047	68.87052341597796	7.6522803795531065	293.33741454953577
SHEF-10CB11A	ORF6	39204	89	163	64	13	10	415.7739006223855	392.63803680981596	79.75460122699386	61.34969325153374	533.7423312883435	163.24864809713296	33.15988164473013	25.507601265177023	221.9161310070401
SHEF-10CB11A	ORF7a	39204		0	0	0	0	0	0	0	0	0	0	0	0	0
SHEF-10CB11A	ORF8	39204		0	0	0	0	0	0	0	0	0	0	0	0	0
SHEF-10CB11A	N	39204	93	670	246	79	5	1709.0092847668604	367.16417910447757	117.91044776119402	7.462686567164178	492.53731343283573	627.4869911233548	201.51004999489848	12.753800632588511	841.7508417508418
SHEF-10CB11A	N*	39204		0	0	0	0	0	0	0	0	0	0	0	0	0
SHEF-10CB11A	ORF10	39204	98	108	0	0	1	275.4820936639118	0	0	9.25925925925926	9.25925925925926	0	0	2.5507601265177025	2.5507601265177025
SHEF-10CB129	ORF1a	362442	1	127	2737	584	39	35.04008917288835	21551.181102362203	4598.425196850394	307.0866141732283	26456.692913385825	755.1553076078379	161.12922895249446	10.760342344430281	927.0448789047626
SHEF-10CB129	S	362442	71	1391	176	56	7	383.7855436180133	126.52767792954708	40.2588066139468	5.03235082674335	171.81883537023722	48.55949365691614	15.450747981746044	1.9313434977182555	65.94158513638044
SHEF-10CB129	ORF3a	362442	84|85	6255	2	0	4	1725.7933683182412	0.457351932311914	0	1.8227248503217381	2.2800767826336523	0.5518124279195016	0	1.1036248558390032	1.6554372837585047
SHEF-10CB129	E	362442	86|87	6239	21	8	69	1721.3788688948853	6.392694063926941	2.43531202435312	21.038676242208023	29.866682330488082	5.794030493154766	2.2072497116780063	19.037528763222802	27.038808968055577
SHEF-10CB129	M	362442	87	3285	484	109	21	906.3519128577814	147.33637747336377	33.181126331811264	6.392694063926941	186.91019786910198	133.5386075565194	30.073777321612837	5.794030493154766	169.40641537128698
SHEF-10CB129	ORF6	362442	89	4257	38	4	3	1174.5327528266591	8.926474042753114	0.9396288466055909	0.7047216349541932	10.570824524312897	10.48443613047053	1.1036248558390032	0.8277186418792524	12.415779628188785
SHEF-10CB129	ORF7a	362442	90|91	3561	1	1	2	982.5020279106725	0.3497726477789437	1.4245014245014247	0.6995452955578874	2.4738193678382556	0.2759062139597508	0.2759062139597508	0.5518124279195016	1.1036248558390032
SHEF-10CB129	ORF8	362442	92	1824	0	0	3	503.2529342625854	0	0	1.644736842105263	1.644736842105263	0	0	0.8277186418792524	0.8277186418792524
SHEF-10CB129	N	362442	93	6521	1589	396	54	1799.1844212315348	243.67428308541636	60.72688238000307	8.280938506364055	312.6821039717835	438.414973982044	109.25886072806131	14.898935553826542	562.5727702639318
SHEF-10CB129	N*	362442	95	5485	12	2	4	1513.345583569233	2.187784867821331	0.3646308113035551	0.7292616226071102	3.281677301731996	3.3108745675170095	0.5518124279195016	1.1036248558390032	4.966311851275514
SHEF-10CB129	ORF10	362442	97|98	2662	0	0	11	734.4623415608567	0	0	9.498463840369507	9.498463840369507	0	0	3.0349683535572587	3.0349683535572587
SHEF-10CB156	ORF1a	130649	1	29	487	87	4	22.196878659614693	16793.103448275862	3000.0	137.9310344827586	19931.03448275862	372.7544795597364	66.59063597884408	3.0616384358089235	442.4067539743894
SHEF-10CB156	S	130649	71	529	48	15	6	404.9016831357301	90.73724007561437	28.35538752362949	11.342155009451796	130.43478260869566	36.73966122970708	11.481144134283463	4.592457653713385	52.81326301770393
SHEF-10CB156	ORF3a	130649	84	1406	0	0	2	1076.1659101868365	0	0	1.4224751066856332	1.4224751066856332	0	0	1.5308192179044617	1.5308192179044617
SHEF-10CB156	E	130649	87	1388	30	3	21	1062.3885372256964	21.613832853025936	2.161383285302594	15.129682997118156	38.90489913544668	22.962288268566926	2.2962288268566926	16.073601787996846	41.33211888342046
SHEF-10CB156	M	130649	87	1388	735	167	27	1062.3885372256964	529.5389048991354	120.31700288184439	19.452449567723345	669.3083573487031	562.5760625798897	127.82340469502255	20.66605944171023	711.0655267166225
SHEF-10CB156	ORF6	130649	89	1609	186	38	17	1231.5440608041395	115.59975139838409	23.617153511497825	10.565568676196396	149.7824735860783	142.36618726511495	29.085565140184773	13.011963352187925	184.46371575748765
SHEF-10CB156	ORF7a	130649	90	2180	0	0	2	1668.5929475158632	0	0	0.9174311926605504	0.9174311926605504	0	0	1.5308192179044617	1.5308192179044617
SHEF-10CB156	ORF8	130649	92	1372	0	0	2	1050.1419834824608	0	0	1.4577259475218658	1.4577259475218658	0	0	1.5308192179044617	1.5308192179044617
SHEF-10CB156	N	130649	93|95	3783	934	252	24	2895.544550666289	479.98938123006536	129.49640287769785	12.332990750256938	621.8187748580202	714.8925747613837	192.88322145596217	18.36983061485354	926.1456268321994
SHEF-10CB156	N*	130649		0	0	0	0	0	0	0	0	0	0	0	0	0
SHEF-10CB156	ORF10	130649	97|98	2749	0	0	12	2104.111015009683	0	0	9.617806762203314	9.617806762203314	0	0	9.18491530742677	9.18491530742677
SHEF-10CB165	ORF1a	35131	1	36	407	108	9	102.47359881586063	11305.555555555557	3000.0	250.00000000000003	14555.555555555557	1158.5209643904243	307.4207964475819	25.618399703965157	1491.5601605419715
SHEF-10CB165	S	35131	71	175	48	11	3	498.1355497993225	274.2857142857143	62.85714285714286	17.142857142857142	354.2857142857143	136.63146508781418	31.311377415957416	8.539466567988386	176.48230907176
SHEF-10CB165	ORF3a	35131	84	204	0	0	2	580.6837266232103	0	0	9.803921568627452	9.803921568627452	0	0	5.692977711992257	5.692977711992257
SHEF-10CB165	E	35131	87	244	0	0	8	694.5432808630554	0	0	32.78688524590164	32.78688524590164	0	0	22.77191084796903	22.77191084796903
SHEF-10CB165	M	35131	87	244	402	145	25	694.5432808630554	1647.5409836065573	594.2622950819672	102.45901639344262	2344.2622950819673	1144.2885201104436	412.74088411943865	71.16222139990322	1628.1916256297857
SHEF-10CB165	ORF6	35131	89	365	27	5	2	1038.968432438587	73.97260273972603	13.698630136986301	5.47945205479452	93.15068493150685	76.85519911189547	14.232444279980644	5.692977711992257	96.78062110386837
SHEF-10CB165	ORF7a	35131	90	201	0	0	1	572.1442600552218	0	0	4.975124378109452	4.975124378109452	0	0	2.8464888559961286	2.8464888559961286
SHEF-10CB165	ORF8	35131		0	0	0	0	0	0	0	0	0	0	0	0	0
SHEF-10CB165	N	35131	93	610	335	111	15	1736.3582021576385	549.1803278688525	181.96721311475412	24.59016393442623	755.7377049180328	953.5737667587031	315.96026301557026	42.69733283994193	1312.2313626142152
SHEF-10CB165	N*	35131	95	346	5	1	3	984.8851441746606	14.450867052023122	2.8901734104046244	8.670520231213873	26.01156069364162	14.232444279980644	2.8464888559961286	8.539466567988386	25.61839970396516
SHEF-10CB165	ORF10	35131	97|98	401	0	0	6	1141.4420312544476	0	0	26.861230030280883	26.861230030280883	0	0	17.078933135976772	17.078933135976772
SHEF-10CB174	ORF1a	30594	1	11	201	44	4	35.95476237170687	18272.727272727272	4000.0000000000005	363.6363636363637	22636.363636363636	656.9915669739165	143.81904948682748	13.074459044257043	813.885075505001
SHEF-10CB174	S	30594	71	48	22	1	4	156.89350853108454	458.3333333333333	20.833333333333332	83.33333333333333	562.5	71.90952474341374	3.268614761064261	13.074459044257043	88.25259854873504
SHEF-10CB174	ORF3a	30594	84|85	256	8	1	0	836.7653788324508	60.18414551987424	13.698630136986303	0	73.88277565686055	26.148918088514087	3.268614761064261	0	29.417532849578347
SHEF-10CB174	E	30594	87	322	2	0	9	1052.493953062692	6.211180124223603	0	27.950310559006212	34.161490683229815	6.537229522128522	0	29.41753284957835	35.95476237170687
SHEF-10CB174	M	30594	87	322	374	90	12	1052.493953062692	1161.4906832298136	279.5031055900621	37.267080745341616	1478.2608695652173	1222.4619206380337	294.1753284957835	39.223377132771134	1555.8606262665885
SHEF-10CB174	ORF6	30594	89	281	78	22	4	918.4807478590574	277.5800711743772	78.29181494661921	14.234875444839856	370.10676156583634	254.95195136301237	71.90952474341374	13.074459044257043	339.9359351506831
SHEF-10CB174	ORF7a	30594		0	0	0	0	0	0	0	0	0	0	0	0	0
SHEF-10CB174	ORF8	30594		0	0	0	0	0	0	0	0	0	0	0	0	0
SHEF-10CB174	N	30594	93	633	314	80	12	2069.0331437536775	496.05055292259084	126.38230647709321	18.95734597156398	641.390205371248	1026.345034974178	261.4891808851409	39.223377132771134	1327.0575929920901
SHEF-10CB174	N*	30594	95	341	0	0	1	1114.597633522913	0	0	2.9325513196480935	2.9325513196480935	0	0	3.268614761064261	3.268614761064261
SHEF-10CB174	ORF10	30594		0	0	0	0	0	0	0	0	0	0	0	0	0
SHEF-10CB1A1	ORF1a	24842	1	32	244	57	4	128.81410514451332	7625.0	1781.25	125.0	9531.25	982.2075517269141	229.45012478866437	16.101763143064165	1227.7594396586426
SHEF-10CB1A1	S	24842	71	55	1	0	0	221.39924321713227	18.181818181818183	0	0	18.181818181818183	4.025440785766041	0	0	4.025440785766041
SHEF-10CB1A1	ORF3a	24842	84	130	0	0	3	523.3073021495853	0	0	23.076923076923077	23.076923076923077	0	0	12.076322357298125	12.076322357298125
SHEF-10CB1A1	E	24842	87	204	0	0	2	821.1899202962725	0	0	9.803921568627452	9.803921568627452	0	0	8.050881571532083	8.050881571532083
SHEF-10CB1A1	M	24842	87	204	80	18	3	821.1899202962725	392.15686274509807	88.23529411764706	14.705882352941178	495.0980392156863	322.0352628612833	72.45793414378875	12.076322357298125	406.56951936237016
SHEF-10CB1A1	ORF6	24842	89	229	7	1	0	921.8259399404235	30.567685589519648	4.366812227074235	0	34.93449781659388	28.17808550036229	4.025440785766041	0	32.20352628612833
SHEF-10CB1A1	ORF7a	24842		0	0	0	0	0	0	0	0	0	0	0	0	0
SHEF-10CB1A1	ORF8	24842	92	50	0	0	1	201.27203928830207	0	0	20.0	20.0	0	0	4.025440785766041	4.025440785766041
SHEF-10CB1A1	N	24842	93	325	21	4	1	1308.2682553739635	64.61538461538461	12.307692307692307	3.0769230769230766	80.0	84.53425650108687	16.101763143064165	4.025440785766041	104.66146042991707
SHEF-10CB1A1	N*	24842		0	0	0	0	0	0	0	0	0	0	0	0	0
SHEF-10CB1A1	ORF10	24842		0	0	0	0	0	0	0	0	0	0	0	0	0
SHEF-10CB1CF	ORF1a	212916	1	84	1078	301	28	39.45217832384602	12833.333333333332	3583.333333333333	333.3333333333333	16749.999999999996	506.3029551560239	141.37030566044825	13.150726107948673	660.8239869244209
SHEF-10CB1CF	S	212916	71	92	227	63	13	43.20952864040279	2467.391304347826	684.7826086956521	141.30434782608697	3293.478260869565	106.61481523229817	29.589133742884517	6.105694264404741	142.30964323958744
SHEF-10CB1CF	ORF3a	212916	84	1411	1	2	5	662.7026620826992	0.7087172218284904	1.4174344436569808	3.543586109142452	5.669737774627923	0.4696687895695955	0.939337579139191	2.3483439478479773	3.7573503165567637
SHEF-10CB1CF	E	212916	87	1765	25	16	50	828.9654135903361	14.164305949008499	9.06515580736544	28.328611898016998	51.55807365439094	11.741719739239887	7.514700633113528	23.483439478479774	42.739859850833184
SHEF-10CB1CF	M	212916	87	1765	787	237	49	828.9654135903361	445.8923512747876	134.27762039660058	27.762039660056658	607.9320113314448	369.62933739127163	111.31150312799413	23.013770688910178	503.95461120817595
SHEF-10CB1CF	ORF6	212916	89	2036	183	64	9	956.2456555636965	89.88212180746562	31.43418467583497	4.4204322200392925	125.73673870333988	85.94938849123598	30.058802532454113	4.22701910612636	120.23521012981645
SHEF-10CB1CF	ORF7a	212916		0	0	0	0	0	0	0	0	0	0	0	0	0
SHEF-10CB1CF	ORF8	212916	92	1437	0	0	1	674.9140506115087	0	0	0.6958942240779401	0.6958942240779401	0	0	0.4696687895695955	0.4696687895695955
SHEF-10CB1CF	N	212916	93	3688	1285	419	38	1732.138495932668	348.4273318872017	113.6117136659436	10.303687635574837	472.34273318872016	603.5243945969302	196.7912228296605	17.84741400364463	818.1630314302354
SHEF-10CB1CF	N*	212916	95	3331	7	2	1	1564.4667380563226	2.1014710297208046	0.6004202942059441	0.30021014710297206	3.0021014710297207	3.287681526987168	0.939337579139191	0.4696687895695955	4.6966878956959555
SHEF-10CB1CF	ORF10	212916	97|98	3138	0	0	11	1473.8206616693906	0	0	7.689742738970891	7.689742738970891	0	0	5.1663566852655505	5.1663566852655505
SHEF-10CB1DE	ORF1a	136138	1	52	1767	398	39	38.19653586801628	33980.769230769234	7653.846153846154	750.0	42384.61538461539	1297.9476707458607	292.35040914366306	28.64740190101221	1618.945481790536
SHEF-10CB1DE	S	136138	71	306	53	17	4	224.77192260794195	173.20261437908496	55.55555555555556	13.071895424836601	241.83006535947715	38.931084634708895	12.487329033774552	2.938195066770483	54.35660873525393
SHEF-10CB1DE	ORF3a	136138	84	980	0	0	1	719.8577913587683	0	0	1.0204081632653061	1.0204081632653061	0	0	0.7345487666926207	0.7345487666926207
SHEF-10CB1DE	E	136138	87	1214	0	0	35	891.7422027648415	0	0	28.83031301482702	28.83031301482702	0	0	25.709206834241726	25.709206834241726
SHEF-10CB1DE	M	136138	87	1214	194	49	5	891.7422027648415	159.8023064250412	40.362438220757824	4.118616144975288	204.2833607907743	142.50246073836843	35.99288956793841	3.6727438334631035	182.16809413976995
SHEF-10CB1DE	ORF6	136138	89	649	46	10	1	476.7221495835108	70.87827426810478	15.408320493066256	1.5408320493066254	87.82742681047766	33.789243267860556	7.345487666926207	0.7345487666926207	41.86927970147938
SHEF-10CB1DE	ORF7a	136138	90	1525	0	0	2	1120.1868692062467	0	0	1.3114754098360657	1.3114754098360657	0	0	1.4690975333852414	1.4690975333852414
SHEF-10CB1DE	ORF8	136138		0	0	0	0	0	0	0	0	0	0	0	0	0
SHEF-10CB1DE	N	136138	93	3009	650	152	23	2210.2572389780958	216.01861083416418	50.515121302758395	7.64373546028581	274.1774675972084	477.45669835020345	111.65141253727835	16.894621633930278	606.002732521412
SHEF-10CB1DE	N*	136138	95	1352	0	0	2	993.1099325684232	0	0	1.4792899408284024	1.4792899408284024	0	0	1.4690975333852414	1.4690975333852414
SHEF-10CB1DE	ORF10	136138	97|98	1916	0	0	4	1407.3954369830612	0	0	4.448069123611356	4.448069123611356	0	0	2.938195066770483	2.938195066770483
SHEF-10CB1ED	ORF1a	72153	1|3	1374	921	219	14	1904.2867240447383	13940.158465387822	3303.7948290241866	212.12121212121212	17456.07450653322	1276.4542014885037	303.52168309010017	19.403212617631976	1599.3790971962358
SHEF-10CB1ED	S	72153	71	71	11	3	0	98.40200684656216	154.92957746478874	42.25352112676057	0	197.1830985915493	15.245381342425125	4.157831275206852	0	19.403212617631976
SHEF-10CB1ED	ORF3a	72153	84	669	0	0	3	927.1963743711281	0	0	4.484304932735426	4.484304932735426	0	0	4.157831275206852	4.157831275206852
SHEF-10CB1ED	E	72153	86|87	708	4	0	12	981.2481809488171	9.433962264150944	0	29.464522986978476	38.89848525112942	5.543775033609136	0	16.631325100827407	22.175100134436544
SHEF-10CB1ED	M	72153	87	424	437	113	12	587.6401535625685	1030.6603773584907	266.50943396226415	28.30188679245283	1325.4716981132078	605.6574224217982	156.61164469945808	16.631325100827407	778.9003922220837
SHEF-10CB1ED	ORF6	72153	89	240	4	1	3	332.62650201654816	16.666666666666668	4.166666666666667	12.5	33.333333333333336	5.543775033609136	1.385943758402284	4.157831275206852	11.087550067218272
SHEF-10CB1ED	ORF7a	72153	90	720	0	0	1	997.8795060496445	0	0	1.3888888888888888	1.3888888888888888	0	0	1.385943758402284	1.385943758402284
SHEF-10CB1ED	ORF8	72153	93	1491	0	0	1	2066.4421437778055	0	0	0.670690811535882	0.670690811535882	0	0	1.385943758402284	1.385943758402284
SHEF-10CB1ED	N	72153	93	1491	913	227	33	2066.4421437778055	612.3407109322602	152.2468142186452	22.132796780684103	786.7203219315895	1265.3666514212853	314.6092331573185	45.73614402727537	1625.712028605879
SHEF-10CB1ED	N*	72153	95	545	0	0	2	755.3393483292448	0	0	3.6697247706422016	3.6697247706422016	0	0	2.771887516804568	2.771887516804568
SHEF-10CB1ED	ORF10	72153	97	448	0	0	1	620.9028037642232	0	0	2.232142857142857	2.232142857142857	0	0	1.385943758402284	1.385943758402284
SHEF-10CB1FC	ORF1a	118339	1|2|4	847	532	112	7	715.7403729962227	9643.075102632587	2019.8681588226277	127.27272727272727	11790.215988727943	449.55593675795814	94.64335510693854	5.915209694183659	550.1145015590803
SHEF-10CB1FC	S	118339	71	193	8	5	1	163.0907815682066	41.45077720207254	25.906735751295336	5.181347150259067	72.53886010362694	6.760239650495611	4.2251497815597565	0.8450299563119513	11.830419388367318
SHEF-10CB1FC	ORF3a	118339	84|85	1853	0	1	6	1565.8405090460458	0	0.7342143906020557	12.219959266802444	12.9541736574045	0	0.8450299563119513	5.070179737871708	5.91520969418366
SHEF-10CB1FC	E	118339	86|87	1434	8	0	16	1211.7729573513382	13.937282229965158	0	26.715825297787863	40.65310752775302	6.760239650495611	0	13.520479300991221	20.280718951486833
SHEF-10CB1FC	M	118339	87	574	224	67	14	485.04719492306003	390.2439024390244	116.72473867595819	24.390243902439025	531.3588850174216	189.2867102138771	56.61700707290074	11.830419388367318	257.7341366751451
SHEF-10CB1FC	ORF6	118339	89	1288	20	6	4	1088.3985837297932	15.527950310559007	4.658385093167702	3.1055900621118013	23.29192546583851	16.900599126239026	5.070179737871708	3.3801198252478053	25.35089868935854
SHEF-10CB1FC	ORF7a	118339	90	701	0	0	1	592.3659993746778	0	0	1.4265335235378032	1.4265335235378032	0	0	0.8450299563119513	0.8450299563119513
SHEF-10CB1FC	ORF8	118339	92	339	1	0	3	286.4651551897515	2.949852507374631	0	8.849557522123893	11.799410029498524	0.8450299563119513	0	2.535089868935854	3.3801198252478053
SHEF-10CB1FC	N	118339	93	1162	304	89	11	981.9248092344874	261.61790017211706	76.59208261617901	9.466437177280552	347.67641996557666	256.8891067188332	75.20766611176367	9.295329519431464	341.3921023500283
SHEF-10CB1FC	N*	118339	95	817	2	2	1	690.3894743068643	2.4479804161566707	2.4479804161566707	1.2239902080783354	6.119951040391677	1.6900599126239026	1.6900599126239026	0.8450299563119513	4.2251497815597565
SHEF-10CB1FC	ORF10	118339	97	1175	0	0	6	992.9101986665428	0	0	5.106382978723404	5.106382978723404	0	0	5.070179737871708	5.070179737871708
SHEF-10CB217	ORF1a	244004	1|3	4106	2947	756	61	1682.7592990278847	28602.191560213338	7339.805825242719	592.2330097087379	36534.2303951648	1207.767085785479	309.8309863772725	24.999590170652937	1542.5976623334043
SHEF-10CB217	S	244004	71	1244	16	1	5	509.827707742496	12.861736334405144	0.8038585209003215	4.019292604501608	17.684887459807072	6.5572695529581475	0.4098293470598842	2.0491467352994213	9.016245635317453
SHEF-10CB217	ORF3a	244004	84|85	1971	9	1	8	807.7736430550318	78.84104199893675	11.11111111111111	14.832535885167463	104.78468899521532	3.688464123538958	0.4098293470598842	3.2786347764790738	7.376928247077917
SHEF-10CB217	E	244004	87	2324	1	0	63	952.4434025671709	0.43029259896729777	0	27.108433734939762	27.53872633390706	0.4098293470598842	0	25.819248864772707	26.22907821183259
SHEF-10CB217	M	244004	87	2324	8	1	0	952.4434025671709	3.442340791738382	0.43029259896729777	0	3.87263339070568	3.2786347764790738	0.4098293470598842	0	3.688464123538958
SHEF-10CB217	ORF6	244004	89	3422	7	0	6	1402.4360256389239	2.0455873758036236	0	1.7533606078316772	3.798947983635301	2.8688054294191896	0	2.4589760823593054	5.327781511778495
SHEF-10CB217	ORF7a	244004	90	2027	0	0	1	830.7240864903854	0	0	0.49333991119881593	0.49333991119881593	0	0	0.4098293470598842	0.4098293470598842
SHEF-10CB217	ORF8	244004	92	1309	0	0	2	536.4666153013884	0	0	1.5278838808250574	1.5278838808250574	0	0	0.8196586941197684	0.8196586941197684
SHEF-10CB217	N	244004	93	4913	28	15	3	2013.4915821052111	5.699165479340524	3.053124363932424	0.6106248727864848	9.362914716059432	11.475221717676758	6.147440205898263	1.2294880411796527	18.852149964754677
SHEF-10CB217	N*	244004	95	3056	0	0	1	1252.4384846150062	0	0	0.32722513089005234	0.32722513089005234	0	0	0.4098293470598842	0.4098293470598842
SHEF-10CB217	ORF10	244004	97|98	2466	0	0	7	1010.6391698496745	0	0	7.657321482097742	7.657321482097742	0	0	2.8688054294191896	2.8688054294191896
SHEF-10CB29F	ORF1a	34752	1	10	139	34	3	28.775322283609576	13900.0	3400.0	300.0	17600.0	399.9769797421731	97.83609576427256	8.632596685082873	506.44567219152856
SHEF-10CB29F	S	34752	71	62	21	10	1	178.40699815837937	338.7096774193548	161.29032258064515	16.129032258064516	516.1290322580645	60.428176795580114	28.775322283609576	2.8775322283609577	92.08103130755066
SHEF-10CB29F	ORF3a	34752	84|85	311	8	0	6	894.9125230202578	863.7218045112782	0	19.736842105263158	883.4586466165413	23.02025782688766	0	17.265193370165747	40.285451197053405
SHEF-10CB29F	E	34752	87	388	3	1	8	1116.4825046040517	7.731958762886598	2.5773195876288657	20.618556701030926	30.92783505154639	8.632596685082873	2.8775322283609577	23.02025782688766	34.530386740331494
SHEF-10CB29F	M	34752	87	388	405	112	14	1116.4825046040517	1043.8144329896907	288.659793814433	36.08247422680412	1368.5567010309278	1165.400552486188	322.28360957642724	40.285451197053405	1527.9696132596684
SHEF-10CB29F	ORF6	34752	89	196	74	18	6	563.9963167587478	377.55102040816325	91.83673469387755	30.612244897959183	499.99999999999994	212.93738489871086	51.79558011049724	17.265193370165747	281.9981583793739
SHEF-10CB29F	ORF7a	34752	90	357	1	0	1	1027.279005524862	2.801120448179272	0	2.801120448179272	5.602240896358544	2.8775322283609577	0	2.8775322283609577	5.755064456721915
SHEF-10CB29F	ORF8	34752	92	215	0	0	4	618.6694290976059	0	0	18.6046511627907	18.6046511627907	0	0	11.51012891344383	11.51012891344383
SHEF-10CB29F	N	34752	93	712	147	38	8	2048.8029465930017	206.46067415730337	53.37078651685393	11.235955056179776	271.0674157303371	422.99723756906076	109.34622467771639	23.02025782688766	555.3637200736648
SHEF-10CB29F	N*	34752		0	0	0	0	0	0	0	0	0	0	0	0	0
SHEF-10CB29F	ORF10	34752		0	0	0	0	0	0	0	0	0	0	0	0	0
SHEF-10CB2DB	ORF1a	35508	1|2	229	129	30	2	644.9250873042695	12804.566210045663	3000.0	200.0	16004.566210045663	363.2984116255492	84.48800270361609	5.632533513574406	453.41894784273967
SHEF-10CB2DB	S	35508	71	51	3	0	1	143.62960459614735	58.82352941176471	0	19.607843137254903	78.43137254901961	8.448800270361609	0	2.816266756787203	11.265067027148811
SHEF-10CB2DB	ORF3a	35508	84	292	1	0	1	822.3498929818633	3.4246575342465757	0	3.4246575342465757	6.849315068493151	2.816266756787203	0	2.816266756787203	5.632533513574406
SHEF-10CB2DB	E	35508	87	224	6	0	8	630.8437535203334	26.785714285714285	0	35.714285714285715	62.5	16.897600540723218	0	22.530134054297623	39.42773459502084
SHEF-10CB2DB	M	35508	87	224	124	47	10	630.8437535203334	553.5714285714286	209.82142857142856	44.64285714285714	808.0357142857142	349.21707784161316	132.36453756899854	28.162667567872028	509.7442829784837
SHEF-10CB2DB	ORF6	35508	89	176	11	5	6	495.6629491945477	62.50000000000001	28.40909090909091	34.09090909090909	125.00000000000001	30.97893432465923	14.081333783936014	16.897600540723218	61.95786864931846
SHEF-10CB2DB	ORF7a	35508	90	343	0	1	1	965.9794975780105	0	2.9154518950437316	2.9154518950437316	5.830903790087463	0	2.816266756787203	2.816266756787203	5.632533513574406
SHEF-10CB2DB	ORF8	35508		0	0	0	0	0	0	0	0	0	0	0	0	0
SHEF-10CB2DB	N	35508	93	439	74	22	3	1236.341106229582	168.56492027334852	50.11389521640091	6.83371298405467	225.5125284738041	208.40374000225302	61.95786864931846	8.448800270361609	278.8104089219331
SHEF-10CB2DB	N*	35508		0	0	0	0	0	0	0	0	0	0	0	0	0
SHEF-10CB2DB	ORF10	35508	98	35	0	0	1	98.56933648755209	0	0	28.57142857142857	28.57142857142857	0	0	2.816266756787203	2.816266756787203
SHEF-10CB2F9	ORF1a	225047	1|2|3|4	7147	2049	414	39	3175.7810590676618	38586.76040342915	7811.320754716981	735.8490566037736	47133.930214749904	910.4764782467663	183.96157247152817	17.329713348767147	1111.7677640670618
SHEF-10CB2F9	S	225047	71	377	58	13	5	167.52056237141576	153.84615384615384	34.48275862068966	13.26259946949602	201.59151193633951	25.772394210987038	5.776571116255716	2.221758121636814	33.770723448879565
SHEF-10CB2F9	ORF3a	225047	84	1494	3	1	4	663.86132674508	2.0080321285140563	0.6693440428380187	2.677376171352075	5.35475234270415	1.3330548729820881	0.44435162432736275	1.777406497309451	3.554812994618902
SHEF-10CB2F9	E	225047	86|87	3448	14	5	34	1532.1244006807467	9.21880968817825	3.190678408874834	22.77294038847957	35.182428485532654	6.220922740583078	2.221758121636814	15.107955227130333	23.550636089350224
SHEF-10CB2F9	M	225047	87	1493	660	181	19	663.4169751207526	442.06296048225045	121.23241795043536	12.726054922973876	576.0214333556596	293.2720720560594	80.42764400325265	8.442680862219891	382.142396921532
SHEF-10CB2F9	ORF6	225047	89	1895	68	21	23	842.0463281003524	35.88390501319261	11.081794195250659	12.137203166226913	59.10290237467018	30.215910454260666	9.331384110874618	10.220087359529343	49.767381924664626
SHEF-10CB2F9	ORF7a	225047	90	2223	0	0	2	987.7936608797273	0	0	0.899685110211426	0.899685110211426	0	0	0.8887032486547255	0.8887032486547255
SHEF-10CB2F9	ORF8	225047	92	1312	0	0	1	582.9893311174999	0	0	0.7621951219512195	0.7621951219512195	0	0	0.44435162432736275	0.44435162432736275
SHEF-10CB2F9	N	225047	93	4966	1506	446	59	2206.650166409683	303.26218284333464	89.81071284736205	11.880789367700363	404.953685058397	669.1935462370083	198.18082445000377	26.216745835314402	893.5911165223265
SHEF-10CB2F9	N*	225047		0	0	0	0	0	0	0	0	0	0	0	0	0
SHEF-10CB2F9	ORF10	225047	98	1558	0	0	10	692.2998307020312	0	0	6.418485237483954	6.418485237483954	0	0	4.443516243273628	4.443516243273628
SHEF-10CB305	ORF1a	203867	1|2	3956	1834	379	45	1940.4808036612103	22629.887694145757	4679.0123456790125	555.5555555555555	27864.455595380325	899.6061157519362	185.90551683205226	22.07321439958404	1107.5848469835723
SHEF-10CB305	S	203867	71	1141	22	11	3	559.678613998342	19.281332164767747	9.640666082383873	2.629272567922875	31.551270815074496	10.791349262018864	5.395674631009432	1.471547626638936	17.658571519667234
SHEF-10CB305	ORF3a	203867	84	2284	0	0	4	1120.3382597477766	0	0	1.7513134851138354	1.7513134851138354	0	0	1.962063502185248	1.962063502185248
SHEF-10CB305	E	203867	86|87	3996	10	2	32	1960.101438683063	4.761904761904762	1.003616636528029	15.289330922242314	21.054852320675103	4.90515875546312	0.981031751092624	15.696508017481984	21.582698524037728
SHEF-10CB305	M	203867	87	2100	413	105	16	1030.0833386472552	196.66666666666666	50.0	7.619047619047619	254.28571428571428	202.58305660062686	51.50416693236276	7.848254008740992	261.9354775417306
SHEF-10CB305	ORF6	203867	89	3196	54	18	6	1567.6887382460131	16.896120150187734	5.632040050062578	1.8773466833541927	24.405506883604506	26.487857279500847	8.829285759833617	2.943095253277872	38.26023829261234
SHEF-10CB305	ORF7a	203867	90	2623	1	0	6	1286.6231415579764	0.38124285169653066	0	2.287457110179184	2.6686999618757143	0.490515875546312	0	2.943095253277872	3.433611128824184
SHEF-10CB305	ORF8	203867		0	0	0	0	0	0	0	0	0	0	0	0	0
SHEF-10CB305	N	203867	92|93	4304	373	97	12	2111.180328351327	131.57773133311062	34.130893736805064	4.2223786066150595	169.93100367653074	182.96242157877438	47.58003992799227	5.886190506555744	236.4286520133224
SHEF-10CB305	N*	203867	95	1860	0	0	1	912.3595285161404	0	0	0.5376344086021505	0.5376344086021505	0	0	0.490515875546312	0.490515875546312
SHEF-10CB305	ORF10	203867	98	993	0	0	3	487.0822644174878	0	0	3.0211480362537766	3.0211480362537766	0	0	1.471547626638936	1.471547626638936
SHEF-10CB314	ORF1a	241524	1|3	3704	779	147	15	1533.5950050512579	11114.560893151976	2100.0	214.28571428571428	13428.84660743769	322.5352345936636	60.8635166691509	6.210562925423561	389.60931418823805
SHEF-10CB314	S	241524	71	794	95	25	13	328.74579751908715	119.64735516372795	31.48614609571788	16.3727959697733	167.50629722921914	39.33356519434922	10.350938209039269	5.382487868700419	55.06699127208891
SHEF-10CB314	ORF3a	241524	84|85|86	6171	1	0	6	2555.025587519253	0.45004500450045004	0	4.237793612322625	4.6878386168230755	0.4140375283615707	0	2.4842251701694247	2.8982626985309956
SHEF-10CB314	E	241524	87	1787	25	8	47	739.8850631821268	13.989927252378289	4.476776720761052	26.301063234471183	44.76776720761052	10.350938209039269	3.3123002268925656	19.459763832993826	33.12300226892566
SHEF-10CB314	M	241524	87|88	4163	753	182	38	1723.6382305692189	421.37660884163404	101.84667039731394	21.12596775439529	544.3492469933433	311.7702588562627	75.35483016180586	15.733426077739686	402.8585150958083
SHEF-10CB314	ORF6	241524	89	3103	48	14	7	1284.758450505954	15.468901063486948	4.511762810183693	2.2558814050918463	22.236545278762485	19.873801361355394	5.79652539706199	2.898262698530995	28.56858945694838
SHEF-10CB314	ORF7a	241524	90|91|93	5018	4	1	3	2077.6403173183617	10.126582278481012	2.531645569620253	1.3715497486062183	14.029777596707483	1.6561501134462828	0.4140375283615707	1.2421125850847121	3.3123002268925656
SHEF-10CB314	ORF8	241524	92	1150	0	0	2	476.14315761580633	0	0	1.7391304347826089	1.7391304347826089	0	0	0.8280750567231414	0.8280750567231414
SHEF-10CB314	N	241524	93	2595	1054	252	28	1074.427386098276	406.16570327552984	97.10982658959537	10.789980732177263	514.0655105973025	436.39555489309555	104.33745714711583	11.59305079412398	552.3260628343354
SHEF-10CB314	N*	241524	95	3078	8	1	4	1274.4075122969148	2.5990903183885643	0.32488628979857054	1.2995451591942822	4.223521767381417	3.3123002268925656	0.4140375283615707	1.6561501134462828	5.382487868700419
SHEF-10CB314	ORF10	241524	97|98	4279	0	0	11	1771.6665838591612	0	0	8.125560926453685	8.125560926453685	0	0	4.5544128119772775	4.5544128119772775
SHEF-10CB341	ORF1a	161293	1|4	1492	1302	250	20	925.0246445908998	15477.61093073593	2976.190476190476	238.09523809523807	18691.896645021643	807.2266000384394	154.99742704271108	12.399794163416887	974.6238212445675
SHEF-10CB341	S	161293	71	421	27	9	4	261.0156671399255	64.13301662707839	21.37767220902613	9.501187648456057	95.01187648456057	16.739722120612797	5.5799073735375995	2.4799588326833777	24.799588326833774
SHEF-10CB341	ORF3a	161293	84|85	2779	3	0	4	1722.9513990067767	2.550431404547401	0	3.97219463753724	6.5226260420846405	1.8599691245125332	0	2.4799588326833777	4.339927957195911
SHEF-10CB341	E	161293	86|87	2438	3	1	29	1511.5349085205185	2.4019215372297835	0.8410428931875525	23.33978200222078	26.582746432638118	1.8599691245125332	0.6199897081708444	17.979701536954487	20.459660369637863
SHEF-10CB341	M	161293	87|88	2852	662	161	24	1768.2106477032482	529.8472090211158	128.9031224979984	19.215372297838268	677.9657038169524	410.43318680909897	99.81834301550595	14.879752996100265	525.1312828207052
SHEF-10CB341	ORF6	161293	89	1999	45	6	4	1239.3594266335178	22.511255627813906	3.0015007503751874	2.0010005002501248	27.513756878439217	27.899536867687996	3.7199382490250663	2.4799588326833777	34.09943394939644
SHEF-10CB341	ORF7a	161293	90|91|92	1972	2	0	2	1222.6197045129052	11.683501683501683	0	1.5649452269170578	13.24844691041874	1.2399794163416888	0	1.2399794163416888	2.4799588326833777
SHEF-10CB341	ORF8	161293	92|93	2916	1	3	6	1807.8899890261823	1.6835016835016836	5.050505050505051	8.848171638869314	15.582178372876047	0.6199897081708444	1.8599691245125332	3.7199382490250663	6.1998970817084444
SHEF-10CB341	N	161293	93	2322	232	62	19	1439.6161023727007	99.91386735572782	26.701119724375538	8.18260120585702	134.7975882859604	143.8376122956359	38.43936190659235	11.779804455246044	194.0567786574743
SHEF-10CB341	N*	161293	95	1702	0	0	7	1055.2224833067771	0	0	4.112808460634548	4.112808460634548	0	0	4.33992795719591	4.33992795719591
SHEF-10CB341	ORF10	161293	97|98	2010	0	0	11	1246.1793134233972	0	0	15.550194841343478	15.550194841343478	0	0	6.819886789879288	6.819886789879288
SHEF-10CB350	ORF1a	113849	1	68	1088	245	18	59.72823652381663	15999.999999999998	3602.941176470588	264.70588235294116	19867.647058823528	955.6517843810661	215.19732276963347	15.81041555042205	1186.6595227011217
SHEF-10CB350	S	113849	71	89	52	10	3	78.17372133264236	584.2696629213483	112.35955056179776	33.70786516853933	730.3370786516854	45.67453381233037	8.783564194678917	2.635069258403675	57.09316726541296
SHEF-10CB350	ORF3a	113849	84	1019	0	0	2	895.0451914377816	0	0	1.9627085377821396	1.9627085377821396	0	0	1.7567128389357833	1.7567128389357833
SHEF-10CB350	E	113849	86|87	1452	2	3	21	1275.3735210673788	5.2356020942408374	7.853403141361256	53.29060038166072	66.37960561726281	1.7567128389357833	2.635069258403675	18.445484808825725	22.837266906165183
SHEF-10CB350	M	113849	87	382	466	113	8	335.53215223673465	1219.8952879581152	295.81151832460733	20.94240837696335	1536.6492146596859	409.31409147203755	99.25427539987176	7.026851355743133	515.5952182276524
SHEF-10CB350	ORF6	113849	89	755	53	13	2	663.1590966982582	70.19867549668874	17.218543046357617	2.6490066225165565	90.0662251655629	46.55289023179826	11.418633453082592	1.7567128389357833	59.72823652381663
SHEF-10CB350	ORF7a	113849	90|91	1351	1	0	4	1186.6595227011217	18.867924528301888	0	3.081664098613251	21.949588626915137	0.8783564194678917	0	3.5134256778715667	4.391782097339458
SHEF-10CB350	ORF8	113849		0	0	0	0	0	0	0	0	0	0	0	0	0
SHEF-10CB350	N	113849	93	1958	994	245	27	1719.8218693181318	507.6608784473953	125.12768130745658	13.789581205311542	646.5781409601634	873.0862809510843	215.19732276963347	23.715623325633075	1111.9992270463508
SHEF-10CB350	N*	113849	95	642	1	1	0	563.9048212983864	1.557632398753894	1.557632398753894	0	3.115264797507788	0.8783564194678917	0.8783564194678917	0	1.7567128389357833
SHEF-10CB350	ORF10	113849	97|98	1485	0	0	9	1304.3592829098193	0	0	12.253616537738736	12.253616537738736	0	0	7.905207775211025	7.905207775211025
SHEF-10CB38D	ORF1a	247414	1|2	7630	3660	729	49	3083.899860153427	37701.42917554512	7515.463917525773	505.1546391752577	45722.047732246145	1479.3018988416177	294.64783722828946	19.804861487223846	1793.754597557131
SHEF-10CB38D	S	247414	71	290	21	4	2	117.21244553663092	72.41379310344828	13.793103448275863	6.8965517241379315	93.10344827586208	8.487797780238791	1.6167233867121507	0.8083616933560753	10.912882860307018
SHEF-10CB38D	ORF3a	247414	84	4104	0	0	5	1658.7581947666665	0	0	1.2183235867446394	1.2183235867446394	0	0	2.0209042333901883	2.0209042333901883
SHEF-10CB38D	E	247414	87	1646	14	2	105	665.28167363205	8.50546780072904	1.2150668286755772	63.79100850546781	73.51154313487243	5.658531853492527	0.8083616933560753	42.43898890119395	48.905882448042554
SHEF-10CB38D	M	247414	87|88	5970	171	50	2	2412.959654667885	103.51194778247495	30.376670716889432	1.2150668286755772	135.10368532803997	69.11492478194444	20.209042333901884	0.8083616933560753	90.1323288092024
SHEF-10CB38D	ORF6	247414	89	5679	67	19	11	2295.3430282845757	11.797851734460291	3.3456594470857546	1.9369607325233316	17.080471914069378	27.08011672742852	7.679436086882715	4.445989313458414	39.20554212776965
SHEF-10CB38D	ORF7a	247414	90	3813	0	0	1	1541.1415683833575	0	0	0.26226068712300027	0.26226068712300027	0	0	0.40418084667803766	0.40418084667803766
SHEF-10CB38D	ORF8	247414		0	0	0	0	0	0	0	0	0	0	0	0	0
SHEF-10CB38D	N	247414	93	6323	289	73	11	2555.6354935452323	45.706152142970105	11.545152617428435	1.739680531393326	58.990985291791866	116.80826468995288	29.50520180749675	4.445989313458414	150.75945581090807
SHEF-10CB38D	N*	247414	95	442	0	0	1	178.64793423169263	0	0	2.262443438914027	2.262443438914027	0	0	0.40418084667803766	0.40418084667803766
SHEF-10CB38D	ORF10	247414	98	451	0	0	4	182.285561851795	0	0	8.869179600886918	8.869179600886918	0	0	1.6167233867121507	1.6167233867121507
SHEF-10CB39C	ORF1a	175306	1|2|4	2963	1339	292	23	1690.1874436699256	25694.355755926586	5596.827246827247	442.3076923076923	31733.490695061526	763.8072855464159	166.56589050003993	13.119916032537391	943.4930920789932
SHEF-10CB39C	S	175306	71	370	5	2	4	211.05951878429715	13.513513513513514	5.405405405405405	10.81081081081081	29.72972972972973	2.852155659247259	1.1408622636989036	2.2817245273978073	6.27474245034397
SHEF-10CB39C	ORF3a	175306	84	872	0	0	9	497.41594697272194	0	0	10.321100917431192	10.321100917431192	0	0	5.133880186645066	5.133880186645066
SHEF-10CB39C	E	175306	87	1497	3	2	49	853.9354043786293	2.004008016032064	1.336005344021376	32.73213092852371	36.07214428857715	1.7112933955483554	1.1408622636989036	27.95112546062314	30.803281119870398
SHEF-10CB39C	M	175306	87	1497	131	40	10	853.9354043786293	87.50835003340013	26.72010688042752	6.68002672010688	120.90848363393454	74.72647827227819	22.81724527397807	5.704311318494518	103.24803486475078
SHEF-10CB39C	ORF6	175306	89	1692	15	4	1	965.1694750892724	8.865248226950355	2.3640661938534278	0.5910165484633569	11.820330969267138	8.556466977741778	2.2817245273978073	0.5704311318494518	11.408622636989037
SHEF-10CB39C	ORF7a	175306	90	1400	0	0	2	798.6035845892325	0	0	1.4285714285714286	1.4285714285714286	0	0	1.1408622636989036	1.1408622636989036
SHEF-10CB39C	ORF8	175306	92	463	0	0	2	264.1096140462962	0	0	4.319654427645788	4.319654427645788	0	0	1.1408622636989036	1.1408622636989036
SHEF-10CB39C	N	175306	93	2511	128	33	9	1432.3525720739735	50.975706889685384	13.142174432497013	3.584229390681003	67.7021107128634	73.01518487672983	18.824227351031908	5.133880186645066	96.97329241440681
SHEF-10CB39C	N*	175306	95	1514	1	0	1	863.63273362007	0.6605019815059445	0	0.6605019815059445	1.321003963011889	0.5704311318494518	0	0.5704311318494518	1.1408622636989036
SHEF-10CB39C	ORF10	175306	97|98	525	0	0	3	299.47634422096223	0	0	11.934783883643188	11.934783883643188	0	0	1.7112933955483554	1.7112933955483554
SHEF-10CB3E7	ORF1a	107188	1	51	802	179	8	47.579952979811175	15725.490196078432	3509.8039215686276	156.86274509803923	19392.156862745098	748.2180841138934	166.99630555659218	7.463522036048812	922.6779117065345
SHEF-10CB3E7	S	107188	71	166	44	15	6	154.86808224801285	265.0602409638554	90.36144578313252	36.14457831325301	391.56626506024094	41.04937119826847	13.994103817591522	5.5976415270366084	60.6411165428966
SHEF-10CB3E7	ORF3a	107188	84	568	0	0	3	529.9100645594657	0	0	5.281690140845071	5.281690140845071	0	0	2.7988207635183042	2.7988207635183042
SHEF-10CB3E7	E	107188	86|87	1952	7	2	11	1821.09937679591	8.7173100871731	2.4906600249066	13.323622143680085	24.531592255759783	6.53058178154271	1.865880509012203	10.262342799567117	18.65880509012203
SHEF-10CB3E7	M	107188	87	803	420	96	10	749.1510243683995	523.038605230386	119.5516811955168	12.453300124533001	655.0435865504359	391.8349068925626	89.56226443258574	9.329402545061015	490.72657387020934
SHEF-10CB3E7	ORF6	107188	89	1557	36	13	10	1452.587976266	23.121387283236995	8.349389852280027	6.422607578676943	37.893384714193964	33.58584916221965	12.128223308579319	9.329402545061015	55.04347501585998
SHEF-10CB3E7	ORF7a	107188		0	0	0	0	0	0	0	0	0	0	0	0	0
SHEF-10CB3E7	ORF8	107188	92	406	0	0	1	378.7737433294772	0	0	2.463054187192118	2.463054187192118	0	0	0.9329402545061015	0.9329402545061015
SHEF-10CB3E7	N	107188	93	2136	240	62	9	1992.7603836250328	112.35955056179775	29.026217228464418	4.213483146067415	145.59925093632955	223.90566108146436	57.84229577937829	8.396462290554913	290.1444191513975
SHEF-10CB3E7	N*	107188	95	694	0	0	1	647.4605366272344	0	0	1.4409221902017293	1.4409221902017293	0	0	0.9329402545061015	0.9329402545061015
SHEF-10CB3E7	ORF10	107188	97|98	1826	0	0	7	1703.5489047281412	0	0	13.812429268190607	13.812429268190607	0	0	6.53058178154271	6.53058178154271
SHEF-10CB402	ORF1a	91691	1|2	1279	626	116	9	1394.902444078481	16422.664235124474	3027.121591246448	236.8421052631579	19686.627931634077	682.7278576959571	126.511871394139	9.815576228855614	819.0553053189518
SHEF-10CB402	S	91691	71	131	11	1	3	142.87116510889837	83.96946564885496	7.633587786259541	22.900763358778626	114.50381679389312	11.996815390823526	1.090619580983957	3.271858742951871	16.359293714759353
SHEF-10CB402	ORF3a	91691		0	0	0	0	0	0	0	0	0	0	0	0	0
SHEF-10CB402	E	91691	87	697	5	1	9	760.1618479458181	7.173601147776184	1.4347202295552368	12.912482065997132	21.520803443328553	5.453097904919785	1.090619580983957	9.815576228855614	16.359293714759357
SHEF-10CB402	M	91691	87	697	227	45	11	760.1618479458181	325.68149210903874	64.56241032998565	15.781922525107605	406.025824964132	247.57064488335823	49.07788114427807	11.996815390823526	308.64534141845985
SHEF-10CB402	ORF6	91691	89	1223	19	2	2	1333.8277475433795	15.535568274734258	1.6353229762878168	1.6353229762878168	18.80621422730989	20.721772038695182	2.181239161967914	2.181239161967914	25.084250362631007
SHEF-10CB402	ORF7a	91691		0	0	0	0	0	0	0	0	0	0	0	0	0
SHEF-10CB402	ORF8	91691		0	0	0	0	0	0	0	0	0	0	0	0	0
SHEF-10CB402	N	91691	93	1316	208	43	4	1435.2553685748874	158.0547112462006	32.67477203647416	3.03951367781155	193.76899696048633	226.84887284466305	46.89664198231015	4.362478323935828	278.107993150909
SHEF-10CB402	N*	91691	95	781	0	0	1	851.7738927484704	0	0	1.2804097311139564	1.2804097311139564	0	0	1.090619580983957	1.090619580983957
SHEF-10CB402	ORF10	91691	97|98	1257	0	0	3	1370.9088132968338	0	0	6.4368716542629585	6.4368716542629585	0	0	3.2718587429518706	3.2718587429518706
SHEF-10CB43F	ORF1a	44369	1	14	330	73	7	31.55356217178661	23571.428571428572	5214.285714285714	500.0	29285.714285714286	743.7625369063986	164.52928846717305	15.776781085893305	924.068606459465
SHEF-10CB43F	S	44369	71	55	26	8	1	123.9604228177331	472.72727272727275	145.45454545454547	18.181818181818183	636.3636363636364	58.59947260474656	18.030606955306634	2.2538258694133293	78.88390542946652
SHEF-10CB43F	ORF3a	44369	84	588	0	0	2	1325.2496112150377	0	0	3.4013605442176873	3.4013605442176873	0	0	4.507651738826659	4.507651738826659
SHEF-10CB43F	E	44369	87	354	0	0	5	797.8543577723185	0	0	14.124293785310735	14.124293785310735	0	0	11.269129347066647	11.269129347066647
SHEF-10CB43F	M	44369	87	354	167	33	1	797.8543577723185	471.75141242937855	93.22033898305085	2.824858757062147	567.7966101694916	376.388920192026	74.37625369063987	2.2538258694133293	453.0189997520792
SHEF-10CB43F	ORF6	44369	89	144	0	0	3	324.5509251955194	0	0	20.833333333333336	20.833333333333336	0	0	6.7614776082399874	6.7614776082399874
SHEF-10CB43F	ORF7a	44369		0	0	0	0	0	0	0	0	0	0	0	0	0
SHEF-10CB43F	ORF8	44369	92	325	0	0	1	732.493407559332	0	0	3.0769230769230766	3.0769230769230766	0	0	2.2538258694133293	2.2538258694133293
SHEF-10CB43F	N	44369	93	870	56	9	2	1960.8285063895964	64.36781609195403	10.344827586206897	2.2988505747126435	77.01149425287358	126.21424868714644	20.284432824719964	4.507651738826659	151.00633325069307
SHEF-10CB43F	N*	44369	95	149	0	0	1	335.82005454258604	0	0	6.7114093959731544	6.7114093959731544	0	0	2.2538258694133293	2.2538258694133293
SHEF-10CB43F	ORF10	44369	97	396	0	0	1	892.5150442876784	0	0	2.525252525252525	2.525252525252525	0	0	2.2538258694133293	2.2538258694133293
SHEF-10CB46C	ORF1a	87961	1	33	881	201	24	37.51662668682712	26696.969696969696	6090.909090909091	727.2727272727273	33515.15151515151	1001.5802457907482	228.5103625470379	27.28481940860154	1257.3754277463877
SHEF-10CB46C	S	87961	71	121	6	3	1	137.5609645183661	49.586776859504134	24.793388429752067	8.264462809917356	82.64462809917356	6.821204852150385	3.4106024260751924	1.1368674753583974	11.368674753583974
SHEF-10CB46C	ORF3a	87961		0	0	0	0	0	0	0	0	0	0	0	0	0
SHEF-10CB46C	E	87961	86|87	1170	6	2	18	1330.134946169325	7.822685788787483	3.7851705429616853	23.46805736636245	35.07591369811162	6.821204852150385	2.2737349507167948	20.463614556451155	29.558554359318336
SHEF-10CB46C	M	87961	87	767	159	48	5	871.9773535998909	207.3011734028683	62.581486310299866	6.51890482398957	276.4015645371577	180.7619285819852	54.56963881720308	5.684337376791987	241.01590477598023
SHEF-10CB46C	ORF6	87961	89	330	53	24	6	375.1662668682712	160.6060606060606	72.72727272727272	18.18181818181818	251.5151515151515	60.253976193995065	27.28481940860154	6.821204852150385	94.360000454747
SHEF-10CB46C	ORF7a	87961	90	963	1	0	2	1094.8033787701368	1.0384215991692627	0	2.0768431983385254	3.115264797507788	1.1368674753583974	0	2.2737349507167948	3.410602426075192
SHEF-10CB46C	ORF8	87961	92	536	0	0	1	609.3609667921011	0	0	1.8656716417910446	1.8656716417910446	0	0	1.1368674753583974	1.1368674753583974
SHEF-10CB46C	N	87961	93	1928	610	187	22	2191.8804924909905	316.3900414937759	96.99170124481329	11.410788381742739	424.79253112033194	693.4891599686224	212.59421789202034	25.011084457884746	931.0944623185275
SHEF-10CB46C	N*	87961	95	1168	0	0	1	1327.8612112186083	0	0	0.8561643835616439	0.8561643835616439	0	0	1.1368674753583974	1.1368674753583974
SHEF-10CB46C	ORF10	87961	98	288	0	0	1	327.4178329032185	0	0	3.4722222222222223	3.4722222222222223	0	0	1.1368674753583974	1.1368674753583974
SHEF-10CB47B	ORF1a	52588	1|2	561	296	60	4	1066.7832965695595	32670.289855072464	6666.666666666667	444.44444444444446	39781.40096618357	562.8660530919601	114.09447022134327	7.606298014756218	684.5668213280596
SHEF-10CB47B	S	52588	71	86	20	7	0	163.5354073172587	232.55813953488374	81.39534883720931	0	313.95348837209303	38.03149007378109	13.311021525823381	0	51.34251159960448
SHEF-10CB47B	ORF3a	52588	84	464	1	0	3	882.3305697117213	2.155172413793103	0	6.46551724137931	8.620689655172413	1.9015745036890546	0	5.704723511067163	7.606298014756218
SHEF-10CB47B	E	52588	87	431	6	0	9	819.5786110899825	13.921113689095128	0	20.88167053364269	34.80278422273782	11.409447022134326	0	17.11417053320149	28.523617555335818
SHEF-10CB47B	M	52588	87	431	752	153	22	819.5786110899825	1744.7795823665892	354.98839907192576	51.04408352668214	2150.8120649651974	1429.984026774169	290.9408990644253	41.834639081159196	1762.7595649197535
SHEF-10CB47B	ORF6	52588	89	283	45	5	4	538.1455845440024	159.0106007067138	17.6678445229682	14.13427561837456	190.81272084805659	85.57085266600745	9.507872518445273	7.606298014756218	102.68502319920894
SHEF-10CB47B	ORF7a	52588		0	0	0	0	0	0	0	0	0	0	0	0	0
SHEF-10CB47B	ORF8	52588	92	430	0	0	4	817.6770365862934	0	0	9.30232558139535	9.30232558139535	0	0	7.606298014756218	7.606298014756218
SHEF-10CB47B	N	52588	93	1004	419	94	15	1909.1808017038106	417.33067729083666	93.62549800796813	14.9402390438247	525.8964143426294	796.7597170457138	178.74800334677113	28.523617555335818	1004.0313379478208
SHEF-10CB47B	N*	52588	95	262	0	0	1	498.2125199665323	0	0	3.8167938931297707	3.8167938931297707	0	0	1.9015745036890546	1.9015745036890546
SHEF-10CB47B	ORF10	52588	97	671	0	0	1	1275.9564919753554	0	0	1.4903129657228018	1.4903129657228018	0	0	1.9015745036890546	1.9015745036890546
SHEF-10CB4C6	ORF1a	281160	1|3	4380	2014	427	23	1557.8318395219803	12503.342613053343	2652.173913043478	142.85714285714286	15298.373668953964	716.3181106843078	151.87082088490538	8.180395504339167	876.3693270735523
SHEF-10CB4C6	S	281160	71	726	19	11	4	258.21596244131456	26.170798898071627	15.151515151515152	5.5096418732782375	46.83195592286502	6.757718025323659	3.912363067292645	1.4226774790155072	12.09275857163181
SHEF-10CB4C6	ORF3a	281160	84|85	4955	2	1	6	1762.3417271304597	0.9500625641603806	0.29086678301337987	3.955174686882004	5.1961040340557645	0.7113387395077536	0.3556693697538768	2.1340162185232607	3.201024327784891
SHEF-10CB4C6	E	281160	86|87	4161	9	2	75	1479.9402475458814	4.335260115606936	0.9613118753552072	36.12300910716513	41.419581098127274	3.201024327784891	0.7113387395077536	26.67520273154076	30.587565798833406
SHEF-10CB4C6	M	281160	87|88	4738	956	236	32	1685.1614738938683	460.5009633911368	113.36203963873194	15.414258188824663	589.2772612186934	340.01991748470624	83.93797126191494	11.381419832124058	435.3393085787452
SHEF-10CB4C6	ORF6	281160	89	3258	56	12	9	1158.7708066581306	17.188459177409452	3.6832412523020257	2.7624309392265194	23.634131368937997	19.917484706217103	4.2680324370465215	3.201024327784891	27.386541471048517
SHEF-10CB4C6	ORF7a	281160	90|91	2758	1	0	4	980.9361217811922	0.4068348250610252	0	4.553837808516409	4.960672633577435	0.3556693697538768	0	1.4226774790155072	1.778346848769384
SHEF-10CB4C6	ORF8	281160	92|93	4500	0	0	7	1600.5121638924456	0	0	5.714778633197473	5.714778633197473	0	0	2.4896855882771374	2.4896855882771374
SHEF-10CB4C6	N	281160	93	3393	963	257	31	1206.786171574904	283.81962864721487	75.74417919245506	9.136457412319482	368.70026525198944	342.5096030729834	91.40702802674635	11.025750462370182	444.9423815620999
SHEF-10CB4C6	N*	281160	95	2858	0	0	5	1016.5030587565799	0	0	1.749475157452764	1.749475157452764	0	0	1.778346848769384	1.778346848769384
SHEF-10CB4C6	ORF10	281160	97|98	3668	0	0	7	1304.5952482572202	0	0	4.948070955716253	4.948070955716253	0	0	2.489685588277138	2.489685588277138
SHEF-10CB4D5	ORF1a	169279	1|3	2050	754	172	16	1211.01849609225	31375.4935834156	7166.666666666667	666.6666666666666	39208.82691674893	445.4185102700276	101.60740552578879	9.451851676817562	556.4777674726339
SHEF-10CB4D5	S	169279	71	133	4	1	0	78.56851706354598	30.075187969924812	7.518796992481203	0	37.59398496240601	2.3629629192043904	0.5907407298010976	0	2.953703649005488
SHEF-10CB4D5	ORF3a	169279	84	739	0	1	2	436.5573993230111	0	1.3531799729364005	2.706359945872801	4.059539918809201	0	0.5907407298010976	1.1814814596021952	1.7722221894032928
SHEF-10CB4D5	E	169279	87	863	3	1	17	509.8092498183472	3.476245654692932	1.1587485515643106	19.69872537659328	24.333719582850524	1.7722221894032928	0.5907407298010976	10.04259240661866	12.40555532582305
SHEF-10CB4D5	M	169279	87	863	87	35	8	509.8092498183472	100.81112398609501	40.55619930475087	9.269988412514484	150.63731170336038	51.39444349269549	20.675925543038417	4.725925838408781	76.79629487414269
SHEF-10CB4D5	ORF6	169279	89	1637	8	7	5	967.0425746843968	4.886988393402565	4.276114844227245	3.0543677458766036	12.217470983506415	4.725925838408781	4.135185108607683	2.953703649005488	11.814814596021952
SHEF-10CB4D5	ORF7a	169279		0	0	0	0	0	0	0	0	0	0	0	0	0
SHEF-10CB4D5	ORF8	169279	92	355	0	0	1	209.71295907938963	0	0	2.8169014084507045	2.8169014084507045	0	0	0.5907407298010976	0.5907407298010976
SHEF-10CB4D5	N	169279	93	2700	177	56	11	1594.9999704629636	65.55555555555556	20.74074074074074	4.0740740740740735	90.37037037037038	104.56110917479427	33.08148086886146	6.498148027812073	144.1407380714678
SHEF-10CB4D5	N*	169279	95	801	3	0	1	473.1833245706792	3.745318352059925	0	1.2484394506866416	4.9937578027465666	1.7722221894032928	0	0.5907407298010976	2.3629629192043904
SHEF-10CB4D5	ORF10	169279	97|98	2509	0	0	4	1482.168491070954	0	0	12.395061031339655	12.395061031339655	0	0	2.3629629192043904	2.3629629192043904
SHEF-10CB4E4	ORF1a	183322	1|3	2064	357	89	7	1125.887782153806	6357.640865110984	1589.2857142857142	125.0	8071.926579396699	194.73931115741698	48.5484557227174	3.8184178658317056	247.1061847459661
SHEF-10CB4E4	S	183322	71	359	30	11	1	195.83028769051177	83.56545961002786	30.640668523676883	2.785515320334262	116.991643454039	16.364647996421596	6.000370932021252	0.5454882665473866	22.910507194990235
SHEF-10CB4E4	ORF3a	183322	84|85	3278	1	1	6	1788.110537742333	0.4355400696864112	1.0183299389002036	6.109979633401222	7.5638496419878365	0.5454882665473866	0.5454882665473866	3.2729295992843195	4.363906132379093
SHEF-10CB4E4	E	183322	87	1047	10	2	35	571.1262150751137	9.551098376313277	1.9102196752626552	33.42884431709647	44.89016236867241	5.454882665473866	1.0909765330947732	19.09208932915853	25.63794852772717
SHEF-10CB4E4	M	183322	87	1047	522	147	21	571.1262150751137	498.56733524355303	140.40114613180518	20.05730659025788	659.0257879656161	284.7448751377358	80.18677518246582	11.455253597495117	376.3869039176967
SHEF-10CB4E4	ORF6	183322	89	2065	29	10	2	1126.4332704203532	14.04358353510896	4.842615012106537	0.9685230024213075	19.854721549636803	15.81915972987421	5.454882665473866	1.0909765330947732	22.36501892844285
SHEF-10CB4E4	ORF7a	183322	90|91	1805	1	2	2	984.6063211180327	4.694835680751174	9.389671361502348	5.322976384268761	19.407483426522283	0.5454882665473866	1.0909765330947732	1.0909765330947732	2.727441332736933
SHEF-10CB4E4	ORF8	183322	92	653	0	0	3	356.20383805544344	0	0	4.594180704441041	4.594180704441041	0	0	1.6364647996421597	1.6364647996421597
SHEF-10CB4E4	N	183322	93|95	3536	653	176	19	1928.8465105115588	402.58939580764485	108.50801479654747	11.619876643899774	522.7172872480921	356.20383805544344	96.00593491234004	10.364277064400344	462.57405003218383
SHEF-10CB4E4	N*	183322	95|96	5310	3	0	6	2896.542695366623	1.567398119122257	0	2.9067942739198984	4.474192393042156	1.6364647996421597	0	3.2729295992843195	4.909394398926479
SHEF-10CB4E4	ORF10	183322	97|98	2681	0	0	8	1462.4540426135432	0	0	11.381389030395653	11.381389030395653	0	0	4.363906132379093	4.363906132379093
SHEF-10CB51E	ORF1a	41936	1	27	341	85	1	64.3838229683327	12629.62962962963	3148.1481481481483	37.03703703703704	15814.814814814814	813.1438382296833	202.6898130484548	2.384586035864174	1018.2182373140022
SHEF-10CB51E	S	41936	71	35	12	6	0	83.46051125524609	342.85714285714283	171.42857142857142	0	514.2857142857142	28.615032430370086	14.307516215185043	0	42.922548645555125
SHEF-10CB51E	ORF3a	41936	84	272	1	0	2	648.6074017550553	3.676470588235294	0	7.352941176470588	11.029411764705882	2.384586035864174	0	4.769172071728348	7.153758107592521
SHEF-10CB51E	E	41936	86|87	443	5	0	7	1056.371613887829	20.497835497835496	0	25.454545454545453	45.95238095238095	11.92293017932087	0	16.692102251049217	28.615032430370086
SHEF-10CB51E	M	41936	87	275	375	94	6	655.7611598626478	1363.6363636363635	341.8181818181818	21.818181818181817	1727.272727272727	894.2197634490652	224.15108737123234	14.307516215185043	1132.6783670354826
SHEF-10CB51E	ORF6	41936	89	345	39	10	2	822.68218237314	113.04347826086958	28.985507246376812	5.797101449275363	147.82608695652175	92.99885539870279	23.84586035864174	4.769172071728348	121.61388782907288
SHEF-10CB51E	ORF7a	41936		0	0	0	0	0	0	0	0	0	0	0	0	0
SHEF-10CB51E	ORF8	41936		0	0	0	0	0	0	0	0	0	0	0	0	0
SHEF-10CB51E	N	41936	93	1284	319	83	7	3061.8084700495992	248.4423676012461	64.6417445482866	5.451713395638629	318.53582554517135	760.6829454406715	197.92064097672645	16.692102251049217	975.295688668447
SHEF-10CB51E	N*	41936		0	0	0	0	0	0	0	0	0	0	0	0	0
SHEF-10CB51E	ORF10	41936	97	490	0	0	2	1168.447157573445	0	0	4.081632653061225	4.081632653061225	0	0	4.769172071728348	4.769172071728348
SHEF-10CB52D	ORF1a	92077	1	52	1064	196	9	56.474472452403965	20461.53846153846	3769.2307692307695	173.0769230769231	24403.846153846152	1155.554590179958	212.86531924367648	9.774427924454534	1378.1943373480892
SHEF-10CB52D	S	92077	71	336	48	11	0	364.91197584630254	142.85714285714286	32.738095238095234	0	175.5952380952381	52.13028226375751	11.946523018777762	0	64.07680528253528
SHEF-10CB52D	ORF3a	92077	83|84	974	1	0	2	1057.8103109354129	2.4570024570024573	0	3.5273368606701943	5.984339317672651	1.0860475471616147	0	2.1720950943232293	3.2581426414848442
SHEF-10CB52D	E	92077	86|87	1299	5	2	13	1410.7757637629375	7.316582818356318	2.805049088359046	18.2328190743338	28.354450981049165	5.430237735808073	2.1720950943232293	14.118618113100991	21.720950943232296
SHEF-10CB52D	M	92077	87	713	471	127	7	774.3519011262313	660.5890603085554	178.12061711079946	9.817671809256662	848.5273492286116	511.5283947131206	137.92803848952508	7.602332830131303	657.058766032777
SHEF-10CB52D	ORF6	92077	89	955	82	14	3	1037.1754075393421	85.86387434554975	14.659685863874346	3.141361256544503	103.66492146596859	89.05589886725241	15.204665660262606	3.2581426414848442	107.51870716899985
SHEF-10CB52D	ORF7a	92077		0	0	0	0	0	0	0	0	0	0	0	0	0
SHEF-10CB52D	ORF8	92077		0	0	0	0	0	0	0	0	0	0	0	0	0
SHEF-10CB52D	N	92077	93	1918	754	194	17	2083.0391954559773	393.11783107403545	101.14702815432743	8.86339937434828	503.1282586027111	818.8798505598576	210.69322414935326	18.46280830174745	1048.0358830109583
SHEF-10CB52D	N*	92077	95	1477	0	0	2	1604.092227157705	0	0	1.3540961408259986	1.3540961408259986	0	0	2.1720950943232293	2.1720950943232293
SHEF-10CB52D	ORF10	92077	97|98	1396	0	0	5	1516.1223758376143	0	0	7.9325014715031115	7.9325014715031115	0	0	5.430237735808073	5.430237735808073
SHEF-10CB54B	ORF1a	97524	1	44	416	98	7	45.11709938066527	9454.545454545456	2227.2727272727275	159.0909090909091	11840.909090909094	426.5616668717444	100.48808498420901	7.177720356014929	534.2274722119683
SHEF-10CB54B	S	97524	71	167	113	39	9	171.23989992207046	676.6467065868263	233.5329341317365	53.89221556886227	964.0718562874251	115.86891431852672	39.990156269226034	9.228497600590623	165.08756818834337
SHEF-10CB54B	ORF3a	97524	84|85	1787	0	1	1	1832.3694680283827	0	0.7462686567164178	2.237136465324385	2.9834051220408027	0	1.025388622287847	1.025388622287847	2.050777244575694
SHEF-10CB54B	E	97524	87	602	11	1	6	617.283950617284	18.272425249169437	1.6611295681063123	9.966777408637874	29.900332225913623	11.279274845166318	1.025388622287847	6.152331733727083	18.45699520118125
SHEF-10CB54B	M	97524	87	602	1268	323	47	617.283950617284	2106.312292358804	536.5448504983389	78.07308970099668	2720.9302325581393	1300.19277306099	331.20052499897463	48.193265247528814	1679.5865633074936
SHEF-10CB54B	ORF6	97524	89	1028	95	22	8	1054.099503711907	92.4124513618677	21.40077821011673	7.782101167315175	121.5953307392996	97.41191911734548	22.558549690332637	8.203108978302776	128.17357778598088
SHEF-10CB54B	ORF7a	97524	91	75	0	0	1	76.90414667158853	0	0	13.333333333333334	13.333333333333334	0	0	1.025388622287847	1.025388622287847
SHEF-10CB54B	ORF8	97524		0	0	0	0	0	0	0	0	0	0	0	0	0
SHEF-10CB54B	N	97524	93	1736	1555	424	47	1780.0746482917025	895.7373271889401	244.23963133640552	27.07373271889401	1167.0506912442397	1594.4793076576022	434.76477585004716	48.193265247528814	2077.4373487551784
SHEF-10CB54B	N*	97524	95	1648	4	0	4	1689.840449530372	2.4271844660194177	0	2.4271844660194177	4.8543689320388355	4.101554489151388	0	4.101554489151388	8.203108978302776
SHEF-10CB54B	ORF10	97524	97	685	0	0	1	702.3912062671752	0	0	1.4598540145985401	1.4598540145985401	0	0	1.025388622287847	1.025388622287847
SHEF-10CB55A	ORF1a	14371	1	24	227	64	6	167.00299213694245	9458.333333333334	2666.6666666666665	250.0	12375.0	1579.5699672952474	445.3413123651799	41.75074803423561	2066.662027694663
SHEF-10CB55A	S	14371	71	32	10	3	0	222.67065618258994	312.5	93.75	0	406.25	69.58458005705936	20.875374017117807	0	90.45995407417716
SHEF-10CB55A	ORF3a	14371	85	14	0	1	0	97.4184120798831	0	71.42857142857143	0	71.42857142857143	0	6.9584580057059355	0	6.9584580057059355
SHEF-10CB55A	E	14371	87	105	1	0	6	730.6380905991232	9.523809523809524	0	57.142857142857146	66.66666666666667	6.9584580057059355	0	41.75074803423561	48.70920603994155
SHEF-10CB55A	M	14371	87	105	99	27	1	730.6380905991232	942.8571428571429	257.14285714285717	9.523809523809524	1209.5238095238096	688.8873425648876	187.87836615406025	6.9584580057059355	883.7241667246537
SHEF-10CB55A	ORF6	14371	89	51	7	4	1	354.8813582910027	137.2549019607843	78.43137254901961	19.607843137254903	235.29411764705884	48.70920603994155	27.833832022823742	6.9584580057059355	83.50149606847123
SHEF-10CB55A	ORF7a	14371	90	139	0	0	1	967.225662793125	0	0	7.194244604316546	7.194244604316546	0	0	6.9584580057059355	6.9584580057059355
SHEF-10CB55A	ORF8	14371		0	0	0	0	0	0	0	0	0	0	0	0	0
SHEF-10CB55A	N	14371	93	302	167	52	4	2101.4543177231926	552.9801324503311	172.18543046357615	13.245033112582782	738.41059602649	1162.0624869528913	361.83981629670865	27.833832022823742	1551.7361352724238
SHEF-10CB55A	N*	14371		0	0	0	0	0	0	0	0	0	0	0	0	0
SHEF-10CB55A	ORF10	14371	97|98	115	0	0	3	800.2226706561826	0	0	52.329098608590435	52.329098608590435	0	0	20.875374017117807	20.875374017117807
SHEF-10CB5A5	ORF1a	270133	1|2	4777	3430	662	52	1768.3881643486727	37271.95257760661	7195.652173913044	565.2173913043479	45032.822142824	1269.7449034364554	245.06446824342083	19.249776961718858	1534.0591486415951
SHEF-10CB5A5	S	270133	71	402	125	26	5	148.81558343482655	310.9452736318408	64.67661691542288	12.43781094527363	388.0597014925373	46.273502311824174	9.624888480859429	1.850940092472967	57.74933088515657
SHEF-10CB5A5	ORF3a	270133	84|85|86	5585	9	0	1	2067.500083292304	145.1693585403487	0	0.3161555485298767	145.48551408887857	3.3316921664513406	0	0.37018801849459343	3.701880184945934
SHEF-10CB5A5	E	270133	86|87	4076	11	2	33	1508.8863633839628	6.594724220623501	1.1990407673860912	19.59993467020404	27.39369965821363	4.072068203440527	0.7403760369891869	12.216204610321583	17.028648850751296
SHEF-10CB5A5	M	270133	87	1668	420	110	9	617.4736148489818	251.79856115107916	65.94724220623502	5.39568345323741	323.14148681055156	155.47896776772922	40.72068203440527	3.3316921664513406	199.53134196858585
SHEF-10CB5A5	ORF6	270133	89	2929	114	26	2	1084.2807061706642	38.921133492659614	8.876749743939913	0.6828269033799932	48.480710139979514	42.20143410838365	9.624888480859429	0.7403760369891869	52.56669862623227
SHEF-10CB5A5	ORF7a	270133	90|91	3261	1	0	1	1207.183128310869	4.329004329004329	0	0.33003300330033003	4.659037332304659	0.37018801849459343	0	0.37018801849459343	0.7403760369891869
SHEF-10CB5A5	ORF8	270133	92	1808	0	0	1	669.2999374382249	0	0	0.5530973451327433	0.5530973451327433	0	0	0.37018801849459343	0.37018801849459343
SHEF-10CB5A5	N	270133	93	6463	663	193	27	2392.525163530557	102.58393934705245	29.862293052761874	4.17762648924648	136.6238588890608	245.43465626191542	71.44628756945653	9.995076499354022	326.87602033072596
SHEF-10CB5A5	N*	270133		0	0	0	0	0	0	0	0	0	0	0	0	0
SHEF-10CB5A5	ORF10	270133	97|98	4277	0	0	8	1583.294155101376	0	0	3.610166073338828	3.610166073338828	0	0	2.9615041479567474	2.9615041479567474
SHEF-10CB5C3	ORF1a	126191	1	35	457	115	10	27.73573392714219	13057.142857142855	3285.7142857142853	285.71428571428567	16628.571428571428	362.1494401343994	91.13169718918147	7.924495407754911	461.2056327313358
SHEF-10CB5C3	S	126191	71	195	19	6	3	154.52766045122075	97.43589743589743	30.769230769230766	15.384615384615383	143.5897435897436	15.05654127473433	4.754697244652946	2.377348622326473	22.18858714171375
SHEF-10CB5C3	ORF3a	126191	84	499	0	0	5	395.43232084697	0	0	10.02004008016032	10.02004008016032	0	0	3.9622477038774555	3.9622477038774555
SHEF-10CB5C3	E	126191	86|87	1640	3	1	19	1299.6172468718053	5.319148936170214	1.773049645390071	32.844261646761055	39.93646022832134	2.377348622326473	0.792449540775491	15.05654127473433	18.226339437836295
SHEF-10CB5C3	M	126191	87	564	346	128	20	446.94154099737693	613.4751773049646	226.9503546099291	35.46099290780142	875.8865248226952	274.1875411083199	101.43354121926285	15.848990815509822	391.4700731430926
SHEF-10CB5C3	ORF6	126191	89	1009	17	10	1	799.5815866424705	16.848364717542122	9.910802775024777	0.9910802775024778	27.750247770069375	13.471642193183348	7.924495407754911	0.792449540775491	22.18858714171375
SHEF-10CB5C3	ORF7a	126191		0	0	0	0	0	0	0	0	0	0	0	0	0
SHEF-10CB5C3	ORF8	126191	92	408	0	0	3	323.31941263640033	0	0	7.352941176470589	7.352941176470589	0	0	2.377348622326473	2.377348622326473
SHEF-10CB5C3	N	126191	93	1717	264	89	11	1360.6358615115182	153.7565521258008	51.8345952242283	6.4065230052417	211.9976703552708	209.20667876472965	70.5280091290187	8.716944948530402	288.45163284227874
SHEF-10CB5C3	N*	126191	95	1128	0	0	3	893.8830819947539	0	0	2.659574468085107	2.659574468085107	0	0	2.377348622326473	2.377348622326473
SHEF-10CB5C3	ORF10	126191	97|98	1576	0	0	6	1248.900476262174	0	0	13.029100529100528	13.029100529100528	0	0	4.754697244652946	4.754697244652946
SHEF-10CB5F0	ORF1a	50097	1|3|4	1409	424	103	6	2812.5436652893386	22214.215774819226	5421.0526315789475	315.7894736842105	27951.057880082382	846.3580653532148	205.60113380042716	11.976765075753038	1063.935964229395
SHEF-10CB5F0	S	50097	71	81	44	11	3	161.68632852266603	543.2098765432098	135.80246913580245	37.03703703703704	716.0493827160493	87.82961055552228	21.95740263888057	5.988382537876519	115.77539573227936
SHEF-10CB5F0	ORF3a	50097	84	386	0	0	1	770.5052198734455	0	0	2.5906735751295336	2.5906735751295336	0	0	1.9961275126255065	1.9961275126255065
SHEF-10CB5F0	E	50097	87	503	7	3	15	1004.0521388506297	13.916500994035784	5.964214711729622	29.821073558648113	49.70178926441352	13.972892588378546	5.988382537876519	29.941912689382598	49.903187815637665
SHEF-10CB5F0	M	50097	87	503	51	25	1	1004.0521388506297	101.39165009940358	49.70178926441352	1.9880715705765408	153.08151093439363	101.80250314390082	49.90318781563766	1.9961275126255065	153.701818472164
SHEF-10CB5F0	ORF6	50097	89	144	34	8	1	287.4423618180729	236.11111111111114	55.55555555555556	6.944444444444445	298.61111111111114	67.86833542926722	15.969020101004052	1.9961275126255065	85.83348304289677
SHEF-10CB5F0	ORF7a	50097		0	0	0	0	0	0	0	0	0	0	0	0	0
SHEF-10CB5F0	ORF8	50097	92	320	0	0	1	638.760804040162	0	0	3.125	3.125	0	0	1.9961275126255065	1.9961275126255065
SHEF-10CB5F0	N	50097	93	1224	490	161	23	2443.2600754536197	400.3267973856209	131.5359477124183	18.790849673202615	550.6535947712418	978.1024811864982	321.3765295327065	45.910932790386646	1345.3899435095914
SHEF-10CB5F0	N*	50097		0	0	0	0	0	0	0	0	0	0	0	0	0
SHEF-10CB5F0	ORF10	50097		0	0	0	0	0	0	0	0	0	0	0	0	0
SHEF-10CB639	ORF1a	290515	1|2|3	4989	1737	368	24	1717.2951482711737	36064.61947044787	7646.484375	500.0	44211.10384544787	597.9037226993444	126.67160043371254	8.261191332633427	732.8365144656904
SHEF-10CB639	S	290515	71	333	5	3	1	114.6240297402888	15.015015015015015	9.00900900900901	3.003003003003003	27.027027027027025	1.721081527631964	1.0326489165791783	0.3442163055263928	3.0979467497375355
SHEF-10CB639	ORF3a	290515	84|85	1228	10	6	11	422.69762318641034	205.39004914004914	114.48095823095824	31.173218673218678	351.0442260442261	3.442163055263928	2.0652978331583567	3.786379360790321	9.293840249212606
SHEF-10CB639	E	290515	86|87	3519	15	3	37	1211.2971791473763	8.517887563884157	1.7035775127768313	21.011758367201388	31.23322344386238	5.163244582895892	1.0326489165791783	12.736003304476533	18.931896803951602
SHEF-10CB639	M	290515	87	1761	193	58	13	606.1649140319777	109.59681998864282	32.935831913685405	7.382169222032936	149.91482112436114	66.43374696659382	19.964545720530783	4.474811971843106	90.8731046589677
SHEF-10CB639	ORF6	290515	89	1515	9	4	8	521.4877028724851	5.9405940594059405	2.6402640264026402	5.2805280528052805	13.861386138613861	3.097946749737535	1.3768652221055713	2.7537304442111425	7.228542416054249
SHEF-10CB639	ORF7a	290515	90|91	2106	1	0	1	724.9195394385832	5.9171597633136095	0	0.5162622612287042	6.433422024542313	0.3442163055263928	0	0.3442163055263928	0.6884326110527856
SHEF-10CB639	ORF8	290515	92|93	5288	0	0	2	1820.215823623565	0	0	1.5102909994881917	1.5102909994881917	0	0	0.6884326110527856	0.6884326110527856
SHEF-10CB639	N	290515	93	4512	157	34	8	1553.1039705350843	34.79609929078015	7.535460992907802	1.773049645390071	44.10460992907802	54.04195996764367	11.703354387897354	2.7537304442111425	68.49904479975217
SHEF-10CB639	N*	290515		0	0	0	0	0	0	0	0	0	0	0	0	0
SHEF-10CB639	ORF10	290515	97|98	2853	0	0	5	982.0491196667986	0	0	7.377721215384427	7.377721215384427	0	0	1.721081527631964	1.721081527631964
SHEF-10CB648	ORF1a	172285	1	42	488	115	10	24.378210523260876	11619.047619047618	2738.095238095238	238.09523809523807	14595.238095238095	283.2515889369359	66.74986214702383	5.804335838871637	355.8057869228314
SHEF-10CB648	S	172285	71	445	64	27	3	258.29294482978787	143.82022471910113	60.674157303370784	6.741573033707865	211.23595505617976	37.14774936877848	15.67170676495342	1.7413007516614911	54.56075688539339
SHEF-10CB648	ORF3a	172285	84	876	1	0	1	508.45981948515544	1.1415525114155252	0	1.1415525114155252	2.2831050228310503	0.5804335838871637	0	0.5804335838871637	1.1608671677743274
SHEF-10CB648	E	172285	86|87	3020	16	7	23	1752.9094233392343	12.759170653907496	5.582137161084529	18.110111064751347	36.45141887974337	9.28693734219462	4.063035087210146	13.349972429404765	26.69994485880953
SHEF-10CB648	M	172285	87|88	3804	610	191	50	2207.9693531067705	486.4433811802233	152.31259968102074	39.467116990336805	678.2230978515809	354.06448617116985	110.86281452244828	29.021679194358185	493.9489798879763
SHEF-10CB648	ORF6	172285	89	2023	91	38	18	1174.2171402037322	44.982698961937714	18.783984181908057	8.897676717745922	72.66435986159169	52.8194561337319	22.05647618771222	10.447804509968947	85.32373683141306
SHEF-10CB648	ORF7a	172285	90|91	2415	1	1	1	1401.7471050875004	0.45766590389016015	0.45766590389016015	4.3478260869565215	5.263157894736842	0.5804335838871637	0.5804335838871637	0.5804335838871637	1.7413007516614911
SHEF-10CB648	ORF8	172285	92	1077	0	0	4	625.1269698464753	0	0	3.714020427112349	3.714020427112349	0	0	2.321734335548655	2.321734335548655
SHEF-10CB648	N	172285	93	1934	1080	278	26	1122.5585512377745	558.4281282316442	143.7435367114788	13.44364012409514	715.6153050672182	626.8682705981369	161.36053632063152	15.091273181066256	803.3200800998347
SHEF-10CB648	N*	172285	95	1774	7	2	0	1029.6891778158283	3.9458850056369785	1.1273957158962795	0	5.0732807215332585	4.063035087210146	1.1608671677743274	0	5.223902254984473
SHEF-10CB648	ORF10	172285	97|98	3008	0	0	14	1745.9442203325884	0	0	10.928105253597332	10.928105253597332	0	0	8.126070174420292	8.126070174420292
SHEF-10CB684	ORF1a	102252	1|2	630	560	142	13	616.1248679732425	17500.0	4407.922240802675	406.25	22314.172240802676	547.6665493095489	138.87258928920704	12.713687751828814	699.2528263505848
SHEF-10CB684	S	102252		0	0	0	0	0	0	0	0	0	0	0	0	0
SHEF-10CB684	ORF3a	102252	84|85	781	0	0	5	763.7992410906388	0	0	20.315980529659267	20.315980529659267	0	0	4.889879904549544	4.889879904549544
SHEF-10CB684	E	102252	87	710	0	0	13	694.3629464460353	0	0	18.30985915492958	18.30985915492958	0	0	12.713687751828814	12.713687751828814
SHEF-10CB684	M	102252	87	710	99	20	6	694.3629464460353	139.43661971830986	28.169014084507044	8.450704225352114	176.05633802816902	96.81962211008097	19.559519618198177	5.867855885459453	122.2469976137386
SHEF-10CB684	ORF6	102252	89	407	10	2	3	398.0362242303329	24.57002457002457	4.914004914004915	7.371007371007371	36.85503685503686	9.779759809099088	1.9559519618198176	2.9339279427297265	14.669639713648632
SHEF-10CB684	ORF7a	102252	90	811	1	0	2	793.1385205179361	1.2330456226880393	0	2.4660912453760786	3.6991368680641177	0.9779759809099088	0	1.9559519618198176	2.9339279427297265
SHEF-10CB684	ORF8	102252	92	378	0	0	1	369.67492078394554	0	0	2.6455026455026456	2.6455026455026456	0	0	0.9779759809099088	0.9779759809099088
SHEF-10CB684	N	102252	93	1527	59	13	3	1493.3693228494308	38.63785199738049	8.513425016371972	1.9646365422396859	49.11591355599215	57.70058287368462	12.713687751828814	2.9339279427297265	73.34819856824316
SHEF-10CB684	N*	102252	95	422	0	0	1	412.7058639439815	0	0	2.3696682464454977	2.3696682464454977	0	0	0.9779759809099088	0.9779759809099088
SHEF-10CB684	ORF10	102252	97|98	960	0	0	4	938.8569416735124	0	0	25.584987032666024	25.584987032666024	0	0	3.911903923639635	3.911903923639635
SHEF-10CB6A2	ORF1a	57141	1	25	752	137	13	43.75142192121244	30080.0	5480.0	520.0	36080.0	1316.0427713900701	239.75779212824418	22.75073939903047	1578.5513029173446
SHEF-10CB6A2	S	57141	71	114	221	61	10	199.50648396072873	1938.5964912280701	535.0877192982456	87.71929824561403	2561.40350877193	386.76256978351796	106.75346948775835	17.500568768484978	511.0166080397613
SHEF-10CB6A2	ORF3a	57141	84|85	733	3	0	16	1282.7916907299489	9.010597245891363	0	29.304029304029303	38.31462654992067	5.250170630545493	0	28.000910029575962	33.25108066012145
SHEF-10CB6A2	E	57141	87	445	0	0	5	778.7753101975815	0	0	11.235955056179774	11.235955056179774	0	0	8.750284384242489	8.750284384242489
SHEF-10CB6A2	M	57141	87	445	838	156	22	778.7753101975815	1883.1460674157304	350.56179775280896	49.43820224719101	2283.14606741573	1466.547662799041	273.00887278836564	38.50125129066695	1778.0577868780736
SHEF-10CB6A2	ORF6	57141	89	195	35	12	0	341.26109098545703	179.48717948717947	61.53846153846153	0	241.025641025641	61.251990689697415	21.00068252218197	0	82.25267321187938
SHEF-10CB6A2	ORF7a	57141	90	755	0	1	1	1321.2929420206158	0	1.3245033112582782	1.3245033112582782	2.6490066225165565	0	1.7500568768484976	1.7500568768484976	3.5001137536969953
SHEF-10CB6A2	ORF8	57141		0	0	0	0	0	0	0	0	0	0	0	0	0
SHEF-10CB6A2	N	57141	93	1713	882	208	33	2997.8474300414764	514.8861646234676	121.42440163455925	19.264448336252187	655.575014594279	1543.550165380375	364.0118303844875	57.75187693600042	1965.3138727008627
SHEF-10CB6A2	N*	57141	95	895	0	0	3	1566.3009047794053	0	0	3.35195530726257	3.35195530726257	0	0	5.250170630545493	5.250170630545493
SHEF-10CB6A2	ORF10	57141	98	388	0	0	1	679.0220682172171	0	0	2.5773195876288657	2.5773195876288657	0	0	1.7500568768484976	1.7500568768484976
SHEF-10CB6EE	ORF1a	232236	1|4	1439	2633	522	41	619.6283091338121	32900.73583517292	6525.0	512.5	39938.23583517292	1133.760485023855	224.77135327856143	17.654454950998122	1376.1862932534145
SHEF-10CB6EE	S	232236	71|72	4458	35	11	0	1919.599028574381	56.550861408290004	18.211920529801326	0	74.76278193809134	15.070876177681322	4.73656108441413	0	19.80743726209545
SHEF-10CB6EE	ORF3a	232236	84	1237	2	0	5	532.6478237654799	1.6168148746968471	0	4.042037186742117	5.658852061438965	0.8611929244389327	0	2.1529823110973316	3.014175235536264
SHEF-10CB6EE	E	232236	87	2130	24	1	43	917.1704645274633	11.267605633802818	0.4694835680751174	20.187793427230048	31.924882629107984	10.334315093267193	0.43059646221946635	18.515647875437054	29.280559430923713
SHEF-10CB6EE	M	232236	87	2130	410	120	16	917.1704645274633	192.48826291079814	56.33802816901409	7.511737089201878	256.3380281690141	176.5445495099812	51.671575466335966	6.8895433955114616	235.10566837182864
SHEF-10CB6EE	ORF6	232236	89	2460	43	13	23	1059.2672970598874	17.479674796747968	5.284552845528455	9.34959349593496	32.113821138211385	18.515647875437054	5.597754008853062	9.903718631047726	34.017120515337844
SHEF-10CB6EE	ORF7a	232236	90	1871	0	0	1	805.6459808126216	0	0	0.5344735435595938	0.5344735435595938	0	0	0.43059646221946635	0.43059646221946635
SHEF-10CB6EE	ORF8	232236	92	606	0	0	1	260.94145610499663	0	0	1.6501650165016502	1.6501650165016502	0	0	0.43059646221946635	0.43059646221946635
SHEF-10CB6EE	N	232236	93|95	7788	926	271	25	3353.485247765204	199.67111028348597	58.40517241379311	5.387931034482759	263.46421373176184	398.73232401522586	116.69164126147538	10.764911555486659	526.1888768321878
SHEF-10CB6EE	N*	232236	95	3148	5	1	3	1355.5176630668802	1.5883100381194408	0.3176620076238882	0.9529860228716646	2.8589580686149936	2.1529823110973316	0.43059646221946635	1.2917893866583992	3.875368159975197
SHEF-10CB6EE	ORF10	232236	97|98	3871	0	0	6	1666.8389052515545	0	0	11.238749046529366	11.238749046529366	0	0	2.5835787733167983	2.5835787733167983
SHEF-10CB6FD	ORF1a	385185	1|3|4	9406	4867	1120	103	2441.9434817035967	22523.711483742183	5185.185185185185	476.85185185185185	28185.74852077922	1263.5486843984056	290.76937056219737	26.740397471344938	1581.058452431948
SHEF-10CB6FD	S	385185	71	1236	188	58	10	320.8847696561392	152.10355987055016	46.92556634304207	8.090614886731391	207.11974110032364	48.80771577294027	15.057699546970936	2.5961550943053338	66.46157041421654
SHEF-10CB6FD	ORF3a	385185	84	2838	0	0	4	736.7888157638537	0	0	1.409443269908386	1.409443269908386	0	0	1.0384620377221334	1.0384620377221334
SHEF-10CB6FD	E	385185	86|87	6508	10	0	68	1689.577735373911	3.2276968610790173	0	22.193211488250654	25.42090834932967	2.5961550943053338	0	17.65385464127627	20.250009735581603
SHEF-10CB6FD	M	385185	87	3064	185	37	9	795.4619208951542	60.37859007832898	12.075718015665796	2.93733681462141	75.39164490861619	48.028869244648675	9.605773848929735	2.3365395848748003	59.97118267845321
SHEF-10CB6FD	ORF6	385185	89	9191	89	20	12	2386.126147176032	9.683385921009682	2.176041780002176	1.3056250680013055	13.165052769013164	23.10578033931747	5.1923101886106675	3.1153861131664002	31.41347664109454
SHEF-10CB6FD	ORF7a	385185	90	3099	0	0	3	804.5484637252229	0	0	0.9680542110358179	0.9680542110358179	0	0	0.7788465282916001	0.7788465282916001
SHEF-10CB6FD	ORF8	385185	92	1477	0	0	6	383.45210742889776	0	0	4.062288422477995	4.062288422477995	0	0	1.5576930565832001	1.5576930565832001
SHEF-10CB6FD	N	385185	93	8651	1331	373	60	2245.933772083544	153.85504565946133	43.116402728008325	6.935614379840481	203.90706276731012	345.54824305203994	96.83658501758894	15.576930565832003	457.9617586354609
SHEF-10CB6FD	N*	385185	95	3933	10	0	6	1021.0677985902877	2.5425883549453343	0	1.5255530129672006	4.068141367912535	2.5961550943053338	0	1.5576930565832001	4.153848150888534
SHEF-10CB6FD	ORF10	385185	97|98	5425	0	0	15	1408.4141386606434	0	0	5.881915359711109	5.881915359711109	0	0	3.894232641458	3.894232641458
SHEF-10CB718	ORF1a	233400	1	82	2112	446	38	35.132819194515854	25756.09756097561	5439.024390243902	463.4146341463414	31658.536585365855	904.8843187660668	191.08826049700085	16.281062553556126	1112.2536418166237
SHEF-10CB718	S	233400	71	1585	102	29	8	679.0916880891174	64.35331230283911	18.29652996845426	5.047318611987381	87.69716088328076	43.70179948586118	12.425021422450728	3.427592116538132	59.554413024850035
SHEF-10CB718	ORF3a	233400	84|85	4778	2	0	3	2047.1293916023992	1.039508050313234	0	2.247191011235955	3.2866990615491893	0.856898029134533	0	1.2853470437017995	2.1422450728363325
SHEF-10CB718	E	233400	86|87	3431	11	5	49	1470.0085689802913	5.533873668774945	2.3946360153256703	23.46743295019157	31.395942634292183	4.712939160239931	2.1422450728363325	20.994001713796056	27.849185946872318
SHEF-10CB718	M	233400	87|88	3620	1107	292	39	1550.9854327335047	530.3462281043986	139.84674329501914	18.67816091954023	688.871132318958	474.29305912596396	125.10711225364182	16.709511568123393	616.1096829477292
SHEF-10CB718	ORF6	233400	89	5526	205	46	20	2367.6092544987146	37.097357944263486	8.324285197249367	3.6192544335866814	49.040897575099535	87.83204798628962	19.70865467009426	8.56898029134533	116.10968294772921
SHEF-10CB718	ORF7a	233400	90|91	2224	0	0	2	952.8706083976007	0	0	1.8903222132409252	1.8903222132409252	0	0	0.856898029134533	0.856898029134533
SHEF-10CB718	ORF8	233400	92	1028	1	0	2	440.4455869751499	0.9727626459143969	0	1.9455252918287937	2.9182879377431905	0.4284490145672665	0	0.856898029134533	1.2853470437017993
SHEF-10CB718	N	233400	93	4846	948	250	27	2076.2639245929736	195.62525794469664	51.588939331407346	5.571605447791994	252.78580272389598	406.1696658097686	107.11225364181662	11.568123393316196	524.8500428449015
SHEF-10CB718	N*	233400	95	3937	1	0	5	1686.8037703513282	0.25400050800101603	0	1.27000254000508	1.524003048006096	0.4284490145672665	0	2.1422450728363325	2.570694087403599
SHEF-10CB718	ORF10	233400	97|98	3216	0	0	13	1377.892030848329	0	0	9.735733788452075	9.735733788452075	0	0	5.569837189374464	5.569837189374464
SHEF-10CB727	ORF1a	99067	1	44	595	116	8	44.41438622346492	13522.727272727274	2636.3636363636365	181.81818181818184	16340.909090909092	600.6036318854916	117.09247277095298	8.075342949720895	725.7714476061656
SHEF-10CB727	S	99067	71	297	109	22	0	299.79710700838825	367.00336700336703	74.07407407407408	0	441.0774410774411	110.02654768994721	22.20719311173246	0	132.23374080167966
SHEF-10CB727	ORF3a	99067	84	543	2	0	2	548.1139027123057	3.6832412523020257	0	3.6832412523020257	7.366482504604051	2.0188357374302237	0	2.0188357374302237	4.037671474860447
SHEF-10CB727	E	99067	87	669	2	2	7	675.3005541704099	2.9895366218236172	2.9895366218236172	10.46337817638266	16.442451420029894	2.0188357374302237	2.0188357374302237	7.065925081005783	11.10359655586623
SHEF-10CB727	M	99067	87	669	520	115	16	675.3005541704099	777.2795216741405	171.898355754858	23.916292974588938	973.0941704035874	524.8972917318582	116.08305490223788	16.15068589944179	657.1310325335379
SHEF-10CB727	ORF6	99067	89	1186	93	16	8	1197.1695922961228	78.41483979763913	13.49072512647555	6.745362563237775	98.65092748735246	93.87586179050541	16.15068589944179	8.075342949720895	118.10189063966808
SHEF-10CB727	ORF7a	99067	91	126	1	0	2	127.18665145810411	7.936507936507937	0	15.873015873015873	23.80952380952381	1.0094178687151119	0	2.0188357374302237	3.0282536061453356
SHEF-10CB727	ORF8	99067	92|93	2199	0	0	2	2219.7098933045313	0	0	3.270647168711255	3.270647168711255	0	0	2.0188357374302237	2.0188357374302237
SHEF-10CB727	N	99067	93|95	3641	1371	312	34	3675.290459991723	748.3693854840307	170.3056768558952	18.5589519650655	937.2340143049913	1383.9118980084186	314.93837503911493	34.32020753631381	1733.1704805838472
SHEF-10CB727	N*	99067	95	1809	7	1	1	1826.0369245056374	3.869541182974019	0.552791597567717	0.552791597567717	4.975124378109453	7.065925081005783	1.0094178687151119	1.0094178687151119	9.084760818436006
SHEF-10CB727	ORF10	99067	98	517	0	0	3	521.8690381257129	0	0	5.802707930367505	5.802707930367505	0	0	3.028253606145336	3.028253606145336
SHEF-10CB745	ORF1a	190783	1|2	1790	1086	202	11	938.2387319624914	36134.469696969696	6733.333333333334	366.6666666666667	43234.469696969696	569.2331077716569	105.8794546683929	5.765712877981791	680.8782753180316
SHEF-10CB745	S	190783	71	636	26	5	7	333.36303549058357	40.880503144654085	7.861635220125786	11.0062893081761	59.74842767295597	13.628048620684233	2.620778580900814	3.66909001326114	19.917917214846188
SHEF-10CB745	ORF3a	190783	84|85	2868	1	1	3	1503.278594004707	0.5007511266900351	1.148105625717566	3.444316877152698	5.093173629560299	0.5241557161801629	0.5241557161801629	1.5724671485404884	2.620778580900814
SHEF-10CB745	E	190783	86|87	2848	9	5	34	1492.7954796811036	6.559766763848396	3.6443148688046643	24.729984909178537	34.9340665418316	4.717401445621466	2.620778580900814	17.821294350125537	25.159474376647818
SHEF-10CB745	M	190783	87	1372	579	118	15	719.1416425991833	422.01166180758014	86.00583090379008	10.932944606413994	518.9504373177842	303.48615966831426	61.85037450925921	7.8623357427024425	373.1988699202759
SHEF-10CB745	ORF6	190783	89	2718	44	13	3	1424.6552365776827	16.188373804267844	4.7829286239882265	1.1037527593818985	22.075055187637968	23.062851511927164	6.814024310342116	1.5724671485404884	31.44934297080977
SHEF-10CB745	ORF7a	190783		0	0	0	0	0	0	0	0	0	0	0	0	0
SHEF-10CB745	ORF8	190783		0	0	0	0	0	0	0	0	0	0	0	0	0
SHEF-10CB745	N	190783	93	2337	361	94	8	1224.9519087130404	154.47154471544715	40.22250748823277	3.4231921266581082	198.11724433033802	189.2202135410388	49.27063732093531	4.193245729441303	242.6840965914154
SHEF-10CB745	N*	190783	95	1645	2	0	1	862.2361531163679	1.21580547112462	0	0.60790273556231	1.8237082066869301	1.0483114323603258	0	0.5241557161801629	1.5724671485404886
SHEF-10CB745	ORF10	190783	97|98	672	0	0	5	352.2326412730694	0	0	16.180080430354625	16.180080430354625	0	0	2.620778580900814	2.620778580900814
SHEF-10CB772	ORF1a	54400	1	13	322	73	5	23.89705882352941	24769.23076923077	5615.384615384615	384.61538461538464	30769.230769230766	591.9117647058823	134.19117647058823	9.191176470588236	735.2941176470588
SHEF-10CB772	S	54400	71	219	20	4	3	402.5735294117647	91.32420091324201	18.264840182648403	13.698630136986301	123.2876712328767	36.76470588235294	7.352941176470588	5.514705882352941	49.63235294117647
SHEF-10CB772	ORF3a	54400	85	467	1	0	0	858.4558823529411	2.141327623126338	0	0	2.141327623126338	1.838235294117647	0	0	1.838235294117647
SHEF-10CB772	E	54400	87	353	3	0	7	648.8970588235294	8.498583569405099	0	19.8300283286119	28.328611898016998	5.514705882352941	0	12.867647058823529	18.38235294117647
SHEF-10CB772	M	54400	87	353	91	30	2	648.8970588235294	257.79036827195466	84.98583569405099	5.6657223796034	348.44192634560903	167.27941176470588	55.147058823529406	3.676470588235294	226.1029411764706
SHEF-10CB772	ORF6	54400	89	440	9	11	2	808.8235294117646	20.454545454545453	25.0	4.545454545454546	50.0	16.544117647058822	20.220588235294116	3.676470588235294	40.44117647058824
SHEF-10CB772	ORF7a	54400	90	471	0	0	1	865.8088235294117	0	0	2.1231422505307855	2.1231422505307855	0	0	1.838235294117647	1.838235294117647
SHEF-10CB772	ORF8	54400		0	0	0	0	0	0	0	0	0	0	0	0	0
SHEF-10CB772	N	54400	93	875	216	56	8	1608.455882352941	246.85714285714286	64.0	9.142857142857142	320.00000000000006	397.0588235294117	102.94117647058823	14.705882352941176	514.7058823529411
SHEF-10CB772	N*	54400		0	0	0	0	0	0	0	0	0	0	0	0	0
SHEF-10CB772	ORF10	54400		0	0	0	0	0	0	0	0	0	0	0	0	0
SHEF-10CB781	ORF1a	276376	1|2|3	7514	2955	550	31	2718.759950212754	40452.62076202225	7534.246575342466	424.6575342465754	48411.52487161129	1069.1955886184041	199.00425507279937	11.216603467739601	1279.4164471589431
SHEF-10CB781	S	276376	71	1576	98	22	7	570.2376472631488	62.18274111675127	13.959390862944161	4.441624365482233	80.58375634517765	35.45893999478971	7.960170202911975	2.532781428199265	45.95189162590095
SHEF-10CB781	ORF3a	276376	84	1984	1	0	4	717.8626219353345	0.5040322580645161	0	2.0161290322580645	2.5201612903225805	0.3618259183141807	0	1.4473036732567228	1.8091295915709036
SHEF-10CB781	E	276376	86|87	4632	11	2	50	1675.977653631285	4.954954954954954	0.9009009009009008	22.450809017973196	28.30666487382905	3.9800851014559875	0.7236518366283614	18.091295915709033	22.79503285379338
SHEF-10CB781	M	276376	87	2220	351	84	16	803.2535386574812	158.1081081081081	37.83783783783783	7.207207207207206	203.15315315315314	127.00089732827742	30.393377138391177	5.789214693026891	163.18348915969548
SHEF-10CB781	ORF6	276376	89	3887	28	10	2	1406.4173444872204	7.203498842294829	2.572678157962439	0.5145356315924878	10.290712631849756	10.13112571279706	3.6182591831418067	0.7236518366283614	14.473036732567229
SHEF-10CB781	ORF7a	276376	90	2121	0	0	2	767.4327727443772	0	0	0.9429514380009429	0.9429514380009429	0	0	0.7236518366283614	0.7236518366283614
SHEF-10CB781	ORF8	276376	92	1517	0	0	3	548.8899180826121	0	0	1.977587343441002	1.977587343441002	0	0	1.085477754942542	1.085477754942542
SHEF-10CB781	N	276376	93	5359	818	225	23	1939.0250962456944	152.64041798843067	41.98544504571748	4.291845493562231	198.91770852771037	295.9736011809998	81.41083162069066	8.321996121226155	385.70642892291664
SHEF-10CB781	N*	276376	95	4103	5	1	0	1484.5717428430833	1.2186205215695833	0.24372410431391667	0	1.4623446258835	1.8091295915709034	0.3618259183141807	0	2.170955509885084
SHEF-10CB781	ORF10	276376	97|98	3876	0	0	14	1402.4372593857643	0	0	7.34701034075984	7.34701034075984	0	0	5.06556285639853	5.06556285639853
SHEF-10CB790	ORF1a	184218	1	86	834	184	10	46.68382025643531	9697.674418604653	2139.5348837209303	116.27906976744187	11953.488372093027	452.72448946357036	99.88166194400114	5.4283511926087575	558.0345026001802
SHEF-10CB790	S	184218	71	709	129	37	19	384.8700995559609	181.94640338504936	52.18617771509168	26.79830747531735	260.93088857545837	70.02573038465297	20.0848994126524	10.313867265956638	100.42449706326201
SHEF-10CB790	ORF3a	184218	84	1039	1	0	2	564.0056889120499	0.9624639076034649	0	1.9249278152069298	2.8873917228103947	0.5428351192608757	0	1.0856702385217514	1.6285053577826272
SHEF-10CB790	E	184218	86|87	2558	12	4	23	1388.57223506932	8.498583569405099	2.8328611898017	16.617721944539205	27.949166703746005	6.514021431130509	2.1713404770435027	12.485207743000142	21.170569651174155
SHEF-10CB790	M	184218	87	1412	1083	273	44	766.4831883963565	766.9971671388103	193.34277620396603	31.1614730878187	991.5014164305949	587.8904341595284	148.19398755821908	23.88474524747853	759.969166965226
SHEF-10CB790	ORF6	184218	89	2662	83	29	9	1445.0270874724513	31.179564237415477	10.894064613072878	3.3809166040571	45.45454545454545	45.05531489865268	15.742218458565397	4.8855160733478815	65.68304943056596
SHEF-10CB790	ORF7a	184218	90|91	1467	1	0	2	796.3391199557047	3.0769230769230766	0	1.7513134851138354	4.828236562036912	0.5428351192608757	0	1.0856702385217514	1.6285053577826272
SHEF-10CB790	ORF8	184218	92	863	0	0	4	468.46670792213575	0	0	4.634994206257242	4.634994206257242	0	0	2.1713404770435027	2.1713404770435027
SHEF-10CB790	N	184218	93|95	6574	1684	433	57	3568.598074020997	537.9900405576398	138.33865814696486	18.210862619808307	694.539561324413	914.1343408353147	235.04760663995918	30.941601797869914	1180.1235492731437
SHEF-10CB790	N*	184218	95|96	5611	16	8	6	3045.8478541727736	4.645760743321719	2.3228803716608595	1.913267698831646	8.881908813814224	8.685361908174011	4.3426809540870055	3.2570107155652543	16.28505357782627
SHEF-10CB790	ORF10	184218	97|98	2714	0	0	6	1473.2545136740168	0	0	4.452362507763768	4.452362507763768	0	0	3.2570107155652543	3.2570107155652543
SHEF-10CB7EB	ORF1a	41006	1	10	29	4	0	24.38667512071404	2900.0	400.0	0	3300.0	70.72135785007073	9.754670048285616	0	80.47602789835635
SHEF-10CB7EB	S	41006	71|72	861	39	7	1	2099.692727893479	448.34748332322613	82.35294117647058	11.76470588235294	542.4651303820497	95.10803297078476	17.07067258449983	2.438667512071404	114.617373067356
SHEF-10CB7EB	ORF3a	41006	84	554	0	0	5	1351.021801687558	0	0	9.025270758122742	9.025270758122742	0	0	12.19333756035702	12.19333756035702
SHEF-10CB7EB	E	41006	86|87	578	13	3	6	1409.5498219772717	35.574904546543245	7.481296758104738	18.118545444298856	61.174746748946845	31.702677656928255	7.316002536214213	14.632005072428425	53.65068526557089
SHEF-10CB7EB	M	41006	87	401	740	165	22	977.9056723406331	1845.3865336658353	411.4713216957606	54.86284289276808	2311.720698254364	1804.6139589328393	402.38013949178173	53.65068526557089	2260.6447836901916
SHEF-10CB7EB	ORF6	41006		0	0	0	0	0	0	0	0	0	0	0	0	0
SHEF-10CB7EB	ORF7a	41006	90	615	3	0	2	1499.7805199239137	4.878048780487805	0	3.252032520325203	8.130081300813007	7.316002536214213	0	4.877335024142808	12.19333756035702
SHEF-10CB7EB	ORF8	41006	92	449	0	0	1	1094.9617129200606	0	0	2.2271714922048997	2.2271714922048997	0	0	2.438667512071404	2.438667512071404
SHEF-10CB7EB	N	41006	93	1139	436	110	19	2777.6422962493293	382.79192273924497	96.57594381035996	16.681299385425813	496.0491659350307	1063.2590352631323	268.25342632785447	46.33468272935668	1377.8471443203434
SHEF-10CB7EB	N*	41006		0	0	0	0	0	0	0	0	0	0	0	0	0
SHEF-10CB7EB	ORF10	41006	97	450	0	0	1	1097.400380432132	0	0	2.2222222222222223	2.2222222222222223	0	0	2.438667512071404	2.438667512071404
SHEF-10CB824	ORF1a	33569	1|3	444	219	36	3	1322.6488724716257	24333.333333333336	3891.1877394636017	333.33333333333337	28557.85440613027	652.3876195299234	107.24180047067235	8.936816705889363	768.5662367064851
SHEF-10CB824	S	33569	71	26	0	0	1	77.45241145104114	0	0	38.46153846153846	38.46153846153846	0	0	2.978938901963121	2.978938901963121
SHEF-10CB824	ORF3a	33569	84|85	274	2	1	1	816.229259137895	25.681882088293186	21.27659574468085	4.405286343612334	51.36376417658637	5.957877803926242	2.978938901963121	2.978938901963121	11.915755607852484
SHEF-10CB824	E	33569	87	181	2	3	1	539.1879412553249	11.049723756906078	16.574585635359117	5.524861878453039	33.149171270718234	5.957877803926242	8.936816705889363	2.978938901963121	17.873633411778727
SHEF-10CB824	M	33569	87	181	163	35	8	539.1879412553249	900.5524861878454	193.37016574585635	44.19889502762431	1138.121546961326	485.5670410199887	104.26286156870923	23.831511215704968	613.6614138044029
SHEF-10CB824	ORF6	33569	89	67	21	5	4	199.5889064315291	313.4328358208955	74.62686567164178	59.70149253731343	447.7611940298507	62.557716941225536	14.894694509815604	11.915755607852484	89.36816705889363
SHEF-10CB824	ORF7a	33569		0	0	0	0	0	0	0	0	0	0	0	0	0
SHEF-10CB824	ORF8	33569		0	0	0	0	0	0	0	0	0	0	0	0	0
SHEF-10CB824	N	33569	93	658	141	43	2	1960.1417974917335	214.28571428571428	65.34954407294832	3.03951367781155	282.67477203647417	420.03038517680005	128.0943727844142	5.957877803926242	554.0826357651406
SHEF-10CB824	N*	33569		0	0	0	0	0	0	0	0	0	0	0	0	0
SHEF-10CB824	ORF10	33569	97	217	0	0	1	646.4297417259972	0	0	4.6082949308755765	4.6082949308755765	0	0	2.978938901963121	2.978938901963121
SHEF-10CB833	ORF1a	18393	1	9	109	34	4	48.93165878323275	12111.111111111111	3777.7777777777783	444.44444444444446	16333.333333333336	592.6167563747077	184.8529331811015	21.747403903659	799.2170934594683
SHEF-10CB833	S	18393	71	45	7	2	0	244.65829391616376	155.55555555555557	44.44444444444444	0	200.0	38.057956831403246	10.8737019518295	0	48.93165878323275
SHEF-10CB833	ORF3a	18393	84|85	119	8	2	0	646.9852661338552	800.0	109.1743119266055	0	909.1743119266055	43.494807807318	10.8737019518295	0	54.3685097591475
SHEF-10CB833	E	18393	87	120	0	2	4	652.4221171097699	0	16.666666666666668	33.333333333333336	50.0	0	10.8737019518295	21.747403903659	32.621105855488494
SHEF-10CB833	M	18393	87	120	61	18	3	652.4221171097699	508.33333333333337	150.0	25.0	683.3333333333334	331.6479095307997	97.8633175664655	16.31055292774425	445.82178002500945
SHEF-10CB833	ORF6	18393	89	117	22	4	2	636.1115641820257	188.03418803418802	34.18803418803419	17.094017094017094	239.3162393162393	119.6107214701245	21.747403903659	10.8737019518295	152.231827325613
SHEF-10CB833	ORF7a	18393	90	137	0	0	1	744.8485837003208	0	0	7.2992700729927	7.2992700729927	0	0	5.43685097591475	5.43685097591475
SHEF-10CB833	ORF8	18393		0	0	0	0	0	0	0	0	0	0	0	0	0
SHEF-10CB833	N	18393	93	365	122	37	6	1984.4506062088838	334.24657534246575	101.36986301369863	16.438356164383563	452.05479452054794	663.2958190615994	201.16348610884575	32.6211058554885	897.0804110259337
SHEF-10CB833	N*	18393		0	0	0	0	0	0	0	0	0	0	0	0	0
SHEF-10CB833	ORF10	18393		0	0	0	0	0	0	0	0	0	0	0	0	0
SHEF-10CB8AC	ORF1a	189975	1|3	3036	1318	270	10	1598.1050138176074	31357.47685847886	6428.571428571428	238.09523809523807	38024.143525145526	693.7754967758915	142.1239636794315	5.263850506645611	841.1633109619687
SHEF-10CB8AC	S	189975	71|72	2311	10	5	0	1216.4758520858009	38.13952924831586	20.92050209205021	0	59.060031340366066	5.2638505066456105	2.6319252533228057	0	7.895775759968416
SHEF-10CB8AC	ORF3a	189975	84	831	0	0	1	437.4259771022503	0	0	1.203369434416366	1.203369434416366	0	0	0.5263850506645611	0.5263850506645611
SHEF-10CB8AC	E	189975	87	1370	12	5	25	721.1475194104487	8.75912408759124	3.64963503649635	18.24817518248175	30.65693430656934	6.316620607974733	2.6319252533228057	13.159626266614028	22.108172127911565
SHEF-10CB8AC	M	189975	87	1370	308	71	17	721.1475194104487	224.81751824817516	51.824817518248175	12.40875912408759	289.0510948905109	162.1265956046848	37.37333859718384	8.94854586129754	208.4484800631662
SHEF-10CB8AC	ORF6	189975	89	1070	35	13	6	563.2320042110804	32.71028037383177	12.149532710280374	5.607476635514018	50.467289719626166	18.42347677325964	6.843005658639295	3.1583103039873666	28.424792735886303
SHEF-10CB8AC	ORF7a	189975	90	1256	0	0	1	661.1396236346887	0	0	0.7961783439490446	0.7961783439490446	0	0	0.5263850506645611	0.5263850506645611
SHEF-10CB8AC	ORF8	189975	92	488	0	0	1	256.8759047243058	0	0	2.0491803278688523	2.0491803278688523	0	0	0.5263850506645611	0.5263850506645611
SHEF-10CB8AC	N	189975	93	3554	481	107	19	1870.7724700618503	135.3404614518852	30.106921778277997	5.346088913899831	170.79347214406303	253.1912093696539	56.32320042110804	10.001315962626661	319.5157257533886
SHEF-10CB8AC	N*	189975	95	1585	0	0	1	834.3203053033294	0	0	0.6309148264984227	0.6309148264984227	0	0	0.5263850506645611	0.5263850506645611
SHEF-10CB8AC	ORF10	189975	97|98	2168	0	0	5	1141.2027898407684	0	0	10.967704595439287	10.967704595439287	0	0	2.6319252533228052	2.6319252533228052
SHEF-10CB8F7	ORF1a	661350	1|2|4	9320	3847	860	82	1409.2386784607243	19718.390015678393	4410.25641025641	420.5128205128205	24549.159246447623	581.688969532018	130.03704543736296	12.398881076585772	724.1248960459667
SHEF-10CB8F7	S	661350	71	932	342	112	19	140.92386784607243	366.9527896995708	120.17167381974248	20.3862660944206	507.5107296137339	51.71240644136992	16.935057080214712	2.872911468964996	71.52037499054963
SHEF-10CB8F7	ORF3a	661350	84|85	13518	6	1	9	2044.0009072352007	1.4054226903950473	0.3023888720895071	2.5170445777345662	4.224856140219121	0.907235200725788	0.15120586678763134	1.360852801088682	2.419293868602101
SHEF-10CB8F7	E	661350	87	5629	84	27	113	851.1378241475769	14.922721620181205	4.796589092201102	20.074613608100908	39.793924320483214	12.701292810161034	4.082558403266047	17.086262947002343	33.870114160429424
SHEF-10CB8F7	M	661350	87	5629	892	242	50	851.1378241475769	158.46509149049567	42.99165038195061	8.882572392965004	210.3393142654113	134.87563317456716	36.59181976260679	7.560293339381568	179.02774627655552
SHEF-10CB8F7	ORF6	661350	89	11404	142	60	23	1724.351704846148	12.451771308312873	5.26131182041389	2.0168361978253246	19.729919326552086	21.471233083843654	9.072352007257882	3.477734936115521	34.02132002721706
SHEF-10CB8F7	ORF7a	661350	90|91	5201	2	0	3	786.4217131624706	5.115089514066496	0	5.322989721966704	10.4380792360332	0.3024117335752627	0	0.453617600362894	0.7560293339381567
SHEF-10CB8F7	ORF8	661350	92	1870	0	0	2	282.75497089287063	0	0	1.06951871657754	1.06951871657754	0	0	0.3024117335752627	0.3024117335752627
SHEF-10CB8F7	N	661350	93	12291	2960	846	95	1858.471308686777	240.82662110487348	68.83085184281181	7.729232771946953	317.38670571963223	447.56936569138884	127.92016330233612	14.364557344824979	589.85408633855
SHEF-10CB8F7	N*	661350	95	7709	5	2	6	1165.6460270658501	0.6485925541574783	0.2594370216629913	0.778311064988974	1.6863406408094437	0.7560293339381567	0.3024117335752627	0.9072352007257881	1.9656762682392075
SHEF-10CB8F7	ORF10	661350	97|98	12183	1	0	12	1842.1410750737127	0.6489292667099287	0	4.457379396538467	5.106308663248396	0.15120586678763134	0	1.8144704014515762	1.9656762682392075
SHEF-10CB912	ORF1a	266830	1	149	2390	501	29	55.840797511524194	16040.26845637584	3362.4161073825503	194.63087248322148	19597.31543624161	895.701382902972	187.75999700183638	10.868343139826857	1094.3297230446353
SHEF-10CB912	S	266830	71	669	38	7	5	250.72143312221266	56.80119581464873	10.46337817638266	7.473841554559043	74.73841554559043	14.241277217704157	2.623393171682345	1.873852265487389	18.738522654873893
SHEF-10CB912	ORF3a	266830	84|85	3883	1	0	4	1455.2336693775064	0.4407227853680035	0	2.4783147459727384	2.919037531340742	0.3747704530974778	0	1.4990818123899112	1.873852265487389
SHEF-10CB912	E	266830	86|87	5439	10	5	59	2038.376494397182	5.002501250625312	2.501250625312656	29.305204928045416	36.808956803983385	3.747704530974778	1.873852265487389	22.111456732751193	27.73301352921336
SHEF-10CB912	M	266830	87	1999	341	97	17	749.1661357418582	170.58529264632315	48.52426213106553	8.504252126063031	227.6138069034517	127.79672450623994	36.352733950455345	6.3710977026571225	170.52055615935242
SHEF-10CB912	ORF6	266830	89	5331	57	18	7	1997.9012854626542	10.69217782779966	3.3764772087788404	1.3130744700806602	15.381729506659163	21.361915826556235	6.745868155754601	2.623393171682345	30.73117715399318
SHEF-10CB912	ORF7a	266830	90	2321	0	0	2	869.842221639246	0	0	0.8616975441619991	0.8616975441619991	0	0	0.7495409061949556	0.7495409061949556
SHEF-10CB912	ORF8	266830	92	773	0	0	2	289.69756024435037	0	0	2.5873221216041395	2.5873221216041395	0	0	0.7495409061949556	0.7495409061949556
SHEF-10CB912	N	266830	93	4667	364	89	21	1749.053704605929	77.99442896935933	19.07006642382687	4.499678594386116	101.56417398757232	136.41644492748193	33.354570325675525	7.870179515047034	177.64119476820449
SHEF-10CB912	N*	266830	95	1582	0	0	2	592.8868568002099	0	0	1.2642225031605563	1.2642225031605563	0	0	0.7495409061949556	0.7495409061949556
SHEF-10CB912	ORF10	266830	97|98	3796	0	0	9	1422.6286399580258	0	0	4.529021002872275	4.529021002872275	0	0	3.3729340778773005	3.3729340778773005
SHEF-10CB921	ORF1a	453060	1|2|3	5099	1578	366	25	1125.4579967333245	21687.53910683186	4988.935738032349	347.22222222222223	27023.697067086432	348.2982386438882	80.78400211892466	5.518032931620536	434.60027369443344
SHEF-10CB921	S	453060	71	1040	2	0	1	229.5501699554143	1.923076923076923	0	0.9615384615384615	2.884615384615384	0.4414426345296429	0	0.22072131726482144	0.6621639517944643
SHEF-10CB921	ORF3a	453060	84|85	5133	62	22	10	1132.9625215203287	22.574427111422466	8.027525037058572	3.8594663199112182	34.46141846839226	13.68472167041893	4.855868979826072	2.2072131726482143	20.747803822893214
SHEF-10CB921	E	453060	86|87	5519	8	4	61	1218.1609499845497	3.6123637142312868	1.896633475580844	28.92366050260787	34.43265769242	1.7657705381185715	0.8828852690592858	13.464000353154109	16.112656160331966
SHEF-10CB921	M	453060	87	2109	117	52	9	465.50125811150843	55.47652916073969	24.656235182550972	4.2674253200568995	84.40018966334756	25.82439411998411	11.477508497770716	1.986491855383393	39.28839447313822
SHEF-10CB921	ORF6	453060	89	3025	14	7	6	667.6819847260849	4.62809917355372	2.31404958677686	1.9834710743801653	8.925619834710744	3.0900984417075	1.54504922085375	1.3243279035889286	5.959475566150179
SHEF-10CB921	ORF7a	453060	91	589	0	0	1	130.00485586897983	0	0	1.697792869269949	1.697792869269949	0	0	0.22072131726482144	0.22072131726482144
SHEF-10CB921	ORF8	453060	92	1685	0	0	5	371.9154195912241	0	0	2.9673590504451037	2.9673590504451037	0	0	1.1036065863241074	1.1036065863241074
SHEF-10CB921	N	453060	93|94	6806	416	140	19	1502.2292853043748	88.43992762697357	29.673590504451038	4.027130139889784	122.14064827131439	91.82006798216572	30.900984417075	4.193705028031608	126.91475742727233
SHEF-10CB921	N*	453060	95	3518	5	1	0	776.4975941376418	1.4212620807276863	0.28425241614553726	0	1.7055144968732237	1.1036065863241074	0.22072131726482144	0	1.3243279035889288
SHEF-10CB921	ORF10	453060	97|98	3104	0	0	11	685.1189687900059	0	0	13.002329644729178	13.002329644729178	0	0	2.427934489913036	2.427934489913036
SHEF-10CB94F	ORF1a	38394	1	20	225	53	3	52.09147262593113	11250.0	2650.0	150.0	14050.0	586.0290670417253	138.0424024587175	7.81372089388967	731.8851903943325
SHEF-10CB94F	S	38394	71	55	27	6	5	143.25154972131062	490.90909090909093	109.0909090909091	90.9090909090909	690.9090909090909	70.32348804500702	15.62744178777934	13.022868156482783	98.97379798926914
SHEF-10CB94F	ORF3a	38394	84	313	0	0	2	815.2315465958222	0	0	6.389776357827476	6.389776357827476	0	0	5.209147262593113	5.209147262593113
SHEF-10CB94F	E	38394	87	337	13	3	6	877.7413137469396	38.57566765578635	8.90207715133531	17.80415430267062	65.28189910979228	33.85945720685524	7.81372089388967	15.62744178777934	57.300619888524245
SHEF-10CB94F	M	38394	87	337	505	158	22	877.7413137469396	1498.5163204747773	468.8427299703264	65.28189910979228	2032.640949554896	1315.309683804761	411.52263374485597	57.300619888524245	1784.1329374381414
SHEF-10CB94F	ORF6	38394	89	221	27	7	5	575.610772516539	122.17194570135746	31.67420814479638	22.624434389140273	176.47058823529412	70.32348804500702	18.232015419075896	13.022868156482783	101.5783716205657
SHEF-10CB94F	ORF7a	38394	90	519	1	0	0	1351.7737146429129	1.9267822736030829	0	0	1.9267822736030829	2.6045736312965566	0	0	2.6045736312965566
SHEF-10CB94F	ORF8	38394		0	0	0	0	0	0	0	0	0	0	0	0	0
SHEF-10CB94F	N	38394	93	720	592	140	18	1875.2930145335208	822.2222222222223	194.44444444444446	25.0	1041.6666666666667	1541.9075897275616	364.64030838151797	46.88232536333802	1953.4302234724175
SHEF-10CB94F	N*	38394	95	395	5	1	0	1028.8065843621398	12.658227848101266	2.531645569620253	0	15.189873417721518	13.022868156482783	2.6045736312965566	0	15.62744178777934
SHEF-10CB94F	ORF10	38394		0	0	0	0	0	0	0	0	0	0	0	0	0
SHEF-10CB96D	ORF1a	129388	1	34	668	137	8	26.277552786966336	19647.05882352941	4029.411764705882	235.2941176470588	23911.76470588235	516.2766253439269	105.883080347482	6.182953596933255	628.342659288342
SHEF-10CB96D	S	129388	71	578	69	26	4	446.7183973784277	119.37716262975779	44.98269896193772	6.920415224913495	171.280276816609	53.32797477354933	20.09459919003308	3.0914767984666276	76.51405076204904
SHEF-10CB96D	ORF3a	129388	84	718	0	0	2	554.9200853247597	0	0	2.785515320334262	2.785515320334262	0	0	1.5457383992333138	1.5457383992333138
SHEF-10CB96D	E	129388	87	1071	7	6	20	827.7429127894395	6.5359477124183005	5.602240896358544	18.674136321195146	30.81232492997199	5.410084397316599	4.637215197699941	15.457383992333138	25.504683587349678
SHEF-10CB96D	M	129388	87	1071	272	61	8	827.7429127894395	253.96825396825398	56.956115779645195	7.469654528478058	318.3940242763772	210.22042229573069	47.14502117661607	6.182953596933255	263.54839706928004
SHEF-10CB96D	ORF6	129388	89	1952	55	21	5	1508.6406776517142	28.176229508196723	10.758196721311476	2.5614754098360657	41.49590163934426	42.50780597891613	16.230253191949796	3.8643459980832846	62.60240516894921
SHEF-10CB96D	ORF7a	129388	91	337	1	0	0	260.4569202708134	2.9673590504451037	0	0	2.9673590504451037	0.7728691996166569	0	0	0.7728691996166569
SHEF-10CB96D	ORF8	129388	92	654	0	0	2	505.45645654929365	0	0	3.058103975535168	3.058103975535168	0	0	1.5457383992333138	1.5457383992333138
SHEF-10CB96D	N	129388	93	1974	976	192	31	1525.6438000432809	494.4275582573455	97.26443768996961	15.704154002026343	607.3961499493414	754.3203388258571	148.39088632639812	23.958945188116363	926.6701703403716
SHEF-10CB96D	N*	129388	95	2332	9	1	4	1802.3309735060438	3.859348198970841	0.42881646655231564	1.7152658662092626	6.00343053173242	6.955822796549913	0.7728691996166569	3.0914767984666276	10.820168794633197
SHEF-10CB96D	ORF10	129388	97|98	1918	0	0	6	1482.363124864748	0	0	6.479751620782503	6.479751620782503	0	0	4.637215197699941	4.637215197699941
SHEF-10CB98B	ORF1a	288160	1|2	3174	2554	669	70	1101.471404775125	20262.232845894265	5309.523809523809	555.5555555555555	26127.31221097363	886.3131593559134	232.16268739589117	24.292059966685173	1142.7679067184897
SHEF-10CB98B	S	288160	71	1134	86	25	4	393.5313714602998	75.83774250440918	22.045855379188716	3.5273368606701943	101.41093474426809	29.84453081621321	8.675735702387563	1.3881177123820099	39.90838423098279
SHEF-10CB98B	ORF3a	288160	84	1850	0	0	6	642.0044419766796	0	0	3.243243243243243	3.243243243243243	0	0	2.082176568573015	2.082176568573015
SHEF-10CB98B	E	288160	86|87	5530	15	2	54	1919.0727373681289	5.938242280285036	0.7917656373713381	21.31467887103287	28.044686788689244	5.205441421432537	0.6940588561910049	18.739589117157134	24.639089394780676
SHEF-10CB98B	M	288160	87	2526	200	47	11	876.5963353692392	79.17656373713382	18.606492478226446	4.3547110055423595	102.13776722090262	69.4058856191005	16.310383120488616	3.817323709050527	89.53359244863964
SHEF-10CB98B	ORF6	288160	89	5468	56	8	17	1897.5569128262075	10.241404535479152	1.463057790782736	3.108997805413314	14.813460131675201	19.43364797334814	2.7762354247640197	5.899500277623543	28.109383675735703
SHEF-10CB98B	ORF7a	288160	90	2623	0	0	2	910.258189894503	0	0	0.7624857033930613	0.7624857033930613	0	0	0.6940588561910049	0.6940588561910049
SHEF-10CB98B	ORF8	288160		0	0	0	0	0	0	0	0	0	0	0	0	0
SHEF-10CB98B	N	288160	93	5071	614	207	35	1759.786229872293	121.08065470321436	40.82035101557879	6.901991717609939	168.8029974364031	213.07606885063853	71.83509161576902	12.146029983342586	297.0571904497501
SHEF-10CB98B	N*	288160	95	3296	2	1	0	1143.808995002776	0.6067961165048544	0.3033980582524272	0	0.9101941747572817	0.6940588561910049	0.34702942809550247	0	1.0410882842865075
SHEF-10CB98B	ORF10	288160	97|98	4098	0	0	11	1422.1265963353692	0	0	5.8678647225552005	5.8678647225552005	0	0	3.817323709050527	3.817323709050527
SHEF-10CB99A	ORF1a	53819	1	27	210	61	4	50.16815622735466	7777.777777777778	2259.259259259259	148.14814814814815	10185.185185185184	390.1967706572029	113.34287147661608	7.432319441089579	510.97196157490856
SHEF-10CB99A	S	53819	71	90	2	2	2	167.22718742451553	22.22222222222222	22.22222222222222	22.22222222222222	66.66666666666666	3.7161597205447894	3.7161597205447894	3.7161597205447894	11.148479161634368
SHEF-10CB99A	ORF3a	53819		0	0	0	0	0	0	0	0	0	0	0	0	0
SHEF-10CB99A	E	53819	86|87	808	3	2	10	1501.328527100095	10.067114093959733	6.7114093959731544	32.16212659560468	48.94065008553757	5.574239580817184	3.7161597205447894	18.580798602723945	27.871197904085918
SHEF-10CB99A	M	53819	87	298	313	80	16	553.7077983611737	1050.3355704697988	268.4563758389262	53.691275167785236	1372.4832214765104	581.5789962652595	148.6463888217916	29.729277764358315	759.9546628514095
SHEF-10CB99A	ORF6	53819	89	499	14	3	0	927.181850275925	28.0561122244489	6.012024048096192	0	34.06813627254509	26.013118043813527	5.574239580817184	0	31.587357624630712
SHEF-10CB99A	ORF7a	53819	90	554	0	0	2	1029.3762425909067	0	0	3.6101083032490973	3.6101083032490973	0	0	3.7161597205447894	3.7161597205447894
SHEF-10CB99A	ORF8	53819		0	0	0	0	0	0	0	0	0	0	0	0	0
SHEF-10CB99A	N	53819	93	757	127	43	6	1406.5664542262027	167.7675033025099	56.803170409511225	7.926023778071334	232.49669749009246	235.97614225459412	79.89743399171297	11.148479161634368	327.0220554079415
SHEF-10CB99A	N*	53819	95	411	0	0	1	763.6708225719542	0	0	2.4330900243309004	2.4330900243309004	0	0	1.8580798602723947	1.8580798602723947
SHEF-10CB99A	ORF10	53819	97	651	0	0	1	1209.609989037329	0	0	1.5360983102918586	1.5360983102918586	0	0	1.8580798602723947	1.8580798602723947
SHEF-10CB9C7	ORF1a	98215	1|2|3	1470	463	92	5	1496.7163875171818	19211.503238959587	3833.333333333333	208.33333333333334	23253.16990562625	471.4147533472484	93.67204602148348	5.090872066384972	570.1776714351167
SHEF-10CB9C7	S	98215	71	143	7	1	2	145.5989410986102	48.95104895104895	6.993006993006993	13.986013986013987	69.93006993006993	7.12722089293896	1.0181744132769943	2.0363488265539886	10.181744132769943
SHEF-10CB9C7	ORF3a	98215	84	488	0	0	3	496.86911367917327	0	0	6.147540983606557	6.147540983606557	0	0	3.054523239830983	3.054523239830983
SHEF-10CB9C7	E	98215	87	546	1	1	11	555.9232296492389	1.8315018315018314	1.8315018315018314	20.146520146520146	23.80952380952381	1.0181744132769943	1.0181744132769943	11.199918546046938	13.236267372600926
SHEF-10CB9C7	M	98215	87	546	171	42	15	555.9232296492389	313.18681318681314	76.92307692307692	27.47252747252747	417.5824175824175	174.10782467036603	42.76332535763376	15.272616199154916	232.1437662271547
SHEF-10CB9C7	ORF6	98215	89	689	8	5	4	701.5221707478491	11.611030478955009	7.25689404934688	5.805515239477504	24.673439767779392	8.145395306215955	5.090872066384972	4.072697653107977	17.308965025708904
SHEF-10CB9C7	ORF7a	98215	91	12	3	0	0	12.218092959323933	250.0	0	0	250.0	3.054523239830983	0	0	3.054523239830983
SHEF-10CB9C7	ORF8	98215	92|93	1507	0	1	2	1534.3888408084306	0	0.8250825082508251	6.779661016949153	7.604743525199979	0	1.0181744132769943	2.0363488265539886	3.054523239830983
SHEF-10CB9C7	N	98215	93	1212	235	43	8	1234.0273888917172	193.8943894389439	35.47854785478548	6.600660066006601	235.973597359736	239.27098712009368	43.781499770910756	8.145395306215955	291.1978821972204
SHEF-10CB9C7	N*	98215	95	698	2	0	0	710.685740467342	2.865329512893983	0	0	2.865329512893983	2.0363488265539886	0	0	2.0363488265539886
SHEF-10CB9C7	ORF10	98215	97|98	940	0	0	7	957.0839484803747	0	0	20.8251902082519	20.8251902082519	0	0	7.127220892938961	7.127220892938961
SHEF-10CBA00	ORF1a	105622	1	61	1178	299	25	57.753119615231675	19311.475409836065	4901.639344262295	409.8360655737705	24622.95081967213	1115.2979492908676	283.0849633599061	23.669311317717902	1422.0522239684917
SHEF-10CBA00	S	105622	71	133	22	7	0	125.92073621025924	165.41353383458645	52.63157894736842	0	218.04511278195486	20.828993959591752	6.627407168961012	0	27.456401128552763
SHEF-10CBA00	ORF3a	105622	84|85	1723	2	1	2	1631.2889360171175	2.4150188099549794	1.4450867052023122	2.8901734104046244	6.750278925561917	1.893544905417432	0.946772452708716	1.893544905417432	4.73386226354358
SHEF-10CBA00	E	105622	87	751	16	6	22	711.0261119842457	21.30492676431425	7.989347536617843	29.29427430093209	58.58854860186418	15.148359243339456	5.680634716252296	20.828993959591752	41.657987919183505
SHEF-10CBA00	M	105622	87	751	449	138	17	711.0261119842457	597.8695073235685	183.75499334221038	22.63648468708389	804.2609853528628	425.1008312662135	130.65459847380282	16.095131696048174	571.8505614360645
SHEF-10CBA00	ORF6	105622	89	604	63	26	2	571.8505614360645	104.30463576158941	43.04635761589404	3.3112582781456954	150.66225165562915	59.64666452064911	24.616083770426616	1.893544905417432	86.15629319649315
SHEF-10CBA00	ORF7a	105622		0	0	0	0	0	0	0	0	0	0	0	0	0
SHEF-10CBA00	ORF8	105622	92|93	2621	1	0	1	2481.4905985495443	0.43630017452006986	0	3.03951367781155	3.47581385233162	0.946772452708716	0	0.946772452708716	1.893544905417432
SHEF-10CBA00	N	105622	93	2292	986	321	51	2170.002461608377	430.1919720767889	140.05235602094243	22.25130890052356	592.4956369982549	933.517638370794	303.91395731949785	48.28539508814452	1285.7169907784364
SHEF-10CBA00	N*	105622	95	1173	5	2	1	1110.564087027324	4.262574595055414	1.7050298380221653	0.8525149190110827	6.820119352088661	4.73386226354358	1.893544905417432	0.946772452708716	7.574179621669728
SHEF-10CBA00	ORF10	105622	98	493	0	0	5	466.758819185397	0	0	10.141987829614605	10.141987829614605	0	0	4.73386226354358	4.73386226354358
SHEF-10CBA2E	ORF1a	86013	1|2	489	481	109	5	568.5187122876775	13361.111111111111	3002.207505518764	138.88888888888889	16502.207505518763	559.2177926592492	126.72502993733505	5.813074767767663	691.755897364352
SHEF-10CBA2E	S	86013	71	143	5	3	0	166.25393835815518	34.96503496503497	20.97902097902098	0	55.94405594405595	5.813074767767663	3.487844860660598	0	9.300919628428261
SHEF-10CBA2E	ORF3a	86013	84|85	1388	1	1	4	1613.7095555323033	1.1025358324145533	2.079002079002079	8.316008316008316	11.497546227424948	1.1626149535535326	1.1626149535535326	4.6504598142141305	6.975689721321196
SHEF-10CBA2E	E	86013	86|87	1189	2	0	13	1382.3491797751503	3.466204506065858	0	22.431213964499726	25.897418470565583	2.3252299071070652	0	15.113994396195924	17.43922430330299
SHEF-10CBA2E	M	86013	87	577	384	103	16	670.8288282003883	665.5112651646448	178.50953206239168	27.729636048526864	871.7504332755634	446.4441421645565	119.74934021601386	18.601839256856522	584.7953216374269
SHEF-10CBA2E	ORF6	86013	89	695	24	8	5	808.0173927197052	34.53237410071943	11.510791366906476	7.194244604316547	53.23741007194245	27.902758885284783	9.300919628428261	5.813074767767663	43.0167532814807
SHEF-10CBA2E	ORF7a	86013	90	695	0	0	2	808.0173927197052	0	0	2.877697841726619	2.877697841726619	0	0	2.3252299071070652	2.3252299071070652
SHEF-10CBA2E	ORF8	86013	92	355	0	0	2	412.7283085115041	0	0	5.633802816901409	5.633802816901409	0	0	2.3252299071070652	2.3252299071070652
SHEF-10CBA2E	N	86013	93	1312	303	76	5	1525.350819062235	230.9451219512195	57.92682926829268	3.8109756097560976	292.6829268292683	352.2723309267204	88.35873647006848	5.813074767767663	446.4441421645565
SHEF-10CBA2E	N*	86013	95	601	0	0	1	698.7315870856731	0	0	1.663893510815308	1.663893510815308	0	0	1.1626149535535326	1.1626149535535326
SHEF-10CBA2E	ORF10	86013	97	848	0	0	1	985.8974806133957	0	0	1.179245283018868	1.179245283018868	0	0	1.1626149535535326	1.1626149535535326
SHEF-10CBAB5	ORF1a	66608	1|3	790	801	158	10	1186.0437184722555	25776.828594500406	5096.774193548387	322.5806451612903	31196.183433210084	1202.5582512611097	237.2087436944511	15.013211626231083	1454.780206581792
SHEF-10CBAB5	S	66608	71	113	0	0	1	169.64929137641124	0	0	8.849557522123893	8.849557522123893	0	0	1.5013211626231082	1.5013211626231082
SHEF-10CBAB5	ORF3a	66608	84	724	0	0	1	1086.9565217391305	0	0	1.3812154696132597	1.3812154696132597	0	0	1.5013211626231082	1.5013211626231082
SHEF-10CBAB5	E	66608	87	556	0	0	10	834.7345664184483	0	0	17.985611510791365	17.985611510791365	0	0	15.013211626231083	15.013211626231083
SHEF-10CBAB5	M	66608	87	556	0	0	1	834.7345664184483	0	0	1.7985611510791366	1.7985611510791366	0	0	1.5013211626231082	1.5013211626231082
SHEF-10CBAB5	ORF6	66608	89	216	0	0	4	324.2853711265914	0	0	18.51851851851852	18.51851851851852	0	0	6.005284650492433	6.005284650492433
SHEF-10CBAB5	ORF7a	66608		0	0	0	0	0	0	0	0	0	0	0	0	0
SHEF-10CBAB5	ORF8	66608	93	1470	0	0	1	2206.942109055969	0	0	0.6802721088435374	0.6802721088435374	0	0	1.5013211626231082	1.5013211626231082
SHEF-10CBAB5	N	66608	93	1470	61	12	1	2206.942109055969	41.49659863945578	8.16326530612245	0.6802721088435374	50.34013605442177	91.58059092000961	18.0158539514773	1.5013211626231082	111.09776603411002
SHEF-10CBAB5	N*	66608	95	305	0	0	1	457.902954600048	0	0	3.278688524590164	3.278688524590164	0	0	1.5013211626231082	1.5013211626231082
SHEF-10CBAB5	ORF10	66608		0	0	0	0	0	0	0	0	0	0	0	0	0
SHEF-10CBAD3	ORF1a	100021	1|3	1484	440	99	12	1483.6884254306594	8130.32893032893	1833.3333333333333	222.22222222222223	10185.884485884486	439.907619399926	98.97921436498335	11.997480529088891	550.8843142939982
SHEF-10CBAD3	S	100021	71	240	13	0	3	239.94961058177782	54.16666666666667	0	12.5	66.66666666666667	12.997270573179632	0	2.999370132272223	15.996640705451854
SHEF-10CBAD3	ORF3a	100021	84	483	0	0	3	482.8985912958278	0	0	6.211180124223603	6.211180124223603	0	0	2.999370132272223	2.999370132272223
SHEF-10CBAD3	E	100021	86|87	1354	3	3	6	1353.7157196988633	5.928853754940711	5.928853754940711	9.466589603997315	21.324297113878735	2.999370132272223	2.999370132272223	5.998740264544446	11.997480529088891
SHEF-10CBAD3	M	100021	87	506	458	135	29	505.8937623099149	905.1383399209486	266.798418972332	57.312252964426875	1229.2490118577075	457.90384019355935	134.97165595225002	28.993911278631487	621.8694074244409
SHEF-10CBAD3	ORF6	100021	89	901	27	12	9	900.8108297257576	29.966703662597112	13.318534961154272	9.988901220865705	53.27413984461709	26.994331190450005	11.997480529088891	8.998110396816669	47.989922116355565
SHEF-10CBAD3	ORF7a	100021	90|91	790	2	1	0	789.8341348316852	14.225007202535293	12.820512820512821	0	27.045520023048113	1.9995800881814818	0.9997900440907409	0	2.999370132272223
SHEF-10CBAD3	ORF8	100021	92	455	0	0	3	454.9044700612871	0	0	6.593406593406593	6.593406593406593	0	0	2.999370132272223	2.999370132272223
SHEF-10CBAD3	N	100021	93	1292	361	84	11	1291.7287369652372	279.4117647058823	65.015479876161	8.513931888544892	352.94117647058823	360.92420591675744	83.98236370362224	10.99769048499815	455.90426010537783
SHEF-10CBAD3	N*	100021	95	908	0	0	1	907.8093600343927	0	0	1.1013215859030836	1.1013215859030836	0	0	0.9997900440907409	0.9997900440907409
SHEF-10CBAD3	ORF10	100021	97|98	1316	0	0	5	1315.723698023415	0	0	13.692895563073478	13.692895563073478	0	0	4.998950220453705	4.998950220453705
SHEF-10CBAE2	ORF1a	120719	1	53	1264	289	18	43.90361086490113	23849.056603773584	5452.830188679245	339.62264150943395	29641.509433962266	1047.0597006270762	239.398934716159	14.910660293740008	1301.369295636975
SHEF-10CBAE2	S	120719	71	430	162	35	15	356.1991070171224	376.74418604651163	81.3953488372093	34.883720930232556	493.0232558139535	134.19594264366006	28.992950571161128	12.42555024478334	175.61444345960453
SHEF-10CBAE2	ORF3a	120719	84	1993	1	0	2	1650.9414425235464	0.5017561465127948	0	1.0035122930255895	1.5052684395383844	0.8283700163188893	0	1.6567400326377786	2.4851100489566678
SHEF-10CBAE2	E	120719	87	1119	4	2	35	926.9460482608372	3.5746201966041107	1.7873100983020553	31.27792672028597	36.639857015192135	3.313480065275557	1.6567400326377786	28.992950571161128	33.963170669074465
SHEF-10CBAE2	M	120719	87|88	3497	187	39	6	2896.809947067156	166.1672269861277	34.852546916890084	5.361930294906166	206.38170419792394	154.9051930516323	32.30643063643669	4.970220097913336	192.18184378598232
SHEF-10CBAE2	ORF6	120719	89	1196	20	3	3	990.7305395173917	16.722408026755854	2.508361204013378	2.508361204013378	21.739130434782613	16.567400326377786	2.485110048956668	2.485110048956668	21.53762042429112
SHEF-10CBAE2	ORF7a	120719	90|91	2328	2	0	2	1928.4453979903742	14.814814814814813	0	7.86340375943659	22.678218574251403	1.6567400326377786	0	1.6567400326377786	3.313480065275557
SHEF-10CBAE2	ORF8	120719	92	1355	1	0	3	1122.441372112095	0.7380073800738007	0	2.2140221402214024	2.952029520295203	0.8283700163188893	0	2.485110048956668	3.3134800652755576
SHEF-10CBAE2	N	120719	93	1990	316	71	12	1648.4563324745898	158.79396984924622	35.678391959798994	6.030150753768845	200.50251256281408	261.76492515676904	58.81427115864114	9.940440195826673	330.51963651123685
SHEF-10CBAE2	N*	120719	95	613	0	0	1	507.79082000347915	0	0	1.6313213703099512	1.6313213703099512	0	0	0.8283700163188893	0.8283700163188893
SHEF-10CBAE2	ORF10	120719	97|98	1629	0	0	8	1349.4147565834708	0	0	12.350803194830835	12.350803194830835	0	0	6.626960130551114	6.626960130551114
SHEF-10CBB1C	ORF1a	69979	1|3	1554	1009	230	25	2220.666199859958	20180.0	4580.664893617021	500.0	25260.66489361702	1441.8611297675016	328.67002958030264	35.72500321525029	1806.2561625630544
SHEF-10CBB1C	S	69979	71	172	43	11	1	245.788022120922	250.00000000000003	63.95348837209303	5.813953488372094	319.7674418604651	61.4470055302305	15.719001414710126	1.4290001286100116	78.59500707355063
SHEF-10CBB1C	ORF3a	69979		0	0	0	0	0	0	0	0	0	0	0	0	0
SHEF-10CBB1C	E	69979	87	538	14	6	15	768.8020691921862	26.022304832713754	11.152416356877323	27.881040892193308	65.05576208178438	20.00600180054016	8.574000771660069	21.43500192915017	50.015004501350404
SHEF-10CBB1C	M	69979	87	538	87	11	3	768.8020691921862	161.71003717472118	20.44609665427509	5.5762081784386615	187.73234200743494	124.323011189071	15.719001414710126	4.2870003858300345	144.32901298961116
SHEF-10CBB1C	ORF6	69979	89	248	56	14	3	354.39203189528286	225.80645161290323	56.45161290322581	12.096774193548388	294.35483870967744	80.02400720216065	20.00600180054016	4.2870003858300345	104.31700938853085
SHEF-10CBB1C	ORF7a	69979	90	701	0	1	0	1001.7290901556181	0	1.4265335235378032	0	1.4265335235378032	0	1.4290001286100116	0	1.4290001286100116
SHEF-10CBB1C	ORF8	69979	92	435	0	0	1	621.615055945355	0	0	2.2988505747126435	2.2988505747126435	0	0	1.4290001286100116	1.4290001286100116
SHEF-10CBB1C	N	69979	93	2160	44	14	3	3086.640277797625	20.37037037037037	6.481481481481481	1.3888888888888888	28.24074074074074	62.876005658840505	20.00600180054016	4.2870003858300345	87.16900784521071
SHEF-10CBB1C	N*	69979		0	0	0	0	0	0	0	0	0	0	0	0	0
SHEF-10CBB1C	ORF10	69979	98	285	0	0	1	407.26503665385326	0	0	3.5087719298245617	3.5087719298245617	0	0	1.4290001286100116	1.4290001286100116
SHEF-10CBB85	ORF1a	93746	1|2	1062	368	64	9	1132.8483348622876	33364.58783842229	5818.181818181819	818.1818181818182	40000.95147478592	392.5500821368379	68.26957950205876	9.600409617477013	470.42007125637366
SHEF-10CBB85	S	93746	71	227	32	9	2	242.14366479636465	140.9691629955947	39.647577092511014	8.810572687224669	189.42731277533036	34.13478975102938	9.600409617477013	2.1334243594393363	45.86862372794573
SHEF-10CBB85	ORF3a	93746	84	665	1	2	2	709.3635995135793	1.5037593984962405	3.007518796992481	3.007518796992481	7.518796992481202	1.0667121797196681	2.1334243594393363	2.1334243594393363	5.333560898598341
SHEF-10CBB85	E	93746	87	757	5	1	13	807.5011200477887	6.605019815059445	1.321003963011889	17.17305151915456	25.099075297225895	5.33356089859834	1.0667121797196681	13.867258336355684	20.26753141467369
SHEF-10CBB85	M	93746	87	757	717	151	23	807.5011200477887	947.1598414795244	199.47159841479524	30.383091149273447	1177.014531043593	764.832632859002	161.07353913766988	24.534380133552364	950.4405521302243
SHEF-10CBB85	ORF6	93746	89	646	147	24	5	689.0960680989056	227.55417956656345	37.151702786377705	7.739938080495356	272.4458204334365	156.80669041879122	25.601092313272034	5.33356089859834	187.7413436306616
SHEF-10CBB85	ORF7a	93746	90	907	0	0	2	967.507947005739	0	0	2.2050716648291067	2.2050716648291067	0	0	2.1334243594393363	2.1334243594393363
SHEF-10CBB85	ORF8	93746		0	0	0	0	0	0	0	0	0	0	0	0	0
SHEF-10CBB85	N	93746	93	1403	497	126	8	1496.5971881466944	354.2409123307199	89.80755523877406	5.702066999287242	449.7505345687812	530.155953320675	134.40573464467818	8.533697437757345	673.0953854031106
SHEF-10CBB85	N*	93746	95	894	0	0	1	953.6406886693833	0	0	1.1185682326621924	1.1185682326621924	0	0	1.0667121797196681	1.0667121797196681
SHEF-10CBB85	ORF10	93746	98	227	0	0	3	242.14366479636465	0	0	13.215859030837004	13.215859030837004	0	0	3.200136539159004	3.200136539159004
SHEF-10CBB94	ORF1a	41186	1	13	285	88	4	31.564123731365026	21923.076923076926	6769.2307692307695	307.6923076923077	29000.000000000004	691.9827125722333	213.66483756616327	9.71203807118924	915.3595882095858
SHEF-10CBB94	S	41186	71	49	11	0	1	118.97246637206818	224.48979591836735	0	20.408163265306122	244.89795918367346	26.70810469577041	0	2.42800951779731	29.13611421356772
SHEF-10CBB94	ORF3a	41186		0	0	0	0	0	0	0	0	0	0	0	0	0
SHEF-10CBB94	E	41186	87	444	5	1	5	1078.0362259020055	11.26126126126126	2.2522522522522523	11.26126126126126	24.774774774774773	12.14004758898655	2.42800951779731	12.14004758898655	26.70810469577041
SHEF-10CBB94	M	41186	87	444	223	43	6	1078.0362259020055	502.2522522522522	96.84684684684684	13.513513513513514	612.6126126126126	541.4461224688001	104.40440926528431	14.568057106783858	660.4185888408683
SHEF-10CBB94	ORF6	41186	89	730	31	9	1	1772.446947992036	42.465753424657535	12.32876712328767	1.36986301369863	56.16438356164383	75.2682950517166	21.85208566017579	2.42800951779731	99.5483902296897
SHEF-10CBB94	ORF7a	41186		0	0	0	0	0	0	0	0	0	0	0	0	0
SHEF-10CBB94	ORF8	41186		0	0	0	0	0	0	0	0	0	0	0	0	0
SHEF-10CBB94	N	41186	93	862	139	37	3	2092.944204341281	161.25290023201856	42.92343387470998	3.480278422273782	207.65661252900233	337.4933229738261	89.83635215850046	7.284028553391929	434.61370368571846
SHEF-10CBB94	N*	41186	95	614	0	0	2	1490.7978439275482	0	0	3.257328990228013	3.257328990228013	0	0	4.85601903559462	4.85601903559462
SHEF-10CBB94	ORF10	41186	97|98	956	0	0	4	2321.177099014228	0	0	14.758977361436378	14.758977361436378	0	0	9.71203807118924	9.71203807118924
SHEF-10CBBA3	ORF1a	142019	1|2	1323	1371	319	30	931.5654947577436	31137.14549719241	7250.0	681.8181818181819	39068.963679010594	965.3637893521288	224.61783282518536	21.123934121490784	1211.105556298805
SHEF-10CBBA3	S	142019	71	368	46	7	1	259.1202585569536	125.0	19.02173913043478	2.717391304347826	146.7391304347826	32.3900323196192	4.928917961681183	0.7041311373830261	38.02308141868342
SHEF-10CBBA3	ORF3a	142019	84	889	2	0	1	625.9725811335103	2.249718785151856	0	1.124859392575928	3.374578177727784	1.4082622747660523	0	0.7041311373830261	2.1123934121490784
SHEF-10CBBA3	E	142019	87	1188	17	2	27	836.507791211035	14.30976430976431	1.6835016835016836	22.727272727272727	38.72053872053872	11.970229335511446	1.4082622747660523	19.011540709341705	32.3900323196192
SHEF-10CBBA3	M	142019	87	1188	83	23	5	836.507791211035	69.86531986531986	19.36026936026936	4.208754208754209	93.43434343434343	58.44288440279117	16.1950161598096	3.520655686915131	78.15855624951591
SHEF-10CBBA3	ORF6	142019	89	419	57	15	3	295.030946563488	136.0381861575179	35.79952267303103	7.159904534606206	178.99761336515513	40.13547483083249	10.561967060745392	2.1123934121490784	52.809835303726956
SHEF-10CBBA3	ORF7a	142019		0	0	0	0	0	0	0	0	0	0	0	0	0
SHEF-10CBBA3	ORF8	142019	92	740	0	0	1	521.0570416634393	0	0	1.3513513513513513	1.3513513513513513	0	0	0.7041311373830261	0.7041311373830261
SHEF-10CBBA3	N	142019	93	3260	302	83	8	2295.4675078686655	92.63803680981596	25.460122699386506	2.4539877300613497	120.5521472392638	212.6476034896739	58.44288440279117	5.633049099064209	276.7235369915293
SHEF-10CBBA3	N*	142019	95	2025	0	1	2	1425.865553200628	0	0.4938271604938272	0.9876543209876544	1.4814814814814816	0	0.7041311373830261	1.4082622747660523	2.1123934121490784
SHEF-10CBBA3	ORF10	142019	97|98	2131	0	0	3	1500.5034537632287	0	0	3.559554351387857	3.559554351387857	0	0	2.1123934121490784	2.1123934121490784
SHEF-10CBBC1	ORF1a	406029	1|2	4818	2818	531	42	1186.6147491927918	30956.25550671034	5835.1648351648355	461.53846153846155	37252.95880341363	694.0390957296153	130.7788359944733	10.3440887227267	835.1620204468153
SHEF-10CBBC1	S	406029	71	926	253	64	15	228.0625275534506	273.2181425485961	69.11447084233261	16.198704103671705	358.53131749460044	62.3108201630918	15.76242091082164	3.694317400973822	81.76755847488725
SHEF-10CBBC1	ORF3a	406029	84|85	6291	7	3	5	1549.396717968421	2.28350816011595	0.9978277703285565	1.4392630972941853	4.720599027738692	1.7240147871211169	0.7388634801947644	1.2314391336579407	3.694317400973822
SHEF-10CBBC1	E	406029	87	2889	67	21	57	711.5255314275581	23.191415714780202	7.268951194184839	19.730010384215994	50.19037729318104	16.501284391016405	5.17204436136335	14.038406123700524	35.71173487608028
SHEF-10CBBC1	M	406029	87	2889	1720	389	71	711.5255314275581	595.361716857044	134.64866735894773	24.575977847005888	754.5863620629976	423.6150619783316	95.80596459858778	17.486435697942756	536.9074622748622
SHEF-10CBBC1	ORF6	406029	89	1006	445	118	22	247.76555369197766	442.3459244532803	117.2962226640159	21.868787276341948	581.5109343936381	109.59808289555671	29.0619635543274	5.418332188094939	144.07837863797906
SHEF-10CBBC1	ORF7a	406029	90|91	4710	2	0	2	1160.0156639057802	3.7845034627001426	0	0.4515692029803567	4.236072665680499	0.4925756534631763	0	0.4925756534631763	0.9851513069263526
SHEF-10CBBC1	ORF8	406029	92	3182	0	0	21	783.6878646599134	0	0	6.599622878692646	6.599622878692646	0	0	5.17204436136335	5.17204436136335
SHEF-10CBBC1	N	406029	92|93	12440	3095	729	87	3063.820564540956	334.5117186094443	78.74270900842515	9.397278029812055	422.6517056476815	762.2608237342652	179.54382568732774	21.427040925648168	963.231690347241
SHEF-10CBBC1	N*	406029		0	0	0	0	0	0	0	0	0	0	0	0	0
SHEF-10CBBC1	ORF10	406029	97|98	6153	0	0	16	1515.4089978794618	0	0	7.151043438031265	7.151043438031265	0	0	3.94060522770541	3.94060522770541
SHEF-10CBBD0	ORF1a	466404	1|3	10177	6133	1293	97	2182.0138763818495	42000.09969095803	8849.414759451181	664.3835616438356	51513.89801205305	1314.9544172005385	277.2274680320066	20.7974202622619	1612.979305494807
SHEF-10CBBD0	S	466404	71	1302	338	96	11	279.15712558211334	259.6006144393241	73.73271889400921	8.448540706605222	341.78187403993854	72.46936132623219	20.583013867805594	2.358470339019391	95.41084553305717
SHEF-10CBBD0	ORF3a	466404	84|85	7716	2	0	3	1654.3597396248747	0.5565467672393896	0	1.053370786516854	1.6099175537562436	0.42881278891261654	0	0.6432191833689248	1.0720319722815415
SHEF-10CBBD0	E	466404	87	4528	36	12	80	970.8321540981639	7.95053003533569	2.65017667844523	17.6678445229682	28.26855123674912	7.718630200427097	2.5728767334756992	17.15251155650466	27.44401849040746
SHEF-10CBBD0	M	466404	87	4528	632	149	21	970.8321540981639	139.5759717314488	32.90636042402827	4.637809187279152	177.1201413427562	135.50484129638681	31.946552773989932	4.502534283582474	171.9539283539592
SHEF-10CBBD0	ORF6	466404	89	3195	316	106	13	685.0284302879049	98.90453834115806	33.17683881064163	4.068857589984351	136.15023474178406	67.75242064819341	22.727077812368677	2.7872831279320076	93.2667815884941
SHEF-10CBBD0	ORF7a	466404		0	0	0	0	0	0	0	0	0	0	0	0	0
SHEF-10CBBD0	ORF8	466404	92|93	13049	4	1	6	2797.7890412603665	0.3555239534263621	0.08888098835659053	3.337041156840934	3.7814460986238867	0.8576255778252331	0.21440639445630827	1.2864383667378496	2.358470339019391
SHEF-10CBBD0	N	466404	93	11251	2328	582	76	2412.2863440279243	206.91494089414275	51.728735223535686	6.754955115100881	265.3986312327793	499.13808629428564	124.78452157357141	16.294885978679428	640.2174938465365
SHEF-10CBBD0	N*	466404	95	6877	10	7	5	1474.472774676032	1.4541224371092047	1.0178857059764432	0.7270612185546024	3.1990693616402504	2.1440639445630825	1.5008447611941578	1.0720319722815412	4.716940678038782
SHEF-10CBBD0	ORF10	466404	97|98	11523	0	0	18	2470.6048833200402	0	0	6.48237005405452	6.48237005405452	0	0	3.859315100213549	3.859315100213549
SHEF-10CBBFE	ORF1a	97539	1	21	1090	215	15	21.52984959862209	51904.7619047619	10238.095238095237	714.2857142857142	62857.142857142855	1117.5017172618132	220.4246506525595	15.378463999015779	1353.3048319133884
SHEF-10CBBFE	S	97539	70|71	269	34	10	2	275.78712104901626	171.40864714086473	41.84100418410042	8.368200836820083	221.61785216178524	34.857851731102436	10.252309332677186	2.050461866535437	47.16062293031506
SHEF-10CBBFE	ORF3a	97539	84	790	0	0	1	809.9324372814976	0	0	1.2658227848101264	1.2658227848101264	0	0	1.0252309332677185	1.0252309332677185
SHEF-10CBBFE	E	97539	86|87	1366	13	0	18	1400.4654548437036	18.404354688053594	0	25.31645569620253	43.720810384256126	13.328002132480341	0	18.454156798818936	31.78215893129928
SHEF-10CBBFE	M	97539	87	711	191	50	7	728.9391935533479	268.6357243319269	70.32348804500704	9.845288326300984	348.8045007032349	195.81910825413425	51.26154666338593	7.17661653287403	254.2572714503942
SHEF-10CBBFE	ORF6	97539	89	263	41	5	3	269.63573544941	155.893536121673	19.011406844106464	11.406844106463877	186.31178707224333	42.034468263976464	5.126154666338593	3.075692799803156	50.236315730118214
SHEF-10CBBFE	ORF7a	97539	90|91	1033	0	1	1	1059.0635540655533	0	19.23076923076923	1.019367991845056	20.250137222614285	0	1.0252309332677185	1.0252309332677185	2.050461866535437
SHEF-10CBBFE	ORF8	97539		0	0	0	0	0	0	0	0	0	0	0	0	0
SHEF-10CBBFE	N	97539	93	2337	583	123	15	2395.964691046658	249.46512623020965	52.63157894736842	6.418485237483953	308.515190415062	597.7096340950799	126.10340479192938	15.378463999015779	739.1915028860251
SHEF-10CBBFE	N*	97539	95	1249	14	2	2	1280.5134356513804	11.20896717373899	1.6012810248198557	1.6012810248198557	14.4115292233787	14.35323306574806	2.050461866535437	2.050461866535437	18.454156798818932
SHEF-10CBBFE	ORF10	97539	98	342	0	0	1	350.62897917755976	0	0	2.923976608187134	2.923976608187134	0	0	1.0252309332677185	1.0252309332677185
SHEF-10CBC0A	ORF1a	71005	1|2	620	515	87	7	873.1779452151258	24477.859925272278	4142.857142857142	333.3333333333333	28954.05040146275	725.3010351383706	122.5265826350257	9.858460671783678	857.6860784451799
SHEF-10CBC0A	S	71005	71	141	32	5	1	198.5775649602141	226.9503546099291	35.46099290780142	7.092198581560284	269.5035460992908	45.06724878529681	7.041757622702627	1.4083515245405254	53.517357932539966
SHEF-10CBC0A	ORF3a	71005	84	507	1	0	5	714.0342229420464	1.9723865877712032	0	9.861932938856016	11.834319526627219	1.4083515245405254	0	7.041757622702627	8.450109147243152
SHEF-10CBC0A	E	71005	86|87	929	3	1	10	1308.3585662981482	5.190311418685122	1.7301038062283738	18.419937105058214	25.340352329971708	4.225054573621576	1.4083515245405254	14.083515245405255	19.716921343567357
SHEF-10CBC0A	M	71005	87	578	695	190	25	814.0271811844236	1202.4221453287198	328.719723183391	43.25259515570934	1574.39446366782	978.8043095556651	267.5867896626998	35.20878811351314	1281.5998873318779
SHEF-10CBC0A	ORF6	71005	89	494	53	5	4	695.7256531230196	107.28744939271255	10.121457489878543	8.097165991902834	125.50607287449392	74.64263080064785	7.041757622702627	5.6334060981621015	87.31779452151258
SHEF-10CBC0A	ORF7a	71005	90	683	0	0	1	961.9040912611788	0	0	1.4641288433382136	1.4641288433382136	0	0	1.4083515245405254	1.4083515245405254
SHEF-10CBC0A	ORF8	71005	92	293	0	0	1	412.64699669037395	0	0	3.4129692832764507	3.4129692832764507	0	0	1.4083515245405254	1.4083515245405254
SHEF-10CBC0A	N	71005	93	1101	440	120	8	1550.5950285191184	399.6366939146231	108.99182561307902	7.266121707538601	515.8946412352407	619.6746707978311	169.00218294486305	11.266812196324203	799.9436659390184
SHEF-10CBC0A	N*	71005	95	720	2	1	1	1014.0130976691783	2.7777777777777777	1.3888888888888888	1.3888888888888888	5.555555555555555	2.8167030490810507	1.4083515245405254	1.4083515245405254	5.6334060981621015
SHEF-10CBC0A	ORF10	71005	97|98	972	0	0	7	1368.9176818533908	0	0	17.370836272708857	17.370836272708857	0	0	9.858460671783678	9.858460671783678
SHEF-10CBC28	ORF1a	86138	1	33	228	53	3	38.310617845782346	6909.090909090909	1606.060606060606	90.9090909090909	8606.060606060606	264.6915414799508	61.52917411595347	3.482783440525668	329.70349903642995
SHEF-10CBC28	S	86138	71	135	4	2	2	156.72525482365506	29.629629629629626	14.814814814814813	14.814814814814813	59.25925925925925	4.643711254034224	2.321855627017112	2.321855627017112	9.287422508068447
SHEF-10CBC28	ORF3a	86138	84	373	2	0	2	433.0260744386914	5.361930294906166	0	5.361930294906166	10.723860589812332	2.321855627017112	0	2.321855627017112	4.643711254034224
SHEF-10CBC28	E	86138	86|87	949	1	1	16	1101.7204950196196	2.4330900243309004	2.4330900243309004	38.35508642444306	43.22126647310486	1.160927813508556	1.160927813508556	18.574845016136898	20.89670064315401
SHEF-10CBC28	M	86138	87	411	193	74	24	477.1413313520165	469.58637469586375	180.04866180048663	58.39416058394161	708.029197080292	224.0590680071513	85.90865819963314	27.862267524205343	337.82999373098977
SHEF-10CBC28	ORF6	86138	89	486	18	2	3	564.2109173651583	37.03703703703704	4.11522633744856	6.172839506172839	47.32510288065844	20.89670064315401	2.321855627017112	3.482783440525668	26.70133971069679
SHEF-10CBC28	ORF7a	86138	90	388	0	0	1	450.43999164131975	0	0	2.5773195876288657	2.5773195876288657	0	0	1.160927813508556	1.160927813508556
SHEF-10CBC28	ORF8	86138	92	247	0	0	1	286.7491699366133	0	0	4.048582995951417	4.048582995951417	0	0	1.160927813508556	1.160927813508556
SHEF-10CBC28	N	86138	93	1053	684	212	27	1222.4569876245096	649.5726495726497	201.329534662868	25.641025641025642	876.5432098765433	794.0746244398523	246.11669646381387	31.345050964731012	1071.536371868397
SHEF-10CBC28	N*	86138	95	906	17	2	2	1051.8005990387517	18.763796909492275	2.2075055187637966	2.2075055187637966	23.178807947019866	19.73577282964545	2.321855627017112	2.321855627017112	24.379484083679674
SHEF-10CBC28	ORF10	86138	98	90	0	0	2	104.48350321577004	0	0	22.22222222222222	22.22222222222222	0	0	2.321855627017112	2.321855627017112
SHEF-10CBC64	ORF1a	98963	1|3	1464	734	148	9	1479.340763719774	25310.344827586207	5069.662381352877	310.34482758620686	30690.352036525288	741.691339187373	149.55084223396622	9.094307973687135	900.3364893950264
SHEF-10CBC64	S	98963	71	296	5	5	2	299.10168446793244	16.89189189189189	16.89189189189189	6.756756756756757	40.54054054054054	5.052393318715075	5.052393318715075	2.02095732748603	12.12574396491618
SHEF-10CBC64	ORF3a	98963	84|85	1659	0	1	1	1676.3841031496618	0	0.8952551477170994	1.8450184501845017	2.7402735979016013	0	1.010478663743015	1.010478663743015	2.02095732748603
SHEF-10CBC64	E	98963	87	825	2	0	11	833.6448975879874	2.4242424242424243	0	13.333333333333334	15.757575757575758	2.02095732748603	0	11.115265301173165	13.136222628659196
SHEF-10CBC64	M	98963	87	825	317	84	8	833.6448975879874	384.24242424242425	101.81818181818183	9.696969696969697	495.75757575757575	320.32173640653576	84.88020775441326	8.08382930994412	413.28577347089316
SHEF-10CBC64	ORF6	98963	89	1399	17	5	2	1413.659650576478	12.151536812008578	3.5739814152966405	1.4295925661186561	17.155110793423876	17.178137283631255	5.052393318715075	2.02095732748603	24.25148792983236
SHEF-10CBC64	ORF7a	98963	91	67	0	1	0	67.702070470782	0	14.925373134328357	0	14.925373134328357	0	1.010478663743015	0	1.010478663743015
SHEF-10CBC64	ORF8	98963	92	348	0	0	1	351.64657498256923	0	0	2.873563218390805	2.873563218390805	0	0	1.010478663743015	1.010478663743015
SHEF-10CBC64	N	98963	93	1346	146	35	10	1360.1042813980982	108.46953937592868	26.00297176820208	7.429420505200594	141.90193164933135	147.5298849064802	35.366753231005525	10.10478663743015	193.00142477491588
SHEF-10CBC64	N*	98963		0	0	0	0	0	0	0	0	0	0	0	0	0
SHEF-10CBC64	ORF10	98963	97|98	1264	0	0	10	1277.245030971171	0	0	21.91715976331361	21.91715976331361	0	0	10.10478663743015	10.10478663743015
SHEF-10CBC73	ORF1a	323903	1|3|4	6529	2168	458	26	2015.7269305934183	19169.08903918645	4053.097345132743	230.08849557522123	23452.274879894416	669.3361901556947	141.40035751444105	8.027094531387483	818.7636422015231
SHEF-10CBC73	S	323903	71	348	66	17	4	107.43957295857093	189.6551724137931	48.850574712643684	11.49425287356322	250.00000000000003	20.376470733522073	5.2484848859072	1.234937620213459	26.85989323964273
SHEF-10CBC73	ORF3a	323903	84	1998	0	0	6	616.8513412966228	0	0	3.003003003003003	3.003003003003003	0	0	1.8524064303201884	1.8524064303201884
SHEF-10CBC73	E	323903	87	2045	23	9	36	631.3618583341308	11.246943765281173	4.400977995110025	17.6039119804401	33.2518337408313	7.100891316227389	2.7786096454802824	11.11443858192113	20.9939395436288
SHEF-10CBC73	M	323903	87	2045	870	245	36	631.3618583341308	425.4278728606357	119.80440097799512	17.6039119804401	562.8361858190709	268.5989323964273	75.63992923807436	11.11443858192113	355.3533002164228
SHEF-10CBC73	ORF6	323903	89	1737	79	23	11	536.2716615776945	45.48071387449625	13.241220495106505	6.332757628094416	65.05469199769718	24.390017999215814	7.100891316227389	3.3960784555870123	34.88698777103021
SHEF-10CBC73	ORF7a	323903	90	1787	0	0	1	551.7083818303628	0	0	0.5595970900951315	0.5595970900951315	0	0	0.30873440505336475	0.30873440505336475
SHEF-10CBC73	ORF8	323903	92|93	3651	12	5	3	1127.1893128498346	4.108182129407737	1.7117425539198905	2.0545600352665865	7.874484718594214	3.7048128606403767	1.5436720252668237	0.9262032151600943	6.174688101067295
SHEF-10CBC73	N	323903	92|93	3651	2200	613	84	1127.1893128498346	753.1667237247518	209.85963711057857	29.784789408768813	992.8111502440992	679.2156911174025	189.25419029771257	25.933690024482637	894.4035714395976
SHEF-10CBC73	N*	323903	95	4233	5	4	4	1306.8727365908928	1.1811953697141508	0.9449562957713207	0.9449562957713207	3.071107961256792	1.5436720252668237	1.234937620213459	1.234937620213459	4.013547265693742
SHEF-10CBC73	ORF10	323903	97|98	5620	0	0	8	1735.0873563999098	0	0	10.406584928119372	10.406584928119372	0	0	2.469875240426918	2.469875240426918
SHEF-10CBCBF	ORF1a	112180	1	40	889	176	12	35.656979853806384	22225.0	4400.0	300.0	26925.0	792.4763772508469	156.89071135674808	10.697093956141916	960.0641825637368
SHEF-10CBCBF	S	112180	71	354	50	15	5	315.5642717061865	141.24293785310735	42.37288135593221	14.124293785310735	197.74011299435028	44.571224817257985	13.371367445177395	4.457122481725798	62.39971474416118
SHEF-10CBCBF	ORF3a	112180	84	719	0	1	2	640.9342128721697	0	1.3908205841446455	2.781641168289291	4.172461752433937	0	0.8914244963451596	1.7828489926903193	2.674273489035479
SHEF-10CBCBF	E	112180	86|87	1585	1	3	12	1412.9078267070781	1.2195121951219512	3.8338912800892713	14.634146341463415	19.68754981667464	0.8914244963451596	2.674273489035479	10.697093956141916	14.262791941522554
SHEF-10CBCBF	M	112180	87|88	1940	620	149	19	1729.3635229096096	755.7709059233449	181.70731707317074	23.170731707317074	960.6489547038327	552.683187733999	132.8222499554288	16.937065430558032	702.4425031199859
SHEF-10CBCBF	ORF6	112180	89	1293	32	12	9	1152.6118737742913	24.74864655839134	9.280742459396752	6.960556844547564	40.98994586233565	28.52558388304511	10.697093956141916	8.022820467106436	47.24549830629346
SHEF-10CBCBF	ORF7a	112180	90	856	1	1	2	763.0593688714566	1.1682242990654206	1.1682242990654206	2.336448598130841	4.672897196261682	0.8914244963451596	0.8914244963451596	1.7828489926903193	3.5656979853806385
SHEF-10CBCBF	ORF8	112180	92	358	0	1	1	319.12996969156717	0	2.793296089385475	2.793296089385475	5.58659217877095	0	0.8914244963451596	0.8914244963451596	1.7828489926903193
SHEF-10CBCBF	N	112180	93	1566	419	83	14	1395.97076127652	267.5606641123882	53.00127713920817	8.939974457215836	329.50191570881225	373.5068639686219	73.98823319664825	12.479942948832235	459.97504011410234
SHEF-10CBCBF	N*	112180	95	1268	4	0	0	1130.3262613656625	3.1545741324921135	0	0	3.1545741324921135	3.5656979853806385	0	0	3.5656979853806385
SHEF-10CBCBF	ORF10	112180		0	0	0	0	0	0	0	0	0	0	0	0	0
SHEF-10CBD34	ORF1a	39018	1|2	568	260	66	4	1455.7383771592597	43333.333333333336	10835.11269276394	666.6666666666666	54835.11269276394	666.359116305295	169.15269875442104	10.251678712389152	845.7634937721052
SHEF-10CBD34	S	39018	71	120	16	4	0	307.55036137167457	133.33333333333334	33.333333333333336	0	166.66666666666669	41.00671484955661	10.251678712389152	0	51.25839356194576
SHEF-10CBD34	ORF3a	39018	84	321	0	0	1	822.6972166692295	0	0	3.115264797507788	3.115264797507788	0	0	2.562919678097288	2.562919678097288
SHEF-10CBD34	E	39018	87	391	3	0	4	1002.1015941360397	7.672634271099744	0	10.230179028132993	17.902813299232736	7.688759034291865	0	10.251678712389152	17.940437746681017
SHEF-10CBD34	M	39018	87	391	187	34	2	1002.1015941360397	478.2608695652174	86.95652173913044	5.115089514066496	570.3324808184143	479.2659798041929	87.1392690553078	5.125839356194576	571.5310882156953
SHEF-10CBD34	ORF6	39018	89	402	24	7	0	1030.2937105951098	59.70149253731343	17.412935323383085	0	77.11442786069651	61.51007227433492	17.940437746681017	0	79.45051002101593
SHEF-10CBD34	ORF7a	39018	90	369	3	0	0	945.7173612178993	8.130081300813009	0	0	8.130081300813009	7.688759034291865	0	0	7.688759034291865
SHEF-10CBD34	ORF8	39018		0	0	0	0	0	0	0	0	0	0	0	0	0
SHEF-10CBD34	N	39018	93	829	131	30	3	2124.660413142652	158.021712907117	36.18817852834741	3.618817852834741	197.82870928829917	335.74247783074475	76.88759034291864	7.688759034291865	420.3188272079553
SHEF-10CBD34	N*	39018		0	0	0	0	0	0	0	0	0	0	0	0	0
SHEF-10CBD34	ORF10	39018	98	113	0	0	1	289.6099236249936	0	0	8.849557522123893	8.849557522123893	0	0	2.562919678097288	2.562919678097288
SHEF-10CBD43	ORF1a	95967	1|2|3	1864	1534	321	28	1942.3343440974502	36478.23755909733	7620.231051000281	666.6666666666666	44765.135276764275	1598.4661394020861	334.489980930945	29.17669615597028	1962.1328164890015
SHEF-10CBD43	S	95967	71	107	0	0	1	111.49666031031501	0	0	9.345794392523365	9.345794392523365	0	0	1.0420248627132243	1.0420248627132243
SHEF-10CBD43	ORF3a	95967	84	1253	0	0	3	1305.6571529796702	0	0	2.394253790901836	2.394253790901836	0	0	3.126074588139673	3.126074588139673
SHEF-10CBD43	E	95967	87	810	0	0	10	844.0401387977117	0	0	12.345679012345679	12.345679012345679	0	0	10.420248627132244	10.420248627132244
SHEF-10CBD43	M	95967	87	810	0	0	1	844.0401387977117	0	0	1.2345679012345678	1.2345679012345678	0	0	1.0420248627132243	1.0420248627132243
SHEF-10CBD43	ORF6	95967	89	148	0	0	1	154.2196796815572	0	0	6.756756756756757	6.756756756756757	0	0	1.0420248627132243	1.0420248627132243
SHEF-10CBD43	ORF7a	95967		0	0	0	0	0	0	0	0	0	0	0	0	0
SHEF-10CBD43	ORF8	95967		0	0	0	0	0	0	0	0	0	0	0	0	0
SHEF-10CBD43	N	95967		0	0	0	0	0	0	0	0	0	0	0	0	0
SHEF-10CBD43	N*	95967	95	1215	0	0	1	1266.0602081965676	0	0	0.8230452674897119	0.8230452674897119	0	0	1.0420248627132243	1.0420248627132243
SHEF-10CBD43	ORF10	95967	97|98	2560	0	0	4	2667.583648545854	0	0	7.398552211693708	7.398552211693708	0	0	4.168099450852897	4.168099450852897
SHEF-10CBD61	ORF1a	31294	1	17	278	42	2	54.32351249440787	16352.941176470587	2470.5882352941176	117.6470588235294	18941.176470588234	888.349204320317	134.2110308685371	6.391001469930338	1028.9512366587844
SHEF-10CBD61	S	31294	71	34	7	1	0	108.64702498881574	205.88235294117646	29.41176470588235	0	235.2941176470588	22.368505144756185	3.195500734965169	0	25.564005879721353
SHEF-10CBD61	ORF3a	31294		0	0	0	0	0	0	0	0	0	0	0	0	0
SHEF-10CBD61	E	31294	86|87	264	32	3	0	843.6121940308046	223.61111111111114	20.833333333333336	0	244.44444444444449	102.25602351888541	9.586502204895508	0	111.84252572378092
SHEF-10CBD61	M	31294	87	144	209	45	7	460.15210583498435	1451.388888888889	312.5	48.611111111111114	1812.5	667.8596536077204	143.79753307343262	22.368505144756185	834.0256918259092
SHEF-10CBD61	ORF6	31294	89	62	17	3	2	198.1210455678405	274.19354838709677	48.38709677419355	32.25806451612903	354.83870967741933	54.32351249440787	9.586502204895508	6.391001469930338	70.30101616923372
SHEF-10CBD61	ORF7a	31294	90	304	0	0	1	971.4322234294114	0	0	3.2894736842105265	3.2894736842105265	0	0	3.195500734965169	3.195500734965169
SHEF-10CBD61	ORF8	31294		0	0	0	0	0	0	0	0	0	0	0	0	0
SHEF-10CBD61	N	31294	92|93	356	549	133	17	1137.5982616476	2567.7899170725286	621.4953271028038	79.4392523364486	3268.724496511781	1754.329903495878	425.00159775036747	54.32351249440787	2233.6550137406534
SHEF-10CBD61	N*	31294	95	258	0	0	1	824.4391896210136	0	0	3.875968992248062	3.875968992248062	0	0	3.195500734965169	3.195500734965169
SHEF-10CBD61	ORF10	31294	97	643	0	0	2	2054.7069725826036	0	0	3.1104199066874028	3.1104199066874028	0	0	6.391001469930338	6.391001469930338
SHEF-10CBD70	ORF1a	36930	1|2	1382	843	194	22	3742.2150013539126	40095.97284909555	9238.095238095237	1047.6190476190475	50381.687134809836	2282.696994313566	525.3181695098835	59.572163552667206	2867.5873273761163
SHEF-10CBD70	S	36930	71	82	0	0	1	222.04170051448685	0	0	12.195121951219512	12.195121951219512	0	0	2.7078256160303273	2.7078256160303273
SHEF-10CBD70	ORF3a	36930	84	607	0	0	1	1643.6501489304087	0	0	1.6474464579901154	1.6474464579901154	0	0	2.7078256160303273	2.7078256160303273
SHEF-10CBD70	E	36930	87	515	0	0	7	1394.5301922556187	0	0	13.592233009708737	13.592233009708737	0	0	18.954779312212292	18.954779312212292
SHEF-10CBD70	M	36930		0	0	0	0	0	0	0	0	0	0	0	0	0
SHEF-10CBD70	ORF6	36930	89	219	0	0	2	593.0138099106417	0	0	9.132420091324201	9.132420091324201	0	0	5.415651232060655	5.415651232060655
SHEF-10CBD70	ORF7a	36930	90	518	0	0	1	1402.6536691037097	0	0	1.9305019305019304	1.9305019305019304	0	0	2.7078256160303273	2.7078256160303273
SHEF-10CBD70	ORF8	36930		0	0	0	0	0	0	0	0	0	0	0	0	0
SHEF-10CBD70	N	36930	93	1264	1	0	2	3422.691578662334	0.7911392405063291	0	1.5822784810126582	2.3734177215189876	2.7078256160303273	0	5.415651232060655	8.123476848090982
SHEF-10CBD70	N*	36930		0	0	0	0	0	0	0	0	0	0	0	0	0
SHEF-10CBD70	ORF10	36930	98	24	0	0	1	64.98781478472786	0	0	41.666666666666664	41.666666666666664	0	0	2.7078256160303273	2.7078256160303273
SHEF-10CBD8F	ORF1a	252390	1|2|3	4698	1125	267	26	1861.4049685011291	14038.555543580944	3337.5	325.0	17701.055543580944	445.738737667895	105.78866040651374	10.301517492769127	561.8289155671779
SHEF-10CBD8F	S	252390	71	430	18	4	3	170.37125084195097	41.86046511627907	9.30232558139535	6.976744186046512	58.139534883720934	7.131819802686319	1.5848488450414042	1.1886366337810532	9.905305281508777
SHEF-10CBD8F	ORF3a	252390	84	1208	0	0	14	478.6243512025041	0	0	11.589403973509935	11.589403973509935	0	0	5.546970957644915	5.546970957644915
SHEF-10CBD8F	E	252390	86|87	3158	15	1	42	1251.2381631601888	8.987417615338526	0.5991611743559018	25.309630318762594	34.89620910845702	5.943183168905266	0.39621221126035105	16.640912872934745	22.98030825310036
SHEF-10CBD8F	M	252390	87	1669	453	134	18	661.2781805935259	271.4200119832235	80.28759736369084	10.784901138406232	362.49251048532057	179.48413170093903	53.092436308887045	7.131819802686319	239.7083878125124
SHEF-10CBD8F	ORF6	252390	89	2045	10	5	4	810.253972027418	4.88997555012225	2.444987775061125	1.9559902200488999	9.290953545232274	3.962122112603511	1.9810610563017554	1.5848488450414042	7.52803201394667
SHEF-10CBD8F	ORF7a	252390	90|91	2175	1	1	1	861.7615594912636	0.48780487804878053	8.0	0.48780487804878053	8.975609756097562	0.39621221126035105	0.39621221126035105	0.39621221126035105	1.1886366337810532
SHEF-10CBD8F	ORF8	252390	92	786	0	0	4	311.42279805063595	0	0	5.089058524173028	5.089058524173028	0	0	1.5848488450414042	1.5848488450414042
SHEF-10CBD8F	N	252390	93	2693	250	75	9	1066.9994849241255	92.8332714444857	27.84998143334571	3.341997772001485	124.02525064983291	99.05305281508777	29.715915844526332	3.5659099013431597	132.33487856095726
SHEF-10CBD8F	N*	252390	95	1653	1	0	4	654.9387852133603	0.6049606775559588	0	2.4198427102238353	3.0248033877797944	0.39621221126035105	0	1.5848488450414042	1.9810610563017552
SHEF-10CBD8F	ORF10	252390	97|98	3352	0	0	10	1328.1033321446967	0	0	14.62371939952548	14.62371939952548	0	0	3.962122112603511	3.962122112603511
SHEF-10CBDBC	ORF1a	39773	1	19	604	112	8	47.771100998164584	31789.473684210527	5894.736842105263	421.0526315789474	38105.26315789473	1518.6181580469163	281.5980690418123	20.11414778870088	1820.3303748774294
SHEF-10CBDBC	S	39773		0	0	0	0	0	0	0	0	0	0	0	0	0
SHEF-10CBDBC	ORF3a	39773	84	432	0	0	1	1086.1639805898474	0	0	2.314814814814815	2.314814814814815	0	0	2.51426847358761	2.51426847358761
SHEF-10CBDBC	E	39773	86|87	346	0	0	4	869.9368918613129	0	0	22.30085582620145	22.30085582620145	0	0	10.05707389435044	10.05707389435044
SHEF-10CBDBC	M	39773	87	248	0	0	1	623.5385814497272	0	0	4.032258064516129	4.032258064516129	0	0	2.51426847358761	2.51426847358761
SHEF-10CBDBC	ORF6	39773		0	0	0	0	0	0	0	0	0	0	0	0	0
SHEF-10CBDBC	ORF7a	39773		0	0	0	0	0	0	0	0	0	0	0	0	0
SHEF-10CBDBC	ORF8	39773		0	0	0	0	0	0	0	0	0	0	0	0	0
SHEF-10CBDBC	N	39773	93	1423	0	0	2	3577.804037915169	0	0	1.4054813773717498	1.4054813773717498	0	0	5.02853694717522	5.02853694717522
SHEF-10CBDBC	N*	39773	95	322	0	0	1	809.5944484952104	0	0	3.1055900621118013	3.1055900621118013	0	0	2.51426847358761	2.51426847358761
SHEF-10CBDBC	ORF10	39773	98	178	0	0	2	447.53978829859454	0	0	11.235955056179776	11.235955056179776	0	0	5.02853694717522	5.02853694717522
SHEF-10CBDE9	ORF1a	62675	1|2|4	1251	291	62	6	1996.0111687275626	26276.11867006503	5636.363636363637	545.4545454545455	32457.93685188321	464.29996011168726	98.92301555644195	9.573195053849222	572.7961707219785
SHEF-10CBDE9	S	62675	71	95	29	7	1	151.57558835261267	305.2631578947368	73.6842105263158	10.526315789473685	389.4736842105263	46.27044276027124	11.168727562824092	1.5955325089748702	59.034702832070195
SHEF-10CBDE9	ORF3a	62675	84	485	0	0	2	773.8332668528121	0	0	4.123711340206186	4.123711340206186	0	0	3.1910650179497404	3.1910650179497404
SHEF-10CBDE9	E	62675	87	425	2	1	7	678.1013163143199	4.705882352941177	2.3529411764705883	16.47058823529412	23.529411764705884	3.1910650179497404	1.5955325089748702	11.168727562824092	15.955325089748703
SHEF-10CBDE9	M	62675	87	425	681	156	24	678.1013163143199	1602.3529411764707	367.05882352941177	56.470588235294116	2025.8823529411766	1086.5576386118867	248.90307140007977	38.29278021539689	1373.7534902273635
SHEF-10CBDE9	ORF6	62675	89	234	104	23	6	373.35460710011967	444.4444444444444	98.29059829059828	25.64102564102564	568.3760683760684	165.9353809333865	36.69724770642202	9.573195053849222	212.20582369365775
SHEF-10CBDE9	ORF7a	62675	90	541	2	0	1	863.1830873554048	3.696857670979667	0	1.8484288354898335	5.5452865064695	3.1910650179497404	0	1.5955325089748702	4.786597526924611
SHEF-10CBDE9	ORF8	62675	92	369	0	0	1	588.7514958117272	0	0	2.710027100271003	2.710027100271003	0	0	1.5955325089748702	1.5955325089748702
SHEF-10CBDE9	N	62675	93	1029	640	185	22	1641.8029517351415	621.9630709426629	179.7862001943635	21.379980563654033	823.1292517006804	1021.140805743917	295.173514160351	35.10171519744715	1351.4160351017151
SHEF-10CBDE9	N*	62675	95	325	0	0	1	518.5480654168329	0	0	3.0769230769230766	3.0769230769230766	0	0	1.5955325089748702	1.5955325089748702
SHEF-10CBDE9	ORF10	62675	97	611	0	0	2	974.8703629836457	0	0	3.2733224222585924	3.2733224222585924	0	0	3.1910650179497404	3.1910650179497404
SHEF-10CBE22	ORF1a	85977	1|2	781	657	142	12	908.3824743826838	25269.23076923077	5424.401426388182	461.53846153846155	31155.17065715741	764.1578561708363	165.16044988776068	13.95722111727555	943.2755271758726
SHEF-10CBE22	S	85977	71	340	13	4	4	395.45459832280727	38.23529411764706	11.76470588235294	11.76470588235294	61.76470588235294	15.120322877048512	4.65240703909185	4.65240703909185	24.42513695523221
SHEF-10CBE22	ORF3a	85977	84	223	0	0	2	259.3716924293706	0	0	8.968609865470851	8.968609865470851	0	0	2.326203519545925	2.326203519545925
SHEF-10CBE22	E	85977	86|87	1467	9	1	15	1706.270281586936	12.588609596814706	1.4084507042253522	21.126760563380284	35.12382086442034	10.467915837956662	1.1631017597729625	17.446526396594436	29.07754399432406
SHEF-10CBE22	M	85977	87	710	183	40	15	825.8022494388034	257.7464788732394	56.33802816901409	21.126760563380284	335.2112676056338	212.84762203845213	46.5240703909185	17.446526396594436	276.81821882596506
SHEF-10CBE22	ORF6	85977	89	1294	17	2	2	1505.0536771462134	13.137557959814528	1.5455950540958268	1.5455950540958268	16.22874806800618	19.772729916140364	2.326203519545925	2.326203519545925	24.42513695523221
SHEF-10CBE22	ORF7a	85977	90|91	569	0	0	2	661.8049013108157	0	0	9.519825999665384	9.519825999665384	0	0	2.326203519545925	2.326203519545925
SHEF-10CBE22	ORF8	85977		0	0	0	0	0	0	0	0	0	0	0	0	0
SHEF-10CBE22	N	85977	93	1350	119	34	2	1570.1873756934995	88.14814814814814	25.185185185185183	1.4814814814814814	114.8148148148148	138.40910941298253	39.54545983228073	2.326203519545925	180.28077276480917
SHEF-10CBE22	N*	85977	95	832	0	0	1	967.7006641311048	0	0	1.2019230769230769	1.2019230769230769	0	0	1.1631017597729625	1.1631017597729625
SHEF-10CBE22	ORF10	85977	98	236	0	0	1	274.49201530641915	0	0	4.237288135593221	4.237288135593221	0	0	1.1631017597729625	1.1631017597729625
SHEF-10CBE31	ORF1a	139030	1|3	1725	473	158	10	1240.7394087606992	16242.558555627846	5414.382726089785	344.8275862068965	22001.768867924526	340.214342228296	113.64453715025533	7.192692224699704	461.0515716032511
SHEF-10CBE31	S	139030	71|72	1816	5	4	1	1306.1929080054663	69.44444444444444	55.55555555555556	0.573394495412844	125.57339449541284	3.596346112349852	2.877076889879882	0.7192692224699705	7.192692224699704
SHEF-10CBE31	ORF3a	139030	84	641	0	0	1	461.0515716032511	0	0	1.5600624024960998	1.5600624024960998	0	0	0.7192692224699705	0.7192692224699705
SHEF-10CBE31	E	139030	87	658	3	2	11	473.27914838524055	4.559270516717325	3.03951367781155	16.717325227963524	24.3161094224924	2.1578076674099114	1.438538444939941	7.911961447169675	11.508307559519528
SHEF-10CBE31	M	139030	87	658	175	63	5	473.27914838524055	265.9574468085106	95.74468085106382	7.598784194528875	369.30091185410333	125.87211393224483	45.313961015608136	3.596346112349852	174.78242106020284
SHEF-10CBE31	ORF6	139030	89	664	5	6	5	477.59476372006037	7.53012048192771	9.036144578313252	7.53012048192771	24.096385542168672	3.596346112349852	4.315615334819823	3.596346112349852	11.508307559519528
SHEF-10CBE31	ORF7a	139030		0	0	0	0	0	0	0	0	0	0	0	0	0
SHEF-10CBE31	ORF8	139030		0	0	0	0	0	0	0	0	0	0	0	0	0
SHEF-10CBE31	N	139030	93	2404	289	94	21	1729.123210817809	120.21630615640599	39.10149750415974	8.735440931780367	168.05324459234612	207.86880529382145	67.61130691217723	15.10465367186938	290.58476587786805
SHEF-10CBE31	N*	139030		0	0	0	0	0	0	0	0	0	0	0	0	0
SHEF-10CBE31	ORF10	139030	97|98	2310	0	0	6	1661.5119039056317	0	0	23.309290304828913	23.309290304828913	0	0	4.315615334819823	4.315615334819823
SHEF-10CBE7D	ORF1a	37399	1	15	121	34	0	40.10802427872403	8066.666666666667	2266.666666666667	0	10333.333333333334	323.5380625150405	90.91152169844113	0	414.44958421348167
SHEF-10CBE7D	S	37399	71	142	21	7	2	379.68929650525416	147.88732394366198	49.29577464788733	14.084507042253522	211.26760563380284	56.15123399021364	18.71707799673788	5.347736570496537	80.21604855744806
SHEF-10CBE7D	ORF3a	37399		0	0	0	0	0	0	0	0	0	0	0	0	0
SHEF-10CBE7D	E	37399	87	289	2	0	5	772.7479344367497	6.920415224913495	0	17.301038062283737	24.22145328719723	5.347736570496537	0	13.369341426241343	18.71707799673788
SHEF-10CBE7D	M	37399	87	289	133	48	3	772.7479344367497	460.2076124567474	166.0899653979239	10.380622837370243	636.6782006920415	355.62448193801976	128.3456776919169	8.021604855744807	491.9917644856815
SHEF-10CBE7D	ORF6	37399	89	548	10	4	2	1465.2798203160512	18.24817518248175	7.2992700729927	3.64963503649635	29.1970802919708	26.738682852482686	10.695473140993075	5.347736570496537	42.7818925639723
SHEF-10CBE7D	ORF7a	37399		0	0	0	0	0	0	0	0	0	0	0	0	0
SHEF-10CBE7D	ORF8	37399		0	0	0	0	0	0	0	0	0	0	0	0	0
SHEF-10CBE7D	N	37399	93	597	267	67	9	1596.2993662932165	447.23618090452266	112.22780569514238	15.075376884422111	574.5393634840872	713.9228321612877	179.149175111634	24.064814567234418	917.1368218401561
SHEF-10CBE7D	N*	37399	95	624	0	2	0	1668.4938099949197	0	3.2051282051282053	0	3.2051282051282053	0	5.347736570496537	0	5.347736570496537
SHEF-10CBE7D	ORF10	37399	98	195	0	0	1	521.4043156234125	0	0	5.128205128205128	5.128205128205128	0	0	2.6738682852482687	2.6738682852482687
SHEF-10CBF6B	ORF1a	29210	1	22	332	58	6	75.31667237247517	15090.909090909092	2636.3636363636365	272.72727272727275	18000.0	1136.597055802807	198.56213625470727	20.540910647038682	1355.7001027045528
SHEF-10CBF6B	S	29210	71	108	3	3	1	369.7363916466963	27.77777777777778	27.77777777777778	9.25925925925926	64.81481481481481	10.270455323519341	10.270455323519341	3.4234851078397806	23.964395754878463
SHEF-10CBF6B	ORF3a	29210		0	0	0	0	0	0	0	0	0	0	0	0	0
SHEF-10CBF6B	E	29210	86|87	552	0	0	3	1889.7637795275589	0	0	10.92436974789916	10.92436974789916	0	0	10.270455323519341	10.270455323519341
SHEF-10CBF6B	M	29210	87	272	71	7	0	931.1879493324203	261.02941176470586	25.735294117647058	0	286.7647058823529	243.06744265662442	23.964395754878463	0	267.03183841150286
SHEF-10CBF6B	ORF6	29210	89	491	6	2	0	1680.9311879493323	12.219959266802444	4.0733197556008145	0	16.293279022403258	20.540910647038682	6.846970215679561	0	27.387880862718244
SHEF-10CBF6B	ORF7a	29210	90|91	310	0	0	2	1061.280383430332	0	0	46.962581427056506	46.962581427056506	0	0	6.846970215679561	6.846970215679561
SHEF-10CBF6B	ORF8	29210		0	0	0	0	0	0	0	0	0	0	0	0	0
SHEF-10CBF6B	N	29210	93	467	82	15	6	1598.7675453611776	175.58886509635974	32.11991434689507	12.84796573875803	220.55674518201283	280.725778842862	51.35227661759671	20.540910647038682	352.6189661074974
SHEF-10CBF6B	N*	29210	95	165	0	0	1	564.8750427935638	0	0	6.0606060606060606	6.0606060606060606	0	0	3.4234851078397806	3.4234851078397806
SHEF-10CBF6B	ORF10	29210	98	130	0	0	1	445.0530640191715	0	0	7.692307692307692	7.692307692307692	0	0	3.4234851078397806	3.4234851078397806
SHEF-10CBF89	ORF1a	29162	1	28	260	68	5	96.01536245799328	9285.714285714286	2428.5714285714284	178.57142857142856	11892.857142857143	891.5712228242234	233.18016596941226	17.14560043892737	1141.896989232563
SHEF-10CBF89	S	29162	71	107	1	1	1	366.91584939304573	9.345794392523365	9.345794392523365	9.345794392523365	28.037383177570092	3.429120087785474	3.429120087785474	3.429120087785474	10.287360263356423
SHEF-10CBF89	ORF3a	29162	84|85	217	1	0	6	744.119059049448	6.024096385542168	0	49.728325064965745	55.75242145050791	3.429120087785474	0	20.574720526712845	24.00384061449832
SHEF-10CBF89	E	29162	87	190	1	0	4	651.5328166792401	5.2631578947368425	0	21.05263157894737	26.315789473684212	3.429120087785474	0	13.716480351141897	17.14560043892737
SHEF-10CBF89	M	29162	87	190	60	10	1	651.5328166792401	315.7894736842105	52.63157894736842	5.2631578947368425	373.6842105263158	205.74720526712846	34.29120087785474	3.429120087785474	243.46752623276868
SHEF-10CBF89	ORF6	29162	89	372	7	2	6	1275.6326726561965	18.817204301075268	5.376344086021505	16.129032258064516	40.32258064516129	24.00384061449832	6.858240175570948	20.574720526712845	51.43680131678211
SHEF-10CBF89	ORF7a	29162	90	180	0	0	1	617.2416158013854	0	0	5.555555555555555	5.555555555555555	0	0	3.429120087785474	3.429120087785474
SHEF-10CBF89	ORF8	29162		0	0	0	0	0	0	0	0	0	0	0	0	0
SHEF-10CBF89	N	29162	93	429	35	13	0	1471.0925176599685	81.58508158508158	30.303030303030305	0	111.8881118881119	120.0192030724916	44.57856114121117	0	164.59776421370276
SHEF-10CBF89	N*	29162		0	0	0	0	0	0	0	0	0	0	0	0	0
SHEF-10CBF89	ORF10	29162	97	299	0	0	1	1025.306906247857	0	0	3.3444816053511706	3.3444816053511706	0	0	3.429120087785474	3.429120087785474
SHEF-10CBF98	ORF1a	127094	1	49	739	139	9	38.55414102947425	15081.632653061224	2836.734693877551	183.6734693877551	18102.04081632653	581.4593922608464	109.36786945095756	7.0813728421483315	697.9086345539522
SHEF-10CBF98	S	127094	71	536	24	6	0	421.7350937101673	44.776119402985074	11.194029850746269	0	55.97014925373134	18.883660912395552	4.720915228098888	0	23.60457614049444
SHEF-10CBF98	ORF3a	127094	84|85	882	13	4	4	693.9745385305365	151.24688279301745	50.0	27.49376558603491	228.74064837905235	10.228649660880924	3.1472768187325917	3.1472768187325917	16.523203298346107
SHEF-10CBF98	E	127094	86|87	2212	10	5	21	1740.4440807591232	10.26607723746768	5.2631578947368425	21.84502460588873	37.37425973809326	7.86819204683148	3.93409602341574	16.523203298346107	28.325491368593326
SHEF-10CBF98	M	127094	87|88	2457	367	93	13	1933.2147859064944	386.3157894736842	97.5056752697936	13.68421052631579	497.5056752697936	288.7626481187153	73.17418603553276	10.228649660880922	372.16548381512894
SHEF-10CBF98	ORF6	127094	89	1871	57	16	7	1472.1387319621697	30.464991982896848	8.5515766969535	3.7413148049171565	42.75788348476751	44.84869466693943	12.589107274930367	5.507734432782035	62.94553637465183
SHEF-10CBF98	ORF7a	127094		0	0	0	0	0	0	0	0	0	0	0	0	0
SHEF-10CBF98	ORF8	127094		0	0	0	0	0	0	0	0	0	0	0	0	0
SHEF-10CBF98	N	127094	93	1607	338	89	12	1264.4184619258187	210.32980709396392	55.38270068450529	7.4673304293715	273.1798382078407	265.944891182904	70.02690921680016	9.441830456197776	345.4136308559019
SHEF-10CBF98	N*	127094	95	1147	0	0	2	902.4816277715706	0	0	1.7436791630340016	1.7436791630340016	0	0	1.5736384093662958	1.5736384093662958
SHEF-10CBF98	ORF10	127094	98	377	0	0	3	296.6308401655468	0	0	7.957559681697613	7.957559681697613	0	0	2.360457614049444	2.360457614049444
SHEF-10CBFA7	ORF1a	36871	1	21	301	69	3	56.95533074774213	14333.333333333332	3285.7142857142853	142.85714285714286	17761.90476190476	816.3597407176372	187.13894388543844	8.13647582110602	1011.6351604241817
SHEF-10CBFA7	S	36871	71	76	14	3	0	206.1240541346858	184.21052631578948	39.473684210526315	0	223.68421052631578	37.970220498494754	8.13647582110602	0	46.10669631960077
SHEF-10CBFA7	ORF3a	36871	84	220	1	0	1	596.6748935477747	4.545454545454546	0	4.545454545454546	9.090909090909092	2.7121586070353394	0	2.7121586070353394	5.424317214070679
SHEF-10CBFA7	E	36871	86|87	466	6	0	11	1263.8659108784682	20.833333333333336	0	40.34019975031211	61.173533083645445	16.27295164221204	0	29.833744677388733	46.10669631960077
SHEF-10CBFA7	M	36871	87	288	283	73	9	781.1016788261778	982.6388888888889	253.47222222222223	31.250000000000004	1267.361111111111	767.5408857910011	197.98757831357977	24.409427463318057	989.9378915678989
SHEF-10CBFA7	ORF6	36871	89	255	14	2	3	691.6004447940115	54.90196078431372	7.8431372549019605	11.76470588235294	74.50980392156862	37.970220498494754	5.424317214070679	8.13647582110602	51.53101353367145
SHEF-10CBFA7	ORF7a	36871		0	0	0	0	0	0	0	0	0	0	0	0	0
SHEF-10CBFA7	ORF8	36871	92	150	0	0	1	406.82379105530094	0	0	6.666666666666667	6.666666666666667	0	0	2.7121586070353394	2.7121586070353394
SHEF-10CBFA7	N	36871	93|95	1019	162	28	8	2763.689620569011	233.4540414878398	40.05722460658083	11.444921316165953	284.9561874105866	439.369694339725	75.94044099698951	21.697268856282715	537.0074041929972
SHEF-10CBFA7	N*	36871	95	320	0	0	2	867.8907542513086	0	0	6.25	6.25	0	0	5.424317214070679	5.424317214070679
SHEF-10CBFA7	ORF10	36871	97|98	427	0	0	2	1158.09172520409	0	0	26.980917477568557	26.980917477568557	0	0	5.424317214070679	5.424317214070679
SHEF-10CBFD4	ORF1a	253019	1|2|3	5514	1544	342	31	2179.282978748631	13401.557060192312	2965.476592963238	269.5652173913043	16636.598870546855	610.2308522284886	135.16771467755385	12.252044312877688	757.6506112189202
SHEF-10CBFD4	S	253019	71|73	2460	79	23	10	972.2590003122294	154.05560216858137	45.275590551181104	19.68503937007874	219.0162320898412	31.222951636043142	9.090226425683445	3.952272358992803	44.26545042071939
SHEF-10CBFD4	ORF3a	253019	84	972	2	1	4	384.16087329410044	2.05761316872428	1.02880658436214	4.11522633744856	7.201646090534979	0.7904544717985605	0.39522723589928027	1.580908943597121	2.766590651294962
SHEF-10CBFD4	E	253019	86|87	3031	11	4	40	1197.9337520107185	6.953223767383059	2.6444847529880233	25.458509683211492	35.056218203582574	4.347499594892083	1.580908943597121	15.80908943597121	21.737497974460414
SHEF-10CBFD4	M	253019	87	1582	1890	534	77	625.2494871926614	1194.6902654867256	337.5474083438685	48.67256637168141	1580.9102402022754	746.9794758496397	211.05134397021567	30.43249716424458	988.4633169841
SHEF-10CBFD4	ORF6	253019	89	2495	103	50	11	986.0919535687043	41.28256513026052	20.04008016032064	4.408817635270541	65.7314629258517	40.708405297625866	19.761361794964014	4.347499594892083	64.81726668748196
SHEF-10CBFD4	ORF7a	253019	90	1582	0	0	8	625.2494871926614	0	0	5.056890012642225	5.056890012642225	0	0	3.161817887194242	3.161817887194242
SHEF-10CBFD4	ORF8	253019	92	893	0	0	4	352.9379216580573	0	0	4.479283314669653	4.479283314669653	0	0	1.580908943597121	1.580908943597121
SHEF-10CBFD4	N	253019	92|93	4885	808	237	35	1930.6850473679842	203.27412944590188	59.3687374749499	8.76753507014028	271.41040199099206	319.34360660661844	93.66885490812942	13.83295325647481	426.8454147712227
SHEF-10CBFD4	N*	253019	95	2257	0	0	2	892.0278714246756	0	0	0.8861320336730172	0.8861320336730172	0	0	0.7904544717985605	0.7904544717985605
SHEF-10CBFD4	ORF10	253019	97|98	3255	0	0	8	1286.464652852157	0	0	7.930767243606303	7.930767243606303	0	0	3.161817887194242	3.161817887194242
SHEF-10CC00D	ORF1a	44030	1	16	233	35	5	36.33885986827163	14562.5	2187.5	312.5	17062.5	529.1846468317057	79.49125596184419	11.355893708834884	620.0317965023847
SHEF-10CC00D	S	44030	71	90	11	2	0	204.40608675902791	122.22222222222223	22.22222222222222	0	144.44444444444446	24.982966159436746	4.542357483533954	0	29.5253236429707
SHEF-10CC00D	ORF3a	44030	84	319	0	0	1	724.5060186236657	0	0	3.134796238244514	3.134796238244514	0	0	2.271178741766977	2.271178741766977
SHEF-10CC00D	E	44030	86|87	686	5	0	8	1558.0286168521461	14.367816091954024	0	23.073522410392435	37.44133850234646	11.355893708834884	0	18.169429934135817	29.5253236429707
SHEF-10CC00D	M	44030	87	348	705	171	28	790.370202134908	2025.8620689655174	491.3793103448276	80.45977011494253	2597.7011494252874	1601.1810129457187	388.3715648421531	63.59300476947536	2053.145582557347
SHEF-10CC00D	ORF6	44030	89	400	36	11	7	908.4714967067907	90.0	27.5	17.5	135.0	81.76243470361116	24.982966159436746	15.89825119236884	122.64365205541674
SHEF-10CC00D	ORF7a	44030	90	467	1	0	1	1060.6404724051781	2.141327623126338	0	2.141327623126338	4.282655246252676	2.271178741766977	0	2.271178741766977	4.542357483533954
SHEF-10CC00D	ORF8	44030		0	0	0	0	0	0	0	0	0	0	0	0	0
SHEF-10CC00D	N	44030	93	663	386	95	15	1505.7915057915056	582.2021116138762	143.28808446455506	22.62443438914027	748.1146304675715	876.6749943220531	215.7619804678628	34.06768112650465	1126.5046559164205
SHEF-10CC00D	N*	44030		0	0	0	0	0	0	0	0	0	0	0	0	0
SHEF-10CC00D	ORF10	44030	98	92	0	0	1	208.9484442425619	0	0	10.869565217391305	10.869565217391305	0	0	2.271178741766977	2.271178741766977
SHEF-10CC01C	ORF1a	390673	1	113	1867	449	48	28.924445764104508	16522.12389380531	3973.451327433628	424.7787610619469	20920.353982300883	477.89327647418685	114.92987741666303	12.286490236079791	605.1096441269297
SHEF-10CC01C	S	390673	71	2172	239	77	15	555.9636831826106	110.03683241252301	35.45119705340699	6.906077348066298	152.3941068139963	61.176482633813954	19.709578087044665	3.8395281987749343	84.72558891963355
SHEF-10CC01C	ORF3a	390673	84|85	7586	3	3	7	1941.7773943937768	0.7774927637767364	0.8105686541043412	1.968503937007874	3.5565653548889515	0.7679056397549868	0.7679056397549868	1.7917798260949693	3.327591105604943
SHEF-10CC01C	E	390673	87	3647	36	13	59	933.5172893954791	9.871126953660543	3.5645736221551965	16.17768028516589	29.61338086098163	9.214867677059843	3.3275911056049434	15.102144248514742	27.64460303117953
SHEF-10CC01C	M	390673	87|88	8835	852	216	31	2261.482109078436	233.37233484117556	59.226761721963264	8.500137098985467	301.0992336621243	218.08520169041628	55.28920606235906	7.935024944134865	281.3094326969102
SHEF-10CC01C	ORF6	390673	89	8074	68	26	7	2066.690045127255	8.422095615556106	3.2202130294773346	0.8669804310131286	12.50928907604657	17.405861167779705	6.655182211209887	1.7917798260949693	25.85282320508456
SHEF-10CC01C	ORF7a	390673	90|91	4991	4	2	1	1277.5390160057132	3.1296111190442195	1.2120655773376037	0.25329280648429586	4.594969502866119	1.0238741863399825	0.5119370931699913	0.2559685465849956	1.7917798260949693
SHEF-10CC01C	ORF8	390673	92|93	5854	2	0	2	1498.4398717085644	0.756050893306289	0	0.9905894006934125	1.7466402939997017	0.5119370931699913	0	0.5119370931699913	1.0238741863399825
SHEF-10CC01C	N	390673	93|95	7938	932	270	26	2031.8783227916954	243.0077397496855	70.40417209908735	6.779661016949152	320.191572865722	238.56268541721593	69.11150757794883	6.655182211209887	314.3293752063746
SHEF-10CC01C	N*	390673	95	4103	7	4	4	1050.2389466382372	1.7060687301974167	0.9748964172556667	0.9748964172556667	3.65586156470875	1.7917798260949693	1.0238741863399825	1.0238741863399825	3.839528198774935
SHEF-10CC01C	ORF10	390673	97|98	6415	0	0	16	1642.0382263427468	0	0	8.929925509612382	8.929925509612382	0	0	4.09549674535993	4.09549674535993
SHEF-10CC0B2	ORF1a	279437	1|2|3|4	10130	3634	776	71	3625.1462762626284	39489.47372348841	8413.75341284127	771.7391304347826	48674.96626676446	1300.4720205269884	277.70123498319845	25.40823155129779	1603.5814870614847
SHEF-10CC0B2	S	279437	71	360	37	8	3	128.83046983756626	102.77777777777779	22.22222222222222	8.333333333333334	133.33333333333334	13.240909399972088	2.8628993297236947	1.0735872486463856	17.17739597834217
SHEF-10CC0B2	ORF3a	279437	84	1727	2	0	3	618.0283928041026	1.1580775911986103	0	1.7371163867979154	2.8951939779965254	0.7157248324309237	0	1.0735872486463856	1.789312081077309
SHEF-10CC0B2	E	279437	86|87	4530	11	3	41	1621.1167454560423	5.4482417038137685	1.4858841010401187	20.210035723943914	27.144161528797802	3.93648657837008	1.0735872486463856	14.672359064833934	19.6824328918504
SHEF-10CC0B2	M	279437	87	2019	276	60	3	722.5242183390175	136.70133729569093	29.717682020802375	1.4858841010401187	167.90490341753343	98.77002687546747	21.47174497292771	1.0735872486463856	121.31535909704156
SHEF-10CC0B2	ORF6	279437	89	2948	90	25	11	1054.9784030031815	30.529172320217096	8.480325644504749	3.7313432835820897	42.74084124830394	32.207617459391564	8.946560405386546	3.93648657837008	45.090664443148185
SHEF-10CC0B2	ORF7a	279437	90	2681	1	0	2	959.4291378736532	0.37299515106303616	0	0.7459903021260723	1.1189854531891084	0.35786241621546183	0	0.7157248324309237	1.0735872486463856
SHEF-10CC0B2	ORF8	279437	92	744	0	0	2	266.2496376643036	0	0	2.6881720430107525	2.6881720430107525	0	0	0.7157248324309237	0.7157248324309237
SHEF-10CC0B2	N	279437	93	7374	806	189	23	2638.8774571728154	109.30295633306211	25.63059397884459	3.1190669921345267	138.05261730404123	288.43710746966224	67.63599666472228	8.230835572955622	364.30393970734013
SHEF-10CC0B2	N*	279437	95	2804	6	2	1	1003.446215068155	2.1398002853067046	0.7132667617689016	0.3566333808844508	3.209700427960057	2.147174497292771	0.7157248324309237	0.35786241621546183	3.2207617459391567
SHEF-10CC0B2	ORF10	279437	97|98	4883	0	1	4	1747.4421783801001	0	1.7636684303350971	2.4587564748207322	4.22242490515583	0	0.35786241621546183	1.4314496648618473	1.789312081077309
SHEF-10CC0D0	ORF1a	493879	1|2|3	14153	3856	895	55	2865.68167506616	30109.6010142389	6984.568199381762	429.6875	37523.85671362066	780.7580399247589	181.2184765904199	11.13633096365709	973.1128474788359
SHEF-10CC0D0	S	493879	71	1460	141	51	8	295.6189673988973	96.57534246575342	34.93150684931507	5.47945205479452	136.986301369863	28.549503015920905	10.32641598448203	1.6198299583501221	40.495748958753055
SHEF-10CC0D0	ORF3a	493879	84|85	8120	4	3	2	1644.127407725374	1.0127189139412796	0.717820653841014	0.5897965202005309	2.3203360879828243	0.8099149791750611	0.6074362343812958	0.40495748958753053	1.8223087031438874
SHEF-10CC0D0	E	493879	86|87	8007	54	17	80	1621.2473095636785	13.452914798206278	4.235176880916791	19.932864575787896	37.620956254910965	10.933852218863326	3.4421386614940097	16.19829958350122	30.574290463858556
SHEF-10CC0D0	M	493879	87	4014	1764	436	52	812.7496816021738	439.46188340807174	108.61983059292476	12.954658694569007	561.0363726955655	357.1725058162019	88.28073273008165	10.528894729275795	455.98213327555936
SHEF-10CC0D0	ORF6	493879	89	3843	367	108	12	778.1258162424399	95.49830861306272	28.10304449648712	3.12256049960968	126.72391360915951	74.30969933931186	21.86770443772665	2.429744937525183	98.60714871456369
SHEF-10CC0D0	ORF7a	493879	90|91	4615	3	3	2	934.4394072232267	2.0251902480541197	2.0251902480541197	0.5054334091483447	4.555813905256584	0.6074362343812958	0.6074362343812958	0.40495748958753053	1.6198299583501221
SHEF-10CC0D0	ORF8	493879	92	3088	0	0	4	625.2543639231471	0	0	1.2953367875647668	1.2953367875647668	0	0	0.8099149791750611	0.8099149791750611
SHEF-10CC0D0	N	493879	93	10489	2265	631	89	2123.799554141804	215.94050910477642	60.15826103537039	8.48507960720755	284.58384974735435	458.61435695787833	127.7640879648659	18.02060828664511	604.3990532093893
SHEF-10CC0D0	N*	493879	95	8790	0	0	6	1779.7881667371967	0	0	0.6825938566552902	0.6825938566552902	0	0	1.2148724687625916	1.2148724687625916
SHEF-10CC0D0	ORF10	493879	97|98	5359	0	0	18	1085.083593349788	0	0	9.070701097901255	9.070701097901255	0	0	3.6446174062877748	3.6446174062877748
SHEF-10CC0EF	ORF1a	187530	1|4	1254	2090	495	30	668.6930091185411	21101.8759018759	5000.0	303.030303030303	26404.906204906205	1114.488348530902	263.95776675731884	15.997440409534475	1394.4435556977553
SHEF-10CC0EF	S	187530	71	467	44	13	6	249.02682237508665	94.21841541755889	27.837259100642395	12.84796573875803	134.9036402569593	23.46291260065056	6.932224177464939	3.199488081906895	33.59462486002239
SHEF-10CC0EF	ORF3a	187530	84	1499	0	0	5	799.3387724630726	0	0	3.33555703802535	3.33555703802535	0	0	2.6662400682557457	2.6662400682557457
SHEF-10CC0EF	E	187530	87	1428	7	2	27	761.478163493841	4.901960784313726	1.400560224089636	18.907563025210084	25.210084033613448	3.732736095558044	1.0664960273022983	14.397696368581027	19.19692849144137
SHEF-10CC0EF	M	187530	87	1428	376	109	11	761.478163493841	263.30532212885157	76.33053221288516	7.703081232492997	347.3389355742297	200.5012531328321	58.12403348797526	5.86572815016264	264.49101477096997
SHEF-10CC0EF	ORF6	187530	89|90	5396	119	29	7	2877.406281661601	32.901504809427415	7.945205479452055	1.9178082191780823	42.764518508057556	63.456513624486746	15.464192395883325	3.732736095558044	82.65344211592812
SHEF-10CC0EF	ORF7a	187530	90	1746	0	0	1	931.0510318349064	0	0	0.572737686139748	0.572737686139748	0	0	0.5332480136511492	0.5332480136511492
SHEF-10CC0EF	ORF8	187530	93	4209	1	0	0	2244.440889457687	0.23758612497030177	0	0	0.23758612497030177	0.5332480136511492	0	0	0.5332480136511492
SHEF-10CC0EF	N	187530	93	4209	932	270	42	2244.440889457687	221.43026847232125	64.14825374198148	9.978617248752673	295.5571394630554	496.98714872287104	143.97696368581026	22.396416573348265	663.3605289820296
SHEF-10CC0EF	N*	187530	95|96	4901	0	0	5	2613.448514904282	0	0	2.0990034439926784	2.0990034439926784	0	0	2.666240068255746	2.666240068255746
SHEF-10CC0EF	ORF10	187530	97|98	2502	0	0	10	1334.1865301551752	0	0	8.47622247655848	8.47622247655848	0	0	5.332480136511492	5.332480136511492
SHEF-10CC0FE	ORF1a	150752	1	55	1232	292	17	36.483761409467206	22400.0	5309.090909090909	309.09090909090907	28018.181818181816	817.2362555720654	193.69560602844408	11.276798981108046	1022.2086605816176
SHEF-10CC0FE	S	150752	71	577	106	29	4	382.7478242411378	183.70883882149047	50.259965337954945	6.932409012131716	240.90121317157715	70.31415835279134	19.236892379537252	2.6533644661430693	92.20441519847166
SHEF-10CC0FE	ORF3a	150752	84	1337	0	0	3	886.887072808321	0	0	2.2438294689603593	2.2438294689603593	0	0	1.990023349607302	1.990023349607302
SHEF-10CC0FE	E	150752	87	1515	8	2	42	1004.9617915516876	5.2805280528052805	1.3201320132013201	27.722772277227726	34.32343234323433	5.306728932286139	1.3266822330715347	27.86032689450223	34.4937380598599
SHEF-10CC0FE	M	150752	87	1515	474	100	15	1004.9617915516876	312.8712871287129	66.00660066006601	9.900990099009901	388.7788778877888	314.42368923795374	66.33411165357674	9.95011674803651	390.707917639567
SHEF-10CC0FE	ORF6	150752	89	1646	70	15	3	1091.859477817873	42.5273390036452	9.113001215066829	1.8226002430133659	53.4629404617254	46.43387815750371	9.95011674803651	1.990023349607302	58.37401825514752
SHEF-10CC0FE	ORF7a	150752	90	1989	1	0	1	1319.3854807896412	0.5027652086475616	0	0.5027652086475616	1.0055304172951232	0.6633411165357673	0	0.6633411165357673	1.3266822330715347
SHEF-10CC0FE	ORF8	150752	92	864	0	0	1	573.126724686903	0	0	1.1574074074074074	1.1574074074074074	0	0	0.6633411165357673	0.6633411165357673
SHEF-10CC0FE	N	150752	93	2553	303	93	6	1693.509870515814	118.68390129259694	36.427732079905994	2.3501762632197414	157.46180963572266	200.99235831033752	61.69072383782637	3.980046699214604	266.66312884737846
SHEF-10CC0FE	N*	150752	95	1358	5	1	1	900.8172362555721	3.681885125184094	0.7363770250368188	0.7363770250368188	5.154639175257731	3.316705582678837	0.6633411165357673	0.6633411165357673	4.643387815750372
SHEF-10CC0FE	ORF10	150752	97|98	2094	0	0	4	1389.0362980258967	0	0	6.458554941372505	6.458554941372505	0	0	2.6533644661430693	2.6533644661430693
SHEF-10CC119	ORF1a	167557	1|2|3	4859	2914	655	49	2899.908687789827	26964.110908524584	6055.833179098032	453.7037037037037	33473.647791326315	1739.1096761102192	390.9117494345208	29.24377972868934	2159.2652052734293
SHEF-10CC119	S	167557	71	399	58	12	4	238.12792064789892	145.36340852130326	30.075187969924812	10.025062656641603	185.46365914786966	34.61508620946902	7.1617419743729	2.3872473247909665	44.16407550863289
SHEF-10CC119	ORF3a	167557	84	958	0	0	4	571.7457342874366	0	0	4.175365344467641	4.175365344467641	0	0	2.3872473247909665	2.3872473247909665
SHEF-10CC119	E	167557	86|87	2226	2	0	36	1328.503136246173	1.2586532410320956	0	23.59629043077753	24.854943671809625	1.1936236623954832	0	21.485225923118698	22.678849585514183
SHEF-10CC119	M	167557	87	1589	282	82	11	948.3339997732115	177.4701069855255	51.604782882315924	6.922592825676526	235.99748269351795	168.30093639776314	48.938570158214816	6.564930143175158	223.80443669915311
SHEF-10CC119	ORF6	167557	89	1515	63	14	11	904.1699242645786	41.584158415841586	9.24092409240924	7.2607260726072615	58.08580858085809	37.59914536545772	8.355365636768383	6.564930143175158	52.51944114540127
SHEF-10CC119	ORF7a	167557		0	0	0	0	0	0	0	0	0	0	0	0	0
SHEF-10CC119	ORF8	167557		0	0	0	0	0	0	0	0	0	0	0	0	0
SHEF-10CC119	N	167557	93	4873	582	182	27	2908.264053426595	119.43361379027293	37.34865585881387	5.540734660373486	162.3230043094603	347.34448575708564	108.61975327798898	16.113919442339025	472.07815847741364
SHEF-10CC119	N*	167557		0	0	0	0	0	0	0	0	0	0	0	0	0
SHEF-10CC119	ORF10	167557	97|98	2370	0	0	11	1414.4440399386476	0	0	15.112908661948095	15.112908661948095	0	0	6.564930143175158	6.564930143175158
SHEF-10CC155	ORF1a	278350	1|2|3	8156	1983	473	38	2930.1239446739714	15238.960890162916	3638.461538461538	292.3076923076923	19169.730120932145	712.4124303933896	169.9299443147117	13.6518771331058	895.9942518412071
SHEF-10CC155	S	278350	71|72	2959	45	14	11	1063.0501167594755	42.21388367729831	12.723383969180421	10.318949343339586	65.25621698981831	16.166696604993714	5.029638943775822	3.951859170109574	25.14819471887911
SHEF-10CC155	ORF3a	278350	83|84	3331	1	0	4	1196.6948086940902	0.6605019815059445	0	2.2014309301045683	2.8619329116105128	0.35925992455541583	0	1.4370396982216633	1.796299622777079
SHEF-10CC155	E	278350	86|87	5107	18	3	37	1834.7404347045087	9.321595028482651	1.5535991714137751	18.7550465884084	29.630240788304828	6.466678641997485	1.0777797736662476	13.292617208550386	20.83707562421412
SHEF-10CC155	M	278350	87	1931	341	104	22	693.730914316508	176.5924391506991	53.85810460901087	11.393060590367686	241.84360435007767	122.5076342733968	37.36303215376325	7.903718340219148	167.7743847673792
SHEF-10CC155	ORF6	278350	89	5358	38	19	12	1924.914675767918	7.092198581560284	3.546099290780142	2.239641657334827	12.877939529675254	13.6518771331058	6.8259385665529	4.31111909466499	24.788934794323694
SHEF-10CC155	ORF7a	278350	90|91	2582	0	0	3	927.6091252020836	0	0	6.06721382638279	6.06721382638279	0	0	1.0777797736662476	1.0777797736662476
SHEF-10CC155	ORF8	278350	92	871	0	0	6	312.9153942877672	0	0	6.888633754305396	6.888633754305396	0	0	2.155559547332495	2.155559547332495
SHEF-10CC155	N	278350	93	3876	381	94	17	1392.4914675767918	98.29721362229103	24.251805985552117	4.385964912280702	126.93498452012385	136.87803125561342	33.77043290820909	6.107418717442069	176.75588288126457
SHEF-10CC155	N*	278350	95	2088	0	0	1	750.1347224717083	0	0	0.4789272030651341	0.4789272030651341	0	0	0.35925992455541583	0.35925992455541583
SHEF-10CC155	ORF10	278350	97|98	3429	0	0	8	1231.9022813005208	0	0	9.563797027714552	9.563797027714552	0	0	2.8740793964433267	2.8740793964433267
SHEF-10CC173	ORF1a	250563	1|3	3684	1142	236	16	1470.288909376085	12667.223149693935	2622.222222222222	177.77777777777777	15467.223149693935	455.7735978576246	94.18788887425518	6.385619584695267	556.3471063165752
SHEF-10CC173	S	250563	71|73	2394	130	24	12	955.4483303600291	212.73096304591266	39.473684210526315	19.736842105263158	271.94148936170217	51.88315912564904	9.5784293770429	4.78921468852145	66.2508031912134
SHEF-10CC173	ORF3a	250563	84	1714	0	0	3	684.0594980104804	0	0	1.750291715285881	1.750291715285881	0	0	1.1973036721303625	1.1973036721303625
SHEF-10CC173	E	250563	86|87	3677	24	4	40	1467.4952008077807	13.798859946948026	2.3228803716608595	23.15959257510003	39.28133289370892	9.578429377042898	1.5964048961738166	15.964048961738165	27.13888323495488
SHEF-10CC173	M	250563	87	1722	1063	308	51	687.252307802828	617.3054587688735	178.8617886178862	29.61672473867596	825.7839721254356	424.24460115819176	122.92317700538388	20.35416242621616	567.5219405897917
SHEF-10CC173	ORF6	250563	89	1873	104	29	19	747.5165926333896	55.52589428723972	15.483182060864923	10.14415376401495	81.15323011211959	41.50652730051923	11.57393549726017	7.582923256825628	60.663386054605034
SHEF-10CC173	ORF7a	250563	90	2443	1	1	0	975.0042903381585	0.4093327875562833	0.4093327875562833	0	0.8186655751125665	0.39910122404345416	0.39910122404345416	0	0.7982024480869083
SHEF-10CC173	ORF8	250563	92|93	4538	0	0	4	1811.1213547091947	0	0	2.8758319798732526	2.8758319798732526	0	0	1.5964048961738166	1.5964048961738166
SHEF-10CC173	N	250563	93|95	5592	1815	444	47	2231.7740448509953	537.9325414724603	131.71031925023806	13.925925925925926	683.5687866486244	724.3687216388693	177.20094347529363	18.757757530042344	920.3274226442053
SHEF-10CC173	N*	250563	95	2217	10	0	2	884.8074137043378	4.510599909788001	0	0.9021199819576003	5.412719891745602	3.991012240434541	0	0.7982024480869083	4.789214688521449
SHEF-10CC173	ORF10	250563	97|98	4296	0	0	9	1714.5388584906789	0	0	6.047094480387013	6.047094480387013	0	0	3.5919110163910872	3.5919110163910872
SHEF-10CC1A0	ORF1a	59132	1|2	860	685	130	10	1454.3732665900022	31092.102408331528	5909.090909090909	454.54545454545456	37455.738771967895	1158.4252181559903	219.84712169383752	16.91131705337212	1395.1836569032
SHEF-10CC1A0	S	59132	71	267	22	1	0	451.5321653250355	82.39700374531834	3.745318352059925	0	86.14232209737827	37.20489751741866	1.6911317053372117	0	38.89602922275587
SHEF-10CC1A0	ORF3a	59132	84|85	890	2	0	0	1505.1072177501185	4.586304984128293	0	0	4.586304984128293	3.3822634106744234	0	0	3.3822634106744234
SHEF-10CC1A0	E	59132	87	491	9	1	7	830.345667320571	18.329938900203665	2.0366598778004072	14.256619144602851	34.623217922606926	15.220185348034907	1.6911317053372117	11.837921937360482	28.7492389907326
SHEF-10CC1A0	M	59132	87	491	134	37	4	830.345667320571	272.9124236252546	75.35641547861508	8.146639511201629	356.41547861507127	226.61164851518637	62.57187309747684	6.764526821348847	295.94804843401204
SHEF-10CC1A0	ORF6	59132	89	379	45	11	0	640.9389163228033	118.73350923482849	29.023746701846964	0	147.75725593667545	76.10092674017453	18.60244875870933	0	94.70337549888386
SHEF-10CC1A0	ORF7a	59132	90	632	0	0	1	1068.7952377731178	0	0	1.5822784810126582	1.5822784810126582	0	0	1.6911317053372117	1.6911317053372117
SHEF-10CC1A0	ORF8	59132		0	0	0	0	0	0	0	0	0	0	0	0	0
SHEF-10CC1A0	N	59132	93	1122	325	71	7	1897.4497733883516	289.66131907308375	63.27985739750445	6.23885918003565	359.18003565062384	549.6178042345938	120.07035107894204	11.837921937360482	681.5260772508964
SHEF-10CC1A0	N*	59132		0	0	0	0	0	0	0	0	0	0	0	0	0
SHEF-10CC1A0	ORF10	59132	97|98	788	0	0	2	1332.611783805723	0	0	5.0983436853002075	5.0983436853002075	0	0	3.3822634106744234	3.3822634106744234
SHEF-10CC1BF	ORF1a	67728	1|3	1040	388	81	3	1535.553980628396	8818.181818181818	1819.1858342460753	68.18181818181819	10705.54947060971	572.8797543113631	119.59603118355776	4.429482636428065	696.9052681313489
SHEF-10CC1BF	S	67728	71	150	26	10	5	221.47413182140326	173.33333333333334	66.66666666666667	33.333333333333336	273.3333333333333	38.3888495157099	14.764942121426884	7.382471060713442	60.536262697850226
SHEF-10CC1BF	ORF3a	67728	84	416	0	0	2	614.2215922513584	0	0	4.8076923076923075	4.8076923076923075	0	0	2.952988424285377	2.952988424285377
SHEF-10CC1BF	E	67728	86|87	1113	4	0	23	1643.3380581148122	6.024096385542168	0	35.35970161268683	41.38379799822899	5.905976848570754	0	33.95936687928184	39.86534372785259
SHEF-10CC1BF	M	67728	87	664	1614	421	69	980.3921568627451	2430.722891566265	634.0361445783133	103.9156626506024	3168.6746987951806	2383.061658398299	621.6040633120718	101.8781006378455	3106.5438223482165
SHEF-10CC1BF	ORF6	67728	89	690	25	8	7	1018.781006378455	36.231884057971016	11.594202898550726	10.144927536231885	57.971014492753625	36.91235530356721	11.811953697141508	10.335459484998818	59.05976848570754
SHEF-10CC1BF	ORF7a	67728	90	960	0	0	5	1417.4344436569809	0	0	5.208333333333334	5.208333333333334	0	0	7.382471060713442	7.382471060713442
SHEF-10CC1BF	ORF8	67728	92	313	0	0	2	462.1426884006615	0	0	6.389776357827476	6.389776357827476	0	0	2.952988424285377	2.952988424285377
SHEF-10CC1BF	N	67728	93	1121	393	100	18	1655.1500118119536	350.5798394290812	89.20606601248885	16.057091882247992	455.84299732381805	580.2622253720765	147.64942121426884	26.576895818568392	754.4885424049137
SHEF-10CC1BF	N*	67728	95	1008	0	0	3	1488.3061658398299	0	0	2.9761904761904763	2.9761904761904763	0	0	4.429482636428065	4.429482636428065
SHEF-10CC1BF	ORF10	67728	97|98	1101	0	0	5	1625.6201275690999	0	0	9.821779349262474	9.821779349262474	0	0	7.382471060713442	7.382471060713442
SHEF-10CC1DD	ORF1a	129229	1	102	950	183	17	78.92965201309303	9313.725490196079	1794.1176470588236	166.66666666666669	11274.509803921568	735.1291118866509	141.6090815529022	13.154942002182173	889.8931354417354
SHEF-10CC1DD	S	129229	71	258	125	24	15	199.64559038605887	484.49612403100775	93.02325581395348	58.13953488372093	635.6589147286821	96.72751472192775	18.57168282661013	11.607301766631329	126.9064993151692
SHEF-10CC1DD	ORF3a	129229	84	1122	0	0	4	868.2261721440234	0	0	3.5650623885918	3.5650623885918	0	0	3.0952804711016877	3.0952804711016877
SHEF-10CC1DD	E	129229	87	1062	24	11	28	821.7969650774982	22.598870056497173	10.357815442561204	26.365348399246702	59.32203389830508	18.57168282661013	8.512021295529642	21.666963297711813	48.75066741985158
SHEF-10CC1DD	M	129229	87|88	2608	693	201	28	2018.1228671583003	652.2475838260696	189.26553672316382	26.365348399246702	867.8784689484801	536.2573416183675	155.53784367285982	21.666963297711813	713.4621485889392
SHEF-10CC1DD	ORF6	129229	89	836	125	43	12	646.9136184602528	149.52153110047848	51.4354066985646	14.354066985645934	215.31100478468903	96.72751472192775	33.27426506434315	9.285841413305064	139.28762119957597
SHEF-10CC1DD	ORF7a	129229	90	1287	7	0	0	995.906491576968	5.439005439005439	0	0	5.439005439005439	5.416740824427953	0	0	5.416740824427953
SHEF-10CC1DD	ORF8	129229	92	756	0	3	2	585.008009038219	0	3.9682539682539684	2.6455026455026456	6.613756613756614	0	2.321460353326266	1.5476402355508438	3.86910058887711
SHEF-10CC1DD	N	129229	93	2785	1795	489	41	2155.08902800455	644.524236983842	175.5834829443447	14.721723518850986	834.8294434470378	1389.0071114068824	378.39803759218137	31.7266248287923	1799.1317738278563
SHEF-10CC1DD	N*	129229	95	2425	19	6	2	1876.5137856053982	7.835051546391753	2.4742268041237114	0.8247422680412372	11.134020618556702	14.702582237733017	4.642920706652532	1.5476402355508438	20.893143179936395
SHEF-10CC1DD	ORF10	129229	98	614	0	0	3	475.1255523141091	0	0	4.88599348534202	4.88599348534202	0	0	2.321460353326266	2.321460353326266
SHEF-10CC216	ORF1a	51623	1|2|3	745	147	34	3	1443.1551827673713	4401.402158726045	1030.3030303030303	90.9090909090909	5522.614279938166	284.7567944520854	65.86211572361157	5.811363152083374	356.43027332778036
SHEF-10CC216	S	51623	71	37	10	6	3	71.67347887569494	270.27027027027026	162.16216216216216	81.08108108108108	513.5135135135134	19.371210506944582	11.622726304166749	5.811363152083374	36.805299963194706
SHEF-10CC216	ORF3a	51623	84	295	0	0	2	571.4507099548651	0	0	6.779661016949153	6.779661016949153	0	0	3.874242101388916	3.874242101388916
SHEF-10CC216	E	51623	86|87	472	4	2	3	914.3211359277841	16.844146748792358	8.368200836820083	12.552301255230127	37.76464884084257	7.748484202777832	3.874242101388916	5.811363152083374	17.434089456250124
SHEF-10CC216	M	51623	87	239	263	74	25	462.97193111597545	1100.418410041841	309.6234309623431	104.60251046025105	1514.6443514644352	509.46283633264244	143.34695775138988	48.42802626736145	701.2378203513938
SHEF-10CC216	ORF6	51623	89	139	16	2	5	269.25982604652967	115.10791366906474	14.388489208633093	35.97122302158273	165.46762589928056	30.99393681111133	3.874242101388916	9.685605253472291	44.55378416597254
SHEF-10CC216	ORF7a	51623		0	0	0	0	0	0	0	0	0	0	0	0	0
SHEF-10CC216	ORF8	51623	92	184	0	0	1	356.4302733277803	0	0	5.434782608695652	5.434782608695652	0	0	1.937121050694458	1.937121050694458
SHEF-10CC216	N	51623	93	727	288	86	25	1408.287003854871	396.14855570839063	118.29436038514443	34.3878954607978	548.8308115543329	557.8908626000039	166.5924103597234	48.42802626736145	772.9112992270888
SHEF-10CC216	N*	51623	95	368	2	0	0	712.8605466555606	5.434782608695652	0	0	5.434782608695652	3.874242101388916	0	0	3.874242101388916
SHEF-10CC216	ORF10	51623		0	0	0	0	0	0	0	0	0	0	0	0	0
SHEF-10CC225	ORF1a	187006	1	53	641	117	12	28.341336641605082	12094.33962264151	2207.5471698113206	226.41509433962264	14528.301886792455	342.769750703186	62.56483749184518	6.416906409420019	411.7514946044512
SHEF-10CC225	S	187006	71	954	188	42	9	510.14405954889145	197.06498951781973	44.0251572327044	9.433962264150944	250.52410901467508	100.53153374758028	22.459172432970064	4.812679807065014	127.80338598761536
SHEF-10CC225	ORF3a	187006	84|85	3746	1	1	6	2003.1442841406158	0.564652738565782	0.564652738565782	3.0379746835443036	4.167280160675867	0.5347422007850016	0.5347422007850016	3.2084532047100094	4.2779376062800125
SHEF-10CC225	E	187006	87	1734	19	6	35	927.2429761611927	10.957324106113033	3.4602076124567476	20.184544405997695	34.602076124567475	10.160101814915029	3.2084532047100094	18.715977027475052	32.08453204710009
SHEF-10CC225	M	187006	87	1734	730	157	18	927.2429761611927	420.9919261822376	90.54209919261822	10.380622837370243	521.914648212226	390.3618065730511	83.95452552324524	9.625359614130028	483.9416917104264
SHEF-10CC225	ORF6	187006	89	3450	54	13	8	1844.8605927082554	15.652173913043477	3.7681159420289854	2.318840579710145	21.739130434782606	28.876078842390083	6.95164861020502	4.2779376062800125	40.10566505887512
SHEF-10CC225	ORF7a	187006	90|91	2771	2	0	2	1481.7706383752393	3.4482758620689657	0	2.1805505280221595	5.628826390091126	1.0694844015700031	0	1.0694844015700031	2.1389688031400063
SHEF-10CC225	ORF8	187006	92	1216	0	0	3	650.2465161545618	0	0	2.4671052631578947	2.4671052631578947	0	0	1.6042266023550047	1.6042266023550047
SHEF-10CC225	N	187006	93	2005	967	206	25	1072.158112573928	482.29426433915216	102.74314214463841	12.468827930174564	597.5062344139652	517.0957081590965	110.15689336171032	13.368555019625038	640.6211565404319
SHEF-10CC225	N*	187006	95	2761	5	2	4	1476.4232163673892	1.8109380659181455	0.7243752263672583	1.4487504527345165	3.9840637450199203	2.673711003925008	1.0694844015700031	2.1389688031400063	5.882164208635017
SHEF-10CC225	ORF10	187006	97|98	3228	0	0	6	1726.1478241339848	0	0	4.976648036138121	4.976648036138121	0	0	3.2084532047100094	3.2084532047100094
SHEF-10CC261	ORF1a	50877	1	51	693	176	10	100.2417595377086	13588.235294117649	3450.9803921568628	196.07843137254903	17235.29411764706	1362.1086148947463	345.9323466399356	19.655246968178158	1727.69620850286
SHEF-10CC261	S	50877	71	56	37	9	0	110.06938302179768	660.7142857142857	160.71428571428572	0	821.4285714285713	72.72441378225918	17.689722271360342	0	90.41413605361952
SHEF-10CC261	ORF3a	50877	84	523	0	0	6	1027.9694164357177	0	0	11.47227533460803	11.47227533460803	0	0	11.793148180906895	11.793148180906895
SHEF-10CC261	E	50877	87	401	14	2	10	788.1754034239441	34.912718204488776	4.987531172069825	24.937655860349125	64.83790523690772	27.51734575544942	3.9310493936356314	19.655246968178158	51.103642117263206
SHEF-10CC261	M	50877	87	401	356	84	9	788.1754034239441	887.7805486284288	209.47630922693264	22.443890274314214	1119.7007481296757	699.7267920671424	165.10407453269653	17.689722271360342	882.5205888711992
SHEF-10CC261	ORF6	50877	89	497	33	14	5	976.8657743184544	66.39839034205231	28.169014084507044	10.060362173038229	104.62776659959758	64.86231499498791	27.51734575544942	9.827623484089079	102.2072842345264
SHEF-10CC261	ORF7a	50877	90	461	0	0	1	906.106885233013	0	0	2.1691973969631237	2.1691973969631237	0	0	1.9655246968178157	1.9655246968178157
SHEF-10CC261	ORF8	50877		0	0	0	0	0	0	0	0	0	0	0	0	0
SHEF-10CC261	N	50877	93	1907	251	70	17	3748.2555968315746	131.62034609334032	36.706869428421605	8.914525432616676	177.2417409543786	493.34669890127174	137.5867287772471	33.41391984590287	664.3473475244217
SHEF-10CC261	N*	50877		0	0	0	0	0	0	0	0	0	0	0	0	0
SHEF-10CC261	ORF10	50877	98	97	0	0	1	190.65589559132812	0	0	10.309278350515463	10.309278350515463	0	0	1.9655246968178157	1.9655246968178157
SHEF-10CC29E	ORF1a	39759	1	37	959	198	15	93.06069066123393	25918.91891891892	5351.351351351352	405.4054054054054	31675.67567567568	2412.0324957871176	498.0004527276843	37.72730702482457	2947.7602555396265
SHEF-10CC29E	S	39759	71	33	57	12	0	83.00007545461405	1727.2727272727273	363.6363636363636	0	2090.909090909091	143.36376669433335	30.181845619859654	0	173.545612314193
SHEF-10CC29E	ORF3a	39759	84|85	354	6	2	2	890.3644457858599	154.6218487394958	74.36974789915966	5.88235294117647	234.8739495798319	15.090922809929825	5.030307603309942	5.030307603309942	25.15153801654971
SHEF-10CC29E	E	39759	87	136	0	0	1	342.0609170250761	0	0	7.352941176470588	7.352941176470588	0	0	2.515153801654971	2.515153801654971
SHEF-10CC29E	M	39759	87	136	266	63	6	342.0609170250761	1955.8823529411764	463.235294117647	44.11764705882353	2463.235294117647	669.0309112402224	158.4546895042632	15.090922809929827	842.5765235544154
SHEF-10CC29E	ORF6	39759	89	401	0	0	3	1008.5766744636435	0	0	7.481296758104738	7.481296758104738	0	0	7.545461404964914	7.545461404964914
SHEF-10CC29E	ORF7a	39759		0	0	0	0	0	0	0	0	0	0	0	0	0
SHEF-10CC29E	ORF8	39759		0	0	0	0	0	0	0	0	0	0	0	0	0
SHEF-10CC29E	N	39759	93	1165	772	183	19	2930.1541789280413	662.6609442060086	157.08154506437768	16.30901287553648	836.0515021459228	1941.6987348776377	460.2731457028597	47.787922231444455	2449.759802811942
SHEF-10CC29E	N*	39759	95	185	0	0	1	465.3034533061697	0	0	5.405405405405405	5.405405405405405	0	0	2.515153801654971	2.515153801654971
SHEF-10CC29E	ORF10	39759	98	301	0	0	5	757.0612942981463	0	0	16.611295681063122	16.611295681063122	0	0	12.575769008274856	12.575769008274856
SHEF-10CC2CB	ORF1a	66076	1	13	520	116	8	19.6743144258127	40000.0	8923.076923076924	615.3846153846154	49538.46153846154	786.972577032508	175.55542103032872	12.107270415884738	974.6352684787214
SHEF-10CC2CB	S	66076	71	189	47	5	3	286.03426357527695	248.67724867724868	26.455026455026456	15.873015873015873	291.00529100529104	71.13021369332284	7.567044009927962	4.540226405956777	83.23748410920759
SHEF-10CC2CB	ORF3a	66076	84	489	0	0	1	740.0569041709547	0	0	2.044989775051125	2.044989775051125	0	0	1.5134088019855922	1.5134088019855922
SHEF-10CC2CB	E	66076	87	523	1	0	10	791.5128034384647	1.9120458891013383	0	19.120458891013385	21.032504780114724	1.5134088019855922	0	15.134088019855923	16.647496821841514
SHEF-10CC2CB	M	66076	87	523	236	55	4	791.5128034384647	451.24282982791584	105.1625239005736	7.648183556405353	564.0535372848948	357.1644772685998	83.23748410920757	6.053635207942369	446.45559658574973
SHEF-10CC2CB	ORF6	66076	89	513	73	29	3	776.3787154186089	142.3001949317739	56.53021442495127	5.847953216374269	204.67836257309943	110.47884254494824	43.88885525758218	4.540226405956777	158.9079242084872
SHEF-10CC2CB	ORF7a	66076	90	677	1	0	0	1024.577758944246	1.4771048744460855	0	0	1.4771048744460855	1.5134088019855922	0	0	1.5134088019855922
SHEF-10CC2CB	ORF8	66076	92	332	0	0	1	502.45172225921664	0	0	3.012048192771084	3.012048192771084	0	0	1.5134088019855922	1.5134088019855922
SHEF-10CC2CB	N	66076	93	1173	321	83	10	1775.2285247290997	273.65728900255755	70.75873827791986	8.525149190110827	352.94117647058823	485.8042254373751	125.61293056480416	15.134088019855923	626.5512440220351
SHEF-10CC2CB	N*	66076		0	0	0	0	0	0	0	0	0	0	0	0	0
SHEF-10CC2CB	ORF10	66076	98	203	0	0	3	307.22198680307525	0	0	14.778325123152708	14.778325123152708	0	0	4.540226405956777	4.540226405956777
SHEF-10CC2DA	ORF1a	250728	1|2	1883	1953	482	45	751.0130499984045	12675.903044324097	3129.87012987013	292.20779220779224	16097.980966402018	778.9317507418397	192.24019654765323	17.94773619220829	989.1196834817011
SHEF-10CC2DA	S	250728	71	493	58	23	7	196.62742095019303	117.64705882352942	46.65314401622718	14.198782961460447	178.49898580121703	23.132637758846236	9.173287387128681	2.7918700743435116	35.09779522031843
SHEF-10CC2DA	ORF3a	250728	84|85	4604	1	0	7	1836.2528317539325	0.3091190108191654	0	5.113221329437546	5.422340340256711	0.3988385820490731	0	2.7918700743435116	3.1907086563925846
SHEF-10CC2DA	E	250728	87	1870	19	5	54	745.8281484317666	10.16042780748663	2.6737967914438503	28.87700534759358	41.711229946524064	7.5779330589323886	1.9941929102453653	21.537283430649946	31.1094093998277
SHEF-10CC2DA	M	250728	87	1870	750	246	36	745.8281484317666	401.06951871657753	131.55080213903742	19.25133689839572	551.8716577540107	299.1289365368048	98.11429118407197	14.35818895376663	411.6014166746434
SHEF-10CC2DA	ORF6	250728	89	3237	136	30	21	1291.0404900928495	42.014210688909486	9.267840593141798	6.487488415199258	57.76953969725054	54.24204715867394	11.965157461472192	8.375610223030534	74.58281484317666
SHEF-10CC2DA	ORF7a	250728	90|91	2103	2	0	1	838.7575380492007	5.985314207650273	0	0.5208333333333334	6.506147540983606	0.7976771640981462	0	0.3988385820490731	1.1965157461472193
SHEF-10CC2DA	ORF8	250728	92	972	0	0	1	387.67110175169904	0	0	1.02880658436214	1.02880658436214	0	0	0.3988385820490731	0.3988385820490731
SHEF-10CC2DA	N	250728	93	5063	1661	542	77	2019.319740914457	328.06636381591943	107.05115544143788	15.208374481532688	450.32589373889004	662.4708847835104	216.1705114705976	30.710570817778628	909.3519670718866
SHEF-10CC2DA	N*	250728	95	3128	3	1	7	1247.5670846495007	0.959079283887468	0.319693094629156	2.237851662404092	3.516624040920716	1.1965157461472191	0.3988385820490731	2.7918700743435116	4.387224402539804
SHEF-10CC2DA	ORF10	250728	97|98	3101	0	0	10	1236.7984429341755	0	0	9.49700011469568	9.49700011469568	0	0	3.9883858204907305	3.9883858204907305
SHEF-10CC2E9	ORF1a	158581	1	35	1059	217	15	22.070739874259843	30257.142857142855	6199.999999999999	428.57142857142856	36885.71428571428	667.7975293383192	136.83858722041103	9.458888517539933	814.0950050762701
SHEF-10CC2E9	S	158581	71	730	21	0	5	460.3325745202767	28.767123287671232	0	6.8493150684931505	35.61643835616438	13.242443924555905	0	3.1529628391799775	16.395406763735885
SHEF-10CC2E9	ORF3a	158581	84	928	0	0	2	585.1899029518038	0	0	2.155172413793103	2.155172413793103	0	0	1.261185135671991	1.261185135671991
SHEF-10CC2E9	E	158581	86|87	2815	8	4	27	1775.1180784583275	5.700581415892573	2.8530670470756063	19.241544532984424	27.795192995952604	5.044740542687964	2.522370271343982	17.025999331571878	24.593110145603823
SHEF-10CC2E9	M	158581	87|88	3123	420	105	19	1969.340589351814	299.57203994293866	74.76080074866071	13.55206847360913	387.8849091652085	264.8488784911181	66.21221962277953	11.981258788883915	343.04235690278153
SHEF-10CC2E9	ORF6	158581	89	2752	40	11	1	1735.3907466846597	14.534883720930234	3.997093023255814	0.36337209302325585	18.8953488372093	25.22370271343982	6.93651824619595	0.6305925678359955	32.79081352747177
SHEF-10CC2E9	ORF7a	158581	90|91	1877	2	1	1	1183.6222498281636	6.968641114982579	3.4843205574912894	0.6289308176100629	11.081892490083932	1.261185135671991	0.6305925678359955	0.6305925678359955	2.522370271343982
SHEF-10CC2E9	ORF8	158581	92	785	0	0	2	495.01516575125646	0	0	2.5477707006369426	2.5477707006369426	0	0	1.261185135671991	1.261185135671991
SHEF-10CC2E9	N	158581	93	1978	265	72	9	1247.312099179599	133.9737108190091	36.400404448938325	4.550050556117291	174.92416582406474	167.1070304765388	45.40266488419168	5.67533311052396	218.1850284712544
SHEF-10CC2E9	N*	158581	95	1569	0	0	3	989.399738934677	0	0	1.9120458891013385	1.9120458891013385	0	0	1.8917777035079866	1.8917777035079866
SHEF-10CC2E9	ORF10	158581	97|98	2266	0	0	5	1428.9227587163657	0	0	7.50123109463509	7.50123109463509	0	0	3.1529628391799775	3.1529628391799775
SHEF-10CC304	ORF1a	222533	1|3	3349	2102	504	42	1504.9453339504703	25012.21104061839	6000.0	499.99999999999994	31512.21104061839	944.5790062597457	226.48326315647566	18.87360526303964	1189.9358746792611
SHEF-10CC304	S	222533	71	1144	38	13	3	514.0810576408892	33.21678321678322	11.363636363636365	2.6223776223776225	47.20279720279721	17.076119047512055	5.84183020046465	1.3481146616456885	24.266063909622392
SHEF-10CC304	ORF3a	222533	84|85	1422	25	3	3	639.0063496200563	165.61817614640742	17.716023708017055	2.3006134969325154	185.634813351357	11.234288847047404	1.3481146616456885	1.3481146616456885	13.93051817033878
SHEF-10CC304	E	222533	86|87	4237	9	7	54	1903.9872737975938	4.639175257731959	3.5281339622726193	27.835051546391753	36.002360766396336	4.044343984937066	3.145600877173273	24.266063909622392	31.456008771732733
SHEF-10CC304	M	222533	87	1940	326	107	9	871.7808145308785	168.04123711340208	55.154639175257735	4.639175257731959	227.83505154639175	146.49512656549814	48.08275626536289	4.044343984937066	198.6222268157981
SHEF-10CC304	ORF6	222533	89	2973	72	20	12	1335.9816296908773	24.217961654894047	6.727211570803902	4.036326942482341	34.98150016818029	32.354751879496526	8.987431077637924	5.392458646582754	46.7346416037172
SHEF-10CC304	ORF7a	222533	90	1975	1	0	1	887.5088189167449	0.5063291139240506	0	0.5063291139240506	1.0126582278481011	0.44937155388189615	0	0.44937155388189615	0.8987431077637923
SHEF-10CC304	ORF8	222533	92	946	0	0	3	425.10548997227374	0	0	3.171247357293869	3.171247357293869	0	0	1.3481146616456885	1.3481146616456885
SHEF-10CC304	N	222533	93	4343	288	92	13	1951.620658509075	66.31360810499655	21.18351370020723	2.9933225880727607	90.49044439327653	129.4190075179861	41.34218295713445	5.84183020046465	176.60302067558519
SHEF-10CC304	N*	222533		0	0	0	0	0	0	0	0	0	0	0	0	0
SHEF-10CC304	ORF10	222533	97|98	2221	0	0	7	998.0542211716913	0	0	7.956026510267183	7.956026510267183	0	0	3.145600877173273	3.145600877173273
SHEF-10CC313	ORF1a	213997	1|2|3	4210	1700	422	16	1967.317298840638	21733.43192485679	5398.250893360918	205.12820512820514	27336.811023345916	794.4036598643906	197.19902615457227	7.476740328135441	999.0794263470983
SHEF-10CC313	S	213997	71	151	15	7	2	70.56173684677823	99.33774834437087	46.35761589403974	13.245033112582782	158.94039735099338	7.009444057626976	3.271073893559256	0.9345925410169301	11.215110492203161
SHEF-10CC313	ORF3a	213997	84	1566	0	0	5	731.7859596162564	0	0	3.1928480204342273	3.1928480204342273	0	0	2.3364813525423256	2.3364813525423256
SHEF-10CC313	E	213997	87	1314	0	0	31	614.0272994481231	0	0	23.59208523592085	23.59208523592085	0	0	14.486184385762417	14.486184385762417
SHEF-10CC313	M	213997	87	1314	322	94	8	614.0272994481231	245.05327245053272	71.5372907153729	6.0882800608828	322.67884322678844	150.46939910372575	43.92584942779572	3.7383701640677205	198.1336186955892
SHEF-10CC313	ORF6	213997	89	692	43	3	7	323.36901919185783	62.138728323699425	4.335260115606936	10.115606936416185	76.58959537572255	20.093739631864	1.4018888115253954	3.271073893559256	24.76670233694865
SHEF-10CC313	ORF7a	213997	90	1806	0	0	4	843.9370645382879	0	0	2.2148394241417497	2.2148394241417497	0	0	1.8691850820338602	1.8691850820338602
SHEF-10CC313	ORF8	213997	92|93	6421	0	0	3	3000.509352934854	0	0	4.46897318688302	4.46897318688302	0	0	1.4018888115253951	1.4018888115253951
SHEF-10CC313	N	213997	93	5956	340	94	13	2783.216587148418	57.08529214237743	15.782404298186702	2.1826729348556078	75.05036937541973	158.88073197287812	43.92584942779572	6.074851516610046	208.8814329172839
SHEF-10CC313	N*	213997		0	0	0	0	0	0	0	0	0	0	0	0	0
SHEF-10CC313	ORF10	213997	97|98	4332	0	0	3	2024.3274438426708	0	0	2.5414425727170062	2.5414425727170062	0	0	1.4018888115253951	1.4018888115253951
SHEF-10CC322	ORF1a	139375	1|2|3	6431	1562	358	29	4614.1704035874445	13684.876989572425	3140.3508771929824	254.38596491228068	17079.61383167769	1120.7174887892377	256.8609865470852	20.807174887892376	1398.3856502242152
SHEF-10CC322	S	139375	71	39	65	19	3	27.982062780269057	1666.6666666666667	487.1794871794872	76.92307692307692	2230.769230769231	46.63677130044843	13.632286995515695	2.1524663677130045	62.42152466367713
SHEF-10CC322	ORF3a	139375	84|85	1045	4	1	8	749.7757847533632	19.18091425196075	16.129032258064516	8.138351983723297	43.44829849374857	2.8699551569506725	0.7174887892376681	5.739910313901345	9.327354260089685
SHEF-10CC322	E	139375	87	446	6	1	10	320.0	13.452914798206278	2.242152466367713	22.42152466367713	38.11659192825112	4.304932735426009	0.7174887892376681	7.174887892376681	12.197309417040358
SHEF-10CC322	M	139375	87	446	257	65	11	320.0	576.2331838565023	145.73991031390133	24.663677130044842	746.6367713004483	184.39461883408072	46.63677130044843	7.8923766816143495	238.92376681614348
SHEF-10CC322	ORF6	139375	89	4002	75	15	7	2871.390134529148	18.740629685157423	3.7481259370314843	1.7491254372813594	24.23788105947027	53.81165919282511	10.762331838565022	5.0224215246636765	69.5964125560538
SHEF-10CC322	ORF7a	139375	90	1588	1	0	3	1139.372197309417	0.6297229219143576	0	1.889168765743073	2.5188916876574305	0.7174887892376681	0	2.1524663677130045	2.8699551569506725
SHEF-10CC322	ORF8	139375		0	0	0	0	0	0	0	0	0	0	0	0	0
SHEF-10CC322	N	139375	93	4122	412	133	10	2957.4887892376682	99.95147986414362	32.265890344492966	2.42600679281902	134.6433770014556	295.60538116591925	95.42600896860986	7.174887892376681	398.2062780269058
SHEF-10CC322	N*	139375	95	215	0	0	1	154.26008968609864	0	0	4.651162790697675	4.651162790697675	0	0	0.7174887892376681	0.7174887892376681
SHEF-10CC322	ORF10	139375	98	201	0	0	1	144.2152466367713	0	0	4.975124378109452	4.975124378109452	0	0	0.7174887892376681	0.7174887892376681
SHEF-10CC340	ORF1a	147081	1|4	797	2359	482	26	541.878284754659	39967.45670846539	8169.491525423729	440.67796610169495	48577.62619999081	1603.8781351772154	327.71058124434836	17.677334257993895	1949.2660506795576
SHEF-10CC340	S	147081	71	283	61	18	2	192.41098442354894	215.54770318021204	63.60424028268552	7.06713780918728	286.21908127208485	41.473745759139526	12.238154486303467	1.3597949429226073	55.071695188365595
SHEF-10CC340	ORF3a	147081	84	1112	2	0	3	756.0459882649697	1.7985611510791366	0	2.6978417266187047	4.496402877697841	1.3597949429226073	0	2.039692414383911	3.3994873573065183
SHEF-10CC340	E	147081	87	1174	6	1	24	798.1996314955705	5.1107325383304945	0.8517887563884157	20.442930153321978	26.40545144804089	4.079384828767822	0.6798974714613036	16.317539315071286	21.07682161530041
SHEF-10CC340	M	147081	87	1174	588	115	13	798.1996314955705	500.85178875638843	97.95570698466781	11.073253833049405	609.8807495741057	399.77971321924656	78.18820921804992	8.838667128996947	486.80658956629344
SHEF-10CC340	ORF6	147081	89	731	66	11	8	497.005051638213	90.2872777017784	15.047879616963066	10.943912448700411	116.27906976744188	44.873233116446045	7.47887218607434	5.439179771690429	57.79128507421081
SHEF-10CC340	ORF7a	147081		0	0	0	0	0	0	0	0	0	0	0	0	0
SHEF-10CC340	ORF8	147081	92	380	0	0	2	258.3610391552954	0	0	5.2631578947368425	5.2631578947368425	0	0	1.3597949429226073	1.3597949429226073
SHEF-10CC340	N	147081	93	3531	943	207	28	2400.717971729863	267.0631549136222	58.62361937128292	7.929764939110733	333.61653922401587	641.1433155880094	140.73877659248987	19.037129200916503	800.9192213814158
SHEF-10CC340	N*	147081	95	1826	6	0	0	1241.4927828883406	3.2858707557502735	0	0	3.2858707557502735	4.079384828767822	0	0	4.079384828767822
SHEF-10CC340	ORF10	147081	97	2560	0	0	2	1740.5375269409374	0	0	0.78125	0.78125	0	0	1.3597949429226073	1.3597949429226073
SHEF-10CC35F	ORF1a	40545	1	10	116	25	1	24.663953631767175	11600.0	2500.0	100.0	14200.0	286.1018621284992	61.659884079417935	2.4663953631767175	350.22814157109383
SHEF-10CC35F	S	40545	71	41	1	1	2	101.12220989024541	24.390243902439025	24.390243902439025	48.78048780487805	97.5609756097561	2.4663953631767175	2.4663953631767175	4.932790726353435	9.86558145270687
SHEF-10CC35F	ORF3a	40545	84	276	0	0	2	680.725120236774	0	0	7.246376811594202	7.246376811594202	0	0	4.932790726353435	4.932790726353435
SHEF-10CC35F	E	40545	87	170	1	1	8	419.2872117400419	5.88235294117647	5.88235294117647	47.05882352941176	58.8235294117647	2.4663953631767175	2.4663953631767175	19.73116290541374	24.663953631767175
SHEF-10CC35F	M	40545	87	170	83	21	7	419.2872117400419	488.235294117647	123.52941176470587	41.17647058823529	652.9411764705882	204.71081514366753	51.794302626711065	17.26476754223702	273.7698853126156
SHEF-10CC35F	ORF6	40545	89	195	5	0	0	480.9470958194599	25.64102564102564	0	0	25.64102564102564	12.331976815883587	0	0	12.331976815883587
SHEF-10CC35F	ORF7a	40545	90	365	0	0	1	900.2343075595019	0	0	2.73972602739726	2.73972602739726	0	0	2.4663953631767175	2.4663953631767175
SHEF-10CC35F	ORF8	40545		0	0	0	0	0	0	0	0	0	0	0	0	0
SHEF-10CC35F	N	40545	93	355	20	7	4	875.5703539277347	56.33802816901409	19.71830985915493	11.267605633802818	87.32394366197184	49.32790726353435	17.26476754223702	9.86558145270687	76.45825625847823
SHEF-10CC35F	N*	40545	95	200	0	0	1	493.2790726353435	0	0	5.0	5.0	0	0	2.4663953631767175	2.4663953631767175
SHEF-10CC35F	ORF10	40545	97	267	0	0	1	658.5275619681836	0	0	3.745318352059925	3.745318352059925	0	0	2.4663953631767175	2.4663953631767175
SHEF-10CC36E	ORF1a	103568	1|2|3	2047	446	103	7	1976.4792213811218	11711.781020933764	2685.0356088240405	184.21052631578948	14581.027156073595	430.6349451568052	99.45156805190793	6.758844430712189	536.8453576394253
SHEF-10CC36E	S	103568	71	173	6	0	1	167.04001235902982	34.68208092485549	0	5.780346820809249	40.46242774566474	5.793295226324734	0	0.9655492043874556	6.758844430712189
SHEF-10CC36E	ORF3a	103568	84	597	0	0	3	576.432875019311	0	0	5.025125628140704	5.025125628140704	0	0	2.896647613162367	2.896647613162367
SHEF-10CC36E	E	103568	86|87	1593	3	0	21	1538.1198825892168	4.769475357710652	0	32.83384678307793	37.603322140788585	2.896647613162367	0	20.27653329213657	23.173180905298935
SHEF-10CC36E	M	103568	87	629	103	33	6	607.3304495597096	163.75198728139904	52.46422893481717	9.538950715421304	225.7551669316375	99.45156805190793	31.863123744786037	5.793295226324734	137.10798702301872
SHEF-10CC36E	ORF6	103568	89	1214	5	3	4	1172.1767341263712	4.118616144975288	2.471169686985173	3.2948929159802307	9.884678747940692	4.827746021937278	2.896647613162367	3.8621968175498225	11.586590452649467
SHEF-10CC36E	ORF7a	103568	90	838	0	0	1	809.1302332766878	0	0	1.1933174224343677	1.1933174224343677	0	0	0.9655492043874556	0.9655492043874556
SHEF-10CC36E	ORF8	103568	92	365	0	0	1	352.4254596014213	0	0	2.73972602739726	2.73972602739726	0	0	0.9655492043874556	0.9655492043874556
SHEF-10CC36E	N	103568	92|93|95	2346	51	18	3	2265.178433492971	44.61577292856979	15.508503976894213	2.512562814070352	62.63683971953435	49.24300942376024	17.379885678974205	2.896647613162367	69.51954271589682
SHEF-10CC36E	N*	103568	95	787	0	0	1	759.8872238529276	0	0	1.2706480304955527	1.2706480304955527	0	0	0.9655492043874556	0.9655492043874556
SHEF-10CC36E	ORF10	103568		0	0	0	0	0	0	0	0	0	0	0	0	0
SHEF-10CC37D	ORF1a	124104	1	32	1007	175	8	25.78482563011668	31468.75	5468.75	250.0	37187.5	811.4162315477342	141.0107651647006	6.44620640752917	958.873203119964
SHEF-10CC37D	S	124104	71	340	169	42	2	273.9637723199897	497.0588235294117	123.52941176470587	5.88235294117647	626.470588235294	136.1761103590537	33.84258363952814	1.6115516018822924	171.63024560046412
SHEF-10CC37D	ORF3a	124104	84|85	1825	1	1	4	1470.5408367175917	0.7468259895444361	2.05761316872428	2.9873039581777445	5.79174311644646	0.8057758009411462	0.8057758009411462	3.223103203764585	4.834654805646878
SHEF-10CC37D	E	124104	86|87	1356	33	10	13	1092.6319860761942	38.687961107893315	12.372171634209101	14.874141876430206	65.93427461853263	26.590601431057824	8.057758009411462	10.4750854122349	45.12344485270418
SHEF-10CC37D	M	124104	87	874	811	172	19	704.2480500225618	927.9176201372998	196.79633867276888	21.73913043478261	1146.453089244851	653.4841745632696	138.59343776187714	15.309740217881778	807.3873525430284
SHEF-10CC37D	ORF6	124104	89	470	180	50	10	378.7146264423387	382.97872340425533	106.38297872340426	21.27659574468085	510.63829787234044	145.0396441694063	40.28879004705731	8.057758009411462	193.38619222587508
SHEF-10CC37D	ORF7a	124104	90	1817	2	0	0	1464.0946303100627	1.1007154650522841	0	0	1.1007154650522841	1.6115516018822924	0	0	1.6115516018822924
SHEF-10CC37D	ORF8	124104	92	1038	0	0	2	836.3952813769098	0	0	1.9267822736030829	1.9267822736030829	0	0	1.6115516018822924	1.6115516018822924
SHEF-10CC37D	N	124104	93	3013	1268	296	23	2427.8024882356735	420.84301360769996	98.24095585794889	7.633587786259542	526.7175572519084	1021.7237155933734	238.50963707857926	18.532843421646362	1278.7661960935989
SHEF-10CC37D	N*	124104	95	1507	12	3	2	1214.3041320183072	7.962840079628402	1.9907100199071004	1.3271400132714002	11.280690112806901	9.669309611293754	2.4173274028234384	1.6115516018822924	13.698188615999484
SHEF-10CC37D	ORF10	124104	97|98	1787	0	0	7	1439.9213562818281	0	0	7.840194808611061	7.840194808611061	0	0	5.640430606588023	5.640430606588023
SHEF-10CC39B	ORF1a	175992	1	67	544	121	14	38.069912268739486	8119.4029850746265	1805.9701492537313	208.955223880597	10134.328358208955	309.10495931633255	68.75312514205191	7.954907041229147	385.81299149961364
SHEF-10CC39B	S	175992	71	1115	167	54	20	633.5515250693213	149.77578475336324	48.4304932735426	17.937219730941703	216.14349775784754	94.89067684894768	30.683212873312424	11.364152916041638	136.93804263830174
SHEF-10CC39B	ORF3a	175992	84|85	3456	0	1	3	1963.7256238919952	0	0.9442870632672333	2.305762278390954	3.2500493416581873	0	0.5682076458020819	1.7046229374062458	2.2728305832083278
SHEF-10CC39B	E	175992	86|87	2697	11	3	36	1532.456020728215	8.4081273057651	2.3076923076923075	27.53207422498761	38.24789383844502	6.250284103822901	1.7046229374062458	20.45547524887495	28.410382290104096
SHEF-10CC39B	M	175992	87|88	2680	885	237	30	1522.7964907495796	680.7692307692307	182.3076923076923	23.03232998885173	886.1092530657747	502.8637665348425	134.6652120550934	17.04622937406246	654.5752079639984
SHEF-10CC39B	ORF6	175992	89|90	5526	107	28	20	3139.9154507023045	24.854819976771196	6.504065040650407	5.232473525156452	36.59135854257806	60.798218100822766	15.909814082458293	11.364152916041638	88.0721850993227
SHEF-10CC39B	ORF7a	175992	90|91	2133	9	1	4	1211.986908495841	9.313440234492866	1.0964912280701753	4.108474503211345	14.518405965774384	5.113868812218737	0.5682076458020819	2.2728305832083278	7.954907041229147
SHEF-10CC39B	ORF8	175992	92	995	1	0	4	565.3666075730715	1.0050251256281406	0	4.0201005025125625	5.025125628140703	0.5682076458020819	0	2.2728305832083278	2.84103822901041
SHEF-10CC39B	N	175992	93	2682	1286	347	32	1523.9329060411837	479.4929157345265	129.38105891126025	11.931394481730052	620.8053691275169	730.7150325014774	197.16805309332244	18.182644665666622	946.0657302604665
SHEF-10CC39B	N*	175992	95	3235	17	1	7	1838.1517341697352	5.255023183925812	0.3091190108191654	2.163833075734158	7.727975270479135	9.659529978635392	0.5682076458020819	3.9774535206145734	14.205191145052048
SHEF-10CC39B	ORF10	175992	97|98	2853	0	0	10	1621.0964134733397	0	0	7.406872310864997	7.406872310864997	0	0	5.68207645802082	5.68207645802082
SHEF-10CC3AA	ORF1a	22671	1	14	196	43	2	61.75290018084778	14000.0	3071.4285714285716	142.85714285714286	17214.285714285714	864.5406025318689	189.66962198403246	8.821842882978254	1063.0320673988795
SHEF-10CC3AA	S	22671	71	68	1	2	1	299.9426580212606	14.705882352941176	29.41176470588235	14.705882352941176	58.8235294117647	4.410921441489127	8.821842882978254	4.410921441489127	17.64368576595651
SHEF-10CC3AA	ORF3a	22671	84	113	0	0	1	498.43412288827136	0	0	8.849557522123893	8.849557522123893	0	0	4.410921441489127	4.410921441489127
SHEF-10CC3AA	E	22671	87	220	1	1	5	970.402717127608	4.545454545454546	4.545454545454546	22.727272727272727	31.81818181818182	4.410921441489127	4.410921441489127	22.054607207445635	30.876450090423887
SHEF-10CC3AA	M	22671	87	220	104	31	2	970.402717127608	472.72727272727275	140.9090909090909	9.090909090909092	622.7272727272727	458.7358299148692	136.73856468616293	8.821842882978254	604.2962374840104
SHEF-10CC3AA	ORF6	22671	89	277	8	1	3	1221.8252392924883	28.880866425992778	3.6101083032490973	10.830324909747292	43.32129963898917	35.28737153191302	4.410921441489127	13.232764324467382	52.93105729786953
SHEF-10CC3AA	ORF7a	22671	90	177	0	0	1	780.7330951435755	0	0	5.649717514124294	5.649717514124294	0	0	4.410921441489127	4.410921441489127
SHEF-10CC3AA	ORF8	22671	92	144	0	0	1	635.1726875744343	0	0	6.944444444444445	6.944444444444445	0	0	4.410921441489127	4.410921441489127
SHEF-10CC3AA	N	22671	93	476	80	20	3	2099.5986061488247	168.0672268907563	42.016806722689076	6.302521008403362	216.38655462184875	352.87371531913016	88.21842882978254	13.232764324467382	454.32490847338005
SHEF-10CC3AA	N*	22671		0	0	0	0	0	0	0	0	0	0	0	0	0
SHEF-10CC3AA	ORF10	22671	97|98	447	0	0	2	1971.68188434564	0	0	14.659582841401022	14.659582841401022	0	0	8.821842882978254	8.821842882978254
SHEF-10CC3B9	ORF1a	77641	1	24	597	110	12	30.911502943032673	24875.0	4583.333333333333	500.0	29958.333333333332	768.9236357079378	141.67772182223308	15.455751471516336	926.0571090016872
SHEF-10CC3B9	S	77641	71	286	34	9	2	368.36207673780603	118.8811188811189	31.46853146853147	6.993006993006993	157.34265734265736	43.791295835962956	11.591813603637252	2.5759585785860564	57.95906801818626
SHEF-10CC3B9	ORF3a	77641	84	843	0	0	1	1085.7665408740227	0	0	1.1862396204033214	1.1862396204033214	0	0	1.2879792892930282	1.2879792892930282
SHEF-10CC3B9	E	77641	87	732	8	2	20	942.8008397624966	10.92896174863388	2.73224043715847	27.3224043715847	40.98360655737705	10.303834314344225	2.5759585785860564	25.759585785860562	38.63937867879085
SHEF-10CC3B9	M	77641	87	732	248	75	7	942.8008397624966	338.7978142076503	102.45901639344262	9.562841530054644	450.81967213114757	319.41886374467094	96.5984466969771	9.015855025051197	425.0331654666993
SHEF-10CC3B9	ORF6	77641	89	756	19	7	6	973.7123427055293	25.132275132275133	9.25925925925926	7.936507936507937	42.32804232804233	24.471606496567535	9.015855025051197	7.727875735758168	41.2153372573769
SHEF-10CC3B9	ORF7a	77641	90	944	1	0	0	1215.8524490926186	1.0593220338983051	0	0	1.0593220338983051	1.2879792892930282	0	0	1.2879792892930282
SHEF-10CC3B9	ORF8	77641	92	520	0	0	2	669.7492304323746	0	0	3.846153846153846	3.846153846153846	0	0	2.5759585785860564	2.5759585785860564
SHEF-10CC3B9	N	77641	93	1469	240	55	5	1892.0415759714583	163.37644656228727	37.44043567052417	3.4036759700476513	204.2205582028591	309.11502943032673	70.83886091111654	6.4398964464651405	386.3937867879084
SHEF-10CC3B9	N*	77641		0	0	0	0	0	0	0	0	0	0	0	0	0
SHEF-10CC3B9	ORF10	77641	97|98	1109	0	0	2	1428.3690318259682	0	0	4.847239826915512	4.847239826915512	0	0	2.5759585785860564	2.5759585785860564
SHEF-10CC3D7	ORF1a	110905	1|2|3	2705	1341	360	31	2439.0243902439024	15217.925145389556	4090.909090909091	352.2727272727273	19661.106963571376	1209.1429601911545	324.60213696406834	27.951850683016993	1561.69694783824
SHEF-10CC3D7	S	110905	71	182	5	4	2	164.1044136873901	27.472527472527474	21.978021978021978	10.989010989010989	60.43956043956044	4.508363013389838	3.6066904107118702	1.8033452053559351	9.918398629457643
SHEF-10CC3D7	ORF3a	110905	84|85	656	5	2	5	591.4972273567466	122.81725764871831	31.90816673962741	8.025682182985554	162.75110657133126	4.508363013389838	1.8033452053559351	4.508363013389838	10.82007123213561
SHEF-10CC3D7	E	110905	86|87	1472	6	0	18	1327.2620711419681	7.7214183731783095	0	22.914816821076418	30.636235194254727	5.410035616067805	0	16.230106848203416	21.64014246427122
SHEF-10CC3D7	M	110905	87	803	96	27	7	724.043099950408	119.5516811955168	33.6239103362391	8.7173100871731	161.89290161892902	86.56056985708489	24.345160272305122	6.311708218745773	117.21743834813579
SHEF-10CC3D7	ORF6	110905	89	1502	30	9	7	1354.3122492223072	19.97336884154461	5.9920106524633825	4.660452729693741	30.62583222370173	27.050178080339027	8.115053424101708	6.311708218745773	41.476939723186504
SHEF-10CC3D7	ORF7a	110905	90	844	0	0	1	761.0116766602047	0	0	1.1848341232227488	1.1848341232227488	0	0	0.9016726026779676	0.9016726026779676
SHEF-10CC3D7	ORF8	110905	92	206	0	0	2	185.74455615166133	0	0	9.708737864077671	9.708737864077671	0	0	1.8033452053559351	1.8033452053559351
SHEF-10CC3D7	N	110905	93	2435	180	48	11	2195.572787520851	73.92197125256673	19.71252566735113	4.517453798767967	98.15195071868584	162.30106848203417	43.28028492854244	9.918398629457643	215.49975204003425
SHEF-10CC3D7	N*	110905		0	0	0	0	0	0	0	0	0	0	0	0	0
SHEF-10CC3D7	ORF10	110905	97|98	1318	0	0	4	1188.4044903295612	0	0	5.971442732617671	5.971442732617671	0	0	3.6066904107118702	3.6066904107118702
SHEF-10CC3E6	ORF1a	178548	1|2	1449	893	189	14	811.5464748975065	10736.403887879482	2277.10843373494	168.67469879518072	13182.187020409603	500.1456191052266	105.85388803010956	7.841028742971078	613.8405358783073
SHEF-10CC3E6	S	178548	71	454	40	15	5	254.27336066491924	88.10572687224669	33.03964757709251	11.013215859030836	132.15859030837004	22.40293926563165	8.401102224611869	2.8003674082039565	33.604408898447474
SHEF-10CC3E6	ORF3a	178548	84	905	2	0	15	506.8665008849161	2.2099447513812156	0	16.574585635359117	18.784530386740332	1.1201469632815826	0	8.401102224611869	9.521249187893451
SHEF-10CC3E6	E	178548	87	1180	13	2	22	660.8867083361337	11.016949152542374	1.6949152542372883	18.64406779661017	31.355932203389834	7.280955261330287	1.1201469632815826	12.321616596097408	20.722718820709275
SHEF-10CC3E6	M	178548	87	1180	344	108	18	660.8867083361337	291.52542372881356	91.52542372881356	15.254237288135593	398.3050847457627	192.6652776844322	60.487936017205456	10.081322669534243	263.2345363711719
SHEF-10CC3E6	ORF6	178548	89	2188	33	2	6	1225.4407778300513	15.082266910420474	0.9140767824497257	2.742230347349177	18.738574040219376	18.482424894146114	1.1201469632815826	3.3604408898447478	22.963012747272444
SHEF-10CC3E6	ORF7a	178548	90|91	1507	3	0	1	844.0307368326725	15.119483360679876	0	0.7309941520467835	15.850477512726659	1.6802204449223739	0	0.5600734816407913	2.240293926563165
SHEF-10CC3E6	ORF8	178548	92	601	0	0	3	336.60416246611555	0	0	4.9916805324459235	4.9916805324459235	0	0	1.6802204449223739	1.6802204449223739
SHEF-10CC3E6	N	178548	93	2005	571	142	15	1122.9473306897864	284.78802992518706	70.82294264339153	7.4812967581047385	363.0922693266833	319.80195801689183	79.53043439299236	8.401102224611869	407.733494634496
SHEF-10CC3E6	N*	178548	95	1757	6	3	5	984.0491072428703	3.414911781445646	1.707455890722823	2.8457598178713717	7.968127490039841	3.3604408898447478	1.6802204449223739	2.8003674082039565	7.841028742971078
SHEF-10CC3E6	ORF10	178548	97|98	2700	0	0	6	1512.1984004301364	0	0	7.145377558221595	7.145377558221595	0	0	3.3604408898447478	3.3604408898447478
SHEF-10CC401	ORF1a	88706	1|2	594	505	91	8	669.6277591143778	16801.77304964539	3033.3333333333335	266.6666666666667	20101.77304964539	569.2963271932	102.58607084075486	9.01855567830812	680.9009537122629
SHEF-10CC401	S	88706	71	171	10	1	2	192.77162762383605	58.47953216374268	5.847953216374268	11.695906432748536	76.0233918128655	11.27319459788515	1.127319459788515	2.25463891957703	14.655152977250694
SHEF-10CC401	ORF3a	88706	84	581	0	0	2	654.9726061371272	0	0	3.442340791738382	3.442340791738382	0	0	2.25463891957703	2.25463891957703
SHEF-10CC401	E	88706	86|87	1284	3	0	15	1447.4781863684532	5.9523809523809526	0	28.35775335775336	34.310134310134316	3.3819583793655448	0	16.909791896827723	20.29175027619327
SHEF-10CC401	M	88706	87	504	220	60	5	568.1690077334115	436.5079365079365	119.04761904761905	9.920634920634921	565.4761904761905	248.01028115347327	67.6391675873109	5.636597298942575	321.2860460397267
SHEF-10CC401	ORF6	88706	89	789	27	9	2	889.4550537731383	34.22053231939163	11.406844106463877	2.5348542458808616	48.16223067173637	30.437625414289904	10.145875138096635	2.25463891957703	42.83813947196357
SHEF-10CC401	ORF7a	88706		0	0	0	0	0	0	0	0	0	0	0	0	0
SHEF-10CC401	ORF8	88706	93	1092	0	0	1	1231.0328500890582	0	0	0.9157509157509157	0.9157509157509157	0	0	1.127319459788515	1.127319459788515
SHEF-10CC401	N	88706	93	1092	296	82	14	1231.0328500890582	271.06227106227107	75.09157509157508	12.82051282051282	358.97435897435895	333.6865600974004	92.44019570265823	15.782472437039209	441.9092282370978
SHEF-10CC401	N*	88706	95	710	0	0	1	800.3968164498456	0	0	1.4084507042253522	1.4084507042253522	0	0	1.127319459788515	1.127319459788515
SHEF-10CC401	ORF10	88706	97|98	1060	0	0	2	1194.958627375826	0	0	7.680268954324137	7.680268954324137	0	0	2.25463891957703	2.25463891957703
SHEF-10CC410	ORF1a	89584	1	32	1330	251	17	35.72066440435792	41562.5	7843.75	531.25	49937.5	1484.6401143061262	280.18396142168245	18.976602964815147	1783.8006786926237
SHEF-10CC410	S	89584	71	18	6	0	0	20.09287372745133	333.33333333333337	0	0	333.33333333333337	6.697624575817111	0	0	6.697624575817111
SHEF-10CC410	ORF3a	89584	84	679	0	0	2	757.9478478299696	0	0	2.945508100147275	2.945508100147275	0	0	2.23254152527237	2.23254152527237
SHEF-10CC410	E	89584	87	680	11	5	15	759.0641185926058	16.176470588235293	7.352941176470588	22.058823529411764	45.588235294117645	12.278978388998036	5.581353813180925	16.744061439542776	34.604393641721735
SHEF-10CC410	M	89584	87	680	453	90	9	759.0641185926058	666.1764705882352	132.35294117647058	13.235294117647058	811.7647058823529	505.67065547419185	100.46436863725665	10.046436863725665	616.1814609751742
SHEF-10CC410	ORF6	89584	89	386	87	17	2	430.88051437756747	225.38860103626942	44.04145077720207	5.181347150259067	274.61139896373055	97.1155563493481	18.976602964815147	2.23254152527237	118.32470083943561
SHEF-10CC410	ORF7a	89584		0	0	0	0	0	0	0	0	0	0	0	0	0
SHEF-10CC410	ORF8	89584	92|93	3136	0	0	3	3500.6251116270764	0	0	7.154585972319963	7.154585972319963	0	0	3.348812287908555	3.348812287908555
SHEF-10CC410	N	89584	93	2842	772	210	28	3172.441507412038	271.63969035890216	73.89162561576354	9.852216748768473	355.38353272343414	861.7610287551349	234.41686015359886	31.25558135381318	1127.433470262547
SHEF-10CC410	N*	89584	95	1106	7	0	2	1234.5954634756206	6.329113924050632	0	1.8083182640144664	8.137432188065098	7.813895338453295	0	2.23254152527237	10.046436863725665
SHEF-10CC410	ORF10	89584	98	402	0	0	3	448.7408465797464	0	0	7.462686567164178	7.462686567164178	0	0	3.3488122879085553	3.3488122879085553
SHEF-10CC42F	ORF1a	227441	1	90	1023	210	13	39.57070185234852	11366.666666666668	2333.3333333333335	144.44444444444446	13844.444444444447	449.7869777216948	92.33163765547988	5.715768045339231	547.834383422514
SHEF-10CC42F	S	227441	71	904	316	77	9	397.4657163835896	349.5575221238938	85.17699115044248	9.955752212389381	444.69026548672565	138.9371309482459	33.85493380700929	3.957070185234852	176.74913494049002
SHEF-10CC42F	ORF3a	227441	84|85	4033	2	0	6	1773.2071174502398	0.9926245998612836	0	3.0627871362940273	4.055411736155311	0.8793489300521894	0	2.638046790156568	3.517395720208757
SHEF-10CC42F	E	227441	87	1457	27	5	32	640.6056955430199	18.531228551818806	3.4317089910775564	21.962937542896363	43.925875085792725	11.871210555704556	2.198372325130473	14.06958288083503	28.139165761670057
SHEF-10CC42F	M	227441	87	1457	1291	319	51	640.6056955430199	886.0672614962251	218.9430336307481	35.00343170899107	1140.0137268359642	567.6197343486882	140.2561543433242	22.42339771633083	730.2992864083432
SHEF-10CC42F	ORF6	227441	89|90	4856	149	45	14	2135.0592021667157	59.08009516256939	17.842981760507534	5.583088189824998	82.50616511290193	65.5114952888881	19.78535092617426	6.155442510365326	91.45228872542768
SHEF-10CC42F	ORF7a	227441	90|91	3050	1	1	4	1341.0071183295888	1.3966480446927374	0.4284490145672665	4.618393148645478	6.443490207905482	0.4396744650260947	0.4396744650260947	1.7586978601043786	2.638046790156568
SHEF-10CC42F	ORF8	227441	92	1780	0	0	2	782.6205477464486	0	0	1.1235955056179776	1.1235955056179776	0	0	0.8793489300521894	0.8793489300521894
SHEF-10CC42F	N	227441	93	3751	2052	529	70	1649.2189183128812	547.0541189016262	141.02905891762197	18.661690215942414	706.7448680351906	902.2120022335463	232.58779199880408	30.777212551826626	1165.577006784177
SHEF-10CC42F	N*	227441	95	3912	14	8	3	1720.0065071820823	3.5787321063394684	2.044989775051125	0.7668711656441718	6.3905930470347645	6.155442510365325	3.5173957202087576	1.319023395078284	10.991861625652367
SHEF-10CC42F	ORF10	227441	97|98	4005	0	0	12	1760.8962324295092	0	0	5.957192037120191	5.957192037120191	0	0	5.276093580313137	5.276093580313137
SHEF-10CC45C	ORF1a	190179	1	62	1295	231	18	32.60086550039699	20887.09677419355	3725.8064516129034	290.3225806451613	24903.225806451617	680.9374326292598	121.46451500954363	9.464767403341062	811.8667150421445
SHEF-10CC45C	S	190179	71	942	57	8	5	495.3228274415156	60.50955414012739	8.492569002123142	5.3078556263269645	74.30997876857751	29.971763443913364	4.206563290373806	2.6291020564836285	36.8074287907708
SHEF-10CC45C	ORF3a	190179	84|85	3148	3	0	6	1655.2826547620925	1.9530996745374152	0	4.065040650406504	6.01814032494392	1.5774612338901772	0	3.154922467780354	4.732383701670531
SHEF-10CC45C	E	190179	86|87	3806	24	4	35	2001.272485395338	12.569310977091481	2.098106788609804	18.351668986237215	33.0190867519385	12.619689871121416	2.103281645186903	18.4037143953854	33.12668591169372
SHEF-10CC45C	M	190179	87	1910	599	119	24	1004.3169855767461	313.6125654450262	62.30366492146597	12.565445026178011	388.4816753926701	314.9664263667387	62.57262894431036	12.619689871121416	390.15874518217043
SHEF-10CC45C	ORF6	190179	89	3297	67	16	5	1733.6298960453046	20.321504397937517	4.852896572641796	1.516530178950561	26.690931149529874	35.229967556880624	8.413126580747612	2.6291020564836285	46.27219619411187
SHEF-10CC45C	ORF7a	190179	90|91	2722	2	1	2	1431.2831595496873	2.629684911192584	2.1881838074398248	0.8830022075055187	5.700870926137928	1.0516408225934515	0.5258204112967257	1.0516408225934515	2.629102056483629
SHEF-10CC45C	ORF8	190179	92	1141	0	0	1	599.961089289564	0	0	0.8764241893076249	0.8764241893076249	0	0	0.5258204112967257	0.5258204112967257
SHEF-10CC45C	N	190179	93	2519	303	78	12	1324.541616056452	120.2858277094085	30.96466851925367	4.763795156808257	156.01429138547041	159.32358462290787	41.0139920811446	6.309844935560708	206.64742163961319
SHEF-10CC45C	N*	190179	95	1995	0	0	4	1049.0117205369677	0	0	2.0050125313283207	2.0050125313283207	0	0	2.103281645186903	2.103281645186903
SHEF-10CC45C	ORF10	190179	97|98	2593	0	0	5	1363.4523264924096	0	0	4.966694846495583	4.966694846495583	0	0	2.6291020564836285	2.6291020564836285
SHEF-10CC47A	ORF1a	47573	1	9	171	42	3	18.91829399028861	19000.0	4666.666666666667	333.33333333333337	24000.0	359.4475858154836	88.28537195468017	6.30609799676287	454.0390557669266
SHEF-10CC47A	S	47573	71	66	34	16	2	138.73415592878314	515.1515151515151	242.4242424242424	30.3030303030303	787.8787878787878	71.4691106299792	33.63252264940197	4.204065331175246	109.3056986105564
SHEF-10CC47A	ORF3a	47573	84	407	4	0	1	855.5272948941627	9.82800982800983	0	2.4570024570024573	12.285012285012286	8.408130662350493	0	2.102032665587623	10.510163327938116
SHEF-10CC47A	E	47573	87	391	6	1	13	821.8947722447607	15.345268542199488	2.557544757033248	33.248081841432224	51.15089514066496	12.61219599352574	2.102032665587623	27.3264246526391	42.040653311752465
SHEF-10CC47A	M	47573	87	391	179	35	3	821.8947722447607	457.8005115089514	89.51406649616368	7.672634271099744	554.9872122762148	376.26384714018457	73.57114329556681	6.30609799676287	456.1410884325142
SHEF-10CC47A	ORF6	47573	89	387	34	7	6	813.4866415824102	87.85529715762274	18.08785529715762	15.503875968992247	121.44702842377261	71.4691106299792	14.714228659113363	12.61219599352574	98.7955352826183
SHEF-10CC47A	ORF7a	47573		0	0	0	0	0	0	0	0	0	0	0	0	0
SHEF-10CC47A	ORF8	47573	92	221	1	0	1	464.5492190948647	4.524886877828054	0	4.524886877828054	9.049773755656108	2.102032665587623	0	2.102032665587623	4.204065331175246
SHEF-10CC47A	N	47573	93	1261	236	63	9	2650.6631913059928	187.1530531324346	49.9603489294211	7.137192704203014	244.25059476605873	496.0797090786791	132.42805793202027	18.91829399028861	647.4260610009879
SHEF-10CC47A	N*	47573		0	0	0	0	0	0	0	0	0	0	0	0	0
SHEF-10CC47A	ORF10	47573	97|98	459	0	0	5	964.8329935047191	0	0	34.9940119760479	34.9940119760479	0	0	10.510163327938116	10.510163327938116
SHEF-10CC4C5	ORF1a	108778	1	29	1301	239	15	26.659802533600544	44862.06896551724	8241.379310344828	517.2413793103448	53620.68965517241	1196.013899869459	219.71354501829416	13.78955303462097	1429.516997922374
SHEF-10CC4C5	S	108778	71	102	0	0	1	93.7689606354226	0	0	9.803921568627452	9.803921568627452	0	0	0.9193035356413981	0.9193035356413981
SHEF-10CC4C5	ORF3a	108778	84	784	0	0	3	720.7339719428561	0	0	3.826530612244898	3.826530612244898	0	0	2.7579106069241943	2.7579106069241943
SHEF-10CC4C5	E	108778	86|87	1173	32	12	12	1078.34304730736	43.1966156591863	15.189873417721518	15.189873417721518	73.57636249462934	29.41771314052474	11.031642427696777	11.031642427696777	51.4809979959183
SHEF-10CC4C5	M	108778	87	790	54	15	3	726.2497931567045	68.35443037974683	18.987341772151897	3.7974683544303796	91.1392405063291	49.6423909246355	13.78955303462097	2.7579106069241943	66.18985456618067
SHEF-10CC4C5	ORF6	108778	89	929	0	0	5	854.0329846108589	0	0	5.382131324004305	5.382131324004305	0	0	4.5965176782069905	4.5965176782069905
SHEF-10CC4C5	ORF7a	108778		0	0	0	0	0	0	0	0	0	0	0	0	0
SHEF-10CC4C5	ORF8	108778	92	454	0	0	2	417.3638051811947	0	0	4.405286343612334	4.405286343612334	0	0	1.8386070712827962	1.8386070712827962
SHEF-10CC4C5	N	108778	93	3253	36	8	4	2990.494401441468	11.066707654472793	2.459268367660621	1.2296341838303104	14.755610205963723	33.09492728309033	7.354428285131185	3.6772141425655924	44.12656971078711
SHEF-10CC4C5	N*	108778	95	446	0	0	1	410.00937689606354	0	0	2.242152466367713	2.242152466367713	0	0	0.9193035356413981	0.9193035356413981
SHEF-10CC4C5	ORF10	108778	97|98	1473	0	0	6	1354.1341079997794	0	0	17.449620942136978	17.449620942136978	0	0	5.515821213848389	5.515821213848389
SHEF-10CC51D	ORF1a	562497	1|3	6294	1499	334	21	1118.9393010096055	10027.659307234015	2241.6107382550335	140.93959731543626	12410.209642804484	266.49031017054307	59.37809446094823	3.733353244550637	329.601757876042
SHEF-10CC51D	S	562497	71	713	3	5	2	126.75623158879068	4.20757363253857	7.012622720897616	2.805049088359046	14.025245441795233	0.5333361777929482	0.8888936296549137	0.35555745186196547	1.7777872593098274
SHEF-10CC51D	ORF3a	562497	83|84	2842	2	0	8	505.24713909585296	0.9808729769494849	0	4.678385431776498	5.659258408725982	0.35555745186196547	0	1.4222298074478619	1.7777872593098274
SHEF-10CC51D	E	562497	87	2562	19	8	58	455.46909583517777	7.41608118657299	3.1225604996096803	22.63856362217018	33.17720530835285	3.377795792688672	1.4222298074478619	10.311166103997	15.111191704133534
SHEF-10CC51D	M	562497	87	2562	601	189	34	455.46909583517777	234.58235753317723	73.77049180327869	13.27088212334114	321.62373145979706	106.84501428452063	33.600179200955736	6.044476681653413	146.48967016712976
SHEF-10CC51D	ORF6	562497	89|90|92	9484	56	27	18	1686.0534367294404	9.974324180502341	5.241161616161617	3.125	18.34048579666396	9.955608652135034	4.800025600136534	3.200017066757689	17.955651319029258
SHEF-10CC51D	ORF7a	562497	91	322	1	0	1	57.24474974977644	3.1055900621118013	0	3.1055900621118013	6.211180124223603	0.17777872593098273	0	0.17777872593098273	0.35555745186196547
SHEF-10CC51D	ORF8	562497	92|93	8321	1	1	7	1479.2967784717073	0.7272727272727273	0.7272727272727273	4.507604114860089	5.962149569405543	0.17777872593098273	0.17777872593098273	1.244451081516879	1.6000085333788445
SHEF-10CC51D	N	562497	93|95	10893	1505	359	45	1936.543661566195	216.67146559170746	51.79381191807867	6.478548805067665	274.94382631485377	267.556982526129	63.82256260922281	8.000042666894224	339.379587802246
SHEF-10CC51D	N*	562497	95	3947	0	0	6	701.6926312495889	0	0	1.5201418799087916	1.5201418799087916	0	0	1.0666723555858963	1.0666723555858963
SHEF-10CC51D	ORF10	562497	97|98	7187	0	0	8	1277.695703265973	0	0	3.921643387601727	3.921643387601727	0	0	1.4222298074478619	1.4222298074478619
SHEF-10CC52C	ORF1a	315553	1|2	2234	2527	493	35	707.9634799859294	22972.727272727272	4473.198082520116	318.1818181818182	27764.10717342921	800.8163446394108	156.23365963879286	11.091639122429513	968.1416434006333
SHEF-10CC52C	S	315553	71	740	59	17	4	234.50894144565254	79.72972972972973	22.972972972972972	5.405405405405405	108.1081081081081	18.697334520666892	5.387367573751478	1.26761589970623	25.352317994124597
SHEF-10CC52C	ORF3a	315553	84	1394	0	0	6	441.76414104762114	0	0	4.304160688665711	4.304160688665711	0	0	1.901423849559345	1.901423849559345
SHEF-10CC52C	E	315553	86|87	4124	21	8	41	1306.9119925971231	8.37134312335615	3.353975311700419	16.090370525903428	27.815688960959996	6.654983473457707	2.5352317994124602	12.993062971988858	22.183278244859025
SHEF-10CC52C	M	315553	87	2591	1562	372	71	821.0981990347104	602.8560401389425	143.57390968737937	27.40254727904284	773.8324971053647	495.0040088352828	117.88827867267939	22.500182219785582	635.3924697277477
SHEF-10CC52C	ORF6	315553	89	2930	130	32	13	928.5286465348134	44.36860068259386	10.92150170648464	4.436860068259385	59.72696245733788	41.19751674045247	10.14092719764984	4.119751674045247	55.458195612147556
SHEF-10CC52C	ORF7a	315553	90	2098	0	1	3	664.8645393959176	0	0.47664442326024786	1.4299332697807436	1.9065776930409915	0	0.3169039749265575	0.9507119247796725	1.26761589970623
SHEF-10CC52C	ORF8	315553	92	1250	0	6	5	396.12996865819684	0	4.8	4.0	8.8	0	1.901423849559345	1.5845198746327875	3.4859437241921327
SHEF-10CC52C	N	315553	93	4581	1240	269	40	1451.7371091385598	270.6832569308011	58.72080331805282	8.731717965509713	338.13577821436365	392.9609289089313	85.24716925524396	12.6761589970623	490.88425716123754
SHEF-10CC52C	N*	315553	95	3007	0	0	4	952.9302526041583	0	0	1.3302294645826405	1.3302294645826405	0	0	1.26761589970623	1.26761589970623
SHEF-10CC52C	ORF10	315553	97|98	4174	0	0	17	1322.757191343451	0	0	9.53578783632112	9.53578783632112	0	0	5.387367573751477	5.387367573751477
SHEF-10CC559	ORF1a	285066	1|4	1668	2791	651	58	585.1276546483972	23250.64599483204	5425.0	483.33333333333337	29158.979328165373	979.0715132635951	228.36816737176653	20.3461654494047	1227.7858460847663
SHEF-10CC559	S	285066	71	514	32	7	5	180.30912139644855	62.2568093385214	13.618677042801556	9.727626459143968	85.60311284046692	11.225470592775007	2.4555716921695327	1.7539797801210948	15.435022065065635
SHEF-10CC559	ORF3a	285066	84|85	1498	19	4	8	525.49234212428	282.78364196403567	53.325541473392015	5.551700208188757	341.6608836456165	6.6651231644601605	1.403183824096876	2.806367648193752	10.87467463675079
SHEF-10CC559	E	285066	86|87|88	6339	20	5	66	2223.695565237524	8.166598611678237	2.0416496529195594	27.162186412205497	37.37043467680329	7.015919120484379	1.7539797801210948	23.15253309759845	31.922431998203926
SHEF-10CC559	M	285066	87	2449	347	93	13	859.0992963033123	141.6904859126174	37.9746835443038	5.308289097590854	184.97345855451206	121.72619674040398	32.62402391025236	4.560347428314847	158.9105680789712
SHEF-10CC559	ORF6	285066	89|90	6114	54	10	15	2144.7664751320744	14.203051025775908	2.799701122519745	3.9452919516044185	20.94804409990007	18.942981625307823	3.5079595602421896	5.261939340363284	27.712880525913295
SHEF-10CC559	ORF7a	285066	90	2312	0	0	2	811.0402503279943	0	0	0.8650519031141869	0.8650519031141869	0	0	0.701591912048438	0.701591912048438
SHEF-10CC559	ORF8	285066	92	849	0	0	3	297.8257666645619	0	0	3.53356890459364	3.53356890459364	0	0	1.0523878680726568	1.0523878680726568
SHEF-10CC559	N	285066	93	6137	518	156	26	2152.8347821206316	84.40606159361252	25.419586116995276	4.236597686165879	114.06224539677368	181.71230522054543	54.724169139778155	9.120694856629694	245.55716921695327
SHEF-10CC559	N*	285066	95	3571	0	0	4	1252.692358962486	0	0	1.1201344161299356	1.1201344161299356	0	0	1.403183824096876	1.403183824096876
SHEF-10CC559	ORF10	285066	97|98	2641	0	0	6	926.4521198599623	0	0	6.785675514302773	6.785675514302773	0	0	2.1047757361453137	2.1047757361453137
SHEF-10CC586	ORF1a	15489	1	12	83	22	0	77.47433662599263	6916.666666666667	1833.3333333333333	0	8750.0	535.8641616631157	142.03628381431983	0	677.9004454774356
SHEF-10CC586	S	15489	71	35	2	0	0	225.9668151591452	57.14285714285714	0	0	57.14285714285714	12.91238943766544	0	0	12.91238943766544
SHEF-10CC586	ORF3a	15489		0	0	0	0	0	0	0	0	0	0	0	0	0
SHEF-10CC586	E	15489	87	107	1	0	3	690.812834915101	9.345794392523365	0	28.037383177570096	37.38317757009346	6.45619471883272	0	19.36858415649816	25.82477887533088
SHEF-10CC586	M	15489	87	107	93	22	8	690.812834915101	869.1588785046729	205.60747663551402	74.76635514018692	1149.532710280374	600.4261088514429	142.03628381431983	51.64955775066176	794.1119504164245
SHEF-10CC586	ORF6	15489	89	152	6	2	1	981.3415972625735	39.473684210526315	13.157894736842106	6.578947368421053	59.21052631578948	38.73716831299632	12.91238943766544	6.45619471883272	58.105752469494476
SHEF-10CC586	ORF7a	15489		0	0	0	0	0	0	0	0	0	0	0	0	0
SHEF-10CC586	ORF8	15489		0	0	0	0	0	0	0	0	0	0	0	0	0
SHEF-10CC586	N	15489	93	209	79	19	0	1349.3446962360385	377.99043062200957	90.9090909090909	0	468.8995215311005	510.03938278778486	122.66769965782169	0	632.7070824456066
SHEF-10CC586	N*	15489		0	0	0	0	0	0	0	0	0	0	0	0	0
SHEF-10CC586	ORF10	15489	98	53	0	0	1	342.1783200981342	0	0	18.867924528301888	18.867924528301888	0	0	6.45619471883272	6.45619471883272
SHEF-10CC5C2	ORF1a	175735	1|2|3	3232	638	154	9	1839.132785159473	8261.299004918277	2000.0	116.88311688311688	10378.182121801394	363.0466327140296	87.6319458275244	5.12134748342675	455.7999260249808
SHEF-10CC5C2	S	175735	71|73	935	13	4	0	532.0510996671125	41.444396700797554	13.289036544850498	0	54.73343324564805	7.397501920505307	2.276154437078556	0	9.673656357583862
SHEF-10CC5C2	ORF3a	175735	84	984	2	1	9	559.9339915213247	2.032520325203252	1.016260162601626	9.146341463414634	12.195121951219512	1.138077218539278	0.569038609269639	5.12134748342675	6.828463311235668
SHEF-10CC5C2	E	175735	86|87	2310	9	1	21	1314.479187412866	10.169491525423728	1.1299435028248588	22.87243532560214	34.17187035385073	5.12134748342675	0.569038609269639	11.949810794662419	17.640196887358808
SHEF-10CC5C2	M	175735	87	885	331	94	13	503.5991692036305	374.01129943502826	106.21468926553672	14.689265536723164	494.91525423728814	188.3517796682505	53.48962927134606	7.397501920505307	249.23891086010184
SHEF-10CC5C2	ORF6	175735	89	1598	13	3	6	909.323697612883	8.1351689612015	1.8773466833541927	3.7546933667083855	13.767209011264079	7.397501920505307	1.707115827808917	3.414231655617834	12.518849403932059
SHEF-10CC5C2	ORF7a	175735	90|91	1230	2	0	1	699.917489401656	21.27659574468085	0	0.8802816901408451	22.156877434821695	1.138077218539278	0	0.569038609269639	1.707115827808917
SHEF-10CC5C2	ORF8	175735	92	625	0	0	3	355.64913079352436	0	0	4.8	4.8	0	0	1.707115827808917	1.707115827808917
SHEF-10CC5C2	N	175735	93	2031	341	71	9	1155.7174154266368	167.89758739537172	34.958148695224025	4.431314623338257	207.287050713934	194.0421657609469	40.40174125814437	5.12134748342675	239.565254502518
SHEF-10CC5C2	N*	175735		0	0	0	0	0	0	0	0	0	0	0	0	0
SHEF-10CC5C2	ORF10	175735	97|98	2090	0	0	4	1189.2906933735455	0	0	7.109750393332482	7.109750393332482	0	0	2.276154437078556	2.276154437078556
SHEF-10CC656	ORF1a	72120	1|3	834	395	75	6	1156.405990016639	14072.669266217652	2678.5714285714284	214.28571428571428	16965.526409074795	547.6982806433722	103.99334442595675	8.319467554076539	660.0110926234054
SHEF-10CC656	S	72120	71	142	7	0	0	196.8940654464781	49.29577464788733	0	0	49.29577464788733	9.706045479755963	0	0	9.706045479755963
SHEF-10CC656	ORF3a	72120	84	236	0	0	5	327.2323904603439	0	0	21.186440677966104	21.186440677966104	0	0	6.932889628397116	6.932889628397116
SHEF-10CC656	E	72120	87	403	7	2	5	558.7909040488075	17.3697270471464	4.962779156327543	12.406947890818858	34.7394540942928	9.706045479755963	2.7731558513588466	6.932889628397116	19.412090959511925
SHEF-10CC656	M	72120	87	403	152	43	8	558.7909040488075	377.17121588089327	106.69975186104217	19.851116625310173	503.7220843672456	210.75984470327234	59.622850804215204	11.092623405435386	281.47531891292294
SHEF-10CC656	ORF6	72120	89	602	14	2	6	834.7199112590129	23.255813953488374	3.3222591362126246	9.966777408637874	36.544850498338874	19.412090959511925	2.7731558513588466	8.319467554076539	30.50471436494731
SHEF-10CC656	ORF7a	72120	90	332	1	0	1	460.3438713255685	3.012048192771084	0	3.012048192771084	6.024096385542168	1.3865779256794233	0	1.3865779256794233	2.7731558513588466
SHEF-10CC656	ORF8	72120	92	119	0	0	1	165.00277315585137	0	0	8.403361344537815	8.403361344537815	0	0	1.3865779256794233	1.3865779256794233
SHEF-10CC656	N	72120	93	1233	79	17	5	1709.650582362729	64.0713706407137	13.7875101378751	4.0551500405515	81.9140308191403	109.53965612867444	23.571824736550195	6.932889628397116	140.04437049362173
SHEF-10CC656	N*	72120		0	0	0	0	0	0	0	0	0	0	0	0	0
SHEF-10CC656	ORF10	72120	97|98	883	0	0	3	1224.3483083749309	0	0	10.461506622516556	10.461506622516556	0	0	4.159733777038269	4.159733777038269
SHEF-10CC683	ORF1a	35871	1	17	439	87	5	47.39204371219091	25823.529411764703	5117.647058823529	294.11764705882354	31235.294117647056	1223.8298346854006	242.53575311532995	13.938836385938503	1480.304424186669
SHEF-10CC683	S	35871	71	114	4	1	1	317.80546959939784	35.08771929824561	8.771929824561402	8.771929824561402	52.63157894736842	11.151069108750802	2.7877672771877005	2.7877672771877005	16.726603663126202
SHEF-10CC683	ORF3a	35871		0	0	0	0	0	0	0	0	0	0	0	0	0
SHEF-10CC683	E	35871	87	266	7	0	4	741.5460957319284	26.31578947368421	0	15.037593984962406	41.35338345864662	19.514370940313903	0	11.151069108750802	30.665440049064706
SHEF-10CC683	M	35871	87	266	178	40	9	741.5460957319284	669.172932330827	150.37593984962405	33.83458646616541	853.3834586466165	496.2225753394107	111.51069108750802	25.089905494689305	632.823171921608
SHEF-10CC683	ORF6	35871	89	308	22	26	11	858.6323213738118	71.42857142857143	84.41558441558442	35.714285714285715	191.5584415584416	61.33088009812941	72.48194920688022	30.665440049064706	164.47826935407434
SHEF-10CC683	ORF7a	35871	90	256	0	0	1	713.6684229600513	0	0	3.90625	3.90625	0	0	2.7877672771877005	2.7877672771877005
SHEF-10CC683	ORF8	35871	92	133	0	0	1	370.7730478659642	0	0	7.518796992481203	7.518796992481203	0	0	2.7877672771877005	2.7877672771877005
SHEF-10CC683	N	35871	93	673	293	77	7	1876.1673775473225	435.3640416047548	114.41307578008914	10.40118870728083	560.1783060921248	816.8158122159963	214.65808034345295	19.514370940313903	1050.9882634997632
SHEF-10CC683	N*	35871	95	536	0	0	3	1494.2432605726076	0	0	5.597014925373134	5.597014925373134	0	0	8.363301831563101	8.363301831563101
SHEF-10CC683	ORF10	35871	97	246	0	0	1	685.7907501881743	0	0	4.065040650406504	4.065040650406504	0	0	2.7877672771877005	2.7877672771877005
SHEF-10CC692	ORF1a	48262	1	28	572	149	11	58.01665906924703	20428.571428571428	5321.428571428572	392.85714285714283	26142.85714285714	1185.1974638431893	308.7315071899217	22.792258920061332	1516.7212299531723
SHEF-10CC692	S	48262		0	0	0	0	0	0	0	0	0	0	0	0	0
SHEF-10CC692	ORF3a	48262		0	0	0	0	0	0	0	0	0	0	0	0	0
SHEF-10CC692	E	48262	87	375	0	0	13	777.0088268202727	0	0	34.666666666666664	34.666666666666664	0	0	26.93630599643612	26.93630599643612
SHEF-10CC692	M	48262		0	0	0	0	0	0	0	0	0	0	0	0	0
SHEF-10CC692	ORF6	48262	89	351	0	0	1	727.2802619037752	0	0	2.8490028490028494	2.8490028490028494	0	0	2.072023538187394	2.072023538187394
SHEF-10CC692	ORF7a	48262		0	0	0	0	0	0	0	0	0	0	0	0	0
SHEF-10CC692	ORF8	48262		0	0	0	0	0	0	0	0	0	0	0	0	0
SHEF-10CC692	N	48262		0	0	0	0	0	0	0	0	0	0	0	0	0
SHEF-10CC692	N*	48262		0	0	0	0	0	0	0	0	0	0	0	0	0
SHEF-10CC692	ORF10	48262	98	81	0	0	1	167.8339065931789	0	0	12.345679012345679	12.345679012345679	0	0	2.072023538187394	2.072023538187394
SHEF-10CC6A1	ORF1a	392373	1|3	6223	2799	579	35	1585.9908811258674	18778.688126086985	3885.9060402684568	234.8993288590604	22899.4934952145	713.351836135514	147.56367028312346	8.920083695871021	869.8355901145084
SHEF-10CC6A1	S	392373	71	912	491	143	33	232.43189516098204	538.3771929824561	156.7982456140351	36.18421052631579	731.359649122807	125.13603127636203	36.44491338598731	8.410364627535534	169.99130928988487
SHEF-10CC6A1	ORF3a	392373	84	2105	1	0	6	536.4793194230999	0.4750593824228029	0	2.8503562945368173	3.3254156769596204	0.25485953416774343	0	1.5291572050064608	1.7840167391742043
SHEF-10CC6A1	E	392373	86|87	6506	58	14	46	1658.1161292953389	18.335552393771447	4.434589800443459	14.552635240281353	37.32277743449626	14.78185298172912	3.5680334783484082	11.723538571716198	30.073425031793725
SHEF-10CC6A1	M	392373	87	3157	1811	392	42	804.5915493675661	573.6458663287932	124.16851441241685	13.303769401330376	711.1181501425403	461.5506163777834	99.90493739375543	10.704100435045225	572.159654206584
SHEF-10CC6A1	ORF6	392373	89	8064	297	68	37	2055.187283528683	36.830357142857146	8.432539682539682	4.588293650793651	49.85119047619048	75.6932816478198	17.330448323406554	9.429802764206508	102.45353273543287
SHEF-10CC6A1	ORF7a	392373	90	2944	2	0	3	750.3064685898368	0.6793478260869565	0	1.0190217391304348	1.6983695652173914	0.5097190683354869	0	0.7645786025032304	1.2742976708387173
SHEF-10CC6A1	ORF8	392373	92	1357	0	0	2	345.8443878656279	0	0	1.4738393515106853	1.4738393515106853	0	0	0.5097190683354869	0.5097190683354869
SHEF-10CC6A1	N	392373	93	7224	3156	727	82	1841.1052748277787	436.8770764119601	100.63676633444075	11.351052048726467	548.8648947951274	804.3366898333983	185.28288133994948	20.89848180175496	1010.5180529751028
SHEF-10CC6A1	N*	392373	95	4677	11	2	2	1191.9780413025362	2.3519350010690614	0.4276245456489203	0.4276245456489203	3.2071840923669024	2.803454875845178	0.5097190683354869	0.5097190683354869	3.822893012516152
SHEF-10CC6A1	ORF10	392373	97|98	6868	0	0	20	1750.375280664062	0	0	10.376829160814884	10.376829160814884	0	0	5.097190683354869	5.097190683354869
SHEF-10CC717	ORF1a	29492	1	11	246	46	4	37.2982503729825	22363.636363636364	4181.818181818182	363.6363636363637	26909.090909090908	834.124508341245	155.974501559745	13.56300013563	1003.66201003662
SHEF-10CC717	S	29492	71	48	34	17	5	162.75600162756	708.3333333333334	354.1666666666667	104.16666666666667	1166.6666666666667	115.285501152855	57.6427505764275	16.9537501695375	189.88200189882002
SHEF-10CC717	ORF3a	29492	84	281	0	0	1	952.8007595280076	0	0	3.558718861209964	3.558718861209964	0	0	3.3907500339075	3.3907500339075
SHEF-10CC717	E	29492	87	197	4	1	4	667.9777566797775	20.304568527918782	5.0761421319796955	20.304568527918782	45.68527918781726	13.56300013563	3.3907500339075	13.56300013563	30.5167503051675
SHEF-10CC717	M	29492	87	197	248	67	11	667.9777566797775	1258.8832487309644	340.10152284263955	55.837563451776646	1654.8223350253807	840.9060084090601	227.18025227180252	37.2982503729825	1105.384511053845
SHEF-10CC717	ORF6	29492	89	171	24	9	3	579.8182557981826	140.35087719298244	52.63157894736842	17.543859649122805	210.52631578947364	81.37800081378	30.516750305167502	10.1722501017225	122.06700122067001
SHEF-10CC717	ORF7a	29492		0	0	0	0	0	0	0	0	0	0	0	0	0
SHEF-10CC717	ORF8	29492		0	0	0	0	0	0	0	0	0	0	0	0	0
SHEF-10CC717	N	29492	93	768	308	103	10	2604.09602604096	401.0416666666667	134.11458333333334	13.020833333333334	548.1770833333334	1044.35101044351	349.2472534924725	33.907500339075	1427.5057642750576
SHEF-10CC717	N*	29492	95	523	1	0	0	1773.3622677336225	1.9120458891013383	0	0	1.9120458891013383	3.3907500339075	0	0	3.3907500339075
SHEF-10CC717	ORF10	29492	98	226	0	0	2	766.309507663095	0	0	8.849557522123893	8.849557522123893	0	0	6.781500067815	6.781500067815
SHEF-10CC753	ORF1a	119501	1	33	541	129	9	27.614831675048748	16393.939393939392	3909.090909090909	272.7272727272727	20575.757575757572	452.715876854587	107.94888745700874	7.531317729558749	568.1960820411545
SHEF-10CC753	S	119501	71	200	3	1	1	167.36261621241664	15.0	5.0	5.0	25.0	2.5104392431862497	0.8368130810620832	0.8368130810620832	4.184065405310416
SHEF-10CC753	ORF3a	119501	84	366	0	0	2	306.2735876687225	0	0	5.46448087431694	5.46448087431694	0	0	1.6736261621241664	1.6736261621241664
SHEF-10CC753	E	119501	87	714	8	0	17	597.4845398783274	11.204481792717088	0	23.80952380952381	35.0140056022409	6.6945046484966655	0	14.225822378055415	20.92032702655208
SHEF-10CC753	M	119501	87	714	300	79	14	597.4845398783274	420.1680672268908	110.64425770308124	19.607843137254903	550.420168067227	251.04392431862496	66.10823340390458	11.715383134869166	328.8675408573987
SHEF-10CC753	ORF6	119501	89	559	10	3	1	467.77851231370454	17.889087656529515	5.366726296958855	1.7889087656529514	25.044722719141323	8.368130810620832	2.5104392431862497	0.8368130810620832	11.715383134869164
SHEF-10CC753	ORF7a	119501	90	593	0	0	2	496.23015706981533	0	0	3.3726812816188874	3.3726812816188874	0	0	1.6736261621241664	1.6736261621241664
SHEF-10CC753	ORF8	119501	92	348	0	0	1	291.21095220960495	0	0	2.873563218390805	2.873563218390805	0	0	0.8368130810620832	0.8368130810620832
SHEF-10CC753	N	119501	93	1387	292	106	13	1160.6597434331095	210.52631578947367	76.42393655371305	9.372746935832733	296.3229992790194	244.3494196701283	88.70218659258082	10.878570053807081	343.9301763165162
SHEF-10CC753	N*	119501	95	893	0	0	2	747.2740813884403	0	0	2.2396416573348263	2.2396416573348263	0	0	1.6736261621241664	1.6736261621241664
SHEF-10CC753	ORF10	119501	97|98	1249	0	0	4	1045.179538246542	0	0	8.046554714601072	8.046554714601072	0	0	3.3472523242483327	3.3472523242483327
SHEF-10CC762	ORF1a	33113	1	31	153	41	3	93.61882040286292	4935.483870967742	1322.5806451612902	96.7741935483871	6354.8387096774195	462.0541781173558	123.81843988765742	9.059885845438348	594.9325038504516
SHEF-10CC762	S	33113	71	56	3	1	2	169.11786911484916	53.57142857142857	17.857142857142858	35.714285714285715	107.14285714285714	9.059885845438348	3.0199619484794495	6.039923896958899	18.119771690876696
SHEF-10CC762	ORF3a	33113	84	172	0	0	5	519.4334551384653	0	0	29.069767441860467	29.069767441860467	0	0	15.099809742397246	15.099809742397246
SHEF-10CC762	E	33113	86|87	455	4	1	8	1374.0826865581494	19.417475728155342	4.8543689320388355	37.99664678129996	62.268491441494135	12.079847793917798	3.0199619484794495	24.159695587835593	39.25950533023284
SHEF-10CC762	M	33113	87	206	128	37	9	622.1121613867666	621.3592233009709	179.6116504854369	43.689320388349515	844.6601941747574	386.55512940536954	111.73859209373963	27.179657536315045	525.4733790354242
SHEF-10CC762	ORF6	33113	89	310	6	2	2	936.1882040286293	19.35483870967742	6.451612903225807	6.451612903225807	32.25806451612903	18.119771690876696	6.039923896958899	6.039923896958899	30.199619484794496
SHEF-10CC762	ORF7a	33113		0	0	0	0	0	0	0	0	0	0	0	0	0
SHEF-10CC762	ORF8	33113	92	142	0	0	1	428.8345966840818	0	0	7.042253521126761	7.042253521126761	0	0	3.0199619484794495	3.0199619484794495
SHEF-10CC762	N	33113	93	394	97	31	5	1189.865007700903	246.19289340101523	78.68020304568527	12.690355329949238	337.56345177664974	292.93630900250656	93.61882040286292	15.099809742397246	401.65493914776675
SHEF-10CC762	N*	33113	95	322	1	0	2	972.4277474103827	3.1055900621118013	0	6.211180124223603	9.316770186335404	3.0199619484794495	0	6.039923896958899	9.059885845438348
SHEF-10CC762	ORF10	33113	97	380	0	0	4	1147.5855404221907	0	0	10.526315789473685	10.526315789473685	0	0	12.079847793917798	12.079847793917798
SHEF-10CC79F	ORF1a	37320	1	13	701	121	6	34.833869239013936	53923.07692307692	9307.692307692309	461.53846153846155	63692.307692307695	1878.3494105037514	324.2229367631297	16.077170418006432	2218.6495176848875
SHEF-10CC79F	S	37320	71	120	5	3	0	321.54340836012864	41.66666666666667	25.0	0	66.66666666666667	13.39764201500536	8.038585209003216	0	21.436227224008576
SHEF-10CC79F	ORF3a	37320	84|85	458	7	0	0	1227.224008574491	673.3038348082596	0	0	673.3038348082596	18.756698821007504	0	0	18.756698821007504
SHEF-10CC79F	E	37320	87	403	3	1	8	1079.849946409432	7.444168734491314	2.4813895781637716	19.851116625310173	29.77667493796526	8.038585209003216	2.679528403001072	21.436227224008576	32.154340836012864
SHEF-10CC79F	M	37320	87	403	78	14	0	1079.849946409432	193.54838709677418	34.7394540942928	0	228.28784119106697	209.00321543408361	37.51339764201501	0	246.51661307609862
SHEF-10CC79F	ORF6	37320	89	138	15	1	1	369.77491961414796	108.69565217391303	7.246376811594202	7.246376811594202	123.18840579710144	40.19292604501608	2.679528403001072	2.679528403001072	45.551982851018224
SHEF-10CC79F	ORF7a	37320	90	492	0	0	1	1318.3279742765274	0	0	2.032520325203252	2.032520325203252	0	0	2.679528403001072	2.679528403001072
SHEF-10CC79F	ORF8	37320		0	0	0	0	0	0	0	0	0	0	0	0	0
SHEF-10CC79F	N	37320	93	1037	31	21	1	2778.6709539121116	29.893924783027966	20.25072324011572	0.9643201542912248	51.10896817743491	83.06538049303323	56.27009646302251	2.679528403001072	142.01500535905683
SHEF-10CC79F	N*	37320		0	0	0	0	0	0	0	0	0	0	0	0	0
SHEF-10CC79F	ORF10	37320	98	224	0	0	3	600.2143622722401	0	0	13.392857142857142	13.392857142857142	0	0	8.038585209003216	8.038585209003216
SHEF-10CC7BD	ORF1a	36567	1	9	127	29	1	24.61235540241201	14111.111111111111	3222.2222222222226	111.11111111111111	17444.444444444445	347.3076817895917	79.30647851888315	2.734706155823557	429.34886646429845
SHEF-10CC7BD	S	36567	71	59	8	4	0	161.34766319358985	135.59322033898306	67.79661016949153	0	203.38983050847457	21.877649246588454	10.938824623294227	0	32.816473869882685
SHEF-10CC7BD	ORF3a	36567		0	0	0	0	0	0	0	0	0	0	0	0	0
SHEF-10CC7BD	E	36567	87	218	1	2	4	596.1659419695354	4.587155963302752	9.174311926605505	18.34862385321101	32.11009174311927	2.734706155823557	5.469412311647114	10.938824623294227	19.1429430907649
SHEF-10CC7BD	M	36567	87	218	439	133	21	596.1659419695354	2013.7614678899083	610.0917431192661	96.3302752293578	2720.1834862385326	1200.5360024065415	363.715918724533	57.42882927229469	1621.6807504033693
SHEF-10CC7BD	ORF6	36567	89	221	52	14	4	604.370060437006	235.2941176470588	63.34841628959276	18.099547511312217	316.7420814479638	142.20472010282495	38.2858861815298	10.938824623294227	191.429430907649
SHEF-10CC7BD	ORF7a	36567	90	332	0	0	1	907.9224437334209	0	0	3.012048192771084	3.012048192771084	0	0	2.734706155823557	2.734706155823557
SHEF-10CC7BD	ORF8	36567		0	0	0	0	0	0	0	0	0	0	0	0	0
SHEF-10CC7BD	N	36567	93	558	434	128	14	1525.9660349495448	777.7777777777777	229.3906810035842	25.089605734767023	1032.258064516129	1186.8624716274237	350.04238794541527	38.2858861815298	1575.190745754369
SHEF-10CC7BD	N*	36567		0	0	0	0	0	0	0	0	0	0	0	0	0
SHEF-10CC7BD	ORF10	36567	98	141	0	0	1	385.5935679711215	0	0	7.092198581560284	7.092198581560284	0	0	2.734706155823557	2.734706155823557
SHEF-10CC7DB	ORF1a	126918	1|2	1120	1387	284	26	882.4595408058747	20383.303511518672	4176.470588235294	382.35294117647055	24942.127040930438	1092.8315920515608	223.7665264186325	20.48566791156495	1337.0837863817583
SHEF-10CC7DB	S	126918	71	625	113	25	4	492.4439401818497	180.8	40.0	6.4	227.20000000000002	89.03386438487843	19.69775760727399	3.151641217163838	111.88326320931625
SHEF-10CC7DB	ORF3a	126918	84|85	2279	3	3	4	1795.6475834790967	3.479467979868728	4.2674253200568995	5.689900426742533	13.43679372666816	2.3637309128728785	2.3637309128728785	3.151641217163838	7.879103042909595
SHEF-10CC7DB	E	126918	86|87	1733	18	2	16	1365.4485573362329	18.09045226130653	2.0100502512562812	16.430390434557612	36.53089294712042	14.182385477237272	1.575820608581919	12.606564868655353	28.364770954474544
SHEF-10CC7DB	M	126918	87	995	1108	263	27	783.9707527695048	1113.56783919598	264.321608040201	27.1356783919598	1405.0251256281408	873.0046171543831	207.22041002852237	21.273578215855906	1101.4986053987614
SHEF-10CC7DB	ORF6	126918	89	1176	83	22	16	926.5825178461685	70.57823129251702	18.70748299319728	13.60544217687075	102.89115646258506	65.39655525614964	17.33402669440111	12.606564868655353	95.3371468192061
SHEF-10CC7DB	ORF7a	126918	90|91	1084	1	1	2	854.0947698514002	5.405405405405405	1.1123470522803114	2.2246941045606228	8.74244656224634	0.7879103042909595	0.7879103042909595	1.575820608581919	3.151641217163838
SHEF-10CC7DB	ORF8	126918	92	568	0	0	2	447.533052837265	0	0	3.5211267605633805	3.5211267605633805	0	0	1.575820608581919	1.575820608581919
SHEF-10CC7DB	N	126918	93	2772	1314	353	38	2184.0873634945397	474.02597402597405	127.34487734487736	13.70851370851371	615.0793650793651	1035.314139838321	278.13233741470873	29.94059156305646	1343.387068816086
SHEF-10CC7DB	N*	126918	95	2094	4	2	2	1649.8841771852692	1.9102196752626552	0.9551098376313276	0.9551098376313276	3.8204393505253105	3.151641217163838	1.575820608581919	1.575820608581919	6.303282434327676
SHEF-10CC7DB	ORF10	126918	97|98	655	0	0	3	516.0812493105785	0	0	26.00059514953132	26.00059514953132	0	0	2.3637309128728785	2.3637309128728785
SHEF-10CC7F9	ORF1a	49714	1|2	434	225	44	4	872.9935229512813	10669.087974172719	2095.238095238095	190.47619047619045	12954.802259887005	452.58880798165507	88.50625578307921	8.046023253007201	549.1410870177415
SHEF-10CC7F9	S	49714	71	134	4	0	3	269.54177897574124	29.850746268656714	0	22.388059701492537	52.23880597014925	8.046023253007201	0	6.0345174397554	14.0805406927626
SHEF-10CC7F9	ORF3a	49714	84	323	0	0	3	649.7163776803314	0	0	9.287925696594426	9.287925696594426	0	0	6.0345174397554	6.0345174397554
SHEF-10CC7F9	E	49714	86|87	750	1	1	11	1508.62935993885	2.6041666666666665	2.6041666666666665	29.030054644808743	34.23838797814208	2.0115058132518002	2.0115058132518002	22.126563945769803	26.149575572273402
SHEF-10CC7F9	M	49714	87	384	511	114	13	772.4182322886912	1330.7291666666667	296.875	33.854166666666664	1661.4583333333335	1027.8794705716698	229.31166271070524	26.149575572273402	1283.3407088546483
SHEF-10CC7F9	ORF6	49714	89	386	50	13	7	776.4412439151948	129.5336787564767	33.67875647668394	18.134715025906736	181.34715025906735	100.57529066259	26.149575572273402	14.080540692762602	140.80540692762602
SHEF-10CC7F9	ORF7a	49714	90	558	0	0	5	1122.4202437945046	0	0	8.960573476702509	8.960573476702509	0	0	10.057529066259	10.057529066259
SHEF-10CC7F9	ORF8	49714	92|93	1057	0	0	2	2126.161644607153	0	0	5.141050583657588	5.141050583657588	0	0	4.0230116265036004	4.0230116265036004
SHEF-10CC7F9	N	49714	93	800	246	48	7	1609.20465060144	307.5	60.0	8.75	376.25	494.83043005994284	96.5522790360864	14.080540692762602	605.4632497887918
SHEF-10CC7F9	N*	49714	95	466	0	0	2	937.3617089753388	0	0	4.291845493562231	4.291845493562231	0	0	4.0230116265036004	4.0230116265036004
SHEF-10CC7F9	ORF10	49714	97|98	645	0	0	4	1297.4212495474112	0	0	14.228826728826728	14.228826728826728	0	0	8.046023253007201	8.046023253007201
SHEF-10CC823	ORF1a	77951	1|2	376	647	128	13	482.3542994958371	9645.027290730812	1910.4477611940297	194.02985074626864	11749.50490267111	830.0085951431026	164.20571897730625	16.677143333632667	1010.8914574540415
SHEF-10CC823	S	77951	71	38	23	3	1	48.74857282138779	605.2631578947369	78.94736842105263	26.315789473684212	710.5263157894736	29.505715128734717	3.8485715385306154	1.282857179510205	34.63714384677554
SHEF-10CC823	ORF3a	77951	84	722	1	0	1	926.2228836063681	1.3850415512465375	0	1.3850415512465375	2.770083102493075	1.282857179510205	0	1.282857179510205	2.56571435902041
SHEF-10CC823	E	77951	86|87	581	26	9	16	745.3400212954291	72.62961828944682	24.456521739130434	43.47826086956522	140.56440089814248	33.35428666726533	11.545714615591846	20.52571487216328	65.42571615502045
SHEF-10CC823	M	77951	87	368	1187	274	31	472.0914420597555	3225.5434782608695	744.5652173913044	84.23913043478261	4054.3478260869565	1522.7514720786135	351.50286718579616	39.76857256481636	1914.0229118292261
SHEF-10CC823	ORF6	77951	89	283	81	33	7	363.048581801388	286.21908127208485	116.60777385159011	24.73498233215548	427.5618374558304	103.91143154032662	42.334286923836764	8.980000256571435	155.22571872073482
SHEF-10CC823	ORF7a	77951	90	818	0	0	1	1049.3771728393478	0	0	1.2224938875305624	1.2224938875305624	0	0	1.282857179510205	1.282857179510205
SHEF-10CC823	ORF8	77951	92	386	0	0	1	495.18287129093915	0	0	2.5906735751295336	2.5906735751295336	0	0	1.282857179510205	1.282857179510205
SHEF-10CC823	N	77951	93	2493	2295	565	63	3198.1629485189414	920.5776173285199	226.63457681508226	25.270758122743683	1172.4829522663458	2944.157226975921	724.8143064232659	80.82000230914292	3749.79153570833
SHEF-10CC823	N*	77951		0	0	0	0	0	0	0	0	0	0	0	0	0
SHEF-10CC823	ORF10	77951	97|98	2133	0	0	5	2736.3343638952674	0	0	13.15778215110807	13.15778215110807	0	0	6.414285897551025	6.414285897551025
SHEF-10CC87E	ORF1a	131329	1	12	282	68	5	9.137357323972617	23500.0	5666.666666666667	416.6666666666667	29583.333333333336	214.72789711335653	51.77835816917817	3.807232218321924	270.31348750085664
SHEF-10CC87E	S	131329	71	190	1	0	0	144.6748242962331	5.2631578947368425	0	0	5.2631578947368425	0.7614464436643849	0	0	0.7614464436643849
SHEF-10CC87E	ORF3a	131329	84	616	1	0	0	469.05100929726103	1.6233766233766234	0	0	1.6233766233766234	0.7614464436643849	0	0	0.7614464436643849
SHEF-10CC87E	E	131329	87	847	1	2	17	644.9451377837339	1.1806375442739079	2.3612750885478158	20.070838252656436	23.61275088547816	0.7614464436643849	1.5228928873287697	12.944589542294542	15.228928873287696
SHEF-10CC87E	M	131329	87	847	167	45	5	644.9451377837339	197.16646989374263	53.128689492325854	5.90318772136954	256.19834710743805	127.16155609195226	34.265089964897314	3.807232218321924	165.2338782751715
SHEF-10CC87E	ORF6	131329	89	406	15	5	5	309.14725612774026	36.94581280788177	12.31527093596059	12.31527093596059	61.576354679802954	11.421696654965773	3.807232218321924	3.807232218321924	19.03616109160962
SHEF-10CC87E	ORF7a	131329	90	915	0	0	1	696.7234959529121	0	0	1.0928961748633879	1.0928961748633879	0	0	0.7614464436643849	0.7614464436643849
SHEF-10CC87E	ORF8	131329	92	517	0	0	2	393.667811374487	0	0	3.8684719535783363	3.8684719535783363	0	0	1.5228928873287697	1.5228928873287697
SHEF-10CC87E	N	131329	93	1522	352	89	8	1158.9214872571938	231.27463863337712	58.47568988173456	5.256241787122208	295.0065703022339	268.02914816986345	67.76873348613024	6.091571549315079	341.88945320530877
SHEF-10CC87E	N*	131329	95	768	0	0	2	584.7908687342475	0	0	2.6041666666666665	2.6041666666666665	0	0	1.5228928873287697	1.5228928873287697
SHEF-10CC87E	ORF10	131329	97|98	1275	0	0	2	970.8442156720906	0	0	6.003785916766337	6.003785916766337	0	0	1.5228928873287697	1.5228928873287697
SHEF-10CC8AB	ORF1a	157477	1|2|3	4217	1558	339	24	2677.8513687713125	27299.323740914035	5930.540893781732	421.05263157894734	33650.917266274715	989.3508258348837	215.26953142363647	15.240320808753024	1219.8606780672733
SHEF-10CC8AB	S	157477	71	208	111	27	3	132.0827803425262	533.6538461538462	129.80769230769232	14.423076923076923	677.8846153846155	70.48648374048274	17.145360909847152	1.905040101094128	89.53688475142403
SHEF-10CC8AB	ORF3a	157477	84|85	2670	0	1	2	1695.4856899737738	0	0.8257638315441783	1.5111647911055217	2.3369286226497	0	0.635013367031376	1.270026734062752	1.905040101094128
SHEF-10CC8AB	E	157477	86|87	2039	16	1	29	1294.7922553769756	14.388489208633093	0.8992805755395683	26.258604766672097	41.54637455084476	10.160213872502016	0.635013367031376	18.415387643909906	29.2106148834433
SHEF-10CC8AB	M	157477	87	1112	726	195	28	706.1348641388901	652.8776978417266	175.35971223021582	25.17985611510791	853.4172661870502	461.019704464779	123.82760657111832	17.78037427687853	602.6276853127758
SHEF-10CC8AB	ORF6	157477	89	923	136	42	12	586.11733776996	147.34561213434452	45.50379198266522	13.001083423618635	205.85048754062836	86.36181791626714	26.670561415317792	7.620160404376512	120.65253973596144
SHEF-10CC8AB	ORF7a	157477	90	1342	1	0	6	852.1879385561066	0.7451564828614009	0	4.470938897168405	5.216095380029806	0.635013367031376	0	3.810080202188256	4.445093569219632
SHEF-10CC8AB	ORF8	157477		0	0	0	0	0	0	0	0	0	0	0	0	0
SHEF-10CC8AB	N	157477	93	3716	938	271	43	2359.709671888593	252.42195909580192	72.92787944025834	11.571582346609256	336.9214208826695	595.6425382754308	172.0886224655029	27.30557478234917	795.0367355232828
SHEF-10CC8AB	N*	157477	95	2012	9	0	0	1277.6468944671285	4.473161033797217	0	0	4.473161033797217	5.715120303282384	0	0	5.715120303282384
SHEF-10CC8AB	ORF10	157477	97|98	3496	0	0	4	2220.0067311416906	0	0	5.735819507659178	5.735819507659178	0	0	2.540053468125504	2.540053468125504
SHEF-10CC8E7	ORF1a	493519	1|2	7818	4450	977	63	1584.1335389316316	13484.848484848484	2957.7093045843044	188.01233488733487	16630.570124320122	901.6876756517985	197.9660357554623	12.765465969901868	1112.4191773771627
SHEF-10CC8E7	S	493519	71|72	6912	146	43	20	1400.5539806978047	139.06880718597287	41.42581888246628	19.267822736030826	199.76244880446998	29.58346081913766	8.71293709056794	4.052528879333926	42.34892678903953
SHEF-10CC8E7	ORF3a	493519	84	3275	1	2	29	663.6016039909304	0.3053435114503817	0.6106870229007634	8.854961832061068	9.770992366412214	0.2026264439666963	0.4052528879333926	5.876166875034193	6.484046206934282
SHEF-10CC8E7	E	493519	86|87	8746	16	3	55	1772.1708789327258	4.870362117628238	0.9677419354838709	16.869150869013747	22.707254922125856	3.2420231034671407	0.6078793319000889	11.144454418168298	14.994356853535528
SHEF-10CC8E7	M	493519	87|88	9577	1516	362	41	1940.5534538690504	488.8640698850025	116.77419354838709	13.225806451612902	618.8640698850026	307.1816890535116	73.35077271594406	8.30768420263455	388.8401459720902
SHEF-10CC8E7	ORF6	493519	89	5635	260	61	32	1141.8000117523336	46.14019520851819	10.825199645075422	5.678793256433008	62.644188110026626	52.68287543134104	12.360213081968475	6.4840462069342815	71.5271347202438
SHEF-10CC8E7	ORF7a	493519	90	5129	0	0	14	1039.2710311051853	0	0	2.7295769155780856	2.7295769155780856	0	0	2.836770215533748	2.836770215533748
SHEF-10CC8E7	ORF8	493519	92	2207	0	0	8	447.1965618344987	0	0	3.6248300860897147	3.6248300860897147	0	0	1.6210115517335704	1.6210115517335704
SHEF-10CC8E7	N	493519	93	7174	809	233	34	1453.6421090170793	112.7683300808475	32.478394201282406	4.739336492890995	149.98606077502092	163.9247931690573	47.21196144424024	6.889299094867674	218.02605370816522
SHEF-10CC8E7	N*	493519	95	2013	0	0	1	407.88703170495967	0	0	0.49677098857426727	0.49677098857426727	0	0	0.2026264439666963	0.2026264439666963
SHEF-10CC8E7	ORF10	493519	97|98	6153	0	0	22	1246.7605097270825	0	0	6.877292292591045	6.877292292591045	0	0	4.457781767267319	4.457781767267319
SHEF-10CC911	ORF1a	167434	1	83	1459	284	20	49.57177156372063	17578.313253012046	3421.6867469879517	240.96385542168673	21240.963855421684	871.3881290538362	169.61907378429711	11.945005196077261	1052.9522080342106
SHEF-10CC911	S	167434	71	391	90	20	4	233.52485158331044	230.17902813299233	51.15089514066496	10.230179028132993	291.56010230179027	53.752523382347675	11.945005196077261	2.389001039215452	68.0865296176404
SHEF-10CC911	ORF3a	167434	84	1037	3	0	2	619.348519416606	2.8929604628736745	0	1.9286403085824495	4.821600771456124	1.791750779411589	0	1.194500519607726	2.9862512990193153
SHEF-10CC911	E	167434	86|87	2410	17	7	21	1439.37312612731	15.527356049267262	6.463527239150508	19.051018654397865	41.041901942815635	10.153254416665671	4.180751818627042	12.542255455881124	26.876261691173838
SHEF-10CC911	M	167434	87	1083	1871	409	46	646.8220313675837	1727.6084949215144	377.65466297322257	42.47460757156048	2147.737765466298	1117.4552360930277	244.27535625977998	27.4735119509777	1389.2041043037855
SHEF-10CC911	ORF6	167434	89	933	168	40	11	557.2344923970043	180.064308681672	42.872454448017145	11.789924973204716	234.72668810289386	100.33804364704899	23.890010392154522	6.569752857842493	130.797806897046
SHEF-10CC911	ORF7a	167434	90	1650	1	1	0	985.462928676374	0.6060606060606061	0.6060606060606061	0	1.2121212121212122	0.597250259803863	0.597250259803863	0	1.194500519607726
SHEF-10CC911	ORF8	167434	92	1085	0	0	1	648.0165318871914	0	0	0.9216589861751152	0.9216589861751152	0	0	0.597250259803863	0.597250259803863
SHEF-10CC911	N	167434	93	4079	1809	447	65	2436.1838097399573	443.4910517283648	109.58568276538368	15.935278254474136	569.0120127482227	1080.4257199851882	266.97086613232676	38.8212668872511	1386.217853004766
SHEF-10CC911	N*	167434	95	3026	0	0	4	1807.2792861664896	0	0	1.3218770654329148	1.3218770654329148	0	0	2.389001039215452	2.389001039215452
SHEF-10CC911	ORF10	167434	97|98	2457	0	0	12	1467.4438883380915	0	0	15.23330362174389	15.23330362174389	0	0	7.167003117646356	7.167003117646356
SHEF-10CC95D	ORF1a	77036	1	29	413	118	14	37.64473752531284	14241.379310344826	4068.965517241379	482.7586206896552	18793.103448275862	536.1129861363518	153.17513889610052	18.17332156394413	707.4614465963964
SHEF-10CC95D	S	77036	71	189	11	1	1	245.33984111324574	58.2010582010582	5.291005291005291	5.291005291005291	68.78306878306879	14.279038371670387	1.2980943974245807	1.2980943974245807	16.875227166519547
SHEF-10CC95D	ORF3a	77036	84|85	398	7	0	3	516.6415701749831	72.44728737266051	0	8.955223880597014	81.40251125325753	9.086660781972064	0	3.894283192273742	12.980943974245806
SHEF-10CC95D	E	77036	87	587	2	1	22	761.9814112882289	3.4071550255536627	1.7035775127768313	37.47870528109029	42.58943781942079	2.5961887948491613	1.2980943974245807	28.558076743340774	32.45235993561452
SHEF-10CC95D	M	77036	87	587	212	48	7	761.9814112882289	361.1584327086883	81.77172061328791	11.92504258943782	454.855195911414	275.1960122540111	62.30853107637987	9.086660781972064	346.5912041123631
SHEF-10CC95D	ORF6	77036	89	848	26	8	4	1100.7840490160445	30.660377358490567	9.433962264150944	4.716981132075472	44.81132075471699	33.750454333039094	10.384755179396645	5.192377589698323	49.32758710213406
SHEF-10CC95D	ORF7a	77036	90	551	0	0	1	715.2500129809439	0	0	1.8148820326678765	1.8148820326678765	0	0	1.2980943974245807	1.2980943974245807
SHEF-10CC95D	ORF8	77036		0	0	0	0	0	0	0	0	0	0	0	0	0
SHEF-10CC95D	N	77036	93	1020	161	53	8	1324.0562853730723	157.84313725490196	51.96078431372549	7.8431372549019605	217.64705882352942	208.99319798535748	68.79900306350278	10.384755179396645	288.17695622825687
SHEF-10CC95D	N*	77036		0	0	0	0	0	0	0	0	0	0	0	0	0
SHEF-10CC95D	ORF10	77036		0	0	0	0	0	0	0	0	0	0	0	0	0
SHEF-10CC96C	ORF1a	44430	1|3	591	248	42	3	1330.1823092505065	11717.794486215538	1999.9999999999998	142.85714285714286	13860.651629072681	558.1814089579113	94.53072248480757	6.75219446320054	659.4643259059195
SHEF-10CC96C	S	44430	71	95	12	1	4	213.8194913346838	126.3157894736842	10.526315789473685	42.10526315789474	178.94736842105263	27.00877785280216	2.2507314877335136	9.002925950934054	38.26243529146973
SHEF-10CC96C	ORF3a	44430	84	326	0	0	1	733.7384650011254	0	0	3.067484662576687	3.067484662576687	0	0	2.2507314877335136	2.2507314877335136
SHEF-10CC96C	E	44430	87	206	3	0	5	463.6506864731038	14.563106796116505	0	24.271844660194176	38.834951456310684	6.75219446320054	0	11.253657438667569	18.00585190186811
SHEF-10CC96C	M	44430	87	206	373	98	15	463.6506864731038	1810.6796116504856	475.7281553398058	72.81553398058253	2359.223300970874	839.5228449246006	220.57168579788433	33.7609723160027	1093.8555030384875
SHEF-10CC96C	ORF6	44430	89	365	28	12	8	821.5169930227324	76.7123287671233	32.87671232876713	21.91780821917808	131.5068493150685	63.02048165653838	27.00877785280216	18.00585190186811	108.03511141120865
SHEF-10CC96C	ORF7a	44430	90	297	1	0	0	668.4672518568535	3.367003367003367	0	0	3.367003367003367	2.2507314877335136	0	0	2.2507314877335136
SHEF-10CC96C	ORF8	44430	92	177	0	0	1	398.3794733288319	0	0	5.649717514124294	5.649717514124294	0	0	2.2507314877335136	2.2507314877335136
SHEF-10CC96C	N	44430	93	755	162	37	4	1699.3022732388026	214.56953642384107	49.00662251655629	5.298013245033113	268.8741721854305	364.6185010128292	83.27706504614	9.002925950934054	456.89849200990324
SHEF-10CC96C	N*	44430	95	371	0	0	1	835.0213819491336	0	0	2.6954177897574123	2.6954177897574123	0	0	2.2507314877335136	2.2507314877335136
SHEF-10CC96C	ORF10	44430	97|98	153	0	0	2	344.36191762322755	0	0	36.324786324786324	36.324786324786324	0	0	4.501462975467027	4.501462975467027
SHEF-10CC97B	ORF1a	194538	1|3	3913	2108	510	35	2011.4322137577233	27736.84210526316	6697.629041328889	460.5263157894737	34894.99746238152	1083.5929227194686	262.1595780772908	17.991343593539565	1363.7438443902988
SHEF-10CC97B	S	194538	71	489	31	10	6	251.36477192116706	63.39468302658487	20.449897750511248	12.269938650306749	96.11451942740288	15.935190039992186	5.140383883868447	3.084230330321068	24.1598042541817
SHEF-10CC97B	ORF3a	194538	84|85	1254	22	4	10	644.6041390371033	503.28407224958954	84.15435139573071	62.12370005473454	649.5621237000547	11.308844544510583	2.0561535535473787	5.140383883868447	18.50538198192641
SHEF-10CC97B	E	194538	87	2164	21	4	60	1112.3790724691319	9.704251386321626	1.8484288354898335	27.726432532347502	39.27911275415896	10.79480615612374	2.0561535535473787	30.84230330321068	43.6932630128818
SHEF-10CC97B	M	194538	87|88	4708	457	120	18	2420.092732525265	211.18299445471348	55.38383961682883	8.317929759704251	274.8847638312466	234.91554349278803	61.68460660642136	9.252690990963204	305.8528410901726
SHEF-10CC97B	ORF6	194538	89	2002	156	38	13	1029.104853550463	77.92207792207793	18.981018981018984	6.493506493506494	103.39660339660341	80.18998858834777	19.5334587587001	6.682499049028981	106.40594639607686
SHEF-10CC97B	ORF7a	194538	90	1914	0	1	12	983.8694753724208	0	0.522466039707419	6.269592476489028	6.792058516196447	0	0.5140383883868447	6.168460660642136	6.682499049028981
SHEF-10CC97B	ORF8	194538	92	515	2	2	3	264.72977001922504	3.883495145631068	3.883495145631068	5.825242718446602	13.592233009708739	1.0280767767736894	1.0280767767736894	1.542115165160534	3.5982687187079128
SHEF-10CC97B	N	194538	93	4119	415	102	21	2117.324121765413	100.75260985676135	24.7632920611799	5.098324836125274	130.61422675406652	213.32593118054055	52.43191561545816	10.79480615612374	276.55265295212246
SHEF-10CC97B	N*	194538	95	1650	0	0	2	848.1633408382937	0	0	1.2121212121212122	1.2121212121212122	0	0	1.0280767767736894	1.0280767767736894
SHEF-10CC97B	ORF10	194538	98	333	0	0	6	171.1747833328193	0	0	18.01801801801802	18.01801801801802	0	0	3.084230330321068	3.084230330321068
SHEF-10CC999	ORF1a	66893	1|2	872	497	95	7	1303.5743650307206	16534.520981789392	3166.666666666667	233.33333333333334	19934.520981789392	742.9775910782892	142.01784940128263	10.464473113778721	895.4599135933505
SHEF-10CC999	S	66893	71	251	15	2	0	375.22610736549416	59.7609561752988	7.968127490039841	0	67.72908366533864	22.423870958097257	2.9898494610796345	0	25.41372041917689
SHEF-10CC999	ORF3a	66893	84|85	1040	3	0	1	1554.72171976141	6.7100693076070215	0	4.219409282700422	10.929478590307443	4.484774191619452	0	1.4949247305398172	5.979698922159269
SHEF-10CC999	E	66893	86|87	1321	7	2	13	1974.7955690430986	11.608623548922056	3.316749585406302	21.027638040068922	35.953011174397275	10.464473113778721	2.9898494610796345	19.434021497017625	32.88834407187598
SHEF-10CC999	M	66893	87	603	171	44	8	901.4396125155098	283.5820895522388	72.96849087893864	13.266998341625207	369.8175787728026	255.63212892230877	65.77668814375195	11.959397844318538	333.3682149103792
SHEF-10CC999	ORF6	66893	89	1249	23	2	4	1867.1609884442319	18.41473178542834	1.6012810248198557	3.2025620496397114	23.21857485988791	34.3832688024158	2.9898494610796345	5.979698922159269	43.3528171856547
SHEF-10CC999	ORF7a	66893	90|91	500	0	1	1	747.4623652699087	0	8.547008547008547	2.6109660574412534	11.1579746044498	0	1.4949247305398172	1.4949247305398172	2.9898494610796345
SHEF-10CC999	ORF8	66893		0	0	0	0	0	0	0	0	0	0	0	0	0
SHEF-10CC999	N	66893	93	1157	129	35	2	1729.6279132345685	111.495246326707	30.250648228176317	1.7286084701815039	143.47450302506482	192.84529023963643	52.3223655688936	2.9898494610796345	248.15750526960966
SHEF-10CC999	N*	66893	95	653	0	0	1	976.1858490425006	0	0	1.5313935681470137	1.5313935681470137	0	0	1.4949247305398172	1.4949247305398172
SHEF-10CC999	ORF10	66893	97	864	0	0	1	1291.614967186402	0	0	1.1574074074074074	1.1574074074074074	0	0	1.4949247305398172	1.4949247305398172
SHEF-10CC9C6	ORF1a	350220	1|3	7225	5337	1075	77	2062.9889783564613	14944.268796627563	3011.204481792717	215.68627450980392	18171.159552930083	1523.8992633201985	306.94991719490605	21.98618011535606	1852.8353606304606
SHEF-10CC9C6	S	350220	71	296	91	22	5	84.51830278110901	307.43243243243245	74.32432432432432	16.89189189189189	398.64864864864865	25.983667409057162	6.281765747244589	1.4276740334646794	33.69310718976643
SHEF-10CC9C6	ORF3a	350220	84	4469	1	1	9	1276.0550511107303	0.2237637055269635	0.2237637055269635	2.0138733497426715	2.4614007607965984	0.28553480669293585	0.28553480669293585	2.5698132602364225	3.140882873622294
SHEF-10CC9C6	E	350220	86|87	4502	6	1	30	1285.477699731597	4.483082345466943	0.8361204013377926	20.28085147709546	25.600054223900194	1.7132088401576153	0.28553480669293585	8.566044200788076	10.564787847638627
SHEF-10CC9C6	M	350220	87	1196	825	210	23	341.4996288047513	689.7993311036789	175.58528428093646	19.23076923076923	884.6153846153846	235.5662155216721	59.96230940551653	6.567300553937525	302.09582548112616
SHEF-10CC9C6	ORF6	350220	89	7711	269	66	23	2201.7588944092286	34.885228893788096	8.559201141226819	2.98275191285177	46.427181947866686	76.80886300039974	18.845297241733768	6.567300553937525	102.22146079607104
SHEF-10CC9C6	ORF7a	350220	90|91	3686	0	1	28	1052.4812974701615	0	0.2764722145424385	21.957503415834243	22.23397563037668	0	0.28553480669293585	7.994974587402203	8.280509394095139
SHEF-10CC9C6	ORF8	350220	92	589	0	0	2	168.18000114213922	0	0	3.395585738539898	3.395585738539898	0	0	0.5710696133858717	0.5710696133858717
SHEF-10CC9C6	N	350220	92|93	9243	4325	1037	135	2639.198218262806	499.76889299745784	121.41122018611765	15.59972267159695	636.7798358551725	1234.9380389469475	296.09959454057446	38.54719890354634	1569.5848323910682
SHEF-10CC9C6	N*	350220	95	1596	0	0	1	455.7135514819256	0	0	0.6265664160401002	0.6265664160401002	0	0	0.28553480669293585	0.28553480669293585
SHEF-10CC9C6	ORF10	350220	97|98	3386	0	0	12	966.8208554622807	0	0	6.886002886002887	6.886002886002887	0	0	3.42641768031523	3.42641768031523
SHEF-10CC9F3	ORF1a	468382	1	175	3442	727	56	37.36266551660824	19668.57142857143	4154.285714285715	320.0	24142.857142857145	734.8702554752318	155.2151876032811	11.956052965314637	902.0414960438276
SHEF-10CC9F3	S	468382	71	2127	204	54	20	454.116511736147	95.90973201692526	25.387870239774333	9.402914903620124	130.70051716031972	43.554192945074746	11.529051073696257	4.2700189161837985	59.353262934954806
SHEF-10CC9F3	ORF3a	468382	84|85	8251	6	0	6	1761.5963038716263	1.603074109779976	0	2.0913210177762287	3.694395127556205	1.2810056748551397	0	1.2810056748551397	2.5620113497102794
SHEF-10CC9F3	E	468382	86|87	6997	38	10	41	1493.8661178269022	11.957903816267905	3.133997757712305	12.97726069114346	28.06916226512367	8.113035940749217	2.1350094580918992	8.753538778176788	19.001584177017904
SHEF-10CC9F3	M	468382	87	3130	1652	388	52	668.2579603827645	527.7955271565495	123.96166134185304	16.61341853035144	668.370607028754	352.70356247678177	82.83836697396569	11.102049182077877	446.64397863282534
SHEF-10CC9F3	ORF6	468382	89|90	11388	183	40	18	2431.348770875055	23.167192284839345	5.027652086475616	2.262443438914027	30.457287810228987	39.07067308308176	8.540037832367597	3.8430170245654187	51.45372794001477
SHEF-10CC9F3	ORF7a	468382	90|91	4721	0	0	6	1007.9379651651857	0	0	3.201511444335339	3.201511444335339	0	0	1.2810056748551397	1.2810056748551397
SHEF-10CC9F3	ORF8	468382	92	2826	1	0	5	603.3536728567708	0.35385704175513094	0	1.7692852087756545	2.1231422505307855	0.21350094580918993	0	1.0675047290459496	1.2810056748551395
SHEF-10CC9F3	N	468382	93	8291	1942	488	73	1770.1363417039938	234.2298878301773	58.85900373899409	8.804728018333131	301.89361958750453	414.61883676144686	104.1884615548847	15.585569044070866	534.3928673604024
SHEF-10CC9F3	N*	468382	95	6636	1	0	9	1416.7922763897845	0.1506931886678722	0	1.3562386980108498	1.506931886678722	0.21350094580918993	0	1.9215085122827094	2.1350094580918992
SHEF-10CC9F3	ORF10	468382	97|98	7026	0	0	22	1500.0576452553687	0	0	6.297930151291894	6.297930151291894	0	0	4.697020807802179	4.697020807802179
SHEF-10CCA1E	ORF1a	198014	1	76	727	159	11	38.381124566949815	9565.78947368421	2092.1052631578946	144.73684210526315	11802.631578947368	367.14575737069094	80.29735271243447	5.555162766269052	452.9982728493945
SHEF-10CCA1E	S	198014	71	699	68	27	5	353.00534305655157	97.28183118741059	38.62660944206009	7.15307582260372	143.0615164520744	34.34100619148141	13.635399517205855	2.525073984667751	50.501479693355016
SHEF-10CCA1E	ORF3a	198014	84|85	3893	3	0	5	1966.022604462311	1.5400483841764845	0	2.5627883136852896	4.102836697861774	1.5150443908006503	0	2.525073984667751	4.040118375468401
SHEF-10CCA1E	E	198014	86|87	3621	26	4	46	1828.658579696385	14.92341653557455	2.3028209556706964	26.392601637643054	43.6188391288883	13.130384720272303	2.0200591877342005	23.230680658943307	38.38112456694981
SHEF-10CCA1E	M	198014	87|88	4999	919	233	29	2524.5689698708175	528.8039697188221	134.13932066781808	16.69545192861255	679.6387423152528	464.1085983819326	117.66844768551718	14.645429111072954	596.4224751785227
SHEF-10CCA1E	ORF6	198014	89	3591	35	15	5	1813.5081357883787	9.746588693957115	4.177109440267335	1.392369813422445	15.316067947646895	17.675517892674254	7.575221954003252	2.525073984667751	27.775813831345253
SHEF-10CCA1E	ORF7a	198014	90|91	2601	4	0	5	1313.543486824164	9.30232558139535	0	6.033014471950554	15.335340053345902	2.0200591877342005	0	2.525073984667751	4.545133172401951
SHEF-10CCA1E	ORF8	198014	92	1204	2	0	5	608.0378155079944	1.6611295681063123	0	4.152823920265781	5.813953488372093	1.0100295938671002	0	2.525073984667751	3.535103578534851
SHEF-10CCA1E	N	198014	93	2027	765	188	29	1023.6649933843062	377.4050320670942	92.74790330537739	14.306857424765663	484.4597927972373	386.3363196541659	94.94278182350743	14.645429111072954	495.9245305887462
SHEF-10CCA1E	N*	198014	95	2723	4	1	1	1375.1552920500571	1.4689680499449138	0.36724201248622845	0.36724201248622845	2.203452074917371	2.0200591877342005	0.5050147969335501	0.5050147969335501	3.030088781601301
SHEF-10CCA1E	ORF10	198014	97|98	3265	0	0	8	1648.8733119880412	0	0	7.160959563135174	7.160959563135174	0	0	4.040118375468401	4.040118375468401
SHEF-10CCA3C	ORF1a	32553	1	21	714	130	9	64.51018339323565	34000.0	6190.47619047619	428.57142857142856	40619.04761904762	2193.346235370012	399.34875433907786	27.647221454243848	2620.3422111633336
SHEF-10CCA3C	S	32553	71	93	21	7	0	285.68795502718643	225.80645161290323	75.26881720430107	0	301.0752688172043	64.51018339323565	21.503394464411883	0	86.01357785764753
SHEF-10CCA3C	ORF3a	32553	84	276	0	0	2	847.8481245968114	0	0	7.246376811594202	7.246376811594202	0	0	6.143826989831966	6.143826989831966
SHEF-10CCA3C	E	32553	87	304	0	0	4	933.861702454459	0	0	13.157894736842106	13.157894736842106	0	0	12.287653979663933	12.287653979663933
SHEF-10CCA3C	M	32553		0	0	0	0	0	0	0	0	0	0	0	0	0
SHEF-10CCA3C	ORF6	32553	89	219	0	0	1	672.7490553866004	0	0	4.566210045662101	4.566210045662101	0	0	3.071913494915983	3.071913494915983
SHEF-10CCA3C	ORF7a	32553		0	0	0	0	0	0	0	0	0	0	0	0	0
SHEF-10CCA3C	ORF8	32553	92	185	0	0	1	568.3039965594569	0	0	5.405405405405405	5.405405405405405	0	0	3.071913494915983	3.071913494915983
SHEF-10CCA3C	N	32553	93	840	97	11	0	2580.407335729426	115.47619047619048	13.095238095238095	0	128.57142857142858	297.9756090068504	33.79104844407582	0	331.76665745092623
SHEF-10CCA3C	N*	32553		0	0	0	0	0	0	0	0	0	0	0	0	0
SHEF-10CCA3C	ORF10	32553		0	0	0	0	0	0	0	0	0	0	0	0	0
SHEF-10CCA69	ORF1a	36660	1|3	737	306	50	3	2010.3655210038191	33890.26251526252	5555.555555555556	333.33333333333337	39779.15140415141	834.697217675941	136.3884342607747	8.183306055646481	979.2689579923622
SHEF-10CCA69	S	36660	71	123	48	8	2	335.51554828150574	390.2439024390244	65.04065040650407	16.260162601626018	471.5447154471545	130.9328968903437	21.82214948172395	5.455537370430988	158.21058374249864
SHEF-10CCA69	ORF3a	36660	84|85	537	1	0	1	1464.81178396072	333.3333333333333	0	1.8726591760299625	335.2059925093633	2.727768685215494	0	2.727768685215494	5.455537370430988
SHEF-10CCA69	E	36660	87	316	19	5	8	861.9749045280961	60.12658227848101	15.822784810126581	25.31645569620253	101.26582278481013	51.827605019094385	13.63884342607747	21.82214948172395	87.2885979268958
SHEF-10CCA69	M	36660	87	316	313	64	8	861.9749045280961	990.506329113924	202.53164556962025	25.31645569620253	1218.3544303797469	853.7915984724496	174.5771958537916	21.82214948172395	1050.1909438079651
SHEF-10CCA69	ORF6	36660	89	81	61	13	3	220.949263502455	753.0864197530864	160.49382716049382	37.03703703703704	950.6172839506172	166.39388979814512	35.46099290780142	8.183306055646481	210.03818876159303
SHEF-10CCA69	ORF7a	36660		0	0	0	0	0	0	0	0	0	0	0	0	0
SHEF-10CCA69	ORF8	36660		0	0	0	0	0	0	0	0	0	0	0	0	0
SHEF-10CCA69	N	36660	93|95	1941	927	229	31	5294.599018003274	771.7358754804239	190.51580698835275	25.790349417637273	988.042031886414	2528.6415711947625	624.6590289143481	84.56082924168031	3237.8614293507912
SHEF-10CCA69	N*	36660	95	739	0	0	1	2015.82105837425	0	0	1.3531799729364005	1.3531799729364005	0	0	2.727768685215494	2.727768685215494
SHEF-10CCA69	ORF10	36660	97|98	560	0	0	3	1527.5504637206766	0	0	11.433551424966506	11.433551424966506	0	0	8.183306055646481	8.183306055646481
SHEF-10CCA78	ORF1a	172181	1|2	1050	744	161	17	609.8233835324455	12778.886262513903	2775.862068965517	293.10344827586204	15847.851779755281	432.1034260458471	93.50625214164164	9.873330971477689	535.4830091589664
SHEF-10CCA78	S	172181	71|72|73	2727	35	12	4	1583.7984446599799	112.63324450366423	39.473684210526315	10.731233822260569	162.8381625364511	20.32744611774818	6.969410097513663	2.323136699171221	29.619992914433066
SHEF-10CCA78	ORF3a	172181	84|85	3019	1	1	3	1753.387423699479	1.968503937007874	0.39824771007566706	5.905511811023622	8.272263458107163	0.5807841747928052	0.5807841747928052	1.7423525243784157	2.903920873964026
SHEF-10CCA78	E	172181	86|87	2170	47	11	32	1260.3016593003874	39.763113367174284	9.30626057529611	27.405002157874186	76.47437610034459	27.296856215261844	6.388625922720857	18.585093593369766	52.270575731352466
SHEF-10CCA78	M	172181	87	1182	457	137	37	686.4868946050958	386.63282571912015	115.90524534686972	31.302876480541457	533.8409475465313	265.41836788031196	79.56743194661432	21.489014467333792	366.47481429426006
SHEF-10CCA78	ORF6	172181	89	2161	43	21	11	1255.074601727252	19.89819527996298	9.71772327626099	5.090236001850995	34.706154558074964	24.973719516090625	12.196467670648909	6.388625922720857	43.55881310946039
SHEF-10CCA78	ORF7a	172181	91	231	1	0	0	134.16114437713802	4.329004329004329	0	0	4.329004329004329	0.5807841747928052	0	0	0.5807841747928052
SHEF-10CCA78	ORF8	172181	92	474	0	0	2	275.2916988517897	0	0	4.219409282700422	4.219409282700422	0	0	1.1615683495856104	1.1615683495856104
SHEF-10CCA78	N	172181	93	2518	855	241	21	1462.4145521282835	339.55520254169977	95.71088165210486	8.339952343129468	443.60603653693414	496.5704694478485	139.96898612506607	12.196467670648909	648.7359232435634
SHEF-10CCA78	N*	172181		0	0	0	0	0	0	0	0	0	0	0	0	0
SHEF-10CCA78	ORF10	172181	97	2341	0	0	4	1359.615753189957	0	0	1.7086715079026056	1.7086715079026056	0	0	2.323136699171221	2.323136699171221
SHEF-10CCA87	ORF1a	100463	1	19	583	116	11	18.912435423986942	30684.21052631579	6105.263157894737	578.9473684210526	37368.42105263158	580.3131501149677	115.4653952201308	10.949304719150335	706.7278500542487
SHEF-10CCA87	S	100463	71	478	82	19	2	475.7970596139873	171.54811715481173	39.7489539748954	4.184100418410042	215.4811715481172	81.62208972457522	18.912435423986942	1.9907826762091518	102.5253078247713
SHEF-10CCA87	ORF3a	100463	84|85	1391	11	3	3	1384.589351303465	50.20047768807617	14.227971771012331	8.3217153541052	72.75016481319369	10.949304719150335	2.9861740143137276	2.9861740143137276	16.92165274777779
SHEF-10CCA87	E	100463	87	1035	3	2	27	1030.230034938236	2.8985507246376816	1.9323671497584543	26.086956521739133	30.917874396135268	2.9861740143137276	1.9907826762091518	26.87556612882355	31.85252281934643
SHEF-10CCA87	M	100463	87	1035	459	110	11	1030.230034938236	443.47826086956525	106.28019323671498	10.628019323671499	560.3864734299517	456.88462419000035	109.49304719150335	10.949304719150335	577.326976100654
SHEF-10CCA87	ORF6	100463	89	860	99	26	9	856.0365507699353	115.11627906976744	30.232558139534884	10.465116279069768	155.8139534883721	98.54374247235302	25.880174790718975	8.958522042941183	133.38243930601317
SHEF-10CCA87	ORF7a	100463	90	1333	0	0	2	1326.8566536933997	0	0	1.5003750937734435	1.5003750937734435	0	0	1.9907826762091518	1.9907826762091518
SHEF-10CCA87	ORF8	100463	92	760	0	0	1	756.4974169594777	0	0	1.3157894736842106	1.3157894736842106	0	0	0.9953913381045759	0.9953913381045759
SHEF-10CCA87	N	100463	93	1903	361	85	5	1894.229716413008	189.70047293746717	44.66631634261692	2.627430373095113	236.99421965317921	359.3362730557519	84.60826373888895	4.976956690522879	448.9214934851637
SHEF-10CCA87	N*	100463		0	0	0	0	0	0	0	0	0	0	0	0	0
SHEF-10CCA87	ORF10	100463	97|98	1397	0	0	5	1390.5616993320925	0	0	9.375185868078272	9.375185868078272	0	0	4.976956690522879	4.976956690522879
SHEF-10CCAE1	ORF1a	78929	1|2	710	508	108	15	899.5426269178628	8594.756437293343	1830.5084745762713	254.23728813559325	10679.502200005207	643.616414752499	136.8318362072242	19.004421695447807	799.4526726551711
SHEF-10CCAE1	S	78929	71	73	29	8	1	92.48818558451266	397.26027397260276	109.58904109589042	13.698630136986303	520.5479452054794	36.74188194453242	10.135691570905497	1.266961446363187	48.14453496180111
SHEF-10CCAE1	ORF3a	78929	84	342	1	0	2	433.30081465621	2.923976608187134	0	5.847953216374268	8.771929824561402	1.266961446363187	0	2.533922892726374	3.8008843390895612
SHEF-10CCAE1	E	78929	87	356	12	1	6	451.0382749052946	33.70786516853933	2.808988764044944	16.853932584269664	53.37078651685393	15.203537356358245	1.266961446363187	7.6017686781791225	24.072267480900557
SHEF-10CCAE1	M	78929	87	356	871	192	19	451.0382749052946	2446.629213483146	539.3258426966293	53.37078651685393	3039.325842696629	1103.5234197823358	243.25659770173192	24.072267480900553	1370.8522849649682
SHEF-10CCAE1	ORF6	78929	89	811	60	18	3	1027.5057330005448	73.98273736128236	22.19482120838471	3.699136868064118	99.87669543773119	76.01768678179123	22.805306034537367	3.8008843390895612	102.62387715541816
SHEF-10CCAE1	ORF7a	78929	90	538	0	0	4	681.6252581433946	0	0	7.434944237918216	7.434944237918216	0	0	5.067845785452748	5.067845785452748
SHEF-10CCAE1	ORF8	78929	92	328	0	0	2	415.56335440712536	0	0	6.097560975609756	6.097560975609756	0	0	2.533922892726374	2.533922892726374
SHEF-10CCAE1	N	78929	93	1531	756	210	38	1939.7179743820395	493.7949052906597	137.1652514696277	24.820378837361204	655.7805355976486	957.8228534505695	266.0619037362693	48.14453496180111	1272.0292921486398
SHEF-10CCAE1	N*	78929		0	0	0	0	0	0	0	0	0	0	0	0	0
SHEF-10CCAE1	ORF10	78929	97|98	994	0	0	11	1259.359677685008	0	0	18.24040767386091	18.24040767386091	0	0	13.936575909995058	13.936575909995058
SHEF-10CCB0C	ORF1a	15874	1	2	49	12	1	12.599218848431398	24500.0	6000.0	500.0	31000.0	308.68086178656927	75.59531309058839	6.299609424215699	390.57578430137335
SHEF-10CCB0C	S	15874	71	48	0	1	0	302.38125236235356	0	20.833333333333332	0	20.833333333333332	0	6.299609424215699	0	6.299609424215699
SHEF-10CCB0C	ORF3a	15874		0	0	0	0	0	0	0	0	0	0	0	0	0
SHEF-10CCB0C	E	15874	87	129	0	0	2	812.6496157238251	0	0	15.503875968992247	15.503875968992247	0	0	12.599218848431398	12.599218848431398
SHEF-10CCB0C	M	15874	87	129	5	1	0	812.6496157238251	38.75968992248062	7.751937984496124	0	46.51162790697674	31.498047121078496	6.299609424215699	0	37.797656545294195
SHEF-10CCB0C	ORF6	15874	89	69	2	1	1	434.6730502708832	28.98550724637681	14.492753623188404	14.492753623188404	57.97101449275362	12.599218848431398	6.299609424215699	6.299609424215699	25.198437696862797
SHEF-10CCB0C	ORF7a	15874		0	0	0	0	0	0	0	0	0	0	0	0	0
SHEF-10CCB0C	ORF8	15874		0	0	0	0	0	0	0	0	0	0	0	0	0
SHEF-10CCB0C	N	15874	93	421	14	3	1	2652.1355675948093	33.2541567695962	7.125890736342043	2.375296912114014	42.75534441805226	88.19453193901978	18.898828272647098	6.299609424215699	113.39296963588258
SHEF-10CCB0C	N*	15874		0	0	0	0	0	0	0	0	0	0	0	0	0
SHEF-10CCB0C	ORF10	15874	98	101	0	0	3	636.2605518457856	0	0	29.7029702970297	29.7029702970297	0	0	18.898828272647098	18.898828272647098
SHEF-10CCB48	ORF1a	27899	1	42	272	62	6	150.54303021613677	6476.190476190476	1476.1904761904761	142.85714285714286	8095.238095238095	974.9453385426	222.2301874619162	21.506147173733826	1218.6816731782499
SHEF-10CCB48	S	27899	71	80	16	3	1	286.74862898311767	200.0	37.5	12.5	250.0	57.34972579662353	10.753073586866913	3.5843578622889707	71.68715724577942
SHEF-10CCB48	ORF3a	27899	84	150	0	0	2	537.6536793433456	0	0	13.333333333333334	13.333333333333334	0	0	7.168715724577941	7.168715724577941
SHEF-10CCB48	E	27899	87	182	1	1	4	652.3531309365927	5.4945054945054945	5.4945054945054945	21.978021978021978	32.967032967032964	3.5843578622889707	3.5843578622889707	14.337431449155883	21.506147173733822
SHEF-10CCB48	M	27899	87	182	594	162	19	652.3531309365927	3263.736263736264	890.1098901098901	104.3956043956044	4258.241758241758	2129.1085701996485	580.6659736908133	68.10279938349045	2777.877343273952
SHEF-10CCB48	ORF6	27899	89	155	52	13	3	555.5754686547905	335.48387096774195	83.87096774193549	19.35483870967742	438.7096774193549	186.38660883902648	46.59665220975662	10.753073586866913	243.73633463565002
SHEF-10CCB48	ORF7a	27899	91	24	0	1	0	86.0245886949353	0	41.666666666666664	0	41.666666666666664	0	3.5843578622889707	0	3.5843578622889707
SHEF-10CCB48	ORF8	27899		0	0	0	0	0	0	0	0	0	0	0	0	0
SHEF-10CCB48	N	27899	93	563	390	116	19	2017.9934764686905	692.7175843694495	206.0390763765542	33.74777975133215	932.5044404973358	1397.8995662926986	415.78551202552063	68.10279938349045	1881.7878777017097
SHEF-10CCB48	N*	27899	95	410	0	0	3	1469.586723538478	0	0	7.317073170731708	7.317073170731708	0	0	10.753073586866913	10.753073586866913
SHEF-10CCB48	ORF10	27899	97|98	308	0	0	6	1103.9822215850031	0	0	34.01360544217687	34.01360544217687	0	0	21.506147173733826	21.506147173733826
SHEF-10CCB66	ORF1a	44236	1	6	276	73	3	13.563613346595535	46000.0	12166.666666666666	500.0	58666.666666666664	623.9262139433946	165.023962383579	6.781806673297767	795.7319830002714
SHEF-10CCB66	S	44236	71	84	4	1	0	189.89058685233746	47.61904761904761	11.904761904761903	0	59.52380952380952	9.042408897730356	2.260602224432589	0	11.303011122162944
SHEF-10CCB66	ORF3a	44236		0	0	0	0	0	0	0	0	0	0	0	0	0
SHEF-10CCB66	E	44236	87	282	1	0	3	637.4898272899901	3.546099290780142	0	10.638297872340427	14.184397163120568	2.260602224432589	0	6.781806673297767	9.042408897730356
SHEF-10CCB66	M	44236	87	282	56	13	2	637.4898272899901	198.58156028368796	46.09929078014185	7.092198581560284	251.7730496453901	126.59372456822499	29.387828917623658	4.521204448865178	160.50275793471383
SHEF-10CCB66	ORF6	44236	89	198	11	5	4	447.5992404376526	55.55555555555555	25.252525252525253	20.2020202020202	101.01010101010101	24.866624468758477	11.303011122162944	9.042408897730356	45.21204448865178
SHEF-10CCB66	ORF7a	44236	90	288	0	0	1	651.0534406365856	0	0	3.4722222222222223	3.4722222222222223	0	0	2.260602224432589	2.260602224432589
SHEF-10CCB66	ORF8	44236	92	199	0	0	1	449.8598426620852	0	0	5.025125628140703	5.025125628140703	0	0	2.260602224432589	2.260602224432589
SHEF-10CCB66	N	44236	93	678	69	29	4	1532.6883081652952	101.76991150442477	42.772861356932154	5.899705014749262	150.44247787610618	155.98155348584865	65.55746450854508	9.042408897730356	230.58142689212409
SHEF-10CCB66	N*	44236		0	0	0	0	0	0	0	0	0	0	0	0	0
SHEF-10CCB66	ORF10	44236		0	0	0	0	0	0	0	0	0	0	0	0	0
SHEF-10CCB75	ORF1a	235182	1|3	3888	1079	211	23	1653.1877439599969	14972.48427672956	2930.5555555555557	319.44444444444446	18222.48427672956	458.7936151576226	89.71775050811712	9.779660007993808	558.2910256737335
SHEF-10CCB75	S	235182	71	1094	270	67	15	465.17165429327076	246.80073126142594	61.24314442413162	13.711151736745885	321.75502742230344	114.80470444166646	28.48857480589501	6.3780391356481365	149.67131838320958
SHEF-10CCB75	ORF3a	235182	84|85	3671	2	2	6	1560.9187777976206	1.0378827192527245	1.146788990825688	3.1681012935446553	5.352773003623068	0.8504052180864182	0.8504052180864182	2.551215654259255	4.252026090432091
SHEF-10CCB75	E	235182	86|87	4664	26	7	38	1983.1449685775272	10.99365750528541	2.9719696126728508	16.07979202282084	30.045419140779103	11.055267835123436	2.9764182633024636	16.157699143641945	30.189385242067843
SHEF-10CCB75	M	235182	87|88	6122	982	206	30	2603.0903725625258	415.06532415038083	87.10359408033825	12.684989429175474	514.8539076598946	417.5489620804313	87.59173746290107	12.756078271296273	517.8967778146286
SHEF-10CCB75	ORF6	235182	89	3960	99	29	12	1683.802331811108	25.0	7.3232323232323235	3.0303030303030303	35.35353535353536	42.0950582952777	12.330875662253064	5.102431308518509	59.52836526604928
SHEF-10CCB75	ORF7a	235182	90|91	3919	4	0	2	1666.3690248403364	4.439830663315786	0	0.6265664160401002	5.066397079355887	1.7008104361728362	0	0.8504052180864182	2.5512156542592543
SHEF-10CCB75	ORF8	235182	92	1680	0	0	3	714.3403831925913	0	0	1.7857142857142858	1.7857142857142858	0	0	1.2756078271296272	1.2756078271296272
SHEF-10CCB75	N	235182	93	2930	1092	255	31	1245.8436444966026	372.6962457337884	87.03071672354949	10.580204778156997	470.3071672354949	464.3212490751843	108.42666530601832	13.181280880339482	585.9291952615422
SHEF-10CCB75	N*	235182	95	3326	8	4	2	1414.2238776777135	2.4052916416115453	1.2026458208057726	0.6013229104028863	4.2092603728202045	3.401620872345673	1.7008104361728364	0.8504052180864182	5.952836526604928
SHEF-10CCB75	ORF10	235182	97|98	4442	0	0	19	1888.7499893699346	0	0	9.719397240928629	9.719397240928629	0	0	8.078849571820973	8.078849571820973
SHEF-10CCB84	ORF1a	27850	1	1	222	51	2	3.5906642728904843	222000.0	51000.0	2000.0	275000.0	797.1274685816876	183.12387791741472	7.181328545780969	987.4326750448832
SHEF-10CCB84	S	27850	71	141	5	3	3	506.2836624775583	35.46099290780142	21.276595744680854	21.276595744680854	78.01418439716312	17.95332136445242	10.771992818671453	10.771992818671453	39.49730700179533
SHEF-10CCB84	ORF3a	27850		0	0	0	0	0	0	0	0	0	0	0	0	0
SHEF-10CCB84	E	27850	87	214	2	2	8	768.4021543985637	9.345794392523365	9.345794392523365	37.38317757009346	56.074766355140184	7.181328545780969	7.181328545780969	28.725314183123874	43.08797127468581
SHEF-10CCB84	M	27850	87	214	102	28	2	768.4021543985637	476.6355140186916	130.84112149532712	9.345794392523365	616.822429906542	366.24775583482943	100.53859964093357	7.181328545780969	473.96768402154396
SHEF-10CCB84	ORF6	27850	89	209	10	3	1	750.4488330341112	47.84688995215311	14.354066985645934	4.784688995215311	66.98564593301435	35.90664272890484	10.771992818671453	3.5906642728904843	50.26929982046678
SHEF-10CCB84	ORF7a	27850	90	236	1	0	0	847.3967684021543	4.237288135593221	0	0	4.237288135593221	3.5906642728904843	0	0	3.5906642728904843
SHEF-10CCB84	ORF8	27850		0	0	0	0	0	0	0	0	0	0	0	0	0
SHEF-10CCB84	N	27850	93	517	54	19	9	1856.3734290843804	104.44874274661508	36.7504835589942	17.408123791102515	158.6073500967118	193.89587073608615	68.2226211849192	32.315978456014356	294.4344703770197
SHEF-10CCB84	N*	27850	95	448	1	0	0	1608.617594254937	2.232142857142857	0	0	2.232142857142857	3.5906642728904843	0	0	3.5906642728904843
SHEF-10CCB84	ORF10	27850	98	128	0	0	1	459.605026929982	0	0	7.8125	7.8125	0	0	3.5906642728904843	3.5906642728904843
SHEF-10CCBA2	ORF1a	51909	1	16	623	165	6	30.823171319039083	38937.5	10312.5	375.0	49625.0	1200.1772332350843	317.86395422759057	11.558689244639657	1529.5998767073145
SHEF-10CCBA2	S	51909	71	136	34	13	2	261.99695621183224	249.99999999999997	95.58823529411764	14.705882352941176	360.2941176470588	65.49923905295806	25.043826696719258	3.8528964148798854	94.39596216455719
SHEF-10CCBA2	ORF3a	51909	84	543	1	0	2	1046.061376639889	1.8416206261510129	0	3.6832412523020257	5.524861878453039	1.9264482074399427	0	3.8528964148798854	5.779344622319828
SHEF-10CCBA2	E	51909	87	627	15	8	6	1207.8830260648442	23.923444976076556	12.759170653907496	9.569377990430622	46.25199362041468	28.89672311159914	15.411585659519542	11.558689244639657	55.86699801575834
SHEF-10CCBA2	M	51909	87|88	1422	89	25	4	2739.4093509795985	141.6087388282026	39.87240829346092	6.379585326953748	187.86073244861728	171.4538904621549	48.16120518599857	7.705792829759771	227.32088847791323
SHEF-10CCBA2	ORF6	51909	89	67	22	4	1	129.07202989847616	328.35820895522386	59.70149253731343	14.925373134328357	402.98507462686564	42.38186056367874	7.705792829759771	1.9264482074399427	52.014101600878455
SHEF-10CCBA2	ORF7a	51909	90	498	1	0	0	959.3712073050915	2.0080321285140563	0	0	2.0080321285140563	1.9264482074399427	0	0	1.9264482074399427
SHEF-10CCBA2	ORF8	51909		0	0	0	0	0	0	0	0	0	0	0	0	0
SHEF-10CCBA2	N	51909	93	2002	348	101	9	3856.7493112947654	173.82617382617386	50.44955044955046	4.495504495504496	228.7712287712288	670.4039761891	194.57126895143423	17.338033866959485	882.3132790074937
SHEF-10CCBA2	N*	51909		0	0	0	0	0	0	0	0	0	0	0	0	0
SHEF-10CCBA2	ORF10	51909	98	208	0	0	1	400.7012271475081	0	0	4.8076923076923075	4.8076923076923075	0	0	1.9264482074399427	1.9264482074399427
SHEF-10CCC09	ORF1a	484659	1|2|3	8378	2103	573	38	1728.6380733670476	25254.620943449267	6868.178925505412	457.8313253012048	32580.631194255886	433.9133287527932	118.2274547671662	7.840564190492697	559.981347710452
SHEF-10CCC09	S	484659	71|72	5307	49	10	7	1094.9966883932827	57.50299998237661	11.933174224343675	8.353221957040573	77.78939616376086	10.110201193003741	2.063306365919131	1.4443144561433916	13.617822015066263
SHEF-10CCC09	ORF3a	484659	84|85	6793	2	1	5	1401.6040143688656	1.2515644555694618	0.19249278152069296	3.1289111389236544	4.572968376013809	0.41266127318382617	0.20633063659191309	1.0316531829595654	1.6506450927353047
SHEF-10CCC09	E	484659	87	2515	12	4	68	518.9215510286614	4.7713717693836974	1.5904572564612325	27.03777335984095	33.39960238568588	2.475967639102957	0.8253225463676523	14.030483288250089	17.3317734737207
SHEF-10CCC09	M	484659	87	2515	324	101	17	518.9215510286614	128.82703777335985	40.15904572564612	6.759443339960238	175.7455268389662	66.85112625577983	20.839394295783222	3.5076208220625222	91.19814137362557
SHEF-10CCC09	ORF6	484659	89	5678	33	10	5	1171.5453545688824	5.811905600563579	1.7611835153222966	0.8805917576611483	8.453680873547023	6.808911007533132	2.063306365919131	1.0316531829595654	9.903870556411828
SHEF-10CCC09	ORF7a	484659	90	2416	0	0	1	498.494818006062	0	0	0.4139072847682119	0.4139072847682119	0	0	0.20633063659191309	0.20633063659191309
SHEF-10CCC09	ORF8	484659	92	960	0	0	2	198.07741112823655	0	0	2.0833333333333335	2.0833333333333335	0	0	0.41266127318382617	0.41266127318382617
SHEF-10CCC09	N	484659	93	6432	505	133	24	1327.118654559185	78.5136815920398	20.677860696517413	3.731343283582089	102.92288557213931	104.19697147891611	27.44197466672444	4.951935278205914	136.59088142384647
SHEF-10CCC09	N*	484659	95	3047	2	1	7	628.6894496955591	0.6563833278634722	0.3281916639317361	2.2973416475221526	3.2819166393173607	0.41266127318382617	0.20633063659191309	1.4443144561433916	2.063306365919131
SHEF-10CCC09	ORF10	484659	97|98	4905	0	0	6	1012.0517724833336	0	0	4.129686028878683	4.129686028878683	0	0	1.2379838195514785	1.2379838195514785
SHEF-10CCC27	ORF1a	175767	1|2	1793	2825	657	49	1020.1004739228638	36638.694638694644	8532.467532467532	623.9593739593739	45795.121545121554	1607.241404814328	373.7903019338101	27.877815517133477	2008.9095222652716
SHEF-10CCC27	S	175767	71|73	1609	143	31	4	915.4164319809748	680.1401230348598	148.32535885167465	19.138755980861244	847.6042378673957	81.35770650918545	17.636985327166077	2.2757400422149776	101.2704318785665
SHEF-10CCC27	ORF3a	175767	84	1318	0	0	1	749.8563439098351	0	0	0.7587253414264036	0.7587253414264036	0	0	0.5689350105537444	0.5689350105537444
SHEF-10CCC27	E	175767	87	1002	0	0	18	570.0728805748519	0	0	17.964071856287426	17.964071856287426	0	0	10.240830189967399	10.240830189967399
SHEF-10CCC27	M	175767	87	1002	87	29	3	570.0728805748519	86.82634730538922	28.942115768463072	2.9940119760479043	118.76247504990019	49.49734591817577	16.499115306058588	1.7068050316612333	67.70326625589558
SHEF-10CCC27	ORF6	175767	89	476	26	6	1	270.81306502358234	54.6218487394958	12.605042016806724	2.100840336134454	69.32773109243698	14.792310274397355	3.4136100633224666	0.5689350105537444	18.774855348273565
SHEF-10CCC27	ORF7a	175767	90	1276	0	0	2	725.9610734665779	0	0	1.567398119122257	1.567398119122257	0	0	1.1378700211074888	1.1378700211074888
SHEF-10CCC27	ORF8	175767	92	601	0	0	5	341.9299413428004	0	0	8.319467554076539	8.319467554076539	0	0	2.844675052768722	2.844675052768722
SHEF-10CCC27	N	175767	93	3364	1073	313	41	1913.8973755027962	318.9655172413793	93.04399524375744	12.187871581450654	424.1973840665874	610.4672663241678	178.076658303322	23.326335432703523	811.8702600601933
SHEF-10CCC27	N*	175767		0	0	0	0	0	0	0	0	0	0	0	0	0
SHEF-10CCC27	ORF10	175767	98	363	0	0	3	206.52340883100922	0	0	8.264462809917356	8.264462809917356	0	0	1.7068050316612333	1.7068050316612333
SHEF-10CCC63	ORF1a	31540	1	33	471	114	8	104.6290424857324	14272.727272727272	3454.5454545454545	242.4242424242424	17969.69696969697	1493.3417882054534	361.4457831325301	25.36461636017755	1880.152187698161
SHEF-10CCC63	S	31540	71	77	5	2	0	244.13443246670894	64.93506493506493	25.974025974025974	0	90.9090909090909	15.852885225110969	6.3411540900443875	0	22.194039315155358
SHEF-10CCC63	ORF3a	31540		0	0	0	0	0	0	0	0	0	0	0	0	0
SHEF-10CCC63	E	31540	86|87	437	0	0	8	1385.5421686746986	0	0	32.50174155346569	32.50174155346569	0	0	25.36461636017755	25.36461636017755
SHEF-10CCC63	M	31540	87	261	252	72	7	827.5206087507926	965.5172413793103	275.8620689655172	26.81992337164751	1268.199233716475	798.9854153455929	228.28154724159796	22.194039315155358	1049.4610019023462
SHEF-10CCC63	ORF6	31540	89	264	38	12	7	837.0323398858592	143.93939393939394	45.45454545454545	26.515151515151516	215.90909090909088	120.48192771084337	38.046924540266325	22.194039315155358	180.72289156626505
SHEF-10CCC63	ORF7a	31540	90	212	0	0	3	672.1623335447051	0	0	14.150943396226415	14.150943396226415	0	0	9.511731135066581	9.511731135066581
SHEF-10CCC63	ORF8	31540	92	152	0	0	1	481.92771084337346	0	0	6.578947368421053	6.578947368421053	0	0	3.1705770450221937	3.1705770450221937
SHEF-10CCC63	N	31540	93	720	191	73	11	2282.8154724159795	265.27777777777777	101.38888888888889	15.277777777777779	381.9444444444444	605.5802155992391	231.45212428662015	34.87634749524413	871.9086873811033
SHEF-10CCC63	N*	31540	95	473	0	0	3	1499.6829422954977	0	0	6.342494714587738	6.342494714587738	0	0	9.511731135066581	9.511731135066581
SHEF-10CCC63	ORF10	31540	97|98	387	0	0	5	1227.013316423589	0	0	32.25064673756827	32.25064673756827	0	0	15.852885225110969	15.852885225110969
SHEF-10CCC72	ORF1a	180328	1	124	884	188	9	68.76358635375539	7129.032258064516	1516.1290322580646	72.58064516129032	8717.741935483871	490.21782529612705	104.25446963311299	4.990905461159665	599.4632003903996
SHEF-10CCC72	S	180328	71	373	54	27	5	206.8453041125061	144.7721179624665	72.38605898123325	13.404825737265416	230.56300268096516	29.94543276695799	14.972716383478994	2.7727252561998137	47.690874406636794
SHEF-10CCC72	ORF3a	180328	83|84	1400	3	1	6	776.3630717359479	4.213421050304622	1.1185682326621924	6.7114093959731544	12.043398678939969	1.6636351537198883	0.5545450512399628	3.3272703074397763	5.545450512399627
SHEF-10CCC72	E	180328	86|87	2810	19	9	43	1558.2715939842951	12.646148450530763	6.04984238192918	28.59044993536232	47.286440767822256	10.536355973559292	4.990905461159665	23.845437203318397	39.372698638037356
SHEF-10CCC72	M	180328	87	1516	1102	289	53	840.6902976797835	726.9129287598945	190.63324538258576	34.96042216358839	952.5065963060687	611.1086464664389	160.26351980834923	29.390887715718026	800.7630539905061
SHEF-10CCC72	ORF6	180328	89	2159	58	27	2	1197.2627656270795	26.864289022695694	12.50578971746179	0.9263547938860585	40.29643353404354	32.163612971917836	14.972716383478994	1.1090901024799256	48.24541945787676
SHEF-10CCC72	ORF7a	180328	90|91	2141	2	0	3	1187.2809547047602	5.149110149110149	0	5.668590668590669	10.817700817700818	1.1090901024799256	0	1.6636351537198883	2.7727252561998137
SHEF-10CCC72	ORF8	180328	92	796	0	0	3	441.41786078701034	0	0	3.7688442211055273	3.7688442211055273	0	0	1.6636351537198881	1.6636351537198881
SHEF-10CCC72	N	180328	93	2609	928	251	38	1446.8080386850627	355.6918359524722	96.20544269835186	14.564967420467612	466.4622460712917	514.6178075506854	139.19080786123064	21.072711947118584	674.8813273590346
SHEF-10CCC72	N*	180328	95	2396	0	0	6	1328.6899427709507	0	0	2.5041736227045077	2.5041736227045077	0	0	3.3272703074397763	3.3272703074397763
SHEF-10CCC72	ORF10	180328	97|98	2850	0	0	9	1580.4533960338938	0	0	8.046938361719384	8.046938361719384	0	0	4.990905461159665	4.990905461159665
SHEF-10CCC90	ORF1a	104773	1	41	456	111	4	39.132219178605176	11121.951219512195	2707.3170731707314	97.5609756097561	13926.829268292682	435.2266328157063	105.94332509329693	3.817777480839529	544.9877353898427
SHEF-10CCC90	S	104773	71	153	74	26	5	146.029988642112	483.66013071895424	169.9346405228758	32.6797385620915	686.2745098039215	70.62888339553129	24.81555362545694	4.772221851049411	100.21665887203764
SHEF-10CCC90	ORF3a	104773	84|85	2002	2	0	2	1910.7976291601844	2.3323547229600634	0	3.215434083601286	5.54778880656135	1.9088887404197645	0	1.9088887404197645	3.817777480839529
SHEF-10CCC90	E	104773	87	777	15	6	13	741.6032756530785	19.305019305019304	7.722007722007722	16.73101673101673	43.758043758043755	14.316665553148233	5.726666221259293	12.40777681272847	32.451108587136
SHEF-10CCC90	M	104773	87	777	407	91	12	741.6032756530785	523.8095238095237	117.11711711711712	15.444015444015443	656.3706563706563	388.4588586754221	86.85443768909929	11.453332442518587	486.76662880704
SHEF-10CCC90	ORF6	104773	89	1065	48	13	5	1016.4832542735246	45.07042253521127	12.206572769953052	4.694835680751174	61.971830985915496	45.81332977007435	12.40777681272847	4.772221851049411	62.99332843385223
SHEF-10CCC90	ORF7a	104773	90	956	0	0	1	912.4488179206475	0	0	1.0460251046025104	1.0460251046025104	0	0	0.9544443702098823	0.9544443702098823
SHEF-10CCC90	ORF8	104773	92	541	0	0	1	516.3544042835463	0	0	1.8484288354898335	1.8484288354898335	0	0	0.9544443702098823	0.9544443702098823
SHEF-10CCC90	N	104773	93	2038	756	198	18	1945.1576264877401	370.9519136408244	97.15407262021591	8.832188420019628	476.93817468105993	721.559943878671	188.9799853015567	17.17999866377788	927.7199278440055
SHEF-10CCC90	N*	104773	95	1924	1	0	1	1836.3509682838135	0.5197505197505198	0	0.5197505197505198	1.0395010395010396	0.9544443702098823	0	0.9544443702098823	1.9088887404197645
SHEF-10CCC90	ORF10	104773	98	618	0	0	4	589.8466207897072	0	0	6.472491909385114	6.472491909385114	0	0	3.817777480839529	3.817777480839529
SHEF-10CCCCD	ORF1a	25823	1	13	182	40	4	50.34271773225419	14000.0	3076.923076923077	307.6923076923077	17384.615384615387	704.7980482515586	154.9006699453975	15.49006699453975	875.188785191496
SHEF-10CCCCD	S	25823	71	92	23	9	1	356.27154087441426	250.0	97.82608695652173	10.869565217391305	358.69565217391306	89.06788521860356	34.85265073771444	3.8725167486349377	127.79305270495294
SHEF-10CCCCD	ORF3a	25823		0	0	0	0	0	0	0	0	0	0	0	0	0
SHEF-10CCCCD	E	25823	87	215	2	2	2	832.5911009565116	9.30232558139535	9.30232558139535	9.30232558139535	27.906976744186046	7.745033497269875	7.745033497269875	7.745033497269875	23.235100491809625
SHEF-10CCCCD	M	25823	87	215	115	25	3	832.5911009565116	534.8837209302326	116.27906976744187	13.953488372093023	665.1162790697675	445.33942609301783	96.81291871587344	11.617550245904813	553.769895054796
SHEF-10CCCCD	ORF6	25823	89	167	10	3	0	646.7102970220346	59.88023952095808	17.964071856287426	0	77.8443113772455	38.72516748634938	11.617550245904813	0	50.34271773225419
SHEF-10CCCCD	ORF7a	25823		0	0	0	0	0	0	0	0	0	0	0	0	0
SHEF-10CCCCD	ORF8	25823		0	0	0	0	0	0	0	0	0	0	0	0	0
SHEF-10CCCCD	N	25823	93	473	193	63	4	1831.7004221043255	408.0338266384778	133.1923890063425	8.456659619450317	549.6828752642706	747.395732486543	243.96855516400106	15.49006699453975	1006.8543546450838
SHEF-10CCCCD	N*	25823	95	448	2	0	0	1734.8875033884522	4.464285714285714	0	0	4.464285714285714	7.745033497269875	0	0	7.745033497269875
SHEF-10CCCCD	ORF10	25823	98	125	0	0	2	484.0645935793672	0	0	16.0	16.0	0	0	7.745033497269875	7.745033497269875
SHEF-10CCCEB	ORF1a	192879	1|2|3	4685	1237	245	11	2428.9839744088263	14703.302526632475	2916.6666666666665	130.95238095238093	17750.921574251523	641.3347228054894	127.02264113770809	5.703057357203221	774.0604213004007
SHEF-10CCCEB	S	192879	71	358	33	8	7	185.60859398897753	92.17877094972067	22.3463687150838	19.553072625698324	134.0782122905028	17.109172071609663	4.1476780779659785	3.6292183182202313	24.886068467795873
SHEF-10CCCEB	ORF3a	192879	84	1004	0	1	15	520.5335987847303	0	0.9960159362549801	14.9402390438247	15.936254980079681	0	0.5184597597457473	7.77689639618621	8.295356155931957
SHEF-10CCCEB	E	192879	86|87	3011	14	2	24	1561.0823365944452	10.878010878010878	1.5540015540015542	18.45106427473017	30.883076706742603	7.258436636440463	1.0369195194914946	12.443034233897937	20.738390389829895
SHEF-10CCCEB	M	192879	87	1287	533	114	28	667.2577107927768	414.14141414141415	88.57808857808858	21.756021756021756	524.4755244755245	276.33905194448334	59.1044126110152	14.516873272880925	349.96033782837947
SHEF-10CCCEB	ORF6	192879	89	3178	43	9	8	1647.6651164719851	13.530522341095029	2.8319697923222154	2.5173064820641913	18.879798615481437	22.293769669067135	4.666137837711726	4.1476780779659785	31.10758558474484
SHEF-10CCCEB	ORF7a	192879	91	87	0	1	0	45.105999097880016	0	11.49425287356322	0	11.49425287356322	0	0.5184597597457473	0	0.5184597597457473
SHEF-10CCCEB	ORF8	192879	92	696	0	0	4	360.8479927830401	0	0	5.74712643678161	5.74712643678161	0	0	2.0738390389829893	2.0738390389829893
SHEF-10CCCEB	N	192879	93	2718	295	60	8	1409.1736269889414	108.53568800588668	22.075055187637968	2.9433406916850626	133.5540838852097	152.94562912499546	31.10758558474484	4.1476780779659785	188.2008927877063
SHEF-10CCCEB	N*	192879	95	1280	0	0	2	663.6284924745565	0	0	1.5625	1.5625	0	0	1.0369195194914946	1.0369195194914946
SHEF-10CCCEB	ORF10	192879	97|98	675	0	0	4	349.96033782837947	0	0	13.007973073633678	13.007973073633678	0	0	2.0738390389829893	2.0738390389829893
SHEF-10CCD06	ORF1a	12350	1	9	98	29	3	72.87449392712551	10888.88888888889	3222.2222222222226	333.33333333333337	14444.444444444447	793.5222672064777	234.8178137651822	24.291497975708502	1052.6315789473686
SHEF-10CCD06	S	12350	71	25	2	4	0	202.42914979757086	80.0	160.0	0	240.0	16.194331983805668	32.388663967611336	0	48.582995951417004
SHEF-10CCD06	ORF3a	12350		0	0	0	0	0	0	0	0	0	0	0	0	0
SHEF-10CCD06	E	12350	87	78	0	0	1	631.578947368421	0	0	12.820512820512821	12.820512820512821	0	0	8.097165991902834	8.097165991902834
SHEF-10CCD06	M	12350	87	78	75	10	1	631.578947368421	961.5384615384615	128.2051282051282	12.820512820512821	1102.5641025641028	607.2874493927126	80.97165991902834	8.097165991902834	696.3562753036437
SHEF-10CCD06	ORF6	12350	89	58	5	4	0	469.6356275303644	86.20689655172413	68.9655172413793	0	155.17241379310343	40.48582995951417	32.388663967611336	0	72.87449392712551
SHEF-10CCD06	ORF7a	12350		0	0	0	0	0	0	0	0	0	0	0	0	0
SHEF-10CCD06	ORF8	12350	92	83	0	0	1	672.0647773279352	0	0	12.048192771084336	12.048192771084336	0	0	8.097165991902834	8.097165991902834
SHEF-10CCD06	N	12350	93	344	68	9	2	2785.425101214575	197.67441860465118	26.16279069767442	5.813953488372094	229.6511627906977	550.6072874493927	72.87449392712551	16.194331983805668	639.6761133603239
SHEF-10CCD06	N*	12350	95	170	0	0	1	1376.5182186234817	0	0	5.88235294117647	5.88235294117647	0	0	8.097165991902834	8.097165991902834
SHEF-10CCD06	ORF10	12350		0	0	0	0	0	0	0	0	0	0	0	0	0
SHEF-10CCD15	ORF1a	108123	1	22	1060	220	12	20.34719717358934	48181.818181818184	10000.0	545.4545454545455	58727.27272727273	980.3649547274864	203.4719717358934	11.098471185594185	1194.935397648974
SHEF-10CCD15	S	108123	71	437	24	2	2	404.1693256753882	54.91990846681922	4.576659038901602	4.576659038901602	64.07322654462243	22.19694237118837	1.8497451975990309	1.8497451975990309	25.896432766386432
SHEF-10CCD15	ORF3a	108123	84	781	0	0	2	722.3254996624215	0	0	2.560819462227913	2.560819462227913	0	0	1.8497451975990309	1.8497451975990309
SHEF-10CCD15	E	108123	87	1105	11	1	24	1021.9842216734646	9.95475113122172	0.9049773755656109	21.71945701357466	32.57918552036199	10.17359858679467	0.9248725987995154	22.19694237118837	33.295413556782556
SHEF-10CCD15	M	108123	87	1105	358	96	11	1021.9842216734646	323.9819004524887	86.87782805429865	9.95475113122172	420.814479638009	331.10439037022655	88.78776948475348	10.17359858679467	430.06575844177473
SHEF-10CCD15	ORF6	108123	89	1257	62	8	11	1162.5648566909908	49.323786793953865	6.364359586316628	8.750994431185363	64.43914081145586	57.342101125569954	7.3989807903961236	10.17359858679467	74.91468050276075
SHEF-10CCD15	ORF7a	108123	90|91	1356	1	0	1	1254.1272439721429	9.090909090909092	0	0.8025682182985554	9.893477309207647	0.9248725987995154	0	0.9248725987995154	1.8497451975990309
SHEF-10CCD15	ORF8	108123	92	565	1	0	2	522.5530183217262	1.7699115044247788	0	3.5398230088495577	5.3097345132743365	0.9248725987995154	0	1.8497451975990309	2.7746177963985463
SHEF-10CCD15	N	108123	93	1806	413	129	16	1670.319913431925	228.68217054263565	71.42857142857143	8.859357696566999	308.97009966777404	381.97238330419987	119.30856524513749	14.797961580792247	516.0789101301297
SHEF-10CCD15	N*	108123		0	0	0	0	0	0	0	0	0	0	0	0	0
SHEF-10CCD15	ORF10	108123		0	0	0	0	0	0	0	0	0	0	0	0	0
SHEF-10CCD33	ORF1a	24046	1	4	60	15	1	16.6347833319471	15000.0	3750.0	250.0	19000.0	249.5217499792065	62.380437494801626	4.158695832986775	316.0608833069949
SHEF-10CCD33	S	24046	71	42	9	7	1	174.66522498544455	214.28571428571428	166.66666666666666	23.809523809523807	404.76190476190476	37.428262496880976	29.110870830907427	4.158695832986775	70.69782916077519
SHEF-10CCD33	ORF3a	24046	84	228	1	0	1	948.1826499209848	4.385964912280701	0	4.385964912280701	8.771929824561402	4.158695832986775	0	4.158695832986775	8.31739166597355
SHEF-10CCD33	E	24046	87	127	2	1	3	528.1543707893204	15.748031496062993	7.874015748031496	23.62204724409449	47.24409448818898	8.31739166597355	4.158695832986775	12.476087498960325	24.95217499792065
SHEF-10CCD33	M	24046	87	127	382	91	9	528.1543707893204	3007.8740157480315	716.5354330708661	70.86614173228347	3795.275590551181	1588.6218082009482	378.44132080179656	37.428262496880976	2004.4913914996257
SHEF-10CCD33	ORF6	24046	89	99	46	9	4	411.71088746569075	464.6464646464646	90.9090909090909	40.4040404040404	595.959595959596	191.30000831739167	37.428262496880976	16.6347833319471	245.36305414621975
SHEF-10CCD33	ORF7a	24046	90	226	2	0	1	939.8652582550112	8.849557522123893	0	4.424778761061947	13.27433628318584	8.31739166597355	0	4.158695832986775	12.476087498960325
SHEF-10CCD33	ORF8	24046	92	181	0	0	1	752.7239457706063	0	0	5.524861878453039	5.524861878453039	0	0	4.158695832986775	4.158695832986775
SHEF-10CCD33	N	24046	93	352	355	72	13	1463.860933211345	1008.5227272727274	204.54545454545456	36.93181818181819	1250.0000000000002	1476.3370207103053	299.4260999750478	54.06304582882808	1829.826166514181
SHEF-10CCD33	N*	24046		0	0	0	0	0	0	0	0	0	0	0	0	0
SHEF-10CCD33	ORF10	24046		0	0	0	0	0	0	0	0	0	0	0	0	0
SHEF-10CCD8E	ORF1a	58624	1	40	784	147	4	68.23144104803494	19600.0	3675.0	100.0	23375.0	1337.3362445414848	250.7505458515284	6.823144104803494	1594.9099344978167
SHEF-10CCD8E	S	58624	71	62	4	1	0	105.75873362445415	64.51612903225806	16.129032258064516	0	80.64516129032258	6.823144104803494	1.7057860262008735	0	8.528930131004367
SHEF-10CCD8E	ORF3a	58624	84	356	1	0	0	607.259825327511	2.808988764044944	0	0	2.808988764044944	1.7057860262008735	0	0	1.7057860262008735
SHEF-10CCD8E	E	58624	87	405	4	4	6	690.8433406113537	9.876543209876543	9.876543209876543	14.814814814814813	34.5679012345679	6.823144104803494	6.823144104803494	10.23471615720524	23.881004366812228
SHEF-10CCD8E	M	58624	87	405	89	20	5	690.8433406113537	219.75308641975306	49.382716049382715	12.345679012345679	281.48148148148147	151.81495633187774	34.11572052401747	8.528930131004367	194.45960698689956
SHEF-10CCD8E	ORF6	58624	89	949	23	1	7	1618.790938864629	24.236037934668072	1.053740779768177	7.37618545837724	32.66596417281349	39.23307860262009	1.7057860262008735	11.940502183406114	52.879366812227076
SHEF-10CCD8E	ORF7a	58624		0	0	0	0	0	0	0	0	0	0	0	0	0
SHEF-10CCD8E	ORF8	58624		0	0	0	0	0	0	0	0	0	0	0	0	0
SHEF-10CCD8E	N	58624	93	1480	129	36	4	2524.563318777293	87.16216216216216	24.324324324324326	2.7027027027027026	114.1891891891892	220.04639737991266	61.40829694323144	6.823144104803494	288.2778384279476
SHEF-10CCD8E	N*	58624	95	133	0	0	1	226.86954148471617	0	0	7.518796992481203	7.518796992481203	0	0	1.7057860262008735	1.7057860262008735
SHEF-10CCD8E	ORF10	58624	97	441	0	0	1	752.2516375545852	0	0	2.2675736961451247	2.2675736961451247	0	0	1.7057860262008735	1.7057860262008735
SHEF-10CCDAC	ORF1a	277121	1|3	3879	896	184	15	1399.7495678782914	7047.510619008445	1441.2114064100197	118.11023622047244	8606.832261638938	323.32446837302115	66.39698904088827	5.4127980196376315	395.1342554335471
SHEF-10CCDAC	S	277121	71	330	27	10	8	119.0815564320279	81.81818181818181	30.3030303030303	24.242424242424242	136.36363636363635	9.743036435347737	3.608532013091754	2.8868256104734034	16.238394058912895
SHEF-10CCDAC	ORF3a	277121	84	1206	0	0	11	435.1889607788656	0	0	9.12106135986733	9.12106135986733	0	0	3.96938521440093	3.96938521440093
SHEF-10CCDAC	E	277121	86|87	2601	12	4	35	938.5791766051652	8.157715839564922	2.719238613188307	23.998483964313	34.87543841706623	4.330238415710105	1.4434128052367017	12.62986204582114	18.403513266767945
SHEF-10CCDAC	M	277121	87	1471	688	190	46	530.815059125797	467.7090414683888	129.16383412644458	31.271244051665533	628.144119646499	248.2670025007127	68.56210824874333	16.599247260222068	333.4283580096781
SHEF-10CCDAC	ORF6	277121	89	1035	31	9	14	373.48306335499655	29.95169082125604	8.695652173913045	13.52657004830918	52.173913043478265	11.186449240584437	3.247678811782579	5.051944818328456	19.486072870695473
SHEF-10CCDAC	ORF7a	277121	90	1172	0	0	3	422.9199519343536	0	0	2.559726962457338	2.559726962457338	0	0	1.0825596039275263	1.0825596039275263
SHEF-10CCDAC	ORF8	277121	92	662	0	0	2	238.88481926667413	0	0	3.021148036253776	3.021148036253776	0	0	0.7217064026183508	0.7217064026183508
SHEF-10CCDAC	N	277121	93	4130	1262	320	43	1490.3237214068945	305.5690072639225	77.4818401937046	10.411622276029055	393.4624697336562	455.3967400521794	115.47302441893613	15.516687656294543	586.38645212741
SHEF-10CCDAC	N*	277121	95	2400	4	1	1	866.047683142021	1.6666666666666667	0.4166666666666667	0.4166666666666667	2.5	1.4434128052367017	0.3608532013091754	0.3608532013091754	2.1651192078550525
SHEF-10CCDAC	ORF10	277121	97|98	3531	1	0	6	1274.1726538226985	4.8543689320388355	0	1.8045112781954886	6.658880210234324	0.3608532013091754	0	2.1651192078550525	2.525972409164228
SHEF-10CCDD9	ORF1a	20152	1	6	48	11	0	29.773719730051607	8000.0	1833.3333333333333	0	9833.333333333334	238.18975784041285	54.585152838427945	0	292.7749106788408
SHEF-10CCDD9	S	20152	71	48	2	0	0	238.18975784041285	41.666666666666664	0	0	41.666666666666664	9.924573243350535	0	0	9.924573243350535
SHEF-10CCDD9	ORF3a	20152	85	7	4	0	0	34.73600635172688	571.4285714285714	0	0	571.4285714285714	19.84914648670107	0	0	19.84914648670107
SHEF-10CCDD9	E	20152	86|87	179	0	0	2	888.2493052798729	0	0	22.403003754693366	22.403003754693366	0	0	9.924573243350535	9.924573243350535
SHEF-10CCDD9	M	20152		0	0	0	0	0	0	0	0	0	0	0	0	0
SHEF-10CCDD9	ORF6	20152		0	0	0	0	0	0	0	0	0	0	0	0	0
SHEF-10CCDD9	ORF7a	20152		0	0	0	0	0	0	0	0	0	0	0	0	0
SHEF-10CCDD9	ORF8	20152		0	0	0	0	0	0	0	0	0	0	0	0	0
SHEF-10CCDD9	N	20152	93	541	45	7	3	2684.5970623263197	83.1792975970425	12.939001848428834	5.545286506469501	101.66358595194083	223.30289797538705	34.73600635172688	14.886859865025803	272.92576419213975
SHEF-10CCDD9	N*	20152		0	0	0	0	0	0	0	0	0	0	0	0	0
SHEF-10CCDD9	ORF10	20152	98	111	0	0	1	550.8138150059548	0	0	9.00900900900901	9.00900900900901	0	0	4.9622866216752675	4.9622866216752675
SHEF-10CCE12	ORF1a	229779	1	112	2412	490	38	48.742487346537324	21535.714285714286	4375.0	339.2857142857143	26250.0	1049.7042810700716	213.2483821411008	16.537629635432307	1279.4902928466047
SHEF-10CCE12	S	229779	71|73	3846	291	94	16	1673.7821994177013	439.043169927112	142.20877458396367	24.20574886535552	605.4576933764312	126.64342694502108	40.90887330870097	6.963212478076761	174.51551273179882
SHEF-10CCE12	ORF3a	229779	84	2196	3	0	3	955.7009126160355	1.366120218579235	0	1.366120218579235	2.73224043715847	1.3056023396393925	0	1.3056023396393925	2.611204679278785
SHEF-10CCE12	E	229779	87	2348	17	7	40	1021.8514311577646	7.240204429301533	2.981260647359455	17.035775127768314	27.2572402044293	7.398413257956558	3.0464054591585827	17.408031195191903	27.852849912307043
SHEF-10CCE12	M	229779	87	2348	855	219	24	1021.8514311577646	364.1396933560477	93.27086882453152	10.221465076660989	467.6320272572402	372.0966667972269	95.30897079367566	10.44481871711514	477.85045630801767
SHEF-10CCE12	ORF6	229779	89	4333	139	42	21	1885.7249792191628	32.07939072236326	9.693053311793214	4.846526655896607	46.618970690053075	60.49290840329186	18.278432754951496	9.139216377475748	87.91055753571911
SHEF-10CCE12	ORF7a	229779	90|91	2505	1	0	5	1090.1779535988928	3.773584905660377	0	2.2321428571428568	6.005727762803234	0.43520077987979755	0	2.176003899398988	2.6112046792787855
SHEF-10CCE12	ORF8	229779	92|93	5643	0	0	3	2455.8380008616978	0	0	2.850127159519425	2.850127159519425	0	0	1.3056023396393925	1.3056023396393925
SHEF-10CCE12	N	229779	93|95	9079	2085	445	60	3951.187880528682	426.70996193359235	91.05790873746676	12.277470841006753	530.0453415120659	907.3936260493779	193.6643470465099	26.112046792787854	1127.1700198886756
SHEF-10CCE12	N*	229779	95	4192	13	1	3	1824.3616692561113	3.101145038167939	0.23854961832061067	0.7156488549618321	4.055343511450381	5.657610138437368	0.43520077987979755	1.3056023396393925	7.398413257956558
SHEF-10CCE12	ORF10	229779	98	762	0	0	5	331.6229942684057	0	0	6.561679790026247	6.561679790026247	0	0	2.176003899398988	2.176003899398988
SHEF-10CCE21	ORF1a	83990	1|2	473	287	47	6	563.1622812239552	19068.850072780206	3133.3333333333335	400.0	22602.183406113538	341.7073461126325	55.959042743183716	7.1437075842362185	404.8100964400524
SHEF-10CCE21	S	83990	71	154	16	2	1	183.35516132872962	103.8961038961039	12.987012987012987	6.4935064935064934	123.37662337662337	19.049886891296584	2.381235861412073	1.1906179307060365	22.621740683414693
SHEF-10CCE21	ORF3a	83990	85	426	1	0	0	507.2032384807715	2.347417840375587	0	0	2.347417840375587	1.1906179307060365	0	0	1.1906179307060365
SHEF-10CCE21	E	83990	87	585	2	2	17	696.5114894630314	3.418803418803419	3.418803418803419	29.059829059829063	35.8974358974359	2.381235861412073	2.381235861412073	20.24050482200262	25.002976544826765
SHEF-10CCE21	M	83990	87	585	748	188	21	696.5114894630314	1278.6324786324788	321.36752136752136	35.8974358974359	1635.8974358974358	890.5822121681152	223.83617097273486	25.002976544826765	1139.4213596856766
SHEF-10CCE21	ORF6	83990	89	323	27	10	3	384.5695916180498	83.59133126934984	30.959752321981423	9.287925696594426	123.83900928792569	32.14668412906298	11.906179307060365	3.5718537921181093	47.62471722824146
SHEF-10CCE21	ORF7a	83990	90	712	1	0	1	847.719966662698	1.404494382022472	0	1.404494382022472	2.808988764044944	1.1906179307060365	0	1.1906179307060365	2.381235861412073
SHEF-10CCE21	ORF8	83990		0	0	0	0	0	0	0	0	0	0	0	0	0
SHEF-10CCE21	N	83990	93	1497	249	61	10	1782.3550422669366	166.3326653306613	40.74816299265197	6.68002672010688	213.76085504342015	296.46386474580305	72.62769377306823	11.906179307060365	380.99773782593167
SHEF-10CCE21	N*	83990		0	0	0	0	0	0	0	0	0	0	0	0	0
SHEF-10CCE21	ORF10	83990	97	728	0	0	1	866.7698535539945	0	0	1.3736263736263736	1.3736263736263736	0	0	1.1906179307060365	1.1906179307060365
SHEF-10CCE6D	ORF1a	37434	1|3	723	437	78	5	1931.3992627023563	13626.447178002894	2437.5	156.25	16220.197178002894	1167.387936100871	208.36672543676872	13.35684137415184	1389.1115029117916
SHEF-10CCE6D	S	37434		0	0	0	0	0	0	0	0	0	0	0	0	0
SHEF-10CCE6D	ORF3a	37434	84	289	0	0	3	772.0254314259764	0	0	10.380622837370243	10.380622837370243	0	0	8.014104824491104	8.014104824491104
SHEF-10CCE6D	E	37434	86|87	310	11	3	3	828.1241651974141	56.152549515381374	13.274336283185841	13.274336283185841	82.70122208175306	29.385051023134046	8.014104824491104	8.014104824491104	45.41326067211626
SHEF-10CCE6D	M	37434		0	0	0	0	0	0	0	0	0	0	0	0	0
SHEF-10CCE6D	ORF6	37434	89	156	0	0	2	416.73345087353744	0	0	12.820512820512821	12.820512820512821	0	0	5.342736549660736	5.342736549660736
SHEF-10CCE6D	ORF7a	37434	90	250	1	0	0	667.842068707592	4.0	0	0	4.0	2.671368274830368	0	0	2.671368274830368
SHEF-10CCE6D	ORF8	37434		0	0	0	0	0	0	0	0	0	0	0	0	0
SHEF-10CCE6D	N	37434	93	1207	173	44	5	3224.3415077202544	143.33057166528582	36.45401822700911	4.142502071251036	183.92709196354596	462.14671154565366	117.5402040925362	13.35684137415184	593.0437570123416
SHEF-10CCE6D	N*	37434		0	0	0	0	0	0	0	0	0	0	0	0	0
SHEF-10CCE6D	ORF10	37434	97|98	884	0	0	3	2361.489554950045	0	0	11.154570476604375	11.154570476604375	0	0	8.014104824491104	8.014104824491104
SHEF-10CCE8B	ORF1a	18521	1|3	354	231	42	2	1911.3438799200906	17695.24024362734	3230.769230769231	153.84615384615384	21079.855628242723	1247.2328707953134	226.76961287187515	10.798552993898817	1484.8010366610872
SHEF-10CCE8B	S	18521	71	65	15	6	1	350.95297230171155	230.76923076923077	92.3076923076923	15.384615384615383	338.46153846153845	80.98914745424112	32.39565898169645	5.399276496949408	118.78408293288699
SHEF-10CCE8B	ORF3a	18521		0	0	0	0	0	0	0	0	0	0	0	0	0
SHEF-10CCE8B	E	18521	87	130	3	2	2	701.9059446034231	23.076923076923077	15.384615384615383	15.384615384615383	53.84615384615384	16.197829490848225	10.798552993898817	10.798552993898817	37.794935478645854
SHEF-10CCE8B	M	18521	87	130	91	28	2	701.9059446034231	700.0	215.3846153846154	15.384615384615383	930.7692307692307	491.3341612223962	151.17974191458345	10.798552993898817	653.3124561308784
SHEF-10CCE8B	ORF6	18521	89	108	11	7	1	583.1218616705361	101.85185185185185	64.81481481481481	9.25925925925926	175.92592592592592	59.392041466443494	37.79493547864586	5.399276496949408	102.58625344203877
SHEF-10CCE8B	ORF7a	18521		0	0	0	0	0	0	0	0	0	0	0	0	0
SHEF-10CCE8B	ORF8	18521		0	0	0	0	0	0	0	0	0	0	0	0	0
SHEF-10CCE8B	N	18521	93	405	100	21	3	2186.7069812645104	246.91358024691357	51.85185185185185	7.4074074074074066	306.1728395061728	539.9276496949408	113.38480643593758	16.197829490848225	669.5102856217266
SHEF-10CCE8B	N*	18521		0	0	0	0	0	0	0	0	0	0	0	0	0
SHEF-10CCE8B	ORF10	18521	97	173	0	0	1	934.0748339722477	0	0	5.780346820809249	5.780346820809249	0	0	5.399276496949408	5.399276496949408
SHEF-10CCE9A	ORF1a	96373	1	61	1332	277	15	63.29573635769355	21836.06557377049	4540.983606557377	245.9016393442623	26622.95081967213	1382.1298496466852	287.42490116526415	15.564525333859068	1685.1192761458085
SHEF-10CCE9A	S	96373	71	96	51	4	3	99.61296213669804	531.25	41.666666666666664	31.25	604.1666666666666	52.91938613512083	4.150540089029085	3.112905066771814	60.18283129092173
SHEF-10CCE9A	ORF3a	96373	84|85	802	12	2	3	832.1832878503316	104.31328230680981	13.732641564356774	4.160887656033287	122.20681152719986	12.451620267087254	2.0752700445145424	3.112905066771814	17.63979537837361
SHEF-10CCE9A	E	96373	87	552	0	0	9	572.7745322860137	0	0	16.304347826086953	16.304347826086953	0	0	9.338715200315441	9.338715200315441
SHEF-10CCE9A	M	96373	87	552	383	94	7	572.7745322860137	693.8405797101449	170.28985507246375	12.681159420289854	876.8115942028985	397.4142135245349	97.53769209218349	7.263445155800898	502.2153507725193
SHEF-10CCE9A	ORF6	96373	89	376	85	27	7	390.15076836873396	226.06382978723406	71.80851063829788	18.617021276595743	316.48936170212767	88.19897689186806	28.016145600946324	7.263445155800898	123.47856764861527
SHEF-10CCE9A	ORF7a	96373	90	897	0	0	14	930.7586149647723	0	0	15.607580824972128	15.607580824972128	0	0	14.526890311601797	14.526890311601797
SHEF-10CCE9A	ORF8	96373	92	579	0	0	1	600.7906778869601	0	0	1.7271157167530227	1.7271157167530227	0	0	1.0376350222572712	1.0376350222572712
SHEF-10CCE9A	N	96373	93	2613	700	165	21	2711.34031315825	267.8913126674321	63.14580941446613	8.036739380022961	339.0738614619212	726.3445155800899	171.20977867244974	21.790335467402695	919.3446297199423
SHEF-10CCE9A	N*	96373	95	1292	0	0	1	1340.6244487563945	0	0	0.7739938080495355	0.7739938080495355	0	0	1.0376350222572712	1.0376350222572712
SHEF-10CCE9A	ORF10	96373	97|98	1778	0	0	2	1844.9150695734281	0	0	2.547624676711014	2.547624676711014	0	0	2.0752700445145424	2.0752700445145424
SHEF-10CCEB8	ORF1a	49737	1	19	444	110	8	38.200936928242555	23368.42105263158	5789.473684210527	421.0526315789474	29578.947368421053	892.6955787441944	221.16331905824637	16.084605022417918	1129.9435028248588
SHEF-10CCEB8	S	49737	71	171	33	5	3	343.808432354183	192.98245614035085	29.23976608187134	17.543859649122805	239.766081871345	66.34899571747391	10.052878139011199	6.031726883406719	82.43360073989183
SHEF-10CCEB8	ORF3a	49737	84	432	0	0	4	868.5686712105676	0	0	9.25925925925926	9.25925925925926	0	0	8.042302511208959	8.042302511208959
SHEF-10CCEB8	E	49737	87	509	10	0	11	1023.3829945513401	19.646365422396855	0	21.611001964636543	41.2573673870334	20.105756278022398	0	22.116331905824637	42.222088183847035
SHEF-10CCEB8	M	49737	87	509	82	22	6	1023.3829945513401	161.1001964636542	43.222003929273086	11.787819253438114	216.1100196463654	164.86720147978366	44.232663811649275	12.063453766813439	221.16331905824637
SHEF-10CCEB8	ORF6	49737	89	661	13	2	0	1328.9904899772805	19.667170953101362	3.02571860816944	0	22.692889561270803	26.137483161429117	4.0211512556044795	0	30.158634417033596
SHEF-10CCEB8	ORF7a	49737		0	0	0	0	0	0	0	0	0	0	0	0	0
SHEF-10CCEB8	ORF8	49737		0	0	0	0	0	0	0	0	0	0	0	0	0
SHEF-10CCEB8	N	49737	93	873	274	56	9	1755.2325230713554	313.8602520045819	64.14662084765177	10.309278350515465	388.31615120274915	550.8977220178137	112.59223515692543	18.095180650220158	681.5851378249594
SHEF-10CCEB8	N*	49737	95	672	0	0	1	1351.106821883105	0	0	1.488095238095238	1.488095238095238	0	0	2.0105756278022398	2.0105756278022398
SHEF-10CCEB8	ORF10	49737		0	0	0	0	0	0	0	0	0	0	0	0	0
SHEF-10CCEE5	ORF1a	48462	1	9	435	80	6	18.57125170236474	48333.333333333336	8888.888888888889	666.6666666666667	57888.88888888889	897.610498947629	165.0777929099088	12.38083446824316	1075.069126325781
SHEF-10CCEE5	S	48462	71	118	19	2	0	243.4897445421155	161.0169491525424	16.949152542372882	0	177.96610169491527	39.20597581610334	4.12694482274772	0	43.33292063885106
SHEF-10CCEE5	ORF3a	48462	84	649	5	0	3	1339.1935949816352	7.704160246533128	0	4.622496147919876	12.326656394453003	10.3173620568693	0	6.19041723412158	16.50777929099088
SHEF-10CCEE5	E	48462	86|87	658	0	0	7	1357.7648466839998	0	0	20.75268817204301	20.75268817204301	0	0	14.44430687961702	14.44430687961702
SHEF-10CCEE5	M	48462	87	558	1188	259	15	1151.417605546614	2129.032258064516	464.1577060931899	26.881720430107524	2620.0716845878137	2451.405224712146	534.4393545458297	30.9520861706079	3016.7966654285833
SHEF-10CCEE5	ORF6	48462	89	178	176	38	9	367.2980892245471	988.7640449438203	213.48314606741573	50.56179775280899	1252.8089887640451	363.1711444017993	78.41195163220668	18.57125170236474	460.15434773637077
SHEF-10CCEE5	ORF7a	48462	90	651	2	1	0	1343.3205398043829	3.0721966205837172	1.5360983102918586	0	4.608294930875576	4.12694482274772	2.06347241137386	0	6.190417234121579
SHEF-10CCEE5	ORF8	48462		0	0	0	0	0	0	0	0	0	0	0	0	0
SHEF-10CCEE5	N	48462	93	1319	527	107	11	2721.720110602121	399.5451099317665	81.12206216830933	8.339651250947687	489.0068233510235	1087.4499607940243	220.791548017003	22.698196525112458	1330.9397053361397
SHEF-10CCEE5	N*	48462	95	440	0	0	1	907.9278610044984	0	0	2.272727272727273	2.272727272727273	0	0	2.06347241137386	2.06347241137386
SHEF-10CCEE5	ORF10	48462		0	0	0	0	0	0	0	0	0	0	0	0	0
SHEF-10CCEF4	ORF1a	24889	1|3	427	266	63	6	1715.6173409940136	6025.338238784714	1431.818181818182	136.36363636363637	7593.520056966532	1068.7452288159427	253.12386998272328	24.10703523644984	1345.9761340351158
SHEF-10CCEF4	S	24889	71	60	0	1	0	241.07035236449838	0	16.666666666666668	0	16.666666666666668	0	4.017839206074973	0	4.017839206074973
SHEF-10CCEF4	ORF3a	24889	84	139	0	0	5	558.4796496444212	0	0	35.97122302158273	35.97122302158273	0	0	20.089196030374865	20.089196030374865
SHEF-10CCEF4	E	24889	87	202	1	1	3	811.6035196271445	4.9504950495049505	4.9504950495049505	14.85148514851485	24.75247524752475	4.017839206074973	4.017839206074973	12.05351761822492	20.089196030374865
SHEF-10CCEF4	M	24889	87	202	70	30	0	811.6035196271445	346.53465346534654	148.5148514851485	0	495.049504950495	281.2487444252481	120.53517618224919	0	401.7839206074973
SHEF-10CCEF4	ORF6	24889	89	217	3	2	3	871.8711077182691	13.824884792626728	9.216589861751153	13.824884792626728	36.866359447004605	12.05351761822492	8.035678412149945	12.05351761822492	32.14271364859978
SHEF-10CCEF4	ORF7a	24889		0	0	0	0	0	0	0	0	0	0	0	0	0
SHEF-10CCEF4	ORF8	24889	92	76	0	0	1	305.35577966169797	0	0	13.157894736842106	13.157894736842106	0	0	4.017839206074973	4.017839206074973
SHEF-10CCEF4	N	24889	93	365	36	11	1	1466.511310217365	98.63013698630137	30.136986301369863	2.73972602739726	131.5068493150685	144.64221141869902	44.196231266824704	4.017839206074973	192.85628189159868
SHEF-10CCEF4	N*	24889		0	0	0	0	0	0	0	0	0	0	0	0	0
SHEF-10CCEF4	ORF10	24889	97|98	110	0	0	2	441.962312668247	0	0	36.41178417742469	36.41178417742469	0	0	8.035678412149945	8.035678412149945
SHEF-10CCF6A	ORF1a	217731	1	81	1123	274	13	37.20186836049989	13864.197530864198	3382.716049382716	160.49382716049382	17407.40740740741	515.7740514671774	125.84335717008604	5.970670230697513	647.5880788679609
SHEF-10CCF6A	S	217731	71	1117	370	102	16	513.0183575145478	331.2444046553268	91.31602506714414	14.32408236347359	436.8845120859445	169.93446041215998	46.84679719470356	7.348517207012323	224.12977481387585
SHEF-10CCF6A	ORF3a	217731	84|85	4218	5	1	6	1937.2528486986234	2.1419447906075213	0.6527415143603134	3.91644908616188	6.711135391129714	2.296411627191351	0.4592823254382702	2.7556939526296214	5.511387905259243
SHEF-10CCF6A	E	217731	86|87	3281	23	6	43	1506.9053097629644	13.410275685675266	3.543763787822684	25.017936741972424	41.97197621547038	10.563493485080214	2.755693952629621	19.749139993845617	33.06832743155545
SHEF-10CCF6A	M	217731	87	1723	1020	242	29	791.3434467301396	591.990713871155	140.45269878119558	16.831108531630875	749.2745211839815	468.4679719470356	111.14632275606138	13.319187437709836	592.9334821408069
SHEF-10CCF6A	ORF6	217731	89	4082	95	21	10	1874.790452439019	23.272905438510534	5.1445369916707495	2.449779519843214	30.867221950024497	43.63182091663567	9.644928834203673	4.592823254382702	57.869573005222044
SHEF-10CCF6A	ORF7a	217731	90|91	2163	0	0	8	993.4276699229783	0	0	7.6958177574194	7.6958177574194	0	0	3.6742586035061615	3.6742586035061615
SHEF-10CCF6A	ORF8	217731	92	1370	1	0	3	629.2167858504301	0.7299270072992701	0	2.18978102189781	2.9197080291970803	0.4592823254382702	0	1.3778469763148107	1.8371293017530808
SHEF-10CCF6A	N	217731	93	3610	1730	447	45	1658.0091948321553	479.22437673130196	123.82271468144044	12.465373961218837	615.5124653739612	794.5584230082075	205.29919947090679	20.667704644722157	1020.5253271238364
SHEF-10CCF6A	N*	217731	95	4101	15	1	9	1883.5168166223461	3.6576444769568397	0.24384296513045597	2.194586686174104	6.0960741282613995	6.889234881574053	0.4592823254382702	4.133540928944432	11.482058135956756
SHEF-10CCF6A	ORF10	217731	97|98	3413	0	0	12	1567.530576720816	0	0	7.07303687595346	7.07303687595346	0	0	5.511387905259243	5.511387905259243
SHEF-10CCF88	ORF1a	170503	1	54	1003	225	13	31.670996991255286	18574.074074074073	4166.666666666667	240.74074074074073	22981.48148148148	588.2594441153528	131.9624874635637	7.6244992756725685	727.846430854589
SHEF-10CCF88	S	170503	71|73	1728	53	14	2	1013.4719037201692	187.74001488464398	50.35971223021582	7.194244604316546	245.29397171917634	31.08449704697278	8.210999219955074	1.1729998885650106	40.468496155492865
SHEF-10CCF88	ORF3a	170503	84	1196	0	0	3	701.4539333618764	0	0	2.508361204013378	2.508361204013378	0	0	1.7594998328475158	1.7594998328475158
SHEF-10CCF88	E	170503	87	935	24	8	24	548.3774479041424	25.668449197860962	8.55614973262032	25.668449197860962	59.893048128342244	14.075998662780126	4.691999554260042	14.075998662780126	32.843996879820295
SHEF-10CCF88	M	170503	87	935	752	180	31	548.3774479041424	804.2780748663101	192.5133689839572	33.155080213903744	1029.9465240641712	441.04795810044396	105.56998997085095	18.181498272757665	564.7994463440525
SHEF-10CCF88	ORF6	170503	89	529	114	26	15	310.2584705254453	215.5009451795841	49.14933837429111	28.35538752362949	293.0056710775047	66.8609936482056	15.248998551345137	8.797499164237578	90.90749136378832
SHEF-10CCF88	ORF7a	170503		0	0	0	0	0	0	0	0	0	0	0	0	0
SHEF-10CCF88	ORF8	170503	92	924	0	0	2	541.9259485170348	0	0	2.1645021645021645	2.1645021645021645	0	0	1.1729998885650106	1.1729998885650106
SHEF-10CCF88	N	170503	93	3403	1906	479	47	1995.8593103933654	560.0940346752865	140.7581545694975	13.811342932706435	714.6635321774904	1117.868893802455	280.93347331132003	27.565497381277748	1426.3678644950528
SHEF-10CCF88	N*	170503	95	3010	12	2	3	1765.364832290341	3.98671096345515	0.6644518272425249	0.9966777408637875	5.647840531561462	7.037999331390063	1.1729998885650106	1.7594998328475158	9.97049905280259
SHEF-10CCF88	ORF10	170503	97|98	2357	0	0	9	1382.380368673865	0	0	8.508380327781042	8.508380327781042	0	0	5.278499498542548	5.278499498542548
SHEF-10CCFA6	ORF1a	82626	1	19	577	163	11	22.995183114273956	30368.42105263158	8578.947368421053	578.9473684210526	39526.31578947369	698.3274029966354	197.2744656645608	13.313000750369133	908.9148694115654
SHEF-10CCFA6	S	82626	71	126	46	19	2	152.494372231501	365.07936507936506	150.79365079365078	15.873015873015873	531.7460317460318	55.67254859245274	22.995183114273956	2.420545590976206	81.0882772977029
SHEF-10CCFA6	ORF3a	82626	84	764	0	0	1	924.6484157529108	0	0	1.3089005235602094	1.3089005235602094	0	0	1.210272795488103	1.210272795488103
SHEF-10CCFA6	E	82626	87	733	16	7	18	887.1299590927795	21.828103683492497	9.549795361527968	24.556616643929058	55.93451568894952	19.364364727809647	8.471909568416722	21.784910318785855	49.621184615012226
SHEF-10CCFA6	M	82626	87	733	300	99	16	887.1299590927795	409.2769440654843	135.06139154160982	21.828103683492497	566.1664392905866	363.0818386464309	119.8170067533222	19.364364727809647	502.26321012756273
SHEF-10CCFA6	ORF6	82626	89	363	49	14	4	439.3290247621814	134.9862258953168	38.56749311294766	11.019283746556475	184.57300275482095	59.30336697891705	16.943819136833444	4.841091181952412	81.0882772977029
SHEF-10CCFA6	ORF7a	82626		0	0	0	0	0	0	0	0	0	0	0	0	0
SHEF-10CCFA6	ORF8	82626		0	0	0	0	0	0	0	0	0	0	0	0	0
SHEF-10CCFA6	N	82626	93	1846	467	156	24	2234.163580471038	252.97941495124593	84.50704225352112	13.001083423618635	350.48754062838566	565.1973954929441	188.80255609614406	29.046547091714473	783.0464986808026
SHEF-10CCFA6	N*	82626	95	1276	2	0	0	1544.3080870428194	1.567398119122257	0	0	1.567398119122257	2.420545590976206	0	0	2.420545590976206
SHEF-10CCFA6	ORF10	82626	97|98	1632	0	0	3	1975.165202236584	0	0	4.113946419735633	4.113946419735633	0	0	3.630818386464309	3.630818386464309
SHEF-10CCFC4	ORF1a	225269	1|2|3	5698	646	155	13	2529.420381854583	10734.052361800637	2583.3333333333335	216.66666666666669	13534.052361800637	286.7682637202633	68.80662674402603	5.770878372079603	361.3457688363689
SHEF-10CCFC4	S	225269	71	656	93	25	5	291.2074009295554	141.7682926829268	38.109756097560975	7.621951219512195	187.5	41.283976046415624	11.097843023230006	2.219568604646001	54.60138767429163
SHEF-10CCFC4	ORF3a	225269	84|85	3905	2	1	5	1733.483080228527	1.0866238138965412	0.6734006734006733	3.3670033670033668	5.127027854300581	0.8878274418584005	0.44391372092920023	2.219568604646001	3.551309767433602
SHEF-10CCFC4	E	225269	86|87	3817	23	11	52	1694.4186727867573	14.64035646085296	7.001909611712286	32.90863508391465	54.550901156479895	10.210015581371605	4.883050930221202	23.08351348831841	38.17657999991122
SHEF-10CCFC4	M	225269	87	1571	1125	371	67	697.3884555797736	716.1043921069382	236.15531508593253	42.6479949077021	994.9077021005729	499.40293604535026	164.6919904647333	29.742219302256416	693.8371458123399
SHEF-10CCFC4	ORF6	225269	89	2853	69	31	11	1266.4858458110082	24.185068349106203	10.865755345250612	3.8555906063792498	38.90641430073607	30.630046744114814	13.761325348805206	4.883050930221202	49.274423023141225
SHEF-10CCFC4	ORF7a	225269		0	0	0	0	0	0	0	0	0	0	0	0	0
SHEF-10CCFC4	ORF8	225269	92|93	3573	0	0	2	1586.1037248800326	0	0	1.3420595374120226	1.3420595374120226	0	0	0.8878274418584005	0.8878274418584005
SHEF-10CCFC4	N	225269	93	2514	1073	365	38	1115.9990944160095	426.8098647573588	145.18695306284806	15.115354017501991	587.1121718377088	476.3194225570318	162.02850813915808	16.86872139530961	655.2166520914996
SHEF-10CCFC4	N*	225269	95	2918	9	3	5	1295.3402376714062	3.084304318026045	1.028101439342015	1.7135023989033584	5.825908156271418	3.995223488362802	1.3317411627876006	2.219568604646001	7.546533255796403
SHEF-10CCFC4	ORF10	225269	97|98	4034	0	0	10	1790.7479502283938	0	0	7.114958787659396	7.114958787659396	0	0	4.439137209292002	4.439137209292002
SHEF-10CD01B	ORF1a	401791	1|2|3	8324	3649	698	50	2071.7238564328222	12308.788859968943	2352.0643817509776	168.91891891891893	14829.772160638839	908.1836078956474	173.72215903293008	12.444280733017914	1094.3500476615952
SHEF-10CD01B	S	401791	71	126	83	27	8	31.359587447205143	658.7301587301587	214.28571428571428	63.492063492063494	936.5079365079365	20.657506016809737	6.719911595829673	1.9910849172828662	29.368502529922278
SHEF-10CD01B	ORF3a	401791	84	2650	0	0	14	659.5468788499494	0	0	5.283018867924529	5.283018867924529	0	0	3.4843986052450155	3.4843986052450155
SHEF-10CD01B	E	401791	87	1183	17	2	20	294.43168214320383	14.370245139475909	1.6906170752324599	16.9061707523246	32.967032967032964	4.231055449226091	0.49777122932071655	4.977712293207166	9.706538971753972
SHEF-10CD01B	M	401791	87	1183	647	224	43	294.43168214320383	546.9146238377008	189.3491124260355	36.34826711749788	772.6120033812342	161.0289926852518	55.75037768392025	10.702081430395406	227.48145179956745
SHEF-10CD01B	ORF6	401791	89	4202	50	9	18	1045.8173528028256	11.899095668729176	2.1418372203712517	4.283674440742503	18.324607329842934	12.444280733017914	2.2399705319432246	4.479941063886449	19.164192328847587
SHEF-10CD01B	ORF7a	401791	90	3286	0	0	2	817.8381297739372	0	0	0.6086427267194157	0.6086427267194157	0	0	0.49777122932071655	0.49777122932071655
SHEF-10CD01B	ORF8	401791	92|93	8065	0	0	8	2007.2624822357893	0	0	4.181091272545546	4.181091272545546	0	0	1.991084917282866	1.991084917282866
SHEF-10CD01B	N	401791	93|95	7912	2357	621	100	1969.1829831927546	373.1202382998224	98.18181818181817	15.810276679841897	487.11233316148247	586.6233937544645	154.55796670408247	24.888561466035828	766.0699219245828
SHEF-10CD01B	N*	401791	95	1587	14	1	7	394.9814704659886	8.821676118462507	0.630119722747322	4.410838059231254	13.862633900441082	3.4843986052450155	0.24888561466035827	1.7421993026225078	5.475483522527881
SHEF-10CD01B	ORF10	401791	97|98	3322	1	0	16	826.7980119017102	0.7886435331230284	0	9.600410371084811	10.38905390420784	0.24888561466035827	0	3.9821698345657324	4.231055449226091
SHEF-10CD075	ORF1a	215874	1|2	1827	2228	583	37	846.3270240973902	31801.138303927146	8328.571428571428	528.5714285714286	40658.28116107	1032.0835302074358	270.06494529216116	17.13962774581469	1319.2881032454118
SHEF-10CD075	S	215874	71	197	78	35	2	91.25693691690523	395.9390862944162	177.66497461928932	10.152284263959391	583.7563451776649	36.13218822090664	16.213161381176057	0.9264663646386319	53.271815966721334
SHEF-10CD075	ORF3a	215874	84	1510	0	0	3	699.482105302167	0	0	1.9867549668874172	1.9867549668874172	0	0	1.3896995469579478	1.3896995469579478
SHEF-10CD075	E	215874	87	1412	24	5	24	654.0852534348741	16.997167138810198	3.5410764872521248	16.997167138810198	37.53541076487252	11.117596375663583	2.31616591159658	11.117596375663583	24.551358662923747
SHEF-10CD075	M	215874	87	1412	133	43	7	654.0852534348741	94.19263456090653	30.453257790368273	4.957507082152975	129.60339943342777	61.610013248469016	19.919026839730584	3.2426322762352116	84.7716723644348
SHEF-10CD075	ORF6	215874	89	1449	72	18	5	671.2248811806887	49.689440993788814	12.422360248447204	3.4506556245686677	65.56245686680468	33.35278912699075	8.338197281747687	2.31616591159658	44.00715232033502
SHEF-10CD075	ORF7a	215874		0	0	0	0	0	0	0	0	0	0	0	0	0
SHEF-10CD075	ORF8	215874	92	516	0	0	3	239.028322076767	0	0	5.813953488372093	5.813953488372093	0	0	1.3896995469579478	1.3896995469579478
SHEF-10CD075	N	215874	93	5540	630	208	15	2566.31183004901	113.71841155234657	37.545126353790614	2.707581227436823	153.971119133574	291.83690486116905	96.35250192241772	6.948497734789739	395.1379045183765
SHEF-10CD075	N*	215874	95	2058	3	1	2	953.3338892131521	1.457725947521866	0.4859086491739553	0.9718172983479106	2.915451895043732	1.3896995469579478	0.46323318231931593	0.9264663646386319	2.7793990939158957
SHEF-10CD075	ORF10	215874	98	754	0	0	5	349.2778194687642	0	0	6.63129973474801	6.63129973474801	0	0	2.31616591159658	2.31616591159658
SHEF-10CD0A2	ORF1a	96327	1	52	905	178	5	53.98278779573744	17403.846153846156	3423.0769230769233	96.15384615384616	20923.076923076926	939.5081337527381	184.78723514694738	5.190652672667062	1129.4860215723525
SHEF-10CD0A2	S	96327	71	351	107	29	3	364.3838176212277	304.84330484330485	82.62108262108262	8.547008547008547	396.011396011396	111.07996719507511	30.105785501468954	3.114391603600237	144.3001443001443
SHEF-10CD0A2	ORF3a	96327	84	563	0	0	4	584.4674909423111	0	0	7.104795737122559	7.104795737122559	0	0	4.152522138133649	4.152522138133649
SHEF-10CD0A2	E	96327	87	684	5	1	10	710.081285620854	7.309941520467835	1.461988304093567	14.61988304093567	23.391812865497073	5.190652672667062	1.0381305345334122	10.381305345334123	16.6100885525346
SHEF-10CD0A2	M	96327	87	684	482	115	16	710.081285620854	704.6783625730993	168.1286549707602	23.391812865497073	896.1988304093566	500.3789176451047	119.38501147134241	16.610088552534595	636.3740176689818
SHEF-10CD0A2	ORF6	96327	89|91	854	101	31	10	886.5634764915341	137.97814207650273	42.349726775956285	20.491803278688522	200.8196721311475	104.85118398787463	32.18204657053578	10.381305345334123	147.41453590374454
SHEF-10CD0A2	ORF7a	96327	90	715	0	0	1	742.2633321913897	0	0	1.3986013986013988	1.3986013986013988	0	0	1.0381305345334122	1.0381305345334122
SHEF-10CD0A2	ORF8	96327	92	447	0	0	1	464.0443489364353	0	0	2.237136465324385	2.237136465324385	0	0	1.0381305345334122	1.0381305345334122
SHEF-10CD0A2	N	96327	93	1911	1274	288	48	1983.867451493351	666.6666666666666	150.70643642072213	25.11773940345369	842.4908424908424	1322.5783009955671	298.98159394562276	49.83026565760379	1671.3901605987937
SHEF-10CD0A2	N*	96327	95	1394	5	1	5	1447.1539651395767	3.586800573888092	0.7173601147776184	3.586800573888092	7.890961262553803	5.190652672667062	1.0381305345334122	5.190652672667062	11.419435879867535
SHEF-10CD0A2	ORF10	96327		0	0	0	0	0	0	0	0	0	0	0	0	0
SHEF-10CD0DF	ORF1a	62732	1	31	430	99	4	49.41656570809157	13870.967741935485	3193.548387096774	129.03225806451613	17193.548387096773	685.4555888541734	157.81419371293757	6.376331059108589	849.6461136262195
SHEF-10CD0DF	S	62732	71	124	13	1	1	197.66626283236627	104.83870967741936	8.064516129032258	8.064516129032258	120.96774193548387	20.723075942102913	1.5940827647771472	1.5940827647771472	23.91124147165721
SHEF-10CD0DF	ORF3a	62732	84	344	0	0	1	548.3644710833387	0	0	2.906976744186047	2.906976744186047	0	0	1.5940827647771472	1.5940827647771472
SHEF-10CD0DF	E	62732	86|87	993	4	2	12	1582.924185423707	9.345794392523365	4.672897196261682	27.470846083864032	41.48953767264908	6.376331059108589	3.1881655295542943	19.128993177325768	28.69348976598865
SHEF-10CD0DF	M	62732	87	428	421	87	11	682.267423324619	983.6448598130842	203.2710280373832	25.700934579439252	1212.6168224299065	671.108843971179	138.6852005356118	17.53491041254862	827.3289549193394
SHEF-10CD0DF	ORF6	62732	89	646	34	9	3	1029.777466046037	52.63157894736842	13.93188854489164	4.643962848297213	71.20743034055727	54.198814002423006	14.346744882994326	4.782248294331442	73.32780717974877
SHEF-10CD0DF	ORF7a	62732		0	0	0	0	0	0	0	0	0	0	0	0	0
SHEF-10CD0DF	ORF8	62732		0	0	0	0	0	0	0	0	0	0	0	0	0
SHEF-10CD0DF	N	62732	93|95	1603	206	64	9	2555.314671937767	202.11514477365424	62.561094819159344	8.797653958944283	273.4738935517579	328.3810495440924	102.02129694573742	14.346744882994326	444.7490913728241
SHEF-10CD0DF	N*	62732	95	580	4	0	0	924.5680035707454	6.8965517241379315	0	0	6.8965517241379315	6.376331059108589	0	0	6.376331059108589
SHEF-10CD0DF	ORF10	62732	97|98	936	0	0	18	1492.0614678314098	0	0	29.12335851543883	29.12335851543883	0	0	28.69348976598865	28.69348976598865
SHEF-10CD109	ORF1a	101420	1|3	1083	349	92	2	1067.8367185959376	16572.370191014255	4380.952380952381	95.23809523809523	21048.560667204732	344.11358706369555	90.71189114573063	1.9719976336028398	436.797475843029
SHEF-10CD109	S	101420	71	127	1	1	3	125.22184973378032	7.874015748031496	7.874015748031496	23.62204724409449	39.37007874015748	0.9859988168014199	0.9859988168014199	2.9579964504042597	4.9299940840071
SHEF-10CD109	ORF3a	101420	84|85	469	3	3	5	462.4334450798659	150.0	102.2271714922049	11.135857461024498	263.3630289532294	2.9579964504042597	2.9579964504042597	4.929994084007099	10.845986984815617
SHEF-10CD109	E	101420	87	454	2	2	15	447.6434628278446	4.405286343612334	4.405286343612334	33.03964757709251	41.85022026431718	1.9719976336028398	1.9719976336028398	14.789982252021298	18.73397751922698
SHEF-10CD109	M	101420	87	454	131	42	7	447.6434628278446	288.5462555066079	92.51101321585902	15.418502202643172	396.4757709251101	129.165845000986	41.41195030565963	6.901991717609939	177.47978702425556
SHEF-10CD109	ORF6	101420	89	978	10	4	7	964.3068428317886	10.224948875255624	4.08997955010225	7.157464212678937	21.47239263803681	9.859988168014198	3.9439952672056795	6.901991717609939	20.705975152829815
SHEF-10CD109	ORF7a	101420		0	0	0	0	0	0	0	0	0	0	0	0	0
SHEF-10CD109	ORF8	101420		0	0	0	0	0	0	0	0	0	0	0	0	0
SHEF-10CD109	N	101420	93	1522	131	40	5	1500.690199171761	86.07095926412615	26.281208935611037	3.2851511169513796	115.63731931668856	129.165845000986	39.43995267205679	4.929994084007099	173.53579175704988
SHEF-10CD109	N*	101420	95	930	0	0	2	916.9788996253204	0	0	2.150537634408602	2.150537634408602	0	0	1.9719976336028398	1.9719976336028398
SHEF-10CD109	ORF10	101420	98	35	0	0	1	34.50995858804969	0	0	28.57142857142857	28.57142857142857	0	0	0.9859988168014199	0.9859988168014199
SHEF-10CD154	ORF1a	155197	1|3	2089	937	227	12	1346.0311732829887	12156.341173736799	2948.051948051948	155.84415584415584	15260.237277632903	603.7487838038106	146.26571389910887	7.732108223741438	757.7466059266609
SHEF-10CD154	S	155197	71	167	10	7	1	107.60517278040167	59.88023952095808	41.91616766467066	5.988023952095808	107.78443113772454	6.443423519784532	4.5103964638491725	0.6443423519784531	11.598162335612157
SHEF-10CD154	ORF3a	155197	84|85	1917	1	2	5	1235.2042887426946	0.78125	3.1397174254317113	7.849293563579278	11.770260989010989	0.6443423519784531	1.2886847039569063	3.221711759892266	5.154738815827626
SHEF-10CD154	E	155197	87	796	5	1	14	512.8965121748487	6.281407035175879	1.2562814070351758	17.587939698492463	25.12562814070352	3.221711759892266	0.6443423519784531	9.020792927698345	12.886847039569064
SHEF-10CD154	M	155197	87	796	456	118	9	512.8965121748487	572.8643216080402	148.24120603015075	11.306532663316583	732.4120603015076	293.82011250217465	76.03239753345747	5.7990811678060785	375.6515912034382
SHEF-10CD154	ORF6	155197	89	906	44	9	6	583.7741708924785	48.56512141280353	9.933774834437086	6.622516556291391	65.12141280353201	28.35106348705194	5.7990811678060785	3.866054111870719	38.016198766728735
SHEF-10CD154	ORF7a	155197		0	0	0	0	0	0	0	0	0	0	0	0	0
SHEF-10CD154	ORF8	155197	92	502	0	0	3	323.4598606931835	0	0	5.9760956175298805	5.9760956175298805	0	0	1.9330270559353595	1.9330270559353595
SHEF-10CD154	N	155197	93	2567	450	140	31	1654.0268175286892	175.3019088430074	54.53837164004674	12.076353720296064	241.91663420335018	289.95405839030394	90.20792927698345	19.97461291133205	400.13660057861944
SHEF-10CD154	N*	155197		0	0	0	0	0	0	0	0	0	0	0	0	0
SHEF-10CD154	ORF10	155197	97|98	1868	0	0	4	1203.6315134957504	0	0	5.426313384088908	5.426313384088908	0	0	2.5773694079138125	2.5773694079138125
SHEF-10CD1AF	ORF1a	44313	1|3	628	552	117	7	1417.1913433981	23958.17463169242	5086.956521739131	304.3478260869565	29349.478979518506	1245.6841107575653	264.03087130187527	15.796718795838691	1525.5117008552793
SHEF-10CD1AF	S	44313	71	74	17	3	2	166.99388441315187	229.72972972972974	40.54054054054054	27.027027027027028	297.2972972972973	38.36345993275111	6.770022341073725	4.513348227382483	49.64683050120732
SHEF-10CD1AF	ORF3a	44313		0	0	0	0	0	0	0	0	0	0	0	0	0
SHEF-10CD1AF	E	44313	86|87	872	1	2	6	1967.8198271387628	3.278688524590164	6.557377049180328	18.157111053285917	27.993176627056407	2.2566741136912416	4.513348227382483	13.54004468214745	20.310067023221173
SHEF-10CD1AF	M	44313	87	305	197	46	3	688.2856046758287	645.9016393442623	150.81967213114754	9.836065573770492	806.5573770491803	444.5648003971746	103.80700922979712	6.770022341073725	555.1418319680455
SHEF-10CD1AF	ORF6	44313	89	408	29	6	0	920.7230383860266	71.07843137254902	14.705882352941178	0	85.7843137254902	65.443549297046	13.54004468214745	0	78.98359397919346
SHEF-10CD1AF	ORF7a	44313	90	662	1	0	1	1493.918263263602	1.510574018126888	0	1.510574018126888	3.021148036253776	2.2566741136912416	0	2.2566741136912416	4.513348227382483
SHEF-10CD1AF	ORF8	44313	92	308	0	3	0	695.0556270169025	0	9.74025974025974	0	9.74025974025974	0	6.770022341073725	0	6.770022341073725
SHEF-10CD1AF	N	44313	93	988	177	60	7	2229.594024326947	179.1497975708502	60.72874493927126	7.08502024291498	246.96356275303646	399.4313181233498	135.4004468214745	15.796718795838691	550.628483740663
SHEF-10CD1AF	N*	44313		0	0	0	0	0	0	0	0	0	0	0	0	0
SHEF-10CD1AF	ORF10	44313	98	606	0	0	2	1367.5445128968925	0	0	3.3003300330033003	3.3003300330033003	0	0	4.513348227382483	4.513348227382483
SHEF-10CD1CD	ORF1a	40870	1|3	584	250	66	3	1428.9209689258626	8034.066382780144	2129.032258064516	96.7741935483871	10259.872834393045	611.6956202593589	161.48764374847076	7.340347443112307	780.5236114509419
SHEF-10CD1CD	S	40870	71	83	3	1	1	203.08294592610716	36.14457831325301	12.048192771084336	12.048192771084336	60.24096385542168	7.340347443112307	2.446782481037436	2.446782481037436	12.23391240518718
SHEF-10CD1CD	ORF3a	40870	84	277	1	0	1	677.7587472473697	3.6101083032490973	0	3.6101083032490973	7.2202166064981945	2.446782481037436	0	2.446782481037436	4.893564962074872
SHEF-10CD1CD	E	40870	87	292	1	0	4	714.4604844629313	3.4246575342465757	0	13.698630136986303	17.12328767123288	2.446782481037436	0	9.787129924149744	12.23391240518718
SHEF-10CD1CD	M	40870	87|88	623	83	18	4	1524.3454856863225	283.84306584447296	61.64383561643836	13.698630136986303	359.18553159789764	203.0829459261072	44.04208465867384	9.787129924149744	256.91216050893075
SHEF-10CD1CD	ORF6	40870	89	336	5	5	13	822.1189136285784	14.88095238095238	14.88095238095238	38.69047619047619	68.45238095238095	12.233912405187178	12.233912405187178	31.808172253486664	56.27599706386102
SHEF-10CD1CD	ORF7a	40870		0	0	0	0	0	0	0	0	0	0	0	0	0
SHEF-10CD1CD	ORF8	40870		0	0	0	0	0	0	0	0	0	0	0	0	0
SHEF-10CD1CD	N	40870	93	564	56	20	2	1379.9853193051138	99.29078014184398	35.46099290780142	3.546099290780142	138.29787234042556	137.0198189380964	48.93564962074871	4.893564962074872	190.84903352091996
SHEF-10CD1CD	N*	40870		0	0	0	0	0	0	0	0	0	0	0	0	0
SHEF-10CD1CD	ORF10	40870	97|98	609	0	1	3	1490.0905309517984	0	8.695652173913043	6.0728744939271255	14.768526667840169	0	2.446782481037436	7.340347443112307	9.787129924149744
SHEF-10CD233	ORF1a	59030	1|5	430	373	65	5	728.4431644926309	93250.0	16002.347417840376	1250.0	110502.34741784037	631.8820938505844	110.11350160935118	8.470269354565474	750.4658648145011
SHEF-10CD233	S	59030	71	154	8	4	1	260.8842961206166	51.94805194805195	25.974025974025974	6.4935064935064934	84.4155844155844	13.55243096730476	6.77621548365238	1.694053870913095	22.022700321870236
SHEF-10CD233	ORF3a	59030	84	680	2	0	1	1151.9566322209046	2.941176470588235	0	1.4705882352941175	4.411764705882352	3.38810774182619	0	1.694053870913095	5.082161612739285
SHEF-10CD233	E	59030	87	522	0	0	9	884.2961206166356	0	0	17.241379310344826	17.241379310344826	0	0	15.246484838217855	15.246484838217855
SHEF-10CD233	M	59030	87	522	464	116	9	884.2961206166356	888.8888888888888	222.2222222222222	17.241379310344826	1128.352490421456	786.040996103676	196.510249025919	15.246484838217855	997.7977299678128
SHEF-10CD233	ORF6	59030	89	277	99	15	8	469.2529222429273	357.4007220216606	54.15162454873646	28.880866425992778	440.43321299638984	167.7113332203964	25.41080806369642	13.55243096730476	206.6745722513976
SHEF-10CD233	ORF7a	59030	90	604	1	0	0	1023.2085380315093	1.6556291390728477	0	0	1.6556291390728477	1.694053870913095	0	0	1.694053870913095
SHEF-10CD233	ORF8	59030		0	0	0	0	0	0	0	0	0	0	0	0	0
SHEF-10CD233	N	59030	93	1367	34	3	1	2315.7716415382006	24.87198244330651	2.194586686174104	0.731528895391368	27.798098024871983	57.59783161104523	5.082161612739284	1.694053870913095	64.37404709469762
SHEF-10CD233	N*	59030		0	0	0	0	0	0	0	0	0	0	0	0	0
SHEF-10CD233	ORF10	59030		0	0	0	0	0	0	0	0	0	0	0	0	0
SHEF-10CD27F	ORF1a	267986	1|2|3	4066	1603	347	15	1517.2434380900495	34763.26045059139	7543.478260869565	326.0869565217391	42632.825667982695	598.1655758136619	129.48437604949513	5.597307322024284	733.2472591851814
SHEF-10CD27F	S	267986	71	263	30	9	6	98.13945504615913	114.06844106463878	34.22053231939163	22.813688212927755	171.10266159695817	11.194614644048569	3.3583843932145707	2.2389229288097137	16.791921966072852
SHEF-10CD27F	ORF3a	267986	84|85	4166	1	0	1	1554.558820236878	0.3588087549336204	0	0.7251631617113851	1.0839719166450055	0.37315382146828563	0	0.37315382146828563	0.7463076429365713
SHEF-10CD27F	E	267986	87	1259	7	2	19	469.80066122857164	5.559968228752979	1.5885623510722797	15.091342335186658	22.239872915011915	2.6120767502779993	0.7463076429365713	7.089922607897427	10.448307001111997
SHEF-10CD27F	M	267986	87	1259	382	96	20	469.80066122857164	303.4154090548054	76.25099285146942	15.885623510722796	395.5520254169976	142.54475980088512	35.82276686095542	7.463076429365713	185.83060309120626
SHEF-10CD27F	ORF6	267986	89	1536	69	18	16	573.1642697752867	44.921875	11.71875	10.416666666666666	67.05729166666667	25.74761368131171	6.716768786429141	5.97046114349257	38.43484361123342
SHEF-10CD27F	ORF7a	267986	90	1517	0	0	1	566.0743471673893	0	0	0.6591957811470007	0.6591957811470007	0	0	0.37315382146828563	0.37315382146828563
SHEF-10CD27F	ORF8	267986		0	0	0	0	0	0	0	0	0	0	0	0	0
SHEF-10CD27F	N	267986	93	4825	518	135	26	1800.4671885844782	107.35751295336787	27.979274611398964	5.38860103626943	140.72538860103626	193.29367952057197	50.37576589821856	9.701999358175426	253.37144477696594
SHEF-10CD27F	N*	267986	95	1557	1	0	0	581.0005000261208	0.6422607578676943	0	0	0.6422607578676943	0.37315382146828563	0	0	0.37315382146828563
SHEF-10CD27F	ORF10	267986	97|98	4748	0	0	8	1771.73434433142	0	0	8.23136581672408	8.23136581672408	0	0	2.985230571746285	2.985230571746285
SHEF-10CD2BB	ORF1a	65695	1|2|3	1438	512	86	8	2188.903265088667	25552.136752136754	4300.0	351.05263157894734	30203.1893837157	779.3591597534058	130.9079838648299	12.177486871146966	922.4446304893827
SHEF-10CD2BB	S	65695	71	145	9	2	4	220.71694953953877	62.06896551724138	13.793103448275863	27.586206896551726	103.44827586206897	13.699672730040337	3.0443717177867415	6.088743435573483	22.832787883400563
SHEF-10CD2BB	ORF3a	65695	84	563	0	0	3	856.9906385569677	0	0	5.328596802841918	5.328596802841918	0	0	4.566557576680112	4.566557576680112
SHEF-10CD2BB	E	65695	87	483	6	1	11	735.2157698454981	12.422360248447205	2.070393374741201	22.77432712215321	37.267080745341616	9.133115153360224	1.5221858588933708	16.74404444782708	27.399345460080674
SHEF-10CD2BB	M	65695	87	483	401	95	9	735.2157698454981	830.2277432712216	196.68737060041408	18.633540372670808	1045.5486542443064	610.3965294162417	144.60765659487024	13.699672730040337	768.7038587411523
SHEF-10CD2BB	ORF6	65695	89	334	46	14	7	508.41007687038586	137.72455089820357	41.91616766467066	20.95808383233533	200.59880239520956	70.02054950909506	21.31060202450719	10.655301012253595	101.98645254585585
SHEF-10CD2BB	ORF7a	65695	90	595	0	1	0	905.7005860415557	0	1.680672268907563	0	1.680672268907563	0	1.5221858588933708	0	1.5221858588933708
SHEF-10CD2BB	ORF8	65695	92	363	0	1	2	552.5534667782936	0	2.7548209366391188	5.5096418732782375	8.264462809917356	0	1.5221858588933708	3.0443717177867415	4.566557576680112
SHEF-10CD2BB	N	65695	93	1122	417	92	15	1707.892533678362	371.65775401069516	81.9964349376114	13.36898395721925	467.0231729055258	634.7515031585356	140.04109901819012	22.832787883400563	797.6253900601263
SHEF-10CD2BB	N*	65695	95	384	0	0	1	584.5193698150543	0	0	2.6041666666666665	2.6041666666666665	0	0	1.5221858588933708	1.5221858588933708
SHEF-10CD2BB	ORF10	65695	97|98	864	0	0	2	1315.1685820838725	0	0	9.479608966130147	9.479608966130147	0	0	3.0443717177867415	3.0443717177867415
SHEF-10CD312	ORF1a	378812	1|2	2749	2418	443	33	725.6897880742954	16902.481631952087	3097.9020979020984	230.7692307692308	20231.152960623414	638.3113523330834	116.94455297086681	8.71144525516615	763.9673505591163
SHEF-10CD312	S	378812	71	962	33	2	5	253.95182834757082	34.303534303534306	2.079002079002079	5.197505197505198	41.58004158004158	8.71144525516615	0.5279663791009789	1.3199159477524471	10.559327582019577
SHEF-10CD312	ORF3a	378812	84|85	6394	0	1	19	1687.9085139858294	0	0.22143489813994685	10.117145899893504	10.338580798033451	0	0.26398318955048944	5.015680601459299	5.2796637910097886
SHEF-10CD312	E	378812	86|87	5393	22	6	53	1423.6613412457893	7.58009648680199	2.1137486904234453	18.23501360906691	27.928858786292345	5.807630170110767	1.5838991373029365	13.99110904617594	21.38263835358964
SHEF-10CD312	M	378812	87	2927	1153	286	50	772.6787958142825	393.91868807652884	97.71096686026648	17.08233686368295	508.71199180047824	304.3726175517143	75.49919221143998	13.199159477524471	393.0709692406787
SHEF-10CD312	ORF6	378812	89	3581	103	26	11	945.3238017803026	28.762915386763474	7.260541748115052	3.0717676626640604	39.095224797542585	27.19026852370041	6.863562928312724	2.9038150850553834	36.95764653706852
SHEF-10CD312	ORF7a	378812	90	2675	0	0	4	706.1550320475592	0	0	1.4953271028037385	1.4953271028037385	0	0	1.0559327582019578	1.0559327582019578
SHEF-10CD312	ORF8	378812	92	1531	3	3	8	404.1582632017993	1.959503592423253	1.959503592423253	5.225342913128674	9.144350097975181	0.7919495686514683	0.7919495686514683	2.1118655164039155	3.695764653706852
SHEF-10CD312	N	378812	93	5007	1163	279	31	1321.7638300793005	232.27481525863791	55.721989215098866	6.191332135010985	294.1881366087478	307.0124494472192	73.65130988458655	8.183478876065172	388.84723820787093
SHEF-10CD312	N*	378812	95	3865	0	0	6	1020.2950276126415	0	0	1.5523932729624836	1.5523932729624836	0	0	1.5838991373029365	1.5838991373029365
SHEF-10CD312	ORF10	378812	97|98	4684	0	0	12	1236.4972598544923	0	0	6.018961446077434	6.018961446077434	0	0	3.167798274605873	3.167798274605873
SHEF-10CD34F	ORF1a	114156	1|2	1834	1994	436	46	1606.5734608780967	32145.72562440836	7032.258064516129	741.9354838709678	39919.91917279546	1746.7325414345285	381.933494516276	40.29573565997407	2168.9617716107787
SHEF-10CD34F	S	114156	71	110	21	5	0	96.35936788254669	190.9090909090909	45.45454545454545	0	236.36363636363637	18.395879323031643	4.379971267388486	0	22.775850590420127
SHEF-10CD34F	ORF3a	114156	84	1199	1	0	1	1050.317109919759	0.8340283569641367	0	0.8340283569641367	1.6680567139282734	0.8759942534776972	0	0.8759942534776972	1.7519885069553944
SHEF-10CD34F	E	114156	87	614	0	0	16	537.8604716353061	0	0	26.058631921824105	26.058631921824105	0	0	14.015908055643155	14.015908055643155
SHEF-10CD34F	M	114156	87	614	259	47	5	537.8604716353061	421.8241042345277	76.54723127035831	8.143322475570033	506.51465798045604	226.8825116507236	41.17172991345177	4.379971267388486	272.43421283156385
SHEF-10CD34F	ORF6	114156	89	1008	124	33	12	883.0022075055189	123.01587301587301	32.73809523809524	11.904761904761905	167.65873015873015	108.62328743123446	28.90781036476401	10.511931041732367	148.04302883773084
SHEF-10CD34F	ORF7a	114156	90	1471	0	0	1	1288.5875468656927	0	0	0.6798096532970768	0.6798096532970768	0	0	0.8759942534776972	0.8759942534776972
SHEF-10CD34F	ORF8	114156	92	542	0	0	2	474.7888853849119	0	0	3.6900369003690034	3.6900369003690034	0	0	1.7519885069553944	1.7519885069553944
SHEF-10CD34F	N	114156	93	4060	634	144	22	3556.536669119451	156.1576354679803	35.467980295566505	5.418719211822661	197.04433497536948	555.3803567048601	126.14317250078841	19.27187357650934	700.7954027821579
SHEF-10CD34F	N*	114156		0	0	0	0	0	0	0	0	0	0	0	0	0
SHEF-10CD34F	ORF10	114156	97|98	1206	0	0	2	1056.449069694103	0	0	3.3923191817928657	3.3923191817928657	0	0	1.7519885069553944	1.7519885069553944
SHEF-10CD36D	ORF1a	44536	1	42	300	67	8	94.30573019579667	7142.857142857142	1595.2380952380952	190.47619047619045	8928.571428571428	673.6123585414048	150.4400934075804	17.962996227770795	842.015448176756
SHEF-10CD36D	S	44536	71	144	4	4	2	323.3339320998743	27.77777777777778	27.77777777777778	13.88888888888889	69.44444444444444	8.981498113885397	8.981498113885397	4.490749056942699	22.45374528471349
SHEF-10CD36D	ORF3a	44536	84	205	0	1	3	460.30177833662657	0	4.878048780487805	14.634146341463415	19.51219512195122	0	2.2453745284713493	6.736123585414047	8.981498113885397
SHEF-10CD36D	E	44536	86|87	653	2	3	8	1466.229567091791	6.128003003003003	9.00900900900901	24.024024024024023	39.16103603603604	4.490749056942699	6.736123585414047	17.962996227770795	29.18986887012754
SHEF-10CD36D	M	44536	87	333	163	41	10	747.7097179809592	489.4894894894895	123.12312312312312	30.03003003003003	642.6426426426426	365.9960481408299	92.06035566732531	22.45374528471349	480.5101490928687
SHEF-10CD36D	ORF6	44536	89	542	8	5	2	1216.9929944314713	14.760147601476014	9.225092250922508	3.6900369003690034	27.675276752767523	17.962996227770795	11.226872642356746	4.490749056942699	33.68061792707024
SHEF-10CD36D	ORF7a	44536	90	348	0	0	1	781.3903359080294	0	0	2.873563218390805	2.873563218390805	0	0	2.2453745284713493	2.2453745284713493
SHEF-10CD36D	ORF8	44536		0	0	0	0	0	0	0	0	0	0	0	0	0
SHEF-10CD36D	N	44536	93	582	109	36	3	1306.8079755703252	187.2852233676976	61.855670103092784	5.154639175257732	254.29553264604812	244.74582360337706	80.83348302496857	6.736123585414047	332.31543021375967
SHEF-10CD36D	N*	44536	95	442	0	0	1	992.4555415843363	0	0	2.262443438914027	2.262443438914027	0	0	2.2453745284713493	2.2453745284713493
SHEF-10CD36D	ORF10	44536	97	481	0	0	1	1080.025148194719	0	0	2.079002079002079	2.079002079002079	0	0	2.2453745284713493	2.2453745284713493
SHEF-10CD39A	ORF1a	216098	1	41	1305	254	16	18.97287341854159	31829.268292682926	6195.121951219512	390.2439024390244	38414.634146341465	603.8926783218725	117.53926459291618	7.404048163333303	728.835991078122
SHEF-10CD39A	S	216098	71	1297	24	15	3	600.1906542402058	18.504240555127218	11.56515034695451	2.3130300693909023	32.382420971472634	11.106072244999954	6.941295153124972	1.3882590306249942	19.43562642874992
SHEF-10CD39A	ORF3a	216098	84|85	1687	39	6	6	780.6643282214551	226.84880403774412	35.714285714285715	14.538073293833662	277.1011630458635	18.047367398124926	2.7765180612499885	2.7765180612499885	23.6004035206249
SHEF-10CD39A	E	216098	86|87	3937	11	4	33	1821.8586011902007	6.666752196101889	2.495321272613849	20.586400499064254	29.748473967779994	5.090283112291646	1.8510120408333257	15.270849336874937	22.212144489999908
SHEF-10CD39A	M	216098	87	1603	334	79	15	741.7930753639553	208.3593262632564	49.28259513412352	9.357454772301933	266.99937616968185	154.5595054095827	36.557487806458184	6.941295153124972	198.05828836916587
SHEF-10CD39A	ORF6	216098	89	4131	105	16	8	1911.6326851706172	25.417574437182278	3.8731541999515855	1.9365770999757927	31.227305737109656	48.5890660718748	7.404048163333303	3.7020240816666514	59.69513831687475
SHEF-10CD39A	ORF7a	216098	90|91	2887	2	0	2	1335.967940471453	1.632539965279545	0	1.632539965279545	3.26507993055909	0.9255060204166629	0	0.9255060204166629	1.8510120408333257
SHEF-10CD39A	ORF8	216098	92	1420	0	0	1	657.1092744958306	0	0	0.7042253521126761	0.7042253521126761	0	0	0.46275301020833143	0.46275301020833143
SHEF-10CD39A	N	216098	93	3282	625	160	19	1518.7553795037438	190.43266301035953	48.750761730652044	5.78915295551493	244.9725776965265	289.2206313802071	74.04048163333303	8.792307193958298	372.05342020749845
SHEF-10CD39A	N*	216098	95	2810	0	0	2	1300.3359586854112	0	0	0.7117437722419929	0.7117437722419929	0	0	0.9255060204166629	0.9255060204166629
SHEF-10CD39A	ORF10	216098	97|98	3525	0	0	13	1631.2043609843681	0	0	7.163577759871072	7.163577759871072	0	0	6.015789132708308	6.015789132708308
SHEF-10CD3A9	ORF1a	110066	1|2	1467	772	154	11	1332.83666163938	24871.664120765567	4967.741935483871	354.83870967741933	30194.24476592686	701.3973434121345	139.91605036977813	9.994003597841296	851.307397379754
SHEF-10CD3A9	S	110066	71	466	27	6	0	423.38233423582216	57.93991416309012	12.875536480686694	0	70.81545064377681	24.53073610379227	5.4512746897316156	0	29.982010793523887
SHEF-10CD3A9	ORF3a	110066	84	594	2	0	3	539.6761942834299	3.367003367003367	0	5.050505050505051	8.417508417508419	1.817091563243872	0	2.7256373448658078	4.54272890810968
SHEF-10CD3A9	E	110066	87	1016	8	3	16	923.082514127887	7.874015748031496	2.952755905511811	15.748031496062993	26.5748031496063	7.268366252975488	2.7256373448658078	14.536732505950976	24.53073610379227
SHEF-10CD3A9	M	110066	87|88	2129	406	90	3	1934.2939690731018	399.52051984068027	88.58267716535433	2.952755905511811	491.0559529115464	368.869587338506	81.76912034597423	2.7256373448658078	453.364345029346
SHEF-10CD3A9	ORF6	110066	89	2038	45	12	1	1851.6163029455054	22.08047105004907	5.888125613346419	0.4906771344455349	28.45927379784102	40.884560172987115	10.902549379463231	0.908545781621936	52.695655334072285
SHEF-10CD3A9	ORF7a	110066	90|91	1250	2	1	0	1135.68222702742	9.66183574879227	0.9587727708533078	0	10.620608519645579	1.817091563243872	0.908545781621936	0	2.7256373448658078
SHEF-10CD3A9	ORF8	110066	92	520	0	0	2	472.4438064434067	0	0	3.846153846153846	3.846153846153846	0	0	1.817091563243872	1.817091563243872
SHEF-10CD3A9	N	110066	93	1539	179	53	6	1398.2519579161594	116.30929174788824	34.437946718648476	3.8986354775828462	154.64587394411956	162.62969491032655	48.152926425962605	5.4512746897316156	216.23389602602074
SHEF-10CD3A9	N*	110066		0	0	0	0	0	0	0	0	0	0	0	0	0
SHEF-10CD3A9	ORF10	110066	97|98	1705	0	0	3	1549.0705576654009	0	0	4.141012909632572	4.141012909632572	0	0	2.7256373448658078	2.7256373448658078
SHEF-10CD3B8	ORF1a	152873	1	61	1647	348	30	39.90240264794961	27000.0	5704.918032786885	491.8032786885246	33196.72131147541	1077.3648714946394	227.63993641781087	19.62413244981128	1324.6289403622616
SHEF-10CD3B8	S	152873	71	84	72	22	4	54.94757085947159	857.1428571428571	261.90476190476187	47.61904761904761	1166.6666666666667	47.097917879547076	14.39103046319494	2.616550993308171	64.10549933605019
SHEF-10CD3B8	ORF3a	152873	84	1714	0	0	4	1121.1921006325513	0	0	2.3337222870478413	2.3337222870478413	0	0	2.616550993308171	2.616550993308171
SHEF-10CD3B8	E	152873	86|87	1917	2	2	15	1253.982063542941	4.273504273504273	4.273504273504273	30.604661039443645	39.15166958645219	1.3082754966540855	1.3082754966540855	9.812066224905642	12.428617218213812
SHEF-10CD3B8	M	152873	87	468	228	46	11	306.136466217056	487.1794871794871	98.29059829059828	23.504273504273502	608.974358974359	149.14340661856573	30.090336423043965	7.19551523159747	186.42925827320718
SHEF-10CD3B8	ORF6	152873	89	1832	66	11	1	1198.3803549351423	36.02620087336244	6.004366812227074	0.5458515283842794	42.5764192139738	43.17309138958482	7.19551523159747	0.6541377483270427	51.02274436950933
SHEF-10CD3B8	ORF7a	152873	90	1799	0	0	2	1176.79380924035	0	0	1.1117287381878822	1.1117287381878822	0	0	1.3082754966540855	1.3082754966540855
SHEF-10CD3B8	ORF8	152873	92	980	0	0	2	641.0549933605018	0	0	2.0408163265306123	2.0408163265306123	0	0	1.3082754966540855	1.3082754966540855
SHEF-10CD3B8	N	152873	93	3166	885	239	37	2071.0001112034174	279.53253316487684	75.48957675300063	11.686670878079596	366.70878079595707	578.9119072694328	156.33892185016322	24.203096688100583	759.4539258076967
SHEF-10CD3B8	N*	152873	95	454	1	0	0	296.9785377404774	2.202643171806167	0	0	2.202643171806167	0.6541377483270427	0	0	0.6541377483270427
SHEF-10CD3B8	ORF10	152873	97|98	1894	0	0	9	1238.936895331419	0	0	10.340110323089046	10.340110323089046	0	0	5.8872397349433845	5.8872397349433845
SHEF-10CD3F4	ORF1a	113105	1|3	1401	439	92	6	1238.6720304142168	16222.950024260068	3407.4074074074074	222.22222222222223	19852.579653889698	388.1349188806861	81.34034746474514	5.304805269439901	474.78007161487113
SHEF-10CD3F4	S	113105	71	243	41	17	3	214.84461341231597	168.72427983539094	69.95884773662551	12.345679012345679	251.02880658436214	36.24950267450598	15.030281596746384	2.6524026347199503	53.932186905972316
SHEF-10CD3F4	ORF3a	113105	84	588	1	0	6	519.8709164051103	1.7006802721088436	0	10.204081632653061	11.904761904761905	0.8841342115733167	0	5.304805269439901	6.188939481013217
SHEF-10CD3F4	E	113105	87	672	14	2	14	594.1381901772688	20.833333333333332	2.976190476190476	20.833333333333332	44.64285714285714	12.377878962026434	1.7682684231466335	12.377878962026434	26.524026347199502
SHEF-10CD3F4	M	113105	87	672	1041	241	31	594.1381901772688	1549.1071428571427	358.63095238095235	46.13095238095238	1953.8690476190473	920.3837142478227	213.07634498916934	27.40816055877282	1160.8682197957648
SHEF-10CD3F4	ORF6	113105	89	641	89	24	6	566.730029618496	138.84555382215288	37.441497659906396	9.360374414976599	185.64742589703587	78.68794483002519	21.219221077759602	5.304805269439901	105.21197117722468
SHEF-10CD3F4	ORF7a	113105	90|91	888	2	0	0	785.1111798771053	14.563345633456334	0	0	14.563345633456334	1.7682684231466335	0	0	1.7682684231466335
SHEF-10CD3F4	ORF8	113105	92	396	0	2	0	350.11714778303343	0	5.05050505050505	0	5.05050505050505	0	1.7682684231466335	0	1.7682684231466335
SHEF-10CD3F4	N	113105	93	1669	746	204	25	1475.6199991158655	446.9742360695027	122.22887956860396	14.979029358897543	584.1821449970041	659.5641218336943	180.3633791609566	22.103355289332917	862.0308562839839
SHEF-10CD3F4	N*	113105	95	785	0	0	1	694.0453560850536	0	0	1.2738853503184713	1.2738853503184713	0	0	0.8841342115733167	0.8841342115733167
SHEF-10CD3F4	ORF10	113105		0	0	0	0	0	0	0	0	0	0	0	0	0
SHEF-10CD41F	ORF1a	355127	1|3	6031	2977	605	47	1698.2656908655213	17302.496258985382	3517.4418604651164	273.25581395348837	21093.193933403985	838.291653408499	170.3615889526845	13.234701951696152	1021.8879443128797
SHEF-10CD41F	S	355127	71	298	148	44	10	83.91364216181816	496.64429530201346	147.6510067114094	33.557046979865774	677.8523489932886	41.6752316776815	12.38993374201342	2.8158940322757773	56.8810594519707
SHEF-10CD41F	ORF3a	355127	84	3069	0	0	12	864.197878505436	0	0	3.9100684261974585	3.9100684261974585	0	0	3.3790728387309326	3.3790728387309326
SHEF-10CD41F	E	355127	87	1891	41	9	37	532.4855615033495	21.68164992067689	4.759386567953464	19.56636700158646	46.00740349021682	11.545165532330687	2.5343046290481994	10.418807919420376	24.49827808079926
SHEF-10CD41F	M	355127	87	1891	1008	239	46	532.4855615033495	533.051295610788	126.38815441565309	24.325753569539927	683.7652035959809	283.84211845339837	67.29986737139107	12.953112548468576	364.09509837325805
SHEF-10CD41F	ORF6	355127	89	3780	195	45	14	1064.4079442002437	51.58730158730159	11.904761904761905	3.7037037037037037	67.1957671957672	54.909933629377655	12.671523145240998	3.9422516451860883	71.52370841980475
SHEF-10CD41F	ORF7a	355127	90	3230	0	0	2	909.5337724250761	0	0	0.6191950464396285	0.6191950464396285	0	0	0.5631788064551555	0.5631788064551555
SHEF-10CD41F	ORF8	355127	92	759	0	0	2	213.7263570497315	0	0	2.635046113306983	2.635046113306983	0	0	0.5631788064551555	0.5631788064551555
SHEF-10CD41F	N	355127	93|95	12199	3117	762	83	3435.1091299732207	376.9471037931614	92.11798839458413	10.03384912959381	479.0989413173393	877.7141698603598	214.57112525941423	23.371920467888952	1115.657215587663
SHEF-10CD41F	N*	355127	95	3927	22	6	4	1105.8015864746978	5.602240896358543	1.5278838808250572	1.0185892538833716	8.148714031066973	6.19496687100671	1.6895364193654663	1.126357612910311	9.010860903282488
SHEF-10CD41F	ORF10	355127	97|98	9882	0	0	12	2782.666482694923	0	0	4.9797281293684375	4.9797281293684375	0	0	3.3790728387309326	3.3790728387309326
SHEF-10CD43D	ORF1a	95618	1|4	533	292	83	6	557.4264259867389	6615.681353411415	1886.3636363636365	136.36363636363637	8638.408626138687	305.38183187266	86.80373988161224	6.274969148068355	398.4605409023406
SHEF-10CD43D	S	95618	71	143	19	4	1	149.5534313622958	132.86713286713288	27.972027972027973	6.993006993006993	167.83216783216784	19.870735635549792	4.183312765378903	1.0458281913447258	25.09987659227342
SHEF-10CD43D	ORF3a	95618	84|85	1526	0	0	2	1595.9338199920517	0	0	3.4271417951844843	3.4271417951844843	0	0	2.0916563826894516	2.0916563826894516
SHEF-10CD43D	E	95618	87	545	8	3	7	569.9763642828756	14.678899082568806	5.504587155963303	12.844036697247706	33.027522935779814	8.366625530757807	3.1374845740341777	7.320797339413081	18.824907444205067
SHEF-10CD43D	M	95618	87	545	351	86	21	569.9763642828756	644.0366972477063	157.79816513761466	38.532110091743114	840.3669724770641	367.0856951619988	89.94122445564642	21.962392018239242	478.98931163588446
SHEF-10CD43D	ORF6	95618	89	1085	12	9	1	1134.7235876090276	11.059907834101383	8.294930875576037	0.9216589861751152	20.276497695852534	12.54993829613671	9.412453722102534	1.0458281913447258	23.008220209583968
SHEF-10CD43D	ORF7a	95618		0	0	0	0	0	0	0	0	0	0	0	0	0
SHEF-10CD43D	ORF8	95618	92	216	0	0	1	225.89888933046078	0	0	4.62962962962963	4.62962962962963	0	0	1.0458281913447258	1.0458281913447258
SHEF-10CD43D	N	95618	93	1101	379	116	13	1151.4568386705432	344.23251589464127	105.35876475930972	11.807447774750226	461.39872842870125	396.3688845196511	121.3160701959882	13.595766487481436	531.2807212031207
SHEF-10CD43D	N*	95618	95	1045	1	1	0	1092.8904599552386	0.9569377990430623	0.9569377990430623	0	1.9138755980861246	1.0458281913447258	1.0458281913447258	0	2.0916563826894516
SHEF-10CD43D	ORF10	95618	97	1038	0	0	1	1085.5696626158253	0	0	0.9633911368015414	0.9633911368015414	0	0	1.0458281913447258	1.0458281913447258
SHEF-10CD4A6	ORF1a	216649	1|3	3597	1806	491	46	1660.289223582846	15288.7104710588	4161.016949152543	389.8305084745763	19839.557928685917	833.6064325244981	226.63386399198703	21.232500496194305	1081.4727970126794
SHEF-10CD4A6	S	216649	71	190	76	33	2	87.69945857123734	400.0	173.68421052631578	10.526315789473685	584.2105263157895	35.07978342849494	15.232011225530696	0.9231521954867089	51.23494684951235
SHEF-10CD4A6	ORF3a	216649	84	1257	2	0	2	580.2011548633966	1.591089896579157	0	1.591089896579157	3.182179793158314	0.9231521954867089	0	0.9231521954867089	1.8463043909734178
SHEF-10CD4A6	E	216649	86|87	2921	24	5	49	1348.2637815083385	15.66579634464752	3.2637075718015667	32.05153509390267	50.98103901035176	11.077826345840506	2.3078804887167723	22.617228789424367	36.00293562398164
SHEF-10CD4A6	M	216649	87	1532	1051	338	61	707.134581742819	686.0313315926893	220.6266318537859	39.81723237597911	946.4751958224542	485.1164787282655	156.0127210372538	28.15614196234462	669.285341727864
SHEF-10CD4A6	ORF6	216649	89|91	2657	131	48	7	1226.4076917040927	66.98764368940907	18.475750577367208	2.694380292532718	88.15777455930899	60.46646880437943	22.155652691681013	3.2310326842034813	85.85315418026393
SHEF-10CD4A6	ORF7a	216649	90	2152	0	0	3	993.3117623436988	0	0	1.3940520446096654	1.3940520446096654	0	0	1.3847282932300633	1.3847282932300633
SHEF-10CD4A6	ORF8	216649	92	589	0	0	1	271.86832157083575	0	0	1.697792869269949	1.697792869269949	0	0	0.46157609774335445	0.46157609774335445
SHEF-10CD4A6	N	216649	93	5341	1905	587	76	2465.277938047256	356.6747800037446	109.90451226362104	14.229545029020782	480.8088372963864	879.3024662010903	270.94516937534905	35.07978342849494	1185.3274190049342
SHEF-10CD4A6	N*	216649	95	2716	4	1	0	1253.6406814709508	1.4727540500736376	0.3681885125184094	0	1.840942562592047	1.8463043909734178	0.46157609774335445	0	2.3078804887167723
SHEF-10CD4A6	ORF10	216649	98	1124	0	0	12	518.8115338635304	0	0	10.676156583629892	10.676156583629892	0	0	5.538913172920253	5.538913172920253
SHEF-10CD4B5	ORF1a	152684	1	85	1849	478	33	55.67053522307511	21752.941176470587	5623.529411764705	388.235294117647	27764.70588235294	1210.997877970187	313.06489219564594	21.613266616017395	1545.6760367818501
SHEF-10CD4B5	S	152684	71	230	102	35	7	150.63791883890912	443.4782608695652	152.17391304347825	30.434782608695652	626.0869565217391	66.80464226769013	22.923161562442694	4.584632312488538	94.31243614262135
SHEF-10CD4B5	ORF3a	152684	84|85	1587	43	8	3	1039.401639988473	716.3727005963461	195.1219512195122	25.683904963241094	937.1785567790994	28.162741348143882	5.239579785701187	1.964842419637945	35.36716355348302
SHEF-10CD4B5	E	152684	87	1156	5	1	32	757.1192790338215	4.325259515570934	0.8650519031141869	27.68166089965398	32.871972318339104	3.274737366063242	0.6549474732126483	20.958319142804747	24.888003982080637
SHEF-10CD4B5	M	152684	87	1156	1262	323	44	757.1192790338215	1091.6955017301038	279.4117647058824	38.062283737024224	1409.1695501730105	826.5437111943622	211.54803384768542	28.817688821356526	1066.9094338634043
SHEF-10CD4B5	ORF6	152684	89	717	201	44	11	469.59733829346885	280.3347280334728	61.366806136680616	15.341701534170154	357.0432357043236	131.64444211574232	28.817688821356526	7.204422205339132	167.66655314243798
SHEF-10CD4B5	ORF7a	152684	90	1781	0	0	2	1166.4614497917266	0	0	1.1229646266142617	1.1229646266142617	0	0	1.3098949464252967	1.3098949464252967
SHEF-10CD4B5	ORF8	152684		0	0	0	0	0	0	0	0	0	0	0	0	0
SHEF-10CD4B5	N	152684	93|94	4781	2394	682	72	3131.303869429672	604.3046090743165	171.875	18.14516129032258	794.3247703646391	1567.9442508710802	446.6741767310262	47.15621807131068	2061.774645673417
SHEF-10CD4B5	N*	152684		0	0	0	0	0	0	0	0	0	0	0	0	0
SHEF-10CD4B5	ORF10	152684	97|98	4350	0	0	8	2849.0215084750203	0	0	8.687694583093403	8.687694583093403	0	0	5.239579785701187	5.239579785701187
SHEF-10CD4C4	ORF1a	138971	1	16	491	111	14	11.513193400061883	30687.5	6937.5	875.0	38500.0	353.31112246439903	79.87277921292932	10.074044225054148	443.25794590238246
SHEF-10CD4C4	S	138971	71|72	2173	7	1	0	1563.6355786459044	45.613259859984744	8.928571428571429	0	54.541831288556175	5.037022112527074	0.7195745875038677	0	5.756596700030942
SHEF-10CD4C4	ORF3a	138971	84	677	0	0	1	487.1519957401184	0	0	1.4771048744460855	1.4771048744460855	0	0	0.7195745875038677	0.7195745875038677
SHEF-10CD4C4	E	138971	87	706	4	1	17	508.0196587777306	5.6657223796034	1.41643059490085	24.07932011331445	31.1614730878187	2.878298350015471	0.7195745875038677	12.232767987565751	15.830640925085088
SHEF-10CD4C4	M	138971	87|88	973	89	22	4	700.1460736412633	128.3912107033347	31.1614730878187	5.6657223796034	165.21840617075682	64.04213828784422	15.83064092508509	2.878298350015471	82.75107756294479
SHEF-10CD4C4	ORF6	138971	89	1143	7	3	2	822.4737535169209	6.124234470691164	2.6246719160104988	1.7497812773403325	10.498687664041995	5.037022112527074	2.158723762511603	1.4391491750077354	8.634895050046412
SHEF-10CD4C4	ORF7a	138971		0	0	0	0	0	0	0	0	0	0	0	0	0
SHEF-10CD4C4	ORF8	138971		0	0	0	0	0	0	0	0	0	0	0	0	0
SHEF-10CD4C4	N	138971	93	2114	306	68	8	1521.1806779831763	144.7492904446547	32.16650898770104	3.784295175023652	180.70009460737938	220.18982377618352	48.931071950263004	5.756596700030942	274.8774924264775
SHEF-10CD4C4	N*	138971	95	987	0	0	1	710.2201178663174	0	0	1.0131712259371835	1.0131712259371835	0	0	0.7195745875038677	0.7195745875038677
SHEF-10CD4C4	ORF10	138971	97	2297	0	0	4	1652.8628274963842	0	0	1.7414018284719197	1.7414018284719197	0	0	2.878298350015471	2.878298350015471
SHEF-10CD4E2	ORF1a	50565	1	13	710	177	16	25.709482843864333	54615.38461538462	13615.384615384615	1230.7692307692307	69461.53846153847	1404.1332937802827	350.04449718184514	31.64244042321764	1785.8202313853456
SHEF-10CD4E2	S	50565	71	137	10	1	2	270.938396123801	72.992700729927	7.2992700729927	14.5985401459854	94.89051094890509	19.776525264511022	1.9776525264511025	3.955305052902205	25.70948284386433
SHEF-10CD4E2	ORF3a	50565		0	0	0	0	0	0	0	0	0	0	0	0	0
SHEF-10CD4E2	E	50565	87	501	2	1	6	990.8039157520022	3.992015968063872	1.996007984031936	11.976047904191617	17.964071856287426	3.955305052902205	1.9776525264511025	11.865915158706613	17.79887273805992
SHEF-10CD4E2	M	50565	87	501	21	6	1	990.8039157520022	41.91616766467066	11.976047904191617	1.996007984031936	55.88822355289421	41.53070305547315	11.865915158706613	1.9776525264511025	55.37427074063086
SHEF-10CD4E2	ORF6	50565	89	153	19	5	2	302.58083654701863	124.18300653594771	32.6797385620915	13.071895424836601	169.93464052287584	37.57539800257094	9.888262632255511	3.955305052902205	51.41896568772866
SHEF-10CD4E2	ORF7a	50565	90	623	0	0	1	1232.0775239790369	0	0	1.6051364365971108	1.6051364365971108	0	0	1.9776525264511025	1.9776525264511025
SHEF-10CD4E2	ORF8	50565		0	0	0	0	0	0	0	0	0	0	0	0	0
SHEF-10CD4E2	N	50565	93	1287	133	52	5	2545.2388015425686	103.34110334110335	40.40404040404041	3.885003885003885	147.63014763014766	263.0277860179966	102.83793137545733	9.888262632255511	375.7539800257095
SHEF-10CD4E2	N*	50565		0	0	0	0	0	0	0	0	0	0	0	0	0
SHEF-10CD4E2	ORF10	50565	98	270	0	0	1	533.9661821417976	0	0	3.7037037037037033	3.7037037037037033	0	0	1.9776525264511025	1.9776525264511025
SHEF-10CD51C	ORF1a	372241	1|3	5174	1110	287	21	1389.9597303897208	18180.523448746844	4704.918032786885	344.26229508196724	23229.703776615697	298.19391200861804	77.10058805988594	5.641506443406288	380.93600651191025
SHEF-10CD51C	S	372241	71	648	62	25	7	174.08077025367973	95.67901234567901	38.58024691358025	10.802469135802468	145.06172839506172	16.655876166247136	6.7160790992932	1.880502147802096	25.252457413342434
SHEF-10CD51C	ORF3a	372241	84|85	7842	2	1	2	2106.699691866291	0.3121585765568909	0.6968641114982578	1.3937282229965156	2.4027509110516645	0.537286327943456	0.268643163971728	0.537286327943456	1.34321581985864
SHEF-10CD51C	E	372241	87	2191	26	14	64	588.597172262056	11.8667275216796	6.389776357827476	29.21040620721132	47.4669100867184	6.984722263264928	3.761004295604192	17.19316249419059	27.93888905305971
SHEF-10CD51C	M	372241	87|88	3290	728	259	30	883.836009466985	332.72187611741145	118.21086261980831	13.692377909630308	464.6251166468501	195.57222337141798	69.57857946867755	8.05929491915184	273.2100977592474
SHEF-10CD51C	ORF6	372241	89	3554	43	18	7	954.7578047555213	12.099043331457514	5.064715813168261	1.9696117051209905	19.133370849746765	11.551656050784304	4.835576951491104	1.880502147802096	18.267735150077506
SHEF-10CD51C	ORF7a	372241	91	265	1	0	1	71.19043845250792	3.773584905660377	0	3.773584905660377	7.547169811320754	0.268643163971728	0	0.268643163971728	0.537286327943456
SHEF-10CD51C	ORF8	372241		0	0	0	0	0	0	0	0	0	0	0	0	0
SHEF-10CD51C	N	372241	93	5565	1128	362	48	1494.9992075026662	202.69541778975739	65.04941599281221	8.625336927223719	276.3701707097933	303.0294889601092	97.24882535776554	12.894871870642943	413.17318618851766
SHEF-10CD51C	N*	372241	95	3948	1	2	4	1060.6032113603821	0.25329280648429586	0.5065856129685917	1.0131712259371835	1.773049645390071	0.268643163971728	0.537286327943456	1.074572655886912	1.880502147802096
SHEF-10CD51C	ORF10	372241	97	5174	0	0	8	1389.9597303897206	0	0	1.5461925009663702	1.5461925009663702	0	0	2.149145311773824	2.149145311773824
SHEF-10CD558	ORF1a	77721	1	86	375	133	13	110.6522046808456	4360.465116279071	1546.5116279069769	151.16279069767444	6058.139534883722	482.4950785501988	171.1249211924705	16.72649605640689	670.3464957990761
SHEF-10CD558	S	77721	71	355	153	64	16	456.7620076941882	430.98591549295776	180.2816901408451	45.07042253521127	656.3380281690141	196.85799204848112	82.34582673923393	20.586456684808482	299.7902754725235
SHEF-10CD558	ORF3a	77721	84	493	0	0	3	634.3201966006613	0	0	6.085192697768763	6.085192697768763	0	0	3.8599606284015904	3.8599606284015904
SHEF-10CD558	E	77721	87	632	5	3	18	813.1650390499351	7.911392405063291	4.746835443037974	28.481012658227847	41.139240506329116	6.433267714002651	3.8599606284015904	23.159763770409544	33.45299211281379
SHEF-10CD558	M	77721	87	632	926	339	39	813.1650390499351	1465.1898734177214	536.3924050632911	61.70886075949367	2063.2911392405063	1191.441180633291	436.1755510093797	50.179488169220676	1677.7962198118912
SHEF-10CD558	ORF6	77721	89	1003	24	16	4	1290.5135034289317	23.92821535393819	15.952143569292126	3.9880358923230315	43.86839481555335	30.879685027212723	20.586456684808482	5.1466141712021205	56.61275588322333
SHEF-10CD558	ORF7a	77721	90|91	670	1	0	1	862.0578736763553	5.6818181818181825	0	2.0242914979757085	7.706109679793891	1.2866535428005301	0	1.2866535428005301	2.5733070856010603
SHEF-10CD558	ORF8	77721	92	373	0	0	1	479.9217714645978	0	0	2.680965147453083	2.680965147453083	0	0	1.2866535428005301	1.2866535428005301
SHEF-10CD558	N	77721	93	1352	1326	490	59	1739.5555898663167	980.7692307692307	362.42603550295854	43.63905325443787	1386.834319526627	1706.102597753503	630.4602359722597	75.91255902523127	2412.4753927509937
SHEF-10CD558	N*	77721	95	1524	11	4	7	1960.859999228008	7.217847769028872	2.6246719160104988	4.593175853018373	14.435695538057743	14.153188970805832	5.1466141712021205	9.006574799603712	28.306377941611665
SHEF-10CD558	ORF10	77721	97|98	1164	0	0	9	1497.664723819817	0	0	15.960450280524284	15.960450280524284	0	0	11.57988188520477	11.57988188520477
SHEF-10CD5B2	ORF1a	79978	1|3	1374	746	165	12	1717.9724424216658	21286.461111703826	4714.285714285714	342.85714285714283	26343.60396884668	932.7565080397109	206.30673435194677	15.004126134687038	1154.0673685263448
SHEF-10CD5B2	S	79978	71	193	12	4	2	241.31636199954985	62.17616580310881	20.72538860103627	10.362694300518134	93.2642487046632	15.004126134687038	5.001375378229013	2.5006876891145065	22.50618920203056
SHEF-10CD5B2	ORF3a	79978	84	355	0	0	1	443.8720648178249	0	0	2.8169014084507045	2.8169014084507045	0	0	1.2503438445572532	1.2503438445572532
SHEF-10CD5B2	E	79978	86|87	966	1	1	14	1207.8321538423065	1.6501650165016502	1.6501650165016502	24.22992299229923	27.530253025302528	1.2503438445572532	1.2503438445572532	17.504813823801545	20.00550151291605
SHEF-10CD5B2	M	79978	87	606	443	123	19	757.7083698016954	731.023102310231	202.97029702970298	31.353135313531354	965.3465346534654	553.9023231388632	153.79229288054213	23.756533046587812	731.4511490659931
SHEF-10CD5B2	ORF6	79978	89	562	37	8	8	702.6932406411763	65.83629893238434	14.234875444839856	14.234875444839856	94.30604982206405	46.26272224861837	10.002750756458026	10.002750756458026	66.26822376153441
SHEF-10CD5B2	ORF7a	79978	90	585	0	0	2	731.4511490659931	0	0	3.418803418803419	3.418803418803419	0	0	2.5006876891145065	2.5006876891145065
SHEF-10CD5B2	ORF8	79978		0	0	0	0	0	0	0	0	0	0	0	0	0
SHEF-10CD5B2	N	79978	93	1469	312	91	11	1836.755107654605	212.38938053097343	61.94690265486725	7.488087134104833	281.8243703199455	390.107279501863	113.78128985471004	13.753782290129784	517.6423516467029
SHEF-10CD5B2	N*	79978	95	702	0	0	1	877.7413788791918	0	0	1.4245014245014247	1.4245014245014247	0	0	1.2503438445572532	1.2503438445572532
SHEF-10CD5B2	ORF10	79978	97|98	277	0	0	3	346.34524494235916	0	0	29.79339884101789	29.79339884101789	0	0	3.7510315336717595	3.7510315336717595
SHEF-10CD5EF	ORF1a	45868	1	19	658	132	12	41.423214441440656	34631.57894736842	6947.368421052632	631.578947368421	42210.52631578947	1434.551321182524	287.78233190895617	26.162030173541467	1748.4956832650216
SHEF-10CD5EF	S	45868	71	150	10	3	0	327.0253771692683	66.66666666666667	20.0	0	86.66666666666667	21.801691811284556	6.540507543385367	0	28.342199354669923
SHEF-10CD5EF	ORF3a	45868	84|85	461	4	1	0	1005.057992500218	186.2626262626263	90.90909090909092	0	277.1717171717172	8.720676724513822	2.1801691811284556	0	10.900845905642278
SHEF-10CD5EF	E	45868	87	423	2	1	6	922.2115636173368	4.7281323877068555	2.3640661938534278	14.184397163120568	21.27659574468085	4.360338362256911	2.1801691811284556	13.081015086770734	19.6215226301561
SHEF-10CD5EF	M	45868	87	423	45	9	0	922.2115636173368	106.38297872340426	21.27659574468085	0	127.65957446808511	98.10761315078051	19.6215226301561	0	117.72913578093662
SHEF-10CD5EF	ORF6	45868	89	259	21	7	2	564.66381791227	81.08108108108108	27.027027027027025	7.722007722007722	115.83011583011582	45.78355280369757	15.26118426789919	4.360338362256911	65.40507543385367
SHEF-10CD5EF	ORF7a	45868	90	482	0	0	1	1050.8415453039156	0	0	2.074688796680498	2.074688796680498	0	0	2.1801691811284556	2.1801691811284556
SHEF-10CD5EF	ORF8	45868		0	0	0	0	0	0	0	0	0	0	0	0	0
SHEF-10CD5EF	N	45868	93	1062	110	37	2	2315.33967035842	103.57815442561204	34.83992467043314	1.8832391713747645	140.30131826741993	239.81860992413013	80.66625970175286	4.360338362256911	324.8452079881399
SHEF-10CD5EF	N*	45868		0	0	0	0	0	0	0	0	0	0	0	0	0
SHEF-10CD5EF	ORF10	45868		0	0	0	0	0	0	0	0	0	0	0	0	0
SHEF-10CD60A	ORF1a	144620	1	77	1597	376	33	53.24298160696999	20740.259740259742	4883.116883116883	428.57142857142856	26051.948051948053	1104.2732678744296	259.99170239247684	22.818420688701426	1387.083390955608
SHEF-10CD60A	S	144620	71	392	28	9	0	271.05517909002907	71.42857142857143	22.959183673469386	0	94.38775510204081	19.36108422071636	6.223205642373116	0	25.584289863089477
SHEF-10CD60A	ORF3a	144620	84|85	1067	14	2	1	737.7956022680128	246.86259572591314	21.390481536425966	0.9823182711198428	269.2353955334589	9.68054211035818	1.3829345871940257	0.6914672935970129	11.754943991149219
SHEF-10CD60A	E	144620	87	1167	10	3	29	806.942331627714	8.56898029134533	2.570694087403599	24.850042844901456	35.98971722365039	6.914672935970129	2.0744018807910387	20.052551514313375	29.041626331074543
SHEF-10CD60A	M	144620	87	1167	737	211	31	806.942331627714	631.5338474721508	180.80548414738647	26.56383890317052	838.9031705227078	509.6113953809985	145.89959894896973	21.4354861015074	676.9464804314756
SHEF-10CD60A	ORF6	144620	89	893	90	35	2	617.4802931821325	100.78387458006719	39.193729003359465	2.2396416573348263	142.21724524076149	62.23205642373116	24.20135527589545	1.3829345871940257	87.81634628682065
SHEF-10CD60A	ORF7a	144620	90	1451	1	0	1	1003.3190430092657	0.6891798759476223	0	0.6891798759476223	1.3783597518952446	0.6914672935970129	0	0.6914672935970129	1.3829345871940257
SHEF-10CD60A	ORF8	144620	92	867	0	0	1	599.5021435486102	0	0	1.1534025374855825	1.1534025374855825	0	0	0.6914672935970129	0.6914672935970129
SHEF-10CD60A	N	144620	93	3349	638	172	31	2315.723966256396	190.50462824723797	51.35861451179456	9.256494475962974	251.1197372349955	441.15613331489425	118.93237449868622	21.4354861015074	581.5239939150879
SHEF-10CD60A	N*	144620	95	1796	0	0	1	1241.8752593002353	0	0	0.5567928730512249	0.5567928730512249	0	0	0.6914672935970129	0.6914672935970129
SHEF-10CD60A	ORF10	144620	97|98	1847	0	0	4	1277.1400912736829	0	0	4.850062604844986	4.850062604844986	0	0	2.7658691743880515	2.7658691743880515
SHEF-10CD637	ORF1a	72932	1	74	205	44	3	101.46437777655899	2770.2702702702704	594.5945945945946	40.54054054054054	3405.4054054054054	281.08374924587287	60.33017056984588	4.113420720671311	345.52734053639006
SHEF-10CD637	S	72932	71	51	33	3	1	69.92815225141227	647.0588235294118	58.82352941176471	19.607843137254903	725.4901960784315	45.247627927384414	4.113420720671311	1.3711402402237702	50.732188888279495
SHEF-10CD637	ORF3a	72932	84	434	0	1	6	595.0748642571162	0	2.3041474654377883	13.824884792626728	16.129032258064516	0	1.3711402402237702	8.226841441342621	9.597981681566392
SHEF-10CD637	E	72932	87	373	8	1	7	511.43530960346624	21.447721179624665	2.680965147453083	18.766756032171582	42.89544235924933	10.969121921790162	1.3711402402237702	9.597981681566392	21.938243843580324
SHEF-10CD637	M	72932	87	373	502	119	16	511.43530960346624	1345.8445040214476	319.0348525469169	42.89544235924933	1707.7747989276138	688.3124005923327	163.16568858662865	21.938243843580324	873.4163330225417
SHEF-10CD637	ORF6	72932	89	217	15	9	4	297.5374321285581	69.12442396313364	41.474654377880185	18.433179723502306	129.03225806451613	20.567103603356554	12.340262162013932	5.484560960895081	38.39192672626557
SHEF-10CD637	ORF7a	72932	90	408	0	0	1	559.4252180112982	0	0	2.450980392156863	2.450980392156863	0	0	1.3711402402237702	1.3711402402237702
SHEF-10CD637	ORF8	72932		0	0	0	0	0	0	0	0	0	0	0	0	0
SHEF-10CD637	N	72932	93	1517	397	121	19	2080.019744419459	261.70072511535926	79.76268951878708	12.524719841793013	353.9881344759394	544.3426753688367	165.90796906707618	26.051664564251634	736.3023090001644
SHEF-10CD637	N*	72932	95	615	5	0	0	843.2512477376187	8.130081300813009	0	0	8.130081300813009	6.855701201118851	0	0	6.855701201118851
SHEF-10CD637	ORF10	72932		0	0	0	0	0	0	0	0	0	0	0	0	0
SHEF-10CD655	ORF1a	345800	1|3	6402	2546	557	45	1851.3591671486406	17189.508984520176	3763.5135135135138	304.05405405405406	21257.076552087743	736.2637362637362	161.0757663389242	13.013302486986698	910.3528050896471
SHEF-10CD655	S	345800	71	594	316	84	18	171.7755928282244	531.986531986532	141.41414141414143	30.303030303030305	703.7037037037037	91.38230190861769	24.291497975708502	5.205320994794679	120.87912087912088
SHEF-10CD655	ORF3a	345800	84	3570	1	0	10	1032.3886639676114	0.2801120448179272	0	2.801120448179272	3.081232492997199	0.2891844997108155	0	2.891844997108155	3.1810294968189705
SHEF-10CD655	E	345800	86|87	6185	53	11	58	1788.6061307113937	16.119221411192214	3.345498783454988	17.680951097158147	37.14567129180535	15.326778484673222	3.1810294968189705	16.772700983227296	35.28050896471949
SHEF-10CD655	M	345800	87	3288	1157	263	47	950.8386350491613	351.8856447688565	79.98783454987834	14.29440389294404	446.1678832116789	334.5864661654135	76.05552342394448	13.591671486408329	424.2336610757663
SHEF-10CD655	ORF6	345800	89	6443	265	72	25	1863.215731636784	41.12990842775105	11.174918516219153	3.880180040353873	56.18500698432407	76.6338924233661	20.821283979178716	7.2296124927703875	104.68478889531521
SHEF-10CD655	ORF7a	345800	90|91	4038	2	1	4	1167.727009832273	0.5608524957936063	0.28042624789680315	2.9599228114870195	3.801201555177429	0.578368999421631	0.2891844997108155	1.156737998843262	2.0242914979757085
SHEF-10CD655	ORF8	345800	92	2032	0	0	2	587.622903412377	0	0	0.984251968503937	0.984251968503937	0	0	0.578368999421631	0.578368999421631
SHEF-10CD655	N	345800	93	6872	3876	910	83	1987.275882012724	564.0279394644936	132.42142025611176	12.077997671711293	708.5273573923166	1120.8791208791208	263.1578947368421	24.002313475997685	1408.0393290919606
SHEF-10CD655	N*	345800	95	6357	16	0	8	1838.345864661654	2.516910492370615	0	1.2584552461853076	3.775365738555923	4.626951995373048	0	2.313475997686524	6.940427993059572
SHEF-10CD655	ORF10	345800	98	1635	0	0	7	472.81665702718334	0	0	4.281345565749236	4.281345565749236	0	0	2.0242914979757085	2.0242914979757085
SHEF-10CD664	ORF1a	28489	1	20	161	47	3	70.20253431148865	8050.0	2350.0	150.0	10550.0	565.1304012074836	164.97595563199832	10.530380146723298	740.6367369862052
SHEF-10CD664	S	28489	71	62	3	0	2	217.6278563656148	48.38709677419355	0	32.25806451612903	80.64516129032259	10.530380146723298	0	7.020253431148865	17.550633577872162
SHEF-10CD664	ORF3a	28489	84	144	0	0	1	505.45824704271826	0	0	6.944444444444445	6.944444444444445	0	0	3.5101267155744327	3.5101267155744327
SHEF-10CD664	E	28489	86|87	356	2	0	4	1249.605110744498	11.11111111111111	0	22.601010101010104	33.71212121212122	7.020253431148865	0	14.04050686229773	21.060760293446595
SHEF-10CD664	M	28489	87	180	113	33	4	631.8228088033978	627.7777777777778	183.33333333333334	22.22222222222222	833.3333333333334	396.64431885991087	115.83418161395628	14.04050686229773	526.5190073361649
SHEF-10CD664	ORF6	28489	89	295	4	0	1	1035.4873810944575	13.559322033898306	0	3.3898305084745766	16.949152542372882	14.04050686229773	0	3.5101267155744327	17.550633577872162
SHEF-10CD664	ORF7a	28489	90	215	1	0	0	754.6772438485029	4.651162790697675	0	0	4.651162790697675	3.5101267155744327	0	0	3.5101267155744327
SHEF-10CD664	ORF8	28489		0	0	0	0	0	0	0	0	0	0	0	0	0
SHEF-10CD664	N	28489	93	369	27	12	2	1295.2367580469656	73.17073170731707	32.520325203252035	5.420054200542006	111.11111111111111	94.77342132050968	42.12152058689319	7.020253431148865	143.91519533855174
SHEF-10CD664	N*	28489		0	0	0	0	0	0	0	0	0	0	0	0	0
SHEF-10CD664	ORF10	28489	97|98	315	0	0	3	1105.6899154059463	0	0	26.50151231456143	26.50151231456143	0	0	10.530380146723298	10.530380146723298
SHEF-10CD673	ORF1a	48106	1	24	445	95	5	49.889826632852454	18541.666666666668	3958.333333333333	208.33333333333334	22708.333333333332	925.0405354841392	197.48056375504095	10.393713881844262	1132.9148131210243
SHEF-10CD673	S	48106	71	169	8	4	3	351.307529206336	47.337278106508876	23.668639053254438	17.75147928994083	88.75739644970415	16.629942210950816	8.314971105475408	6.236228329106557	31.18114164553278
SHEF-10CD673	ORF3a	48106		0	0	0	0	0	0	0	0	0	0	0	0	0
SHEF-10CD673	E	48106	86|87	905	3	2	5	1881.2622126138112	6.726457399103139	4.484304932735426	11.147259102943618	22.35802143478218	6.236228329106557	4.157485552737704	10.39371388184426	20.78742776368852
SHEF-10CD673	M	48106	87	446	166	25	5	927.119278260508	372.19730941704034	56.053811659192824	11.210762331838565	439.46188340807174	345.0713008772295	51.9685694092213	10.393713881844262	407.433584168295
SHEF-10CD673	ORF6	48106	89	764	31	4	6	1588.159481145803	40.57591623036649	5.2356020942408374	7.853403141361256	53.66492146596858	64.44102606743442	8.314971105475408	12.472456658213114	85.22845383112295
SHEF-10CD673	ORF7a	48106		0	0	0	0	0	0	0	0	0	0	0	0	0
SHEF-10CD673	ORF8	48106		0	0	0	0	0	0	0	0	0	0	0	0	0
SHEF-10CD673	N	48106	93	1014	122	23	5	2107.845175238016	120.31558185404339	22.682445759368836	4.930966469428008	147.92899408284023	253.60661871699998	47.8110838564836	10.393713881844262	311.8114164553278
SHEF-10CD673	N*	48106	95	467	0	0	1	970.7728765642539	0	0	2.141327623126338	2.141327623126338	0	0	2.078742776368852	2.078742776368852
SHEF-10CD673	ORF10	48106	98	113	0	0	1	234.8979337296803	0	0	8.849557522123893	8.849557522123893	0	0	2.078742776368852	2.078742776368852
SHEF-10CD682	ORF1a	80764	1|2	824	1083	197	12	1020.2565499479966	14823.249366141948	2698.6301369863017	164.38356164383563	17686.263064772087	1340.9439849437867	243.9205586647516	14.858105096330048	1599.7226487048683
SHEF-10CD682	S	80764	71	57	42	6	1	70.57599920756773	736.8421052631579	105.26315789473684	17.543859649122805	859.6491228070176	52.00336783715517	7.429052548165024	1.2381754246941705	60.67059581001436
SHEF-10CD682	ORF3a	80764	84	461	0	0	5	570.7988707840127	0	0	10.845986984815617	10.845986984815617	0	0	6.1908771234708535	6.1908771234708535
SHEF-10CD682	E	80764	87	594	7	0	12	735.4762022683374	11.784511784511785	0	20.202020202020204	31.98653198653199	8.667227972859195	0	14.858105096330048	23.525333069189244
SHEF-10CD682	M	80764	87	594	232	70	6	735.4762022683374	390.5723905723906	117.84511784511785	10.101010101010102	518.5185185185185	287.2566985290476	86.67227972859195	7.429052548165024	381.35803080580456
SHEF-10CD682	ORF6	80764	89	1147	8	5	3	1420.1872121242136	6.9747166521360064	4.3591979075850045	2.6155187445510024	13.949433304272013	9.905403397553364	6.1908771234708535	3.714526274082512	19.810806795106732
SHEF-10CD682	ORF7a	80764	90	568	0	0	1	703.2836412262889	0	0	1.7605633802816902	1.7605633802816902	0	0	1.2381754246941705	1.2381754246941705
SHEF-10CD682	ORF8	80764		0	0	0	0	0	0	0	0	0	0	0	0	0
SHEF-10CD682	N	80764	93	2091	194	52	4	2589.0248130355108	92.77857484457196	24.868483978957435	1.9129603060736489	119.56001912960303	240.2060323906691	64.38512208409688	4.952701698776682	309.5438561735427
SHEF-10CD682	N*	80764	95	179	1	0	0	221.63340102025654	5.58659217877095	0	0	5.58659217877095	1.2381754246941705	0	0	1.2381754246941705
SHEF-10CD682	ORF10	80764	97	479	0	0	12	593.0860284285077	0	0	25.052192066805848	25.052192066805848	0	0	14.858105096330048	14.858105096330048
SHEF-10CD6A0	ORF1a	25502	1|3	361	67	9	1	1415.5752490000782	11002.81690140845	1500.0	166.66666666666666	12669.483568075117	262.7244921966904	35.291349698062895	3.921261077562544	301.9371029723158
SHEF-10CD6A0	S	25502	71	62	0	0	1	243.1181868088777	0	0	16.129032258064516	16.129032258064516	0	0	3.921261077562544	3.921261077562544
SHEF-10CD6A0	ORF3a	25502	84	322	2	0	6	1262.646066975139	6.211180124223603	0	18.633540372670808	24.84472049689441	7.842522155125088	0	23.527566465375262	31.37008862050035
SHEF-10CD6A0	E	25502	87	284	2	2	8	1113.6381460277623	7.042253521126761	7.042253521126761	28.169014084507044	42.25352112676057	7.842522155125088	7.842522155125088	31.37008862050035	47.055132930750524
SHEF-10CD6A0	M	25502	87	284	126	32	7	1113.6381460277623	443.661971830986	112.67605633802818	24.647887323943664	580.9859154929578	494.0788957728805	125.4803544820014	27.448827542937806	647.0080777978197
SHEF-10CD6A0	ORF6	25502	89	114	54	13	3	447.02376284213	473.6842105263158	114.03508771929825	26.31578947368421	614.0350877192982	211.74809818837736	50.97639400831307	11.763783232687631	274.48827542937806
SHEF-10CD6A0	ORF7a	25502		0	0	0	0	0	0	0	0	0	0	0	0	0
SHEF-10CD6A0	ORF8	25502		0	0	0	0	0	0	0	0	0	0	0	0	0
SHEF-10CD6A0	N	25502	93	424	129	41	4	1662.6146968865185	304.24528301886795	96.69811320754717	9.433962264150944	410.37735849056605	505.84267900556813	160.7717041800643	15.685044310250175	682.2994274958826
SHEF-10CD6A0	N*	25502		0	0	0	0	0	0	0	0	0	0	0	0	0
SHEF-10CD6A0	ORF10	25502	97	236	0	0	1	925.4176143047604	0	0	4.237288135593221	4.237288135593221	0	0	3.921261077562544	3.921261077562544
SHEF-10CD6BF	ORF1a	131024	1|2|3	2530	811	159	15	1930.9439492001466	13264.174409215251	2606.5573770491806	245.9016393442623	16116.633425608694	618.9705702772012	121.35181340823054	11.448284283795335	751.7706679692271
SHEF-10CD6BF	S	131024	71	112	33	8	3	85.4805226523385	294.6428571428571	71.42857142857143	26.785714285714285	392.85714285714283	25.186225424349736	6.105751618024178	2.2896568567590667	33.58163389913298
SHEF-10CD6BF	ORF3a	131024	84	798	0	0	3	609.0487238979118	0	0	3.7593984962406015	3.7593984962406015	0	0	2.2896568567590667	2.2896568567590667
SHEF-10CD6BF	E	131024	87	592	14	4	18	451.8256197337892	23.64864864864865	6.756756756756757	30.405405405405407	60.810810810810814	10.685065331542312	3.052875809012089	13.737941140554401	27.475882281108802
SHEF-10CD6BF	M	131024	87	592	438	136	19	451.8256197337892	739.8648648648649	229.72972972972974	32.0945945945946	1001.6891891891892	334.28990108682376	103.79777750641104	14.501160092807424	452.5888386860422
SHEF-10CD6BF	ORF6	131024	89	632	23	7	6	482.3543778239101	36.392405063291136	11.075949367088608	9.493670886075948	56.962025316455694	17.554035901819514	5.342532665771156	4.579313713518133	27.475882281108802
SHEF-10CD6BF	ORF7a	131024	90	1003	0	0	1	765.5086091097813	0	0	0.9970089730807579	0.9970089730807579	0	0	0.7632189522530223	0.7632189522530223
SHEF-10CD6BF	ORF8	131024	92|93	3484	0	0	3	2659.05482964953	0	0	6.149273735964572	6.149273735964572	0	0	2.2896568567590667	2.2896568567590667
SHEF-10CD6BF	N	131024	93	3141	1339	353	47	2397.270729026743	426.29735752944924	112.38459089461955	14.963387456224133	553.6453358802929	1021.9501770667969	269.41629014531685	35.87129075589205	1327.2377579680058
SHEF-10CD6BF	N*	131024	95	1160	6	0	2	885.3339846135059	5.172413793103448	0	1.7241379310344829	6.8965517241379315	4.579313713518133	0	1.5264379045060446	6.105751618024178
SHEF-10CD6BF	ORF10	131024	97	1174	0	0	4	896.0190499450482	0	0	3.4071550255536627	3.4071550255536627	0	0	3.052875809012089	3.052875809012089
SHEF-10CD6FB	ORF1a	133802	1|2|3	3136	1345	276	16	2343.7616777028743	51617.8215967238	10615.384615384615	615.3846153846154	62848.59082749303	1005.2166634280504	206.27494357333973	11.957967743382012	1223.449574744772
SHEF-10CD6FB	S	133802	71	313	17	8	1	233.92774397991062	54.31309904153355	25.559105431309906	3.194888178913738	83.06709265175719	12.705340727343389	5.978983871691006	0.7473729839613757	19.43169758299577
SHEF-10CD6FB	ORF3a	133802	84	847	0	0	3	633.0249174152852	0	0	3.541912632821724	3.541912632821724	0	0	2.242118951884127	2.242118951884127
SHEF-10CD6FB	E	133802	86|87	1661	23	6	19	1241.3865263598452	20.702070207020704	6.318631863186319	18.019801980198018	45.04050405040504	17.189578631111644	4.484237903768254	14.200086695266139	35.873903230146034
SHEF-10CD6FB	M	133802	87	1111	206	40	4	830.3313851810885	185.41854185418543	36.003600360036	3.6003600360036003	225.02250225022502	153.9588346960434	29.89491935845503	2.989491935845503	186.84324599034395
SHEF-10CD6FB	ORF6	133802	89	747	81	17	6	558.2876190191477	108.43373493975903	22.757697456492636	8.032128514056225	139.22356091030792	60.53721170087144	12.705340727343389	4.484237903768254	77.72679033198308
SHEF-10CD6FB	ORF7a	133802		0	0	0	0	0	0	0	0	0	0	0	0	0
SHEF-10CD6FB	ORF8	133802		0	0	0	0	0	0	0	0	0	0	0	0	0
SHEF-10CD6FB	N	133802	93	3495	334	94	8	2612.0685789450085	95.56509298998569	26.895565092989983	2.28898426323319	124.74964234620886	249.6225766430995	70.25306049236933	5.978983871691006	325.85462100715984
SHEF-10CD6FB	N*	133802	95	962	0	0	1	718.9728105708435	0	0	1.0395010395010396	1.0395010395010396	0	0	0.7473729839613757	0.7473729839613757
SHEF-10CD6FB	ORF10	133802	98	303	0	0	3	226.45401414029686	0	0	9.900990099009901	9.900990099009901	0	0	2.242118951884127	2.242118951884127
SHEF-10CD716	ORF1a	109422	1	58	820	197	13	53.00579408162893	14137.931034482757	3396.5517241379307	224.13793103448273	17758.62068965517	749.3922611540642	180.03692127725685	11.880609018296138	941.3097914496171
SHEF-10CD716	S	109422	71	205	12	4	2	187.34806528851604	58.53658536585366	19.51219512195122	9.75609756097561	87.80487804878048	10.966716016888743	3.655572005629581	1.8277860028147905	16.450074025333116
SHEF-10CD716	ORF3a	109422	84	526	2	0	6	480.7077187402899	3.8022813688212924	0	11.406844106463877	15.20912547528517	1.8277860028147905	0	5.483358008444371	7.311144011259162
SHEF-10CD716	E	109422	87	905	8	3	29	827.0731662736927	8.839779005524862	3.314917127071823	32.04419889502763	44.19889502762431	7.311144011259162	2.7416790042221857	26.502897040814464	36.55572005629581
SHEF-10CD716	M	109422	87	905	518	121	26	827.0731662736927	572.3756906077348	133.70165745856355	28.7292817679558	734.8066298342542	473.39657472903076	110.58105317029482	23.761218036592275	607.7388459359179
SHEF-10CD716	ORF6	109422	89|91	1246	28	6	4	1138.7106797536144	35.79447463473366	5.141388174807198	3.427592116538132	44.36345492607899	25.589004039407065	5.483358008444371	3.655572005629581	34.727934053481015
SHEF-10CD716	ORF7a	109422	90|91	1211	0	0	4	1106.7244247043554	0	0	15.308404526546497	15.308404526546497	0	0	3.655572005629581	3.655572005629581
SHEF-10CD716	ORF8	109422	92	402	0	0	1	367.38498656577286	0	0	2.487562189054726	2.487562189054726	0	0	0.9138930014073953	0.9138930014073953
SHEF-10CD716	N	109422	93	1705	288	64	11	1558.187567399609	168.9149560117302	37.536656891495596	6.451612903225806	212.9032258064516	263.20118440532985	58.4891520900733	10.052823015481348	331.7431595108845
SHEF-10CD716	N*	109422	95	1066	0	0	4	974.2099395002833	0	0	3.7523452157598496	3.7523452157598496	0	0	3.655572005629581	3.655572005629581
SHEF-10CD716	ORF10	109422	98	214	0	0	1	195.5731023011826	0	0	4.672897196261682	4.672897196261682	0	0	0.9138930014073953	0.9138930014073953
SHEF-10CD734	ORF1a	52922	1|4	500	346	94	9	944.7866671705528	10149.204746276191	2764.705882352941	264.70588235294116	13178.616510982072	653.7923736820226	177.61989342806393	17.00616000906995	848.4184271191565
SHEF-10CD734	S	52922	71	62	0	0	1	117.15354672914856	0	0	16.129032258064516	16.129032258064516	0	0	1.8895733343411056	1.8895733343411056
SHEF-10CD734	ORF3a	52922	84	321	2	0	3	606.5530403234949	6.230529595015576	0	9.345794392523365	15.576323987538942	3.7791466686822113	0	5.668720003023317	9.447866671705528
SHEF-10CD734	E	52922	86|87	561	0	2	13	1060.0506405653603	0	6.0606060606060606	40.69264069264069	46.75324675324675	0	3.7791466686822113	24.564453346434373	28.343600015116586
SHEF-10CD734	M	52922	87	330	425	103	9	623.5592003325648	1287.8787878787878	312.1212121212121	27.27272727272727	1627.2727272727273	803.0686670949699	194.6260534371339	17.00616000906995	1014.7008805411738
SHEF-10CD734	ORF6	52922	89	354	58	17	13	668.9089603567514	163.84180790960454	48.0225988700565	36.72316384180791	248.58757062146896	109.59525339178413	32.122746683798795	24.564453346434373	166.28245342201728
SHEF-10CD734	ORF7a	52922	90	420	1	0	0	793.6208004232644	2.380952380952381	0	0	2.380952380952381	1.8895733343411056	0	0	1.8895733343411056
SHEF-10CD734	ORF8	52922		0	0	0	0	0	0	0	0	0	0	0	0	0
SHEF-10CD734	N	52922	93	950	449	182	25	1795.0946676240503	472.63157894736844	191.57894736842107	26.315789473684212	690.5263157894736	848.4184271191565	343.90234685008124	47.239333358527645	1239.5601073277653
SHEF-10CD734	N*	52922		0	0	0	0	0	0	0	0	0	0	0	0	0
SHEF-10CD734	ORF10	52922	97	541	0	0	1	1022.2591738785381	0	0	1.8484288354898335	1.8484288354898335	0	0	1.8895733343411056	1.8895733343411056
SHEF-10CD761	ORF1a	160019	1|3	1936	741	228	11	1209.8563295608647	13472.727272727272	4127.804359383306	200.0	17800.53163211058	463.0700104362607	142.48308013423406	6.874183690686731	612.4272742611815
SHEF-10CD761	S	160019	71	278	4	0	1	173.72936963735557	14.388489208633093	0	3.597122302158273	17.985611510791365	2.4997031602497204	0	0.6249257900624301	3.1246289503121503
SHEF-10CD761	ORF3a	160019	84|85	683	2	0	5	426.8243146126398	22.72727272727273	0	8.403361344537815	31.130634071810547	1.2498515801248602	0	3.1246289503121503	4.37448053043701
SHEF-10CD761	E	160019	86|87	1870	4	0	18	1168.6112274167444	4.996535863436039	0	24.725274725274726	29.721810588710767	2.4997031602497204	0	11.248664221123741	13.748367381373463
SHEF-10CD761	M	160019	87	728	235	61	14	454.9459751654491	322.80219780219784	83.79120879120879	19.23076923076923	425.8241758241758	146.85756066467107	38.12047319380824	8.748961060874022	193.72699491935333
SHEF-10CD761	ORF6	160019	89	1235	22	4	1	771.7833507271012	17.813765182186234	3.2388663967611335	0.8097165991902834	21.86234817813765	13.748367381373463	2.4997031602497204	0.6249257900624301	16.872996331685613
SHEF-10CD761	ORF7a	160019		0	0	0	0	0	0	0	0	0	0	0	0	0
SHEF-10CD761	ORF8	160019	92	461	0	0	2	288.0907892187803	0	0	4.3383947939262475	4.3383947939262475	0	0	1.2498515801248602	1.2498515801248602
SHEF-10CD761	N	160019	93	2128	141	44	4	1329.8420812528511	66.25939849624059	20.676691729323306	1.8796992481203008	88.8157894736842	88.11453639880264	27.496734762746925	2.4997031602497204	118.11097432179929
SHEF-10CD761	N*	160019	95	1101	0	0	3	688.0432948587355	0	0	2.7247956403269757	2.7247956403269757	0	0	1.8747773701872903	1.8747773701872903
SHEF-10CD761	ORF10	160019	97|98	1645	0	0	3	1028.0029246526974	0	0	8.844877583872337	8.844877583872337	0	0	1.8747773701872903	1.8747773701872903
SHEF-10CD770	ORF1a	76593	1|4	870	766	179	10	1135.8740354862716	42555.55555555556	9890.062597809077	555.5555555555555	53001.17370892019	1000.0913921637748	233.7028187954513	13.056023396393927	1246.8502343556202
SHEF-10CD770	S	76593	71	333	9	3	1	434.7655790999178	27.027027027027025	9.00900900900901	3.003003003003003	39.03903903903904	11.750421056754533	3.916807018918178	1.3056023396393925	16.972830415312103
SHEF-10CD770	ORF3a	76593	84	542	0	0	1	707.6364680845508	0	0	1.8450184501845017	1.8450184501845017	0	0	1.3056023396393925	1.3056023396393925
SHEF-10CD770	E	76593	87	751	7	0	15	980.5073570691839	9.320905459387482	0	19.97336884154461	29.29427430093209	9.139216377475748	0	19.584035094590888	28.723251472066636
SHEF-10CD770	M	76593	87	751	113	32	5	980.5073570691839	150.46604527296938	42.6098535286285	6.657789613848203	199.73368841544607	147.53306437925136	41.77927486846056	6.528011698196964	195.84035094590888
SHEF-10CD770	ORF6	76593	89	1049	35	6	10	1369.576854281723	33.365109628217354	5.719733079122975	9.532888465204957	48.617731172545284	45.69608188737874	7.833614037836356	13.056023396393927	66.58571932160902
SHEF-10CD770	ORF7a	76593	90	854	1	0	1	1114.9843980520413	1.17096018735363	0	1.17096018735363	2.34192037470726	1.3056023396393925	0	1.3056023396393925	2.611204679278785
SHEF-10CD770	ORF8	76593		0	0	0	0	0	0	0	0	0	0	0	0	0
SHEF-10CD770	N	76593	93	1446	108	37	4	1887.9009831185617	74.68879668049793	25.58782849239281	2.7662517289073305	103.04287690179807	141.0050526810544	48.307286566657524	5.22240935855757	194.5347486062695
SHEF-10CD770	N*	76593	95	644	0	0	1	840.8079067277689	0	0	1.5527950310559007	1.5527950310559007	0	0	1.3056023396393925	1.3056023396393925
SHEF-10CD770	ORF10	76593	97|98	1073	0	0	3	1400.9113104330684	0	0	10.145080453706145	10.145080453706145	0	0	3.9168070189181776	3.9168070189181776
SHEF-10CD7AD	ORF1a	424817	1|2	5263	4766	909	47	1238.8863910813361	35296.491304096606	6733.333333333333	348.14814814814815	42377.97278557809	1121.894839424976	213.97448783829273	11.063587379977731	1346.9329146432465
SHEF-10CD7AD	S	424817	71	1298	76	17	4	305.54332806832116	58.55161787365177	13.097072419106317	3.081664098613251	74.73035439137134	17.89005618890016	4.001723094885563	0.9415819046789559	22.83336118846468
SHEF-10CD7AD	ORF3a	424817	84|85	6554	3	0	9	1542.7819508164694	1.1205494903853221	0	3.9964476021314392	5.116997092516762	0.7061864285092169	0	2.1185592855276507	2.8247457140368675
SHEF-10CD7AD	E	424817	86|87	6155	24	3	75	1448.8591558247433	7.414986494998097	0.9222256378727328	23.055640946818322	31.392853079689154	5.649491428073735	0.7061864285092169	17.654660712730422	24.010338569313376
SHEF-10CD7AD	M	424817	87	3253	557	125	14	765.7414839801609	171.22656009837073	38.4260682446972	4.303719643406087	213.95634798647401	131.1152802265446	29.42443452121737	3.2955366663763455	163.8352514141383
SHEF-10CD7AD	ORF6	424817	89	5231	50	16	9	1231.3537358439046	9.558401835213152	3.058688587268209	1.7205123303383674	14.337602752819729	11.76977380848695	3.7663276187158234	2.1185592855276507	17.654660712730426
SHEF-10CD7AD	ORF7a	424817	90|91	3157	2	0	2	743.1435182678658	3.571428571428571	0	0.7701193685021178	4.341547939930689	0.47079095233947793	0	0.47079095233947793	0.9415819046789559
SHEF-10CD7AD	ORF8	424817	92	1242	1	0	2	292.3611814028158	0.8051529790660226	0	1.6103059581320451	2.4154589371980677	0.23539547616973897	0	0.47079095233947793	0.7061864285092169
SHEF-10CD7AD	N	424817	92|93	8986	648	151	26	2115.2637488612745	84.35370669807429	19.498966942148762	3.357438016528926	107.21011165675199	152.53626855799087	35.544716901630586	6.120282380413213	194.20126784003466
SHEF-10CD7AD	N*	424817	95	3658	0	0	2	861.0766518289051	0	0	0.5467468562055768	0.5467468562055768	0	0	0.47079095233947793	0.47079095233947793
SHEF-10CD7AD	ORF10	424817	97|98	6226	0	0	5	1465.572234632795	0	0	1.550060710461938	1.550060710461938	0	0	1.1769773808486947	1.1769773808486947
SHEF-10CD7BC	ORF1a	27451	1	9	223	37	1	32.78569086736367	24777.77777777778	4111.111111111111	111.11111111111111	29000.0	812.3565626024554	134.78561801027286	3.6428545408181856	950.7850351535465
SHEF-10CD7BC	S	27451	71	34	25	2	0	123.85705438781831	735.2941176470588	58.8235294117647	0	794.1176470588235	91.07136352045464	7.285709081636371	0	98.35707260209101
SHEF-10CD7BC	ORF3a	27451	84	292	4	0	2	1063.7135259189101	13.698630136986303	0	6.849315068493151	20.547945205479454	14.571418163272742	0	7.285709081636371	21.857127244909115
SHEF-10CD7BC	E	27451	87	200	0	0	7	728.5709081636371	0	0	35.0	35.0	0	0	25.499981785727297	25.499981785727297
SHEF-10CD7BC	M	27451	87	200	476	96	17	728.5709081636371	2380.0	480.0	85.0	2945.0	1733.9987614294562	349.7140359185458	61.928527193909154	2145.641324541911
SHEF-10CD7BC	ORF6	27451	89	112	0	0	2	407.99970857163675	0	0	17.857142857142858	17.857142857142858	0	0	7.285709081636371	7.285709081636371
SHEF-10CD7BC	ORF7a	27451	90	209	1	0	0	761.3565990310008	4.784688995215311	0	0	4.784688995215311	3.6428545408181856	0	0	3.6428545408181856
SHEF-10CD7BC	ORF8	27451	92	130	0	0	1	473.5710903063641	0	0	7.692307692307692	7.692307692307692	0	0	3.6428545408181856	3.6428545408181856
SHEF-10CD7BC	N	27451	93	780	232	48	19	2841.4265418381847	297.4358974358974	61.53846153846153	24.358974358974358	383.3333333333333	845.142253469819	174.8570179592729	69.21423627554552	1089.2135077046373
SHEF-10CD7BC	N*	27451		0	0	0	0	0	0	0	0	0	0	0	0	0
SHEF-10CD7BC	ORF10	27451	97|98	317	0	0	5	1154.7848894393646	0	0	46.24407850214302	46.24407850214302	0	0	18.214272704090927	18.214272704090927
SHEF-10CD7DA	ORF1a	126056	1|2|3	1801	550	128	5	1428.730088214762	26005.60611628728	6095.2380952380945	238.09523809523807	32338.93944962061	436.3140191660849	101.54217173319795	3.966491083328045	541.8226819826109
SHEF-10CD7DA	S	126056	71	85	3	1	0	67.43034841657676	35.29411764705882	11.76470588235294	0	47.05882352941176	2.379894649996827	0.793298216665609	0	3.1731928666624363
SHEF-10CD7DA	ORF3a	126056	84	643	0	0	4	510.0907533159866	0	0	6.2208398133748055	6.2208398133748055	0	0	3.173192866662436	3.173192866662436
SHEF-10CD7DA	E	126056	87	698	2	2	13	553.7221552325951	2.865329512893983	2.865329512893983	18.62464183381089	24.355300859598856	1.586596433331218	1.586596433331218	10.312876816652917	13.486069683315353
SHEF-10CD7DA	M	126056	87	698	96	27	5	553.7221552325951	137.53581661891118	38.68194842406877	7.163323782234958	183.3810888252149	76.15662879989847	21.419051849971442	3.966491083328045	101.54217173319796
SHEF-10CD7DA	ORF6	126056	89	454	6	5	1	360.15739036618646	13.215859030837004	11.013215859030836	2.202643171806167	26.431718061674005	4.759789299993654	3.966491083328045	0.793298216665609	9.519578599987307
SHEF-10CD7DA	ORF7a	126056	90	717	0	0	1	568.7948213492416	0	0	1.394700139470014	1.394700139470014	0	0	0.793298216665609	0.793298216665609
SHEF-10CD7DA	ORF8	126056		0	0	0	0	0	0	0	0	0	0	0	0	0
SHEF-10CD7DA	N	126056	93	2189	197	64	9	1736.5297962810182	89.99543170397442	29.23709456372773	4.111466423024212	123.34399269072637	156.27974868312498	50.77108586659897	7.139683949990481	214.19051849971444
SHEF-10CD7DA	N*	126056	95	721	0	1	2	571.9680142159041	0	1.3869625520110958	2.7739251040221915	4.160887656033287	0	0.793298216665609	1.586596433331218	2.3798946499968268
SHEF-10CD7DA	ORF10	126056		0	0	0	0	0	0	0	0	0	0	0	0	0
SHEF-10CD7E9	ORF1a	37725	1	11	141	43	1	29.1583830351226	12818.181818181818	3909.0909090909095	90.90909090909092	16818.18181818182	373.75745526838966	113.98277004638834	2.6507620941020544	490.39098740888005
SHEF-10CD7E9	S	37725	71	204	20	5	3	540.7554671968192	98.03921568627452	24.50980392156863	14.705882352941178	137.25490196078434	53.01524188204109	13.253810470510272	7.952286282306163	74.22133863485752
SHEF-10CD7E9	ORF3a	37725		0	0	0	0	0	0	0	0	0	0	0	0	0
SHEF-10CD7E9	E	37725	87	291	2	0	5	771.3717693836978	6.872852233676976	0	17.18213058419244	24.054982817869416	5.301524188204109	0	13.253810470510272	18.55533465871438
SHEF-10CD7E9	M	37725	87	291	86	26	4	771.3717693836978	295.53264604811	89.3470790378007	13.745704467353953	398.62542955326467	227.96554009277668	68.91981444665342	10.603048376408218	307.48840291583826
SHEF-10CD7E9	ORF6	37725	89	565	11	6	1	1497.6805831676609	19.469026548672566	10.619469026548673	1.7699115044247788	31.858407079646017	29.1583830351226	15.904572564612327	2.6507620941020544	47.71371769383698
SHEF-10CD7E9	ORF7a	37725	90|91	375	1	0	1	994.0357852882705	8.130081300813009	0	3.9682539682539684	12.098335269066977	2.6507620941020544	0	2.6507620941020544	5.301524188204109
SHEF-10CD7E9	ORF8	37725		0	0	0	0	0	0	0	0	0	0	0	0	0
SHEF-10CD7E9	N	37725	93	594	215	50	8	1574.5526838966205	361.95286195286195	84.17508417508418	13.468013468013469	459.5959595959596	569.9138502319418	132.53810470510274	21.206096752816435	723.6580516898609
SHEF-10CD7E9	N*	37725	95	705	4	0	0	1868.7872763419484	5.673758865248227	0	0	5.673758865248227	10.603048376408218	0	0	10.603048376408218
SHEF-10CD7E9	ORF10	37725	98	229	0	0	2	607.0245195493704	0	0	8.73362445414847	8.73362445414847	0	0	5.301524188204109	5.301524188204109
SHEF-10CD813	ORF1a	119536	1	53	1030	202	10	44.33810734841387	19433.962264150945	3811.3207547169814	188.67924528301887	23433.962264150945	861.6651050729488	168.98674876187928	8.365680631776202	1039.0175344666043
SHEF-10CD813	S	119536	71	442	73	18	4	369.7630839245081	165.15837104072398	40.723981900452486	9.049773755656108	214.93212669683257	61.06946861196627	15.058225137197162	3.3462722527104805	79.4739660018739
SHEF-10CD813	ORF3a	119536	84	819	0	0	2	685.1492437424708	0	0	2.442002442002442	2.442002442002442	0	0	1.6731361263552402	1.6731361263552402
SHEF-10CD813	E	119536	87	882	11	4	15	737.853031722661	12.471655328798185	4.535147392290249	17.006802721088434	34.01360544217687	9.202248694953822	3.3462722527104805	12.548520947664302	25.097041895328605
SHEF-10CD813	M	119536	87	882	442	109	13	737.853031722661	501.13378684807253	123.58276643990929	14.739229024943311	639.4557823129251	369.7630839245081	91.1859188863606	10.875384821309062	471.8243876321778
SHEF-10CD813	ORF6	119536	89	1444	51	8	3	1208.0042832284835	35.3185595567867	5.54016620498615	2.0775623268698062	42.936288088642655	42.664971222058625	6.692544505420961	2.5097041895328602	51.86721991701245
SHEF-10CD813	ORF7a	119536	90	1245	0	1	1	1041.5272386561371	0	0.8032128514056224	0.8032128514056224	1.6064257028112447	0	0.8365680631776201	0.8365680631776201	1.6731361263552402
SHEF-10CD813	ORF8	119536	92	691	0	0	1	578.0685316557356	0	0	1.4471780028943562	1.4471780028943562	0	0	0.8365680631776201	0.8365680631776201
SHEF-10CD813	N	119536	93	1887	270	68	9	1578.6039352161692	143.08426073131955	36.03603603603604	4.769475357710652	183.88977212506623	225.87337705795744	56.88662829607817	7.529112568598581	290.2891179226342
SHEF-10CD813	N*	119536	95	888	0	0	2	742.8724401017267	0	0	2.2522522522522523	2.2522522522522523	0	0	1.6731361263552402	1.6731361263552402
SHEF-10CD813	ORF10	119536	97|98	1851	0	0	7	1548.4874849417747	0	0	9.117632970207916	9.117632970207916	0	0	5.855976442243342	5.855976442243342
SHEF-10CD86E	ORF1a	106163	1	26	1089	220	10	24.4906417490086	41884.61538461538	8461.538461538463	384.61538461538464	50730.76923076923	1025.7811101796294	207.22850710699583	9.419477595772538	1242.4290948823977
SHEF-10CD86E	S	106163	71	487	21	6	2	458.7285589141226	43.121149897330596	12.320328542094456	4.106776180698152	59.54825462012321	19.78090295112233	5.651686557463523	1.8838955191545075	27.31648502774036
SHEF-10CD86E	ORF3a	106163	84	716	0	2	1	674.4345958573138	0	2.793296089385475	1.3966480446927374	4.189944134078212	0	1.8838955191545075	0.9419477595772537	2.825843278731761
SHEF-10CD86E	E	106163	87	1097	2	1	13	1033.3166922562475	1.8231540565177757	0.9115770282588879	11.850501367365542	14.585232452142206	1.8838955191545075	0.9419477595772537	12.2453208745043	15.071164153236062
SHEF-10CD86E	M	106163	87	1097	229	64	6	1033.3166922562475	208.75113947128534	58.34092980856882	5.469462169553327	272.5615314494075	215.70603694319112	60.28465661294424	5.651686557463523	281.64238011359885
SHEF-10CD86E	ORF6	106163	89	1443	55	12	4	1359.2306170699771	38.11503811503811	8.316008316008316	2.772002772002772	49.2030492030492	51.80712677674896	11.303373114927046	3.767791038309015	66.87829092998503
SHEF-10CD86E	ORF7a	106163		0	0	0	0	0	0	0	0	0	0	0	0	0
SHEF-10CD86E	ORF8	106163		0	0	0	0	0	0	0	0	0	0	0	0	0
SHEF-10CD86E	N	106163	93	1789	209	55	8	1685.144541883707	116.82504192286194	30.74343208496367	4.471771939631079	152.0402459474567	196.86708175164603	51.80712677674896	7.53558207661803	256.20979060501304
SHEF-10CD86E	N*	106163		0	0	0	0	0	0	0	0	0	0	0	0	0
SHEF-10CD86E	ORF10	106163	97|98	1338	0	0	3	1260.3261023143655	0	0	7.484590085208694	7.484590085208694	0	0	2.825843278731761	2.825843278731761
SHEF-10CD87D	ORF1a	59818	1	12	611	129	11	20.060851248787987	50916.666666666664	10750.0	916.6666666666666	62583.33333333333	1021.4316760841217	215.65415092447088	18.389113644722322	1255.474940653315
SHEF-10CD87D	S	59818	71	245	0	0	1	409.5757129960881	0	0	4.081632653061225	4.081632653061225	0	0	1.6717376040656657	1.6717376040656657
SHEF-10CD87D	ORF3a	59818	84	559	0	0	1	934.5013206727072	0	0	1.7889087656529514	1.7889087656529514	0	0	1.6717376040656657	1.6717376040656657
SHEF-10CD87D	E	59818	87	368	6	3	12	615.199438296165	16.304347826086957	8.152173913043478	32.608695652173914	57.06521739130435	10.030425624393994	5.015212812196997	20.060851248787987	35.106489685378975
SHEF-10CD87D	M	59818	87	368	525	113	14	615.199438296165	1426.6304347826087	307.0652173913044	38.04347826086956	1771.7391304347825	877.6622421344745	188.90634925942024	23.40432645691932	1089.972917850814
SHEF-10CD87D	ORF6	59818	89	141	131	35	8	235.71500217325888	929.0780141843973	248.22695035460995	56.73758865248227	1234.0425531914896	218.99762613260222	58.5108161422983	13.373900832525326	290.88234310742587
SHEF-10CD87D	ORF7a	59818	90	654	0	1	1	1093.3163930589453	0	1.529051987767584	1.529051987767584	3.058103975535168	0	1.6717376040656657	1.6717376040656657	3.3434752081313315
SHEF-10CD87D	ORF8	59818	92	502	0	0	1	839.2122772409642	0	0	1.9920318725099602	1.9920318725099602	0	0	1.6717376040656657	1.6717376040656657
SHEF-10CD87D	N	59818	93	1633	467	116	18	2729.947507439232	285.9767299448867	71.03490508266994	11.022657685241887	368.0342927127985	780.7014610986658	193.92156207161722	30.091276873181982	1004.7143000434651
SHEF-10CD87D	N*	59818	95	863	0	0	2	1442.7095523086696	0	0	2.317497103128621	2.317497103128621	0	0	3.3434752081313315	3.3434752081313315
SHEF-10CD87D	ORF10	59818		0	0	0	0	0	0	0	0	0	0	0	0	0
SHEF-10CD89B	ORF1a	45985	1	20	468	107	6	43.49244318799609	23400.0	5350.0	300.0	29050.0	1017.7231705991085	232.68457105577906	13.047732956398827	1263.4554746112865
SHEF-10CD89B	S	45985	71	86	2	1	0	187.01750570838317	23.255813953488374	11.627906976744187	0	34.88372093023256	4.349244318799609	2.1746221593998043	0	6.5238664781994125
SHEF-10CD89B	ORF3a	45985	84	274	0	0	3	595.8464716755464	0	0	10.94890510948905	10.94890510948905	0	0	6.523866478199413	6.523866478199413
SHEF-10CD89B	E	45985	87	319	0	0	12	693.7044688485375	0	0	37.61755485893417	37.61755485893417	0	0	26.095465912797653	26.095465912797653
SHEF-10CD89B	M	45985	87	319	55	7	0	693.7044688485375	172.41379310344828	21.943573667711597	0	194.3573667711599	119.60421876698923	15.222355115798631	0	134.82657388278787
SHEF-10CD89B	ORF6	45985	89	302	13	3	5	656.735892138741	43.04635761589404	9.933774834437086	16.55629139072848	69.5364238410596	28.270088072197456	6.523866478199413	10.873110796999022	45.66706534739589
SHEF-10CD89B	ORF7a	45985		0	0	0	0	0	0	0	0	0	0	0	0	0
SHEF-10CD89B	ORF8	45985		0	0	0	0	0	0	0	0	0	0	0	0	0
SHEF-10CD89B	N	45985	93	880	85	17	3	1913.6675002718277	96.5909090909091	19.318181818181817	3.409090909090909	119.31818181818181	184.84288354898337	36.96857670979667	6.523866478199413	228.33532673697945
SHEF-10CD89B	N*	45985		0	0	0	0	0	0	0	0	0	0	0	0	0
SHEF-10CD89B	ORF10	45985	98	54	0	0	2	117.42959660758943	0	0	37.03703703703704	37.03703703703704	0	0	4.349244318799609	4.349244318799609
SHEF-10CD92F	ORF1a	77818	1	15	496	100	9	19.275745971369094	33066.66666666667	6666.666666666667	600.0	40333.333333333336	637.3846667866046	128.5049731424606	11.565447582821456	777.4550875118866
SHEF-10CD92F	S	77818	71	204	184	39	4	262.15014521061966	901.9607843137255	191.1764705882353	19.607843137254903	1112.7450980392157	236.44915058212754	50.11693952555964	5.140198925698424	291.7062890333856
SHEF-10CD92F	ORF3a	77818	84	846	5	1	6	1087.152072785217	5.91016548463357	1.1820330969267139	7.092198581560284	14.184397163120568	6.4252486571230305	1.285049731424606	7.710298388547637	15.420596777095273
SHEF-10CD92F	E	77818	87	634	17	4	12	814.7215297232003	26.813880126182966	6.309148264984227	18.92744479495268	52.05047318611987	21.845845434218305	5.140198925698424	15.420596777095273	42.406641137012
SHEF-10CD92F	M	77818	87	634	1415	359	42	814.7215297232003	2231.8611987381705	566.2460567823343	66.24605678233438	2864.353312302839	1818.3453699658178	461.3328535814336	53.97208871983346	2333.650312267085
SHEF-10CD92F	ORF6	77818	89	409	259	78	10	525.5853401526639	633.2518337408313	190.70904645476773	24.449877750611247	848.4107579462103	332.827880438973	100.23387905111927	12.850497314246061	445.91225680433837
SHEF-10CD92F	ORF7a	77818	90	803	0	0	1	1031.8949343339586	0	0	1.2453300124533	1.2453300124533	0	0	1.285049731424606	1.285049731424606
SHEF-10CD92F	ORF8	77818	92	676	0	0	1	868.6936184430338	0	0	1.4792899408284024	1.4792899408284024	0	0	1.285049731424606	1.285049731424606
SHEF-10CD92F	N	77818	93	2078	1604	372	35	2670.3333419003316	771.8960538979788	179.01828681424448	16.843118383060638	967.7574590952839	2061.219769205068	478.0385000899535	44.976740599861216	2584.235009894883
SHEF-10CD92F	N*	77818	95	1764	12	5	1	2266.8277262330053	6.802721088435374	2.834467120181406	0.5668934240362812	10.204081632653061	15.420596777095273	6.4252486571230305	1.285049731424606	23.13089516564291
SHEF-10CD92F	ORF10	77818	97|98	1466	0	0	4	1883.8829062684727	0	0	5.939816684967826	5.939816684967826	0	0	5.140198925698424	5.140198925698424
SHEF-10CD998	ORF1a	83034	1|2	1568	1390	245	23	1888.3830719946047	42091.56055670713	7424.242424242424	696.9696969696969	50212.77267791925	1674.0130548931766	295.059854999157	27.699496591757594	1996.772406484091
SHEF-10CD998	S	83034	71	260	0	0	1	313.124744080738	0	0	3.846153846153846	3.846153846153846	0	0	1.2043259387720693	1.2043259387720693
SHEF-10CD998	ORF3a	83034	84	940	0	0	2	1132.0663824457451	0	0	2.127659574468085	2.127659574468085	0	0	2.4086518775441386	2.4086518775441386
SHEF-10CD998	E	83034	87	642	0	0	8	773.1772526916685	0	0	12.461059190031152	12.461059190031152	0	0	9.634607510176554	9.634607510176554
SHEF-10CD998	M	83034	87	642	236	37	5	773.1772526916685	367.601246105919	57.63239875389408	7.78816199376947	433.0218068535826	284.22092155020835	44.560059734566565	6.021629693860347	334.80261097863524
SHEF-10CD998	ORF6	83034	89	1065	0	0	1	1282.607124792254	0	0	0.9389671361502347	0.9389671361502347	0	0	1.2043259387720693	1.2043259387720693
SHEF-10CD998	ORF7a	83034		0	0	0	0	0	0	0	0	0	0	0	0	0
SHEF-10CD998	ORF8	83034		0	0	0	0	0	0	0	0	0	0	0	0	0
SHEF-10CD998	N	83034	93	2294	135	28	4	2762.723703543127	58.84917175239756	12.205754141238012	1.7436791630340016	72.79860505666957	162.58400173422936	33.72112628561794	4.817303755088277	201.1224317749356
SHEF-10CD998	N*	83034		0	0	0	0	0	0	0	0	0	0	0	0	0
SHEF-10CD998	ORF10	83034	97|98	994	0	0	4	1197.099983139437	0	0	11.567799891582126	11.567799891582126	0	0	4.817303755088277	4.817303755088277
SHEF-10CD9C5	ORF1a	69477	1	16	208	39	3	23.029203909207364	13000.0	2437.5	187.5	15625.0	299.3796508196957	56.133684528692946	4.317975732976381	359.831311081365
SHEF-10CD9C5	S	69477	71	182	38	5	1	261.95719446723376	208.7912087912088	27.472527472527474	5.4945054945054945	241.75824175824175	54.694359284367486	7.196626221627301	1.4393252443254603	63.330310750320244
SHEF-10CD9C5	ORF3a	69477	84	448	2	0	2	644.8177094578061	4.464285714285714	0	4.464285714285714	8.928571428571429	2.8786504886509205	0	2.8786504886509205	5.757300977301841
SHEF-10CD9C5	E	69477	87	535	6	0	13	770.0390057141212	11.214953271028037	0	24.299065420560748	35.51401869158879	8.635951465952761	0	18.711228176230982	27.347179642183743
SHEF-10CD9C5	M	69477	87	535	709	168	22	770.0390057141212	1325.233644859813	314.01869158878503	41.1214953271028	1680.3738317757009	1020.4815982267513	241.80664104667733	31.665155375160126	1293.9533946485888
SHEF-10CD9C5	ORF6	69477	89	530	87	20	11	762.8423794924939	164.1509433962264	37.73584905660377	20.754716981132074	222.64150943396226	125.22129625631504	28.786504886509203	15.832577687580063	169.8403788304043
SHEF-10CD9C5	ORF7a	69477	90	613	0	0	1	882.3063747715071	0	0	1.6313213703099512	1.6313213703099512	0	0	1.4393252443254603	1.4393252443254603
SHEF-10CD9C5	ORF8	69477		0	0	0	0	0	0	0	0	0	0	0	0	0
SHEF-10CD9C5	N	69477	93	1042	373	65	13	1499.7769045871296	357.9654510556622	62.38003838771593	12.476007677543185	432.8214971209213	536.8683161333967	93.55614088115492	18.711228176230982	649.1356851907825
SHEF-10CD9C5	N*	69477	95	884	0	0	2	1272.3635159837067	0	0	2.262443438914027	2.262443438914027	0	0	2.8786504886509205	2.8786504886509205
SHEF-10CD9C5	ORF10	69477	97	850	0	0	2	1223.4264576766411	0	0	2.3529411764705883	2.3529411764705883	0	0	2.8786504886509205	2.8786504886509205
SHEF-10CD9D4	ORF1a	73271	1|3	1014	575	141	11	1383.9035907794353	31889.892904953147	7833.333333333334	611.1111111111112	40334.33734939759	784.7579533512577	192.4362981261345	15.012760846719713	992.2070123241119
SHEF-10CD9D4	S	73271	71	109	44	19	2	148.76281202658623	403.6697247706422	174.3119266055046	18.34862385321101	596.3302752293579	60.05104338687885	25.931132371606775	2.729592881221766	88.71176863970739
SHEF-10CD9D4	ORF3a	73271	84	728	1	1	0	993.5718087647227	1.3736263736263736	1.3736263736263736	0	2.7472527472527473	1.364796440610883	1.364796440610883	0	2.729592881221766
SHEF-10CD9D4	E	73271	87	583	0	0	22	795.6763248761448	0	0	37.735849056603776	37.735849056603776	0	0	30.025521693439426	30.025521693439426
SHEF-10CD9D4	M	73271	87	583	969	246	27	795.6763248761448	1662.0926243567753	421.9554030874786	46.312178387650086	2130.360205831904	1322.4877509519456	335.7399243902772	36.849503896493836	1695.0771792387168
SHEF-10CD9D4	ORF6	73271	89	118	126	40	5	161.0459799920842	1067.7966101694915	338.98305084745766	42.37288135593221	1449.1525423728813	171.96435151697125	54.59185762443532	6.823982203054415	233.38019134446097
SHEF-10CD9D4	ORF7a	73271	90|91	1053	1	2	0	1437.1306519632597	37.03703703703704	1.949317738791423	0	38.98635477582846	1.364796440610883	2.729592881221766	0	4.094389321832649
SHEF-10CD9D4	ORF8	73271	92	735	0	0	1	1003.1253838489989	0	0	1.3605442176870748	1.3605442176870748	0	0	1.364796440610883	1.364796440610883
SHEF-10CD9D4	N	73271	93	1941	432	114	22	2649.069891225724	222.56568778979906	58.73261205564142	11.334363730036063	292.6326635754765	589.5920623439014	155.58679422964065	30.025521693439426	775.2043782669814
SHEF-10CD9D4	N*	73271		0	0	0	0	0	0	0	0	0	0	0	0	0
SHEF-10CD9D4	ORF10	73271		0	0	0	0	0	0	0	0	0	0	0	0	0
SHEF-10CD9F2	ORF1a	226187	1|2|3	7390	3069	687	53	3267.2081065666903	24326.53706488636	5444.782168186423	413.0361364403918	30184.355369513174	1356.8419051492792	303.73098365511726	23.43193905927396	1684.0048278636702
SHEF-10CD9F2	S	226187	71	667	19	9	3	294.8887425006742	28.485757121439278	13.493253373313342	4.497751124437781	46.476761619190405	8.400129096720855	3.9790085194993523	1.3263361731664507	13.705473789386659
SHEF-10CD9F2	ORF3a	226187	84	1794	1	0	3	793.1490315535375	0.5574136008918618	0	1.6722408026755853	2.229654403567447	0.44211205772215023	0	1.3263361731664507	1.768448230888601
SHEF-10CD9F2	E	226187	86|87	3711	6	1	22	1640.6778462068996	3.3268551545162017	0.5617977528089888	12.359550561797752	16.24820346912294	2.652672346332902	0.44211205772215023	9.726465269887305	12.821249673942358
SHEF-10CD9F2	M	226187	87	1780	515	101	16	786.9594627454275	289.3258426966292	56.741573033707866	8.98876404494382	355.0561797752809	227.68770972690737	44.65331782993717	7.073792923554404	279.41482048039893
SHEF-10CD9F2	ORF6	226187	89	1732	102	28	12	765.7380839747642	58.891454965357966	16.166281755196305	6.928406466512702	81.98614318706697	45.09542988765933	12.379137616220207	5.305344692665803	62.77991219654534
SHEF-10CD9F2	ORF7a	226187	90	2113	1	0	1	934.1827779669035	0.47326076668244205	0	0.47326076668244205	0.9465215333648841	0.44211205772215023	0	0.44211205772215023	0.8842241154443005
SHEF-10CD9F2	ORF8	226187	92	1264	0	0	2	558.8296409607979	0	0	1.5822784810126582	1.5822784810126582	0	0	0.8842241154443005	0.8842241154443005
SHEF-10CD9F2	N	226187	93	5139	1203	316	48	2272.01386463413	234.0922358435493	61.49056236621911	9.340338587273788	304.92313679704216	531.8608054397467	139.70741024019947	21.22137877066321	692.7895944506095
SHEF-10CD9F2	N*	226187	95	3427	0	0	2	1515.1180218138088	0	0	0.5836008170411439	0.5836008170411439	0	0	0.8842241154443005	0.8842241154443005
SHEF-10CD9F2	ORF10	226187	97|98	2637	0	0	7	1165.8494962133102	0	0	7.350437272656915	7.350437272656915	0	0	3.0947844040550514	3.0947844040550514
SHEF-10CDA3B	ORF1a	194306	1|2|4	4674	1879	380	35	2405.48413327432	16465.912631702104	3333.333333333333	307.0175438596491	20106.263508895085	967.0313834879006	195.56781571335935	18.012825131493624	1180.6120243327537
SHEF-10CDA3B	S	194306	71	221	18	2	0	113.73812440171687	81.44796380090497	9.049773755656108	0	90.49773755656108	9.263738639053864	1.029304293228207	0	10.293042932282072
SHEF-10CDA3B	ORF3a	194306	84	1094	0	0	5	563.0294483958293	0	0	4.570383912248628	4.570383912248628	0	0	2.5732607330705175	2.5732607330705175
SHEF-10CDA3B	E	194306	86|87	3236	3	1	35	1665.414346443239	3.1446540880503147	1.0482180293501049	34.85761322316479	39.05048534056521	1.5439564398423107	0.5146521466141035	18.012825131493624	20.07143371795004
SHEF-10CDA3B	M	194306	87	954	313	70	12	490.97814786985475	328.09224318658283	73.37526205450735	12.578616352201259	414.04612159329145	161.0861218902144	36.02565026298725	6.175825759369243	203.2875979125709
SHEF-10CDA3B	ORF6	194306	89	2867	42	13	15	1475.5077043426347	14.649459365190094	4.534356470177887	5.231949773282176	24.415765608650155	21.615390157792348	6.690477905983346	7.7197821992115525	36.02565026298725
SHEF-10CDA3B	ORF7a	194306	90	1168	0	0	1	601.113707245273	0	0	0.8561643835616439	0.8561643835616439	0	0	0.5146521466141035	0.5146521466141035
SHEF-10CDA3B	ORF8	194306	92	496	0	0	2	255.26746472059534	0	0	4.032258064516129	4.032258064516129	0	0	1.029304293228207	1.029304293228207
SHEF-10CDA3B	N	194306	93	3538	549	155	25	1820.8392947206983	155.17241379310346	43.81006218202374	7.066139061616733	206.04861503674394	282.54402849114285	79.77108272518605	12.866303665352588	375.18141488168146
SHEF-10CDA3B	N*	194306	95	908	0	0	2	467.304149125606	0	0	2.202643171806167	2.202643171806167	0	0	1.029304293228207	1.029304293228207
SHEF-10CDA3B	ORF10	194306	97|98	2825	0	0	14	1453.8923141848425	0	0	9.338755543078754	9.338755543078754	0	0	7.2051300525974495	7.2051300525974495
SHEF-10CDA4A	ORF1a	107481	1	62	935	198	12	57.68461402480438	15080.645161290322	3193.548387096774	193.5483870967742	18467.741935483868	869.9211953740661	184.218606079214	11.164764004800848	1065.304565458081
SHEF-10CDA4A	S	107481	71	141	38	7	2	131.18597705640997	269.5035460992908	49.64539007092199	14.184397163120568	333.33333333333337	35.35508601520269	6.512779002800495	1.8607940008001413	43.72865901880332
SHEF-10CDA4A	ORF3a	107481	84	951	0	0	1	884.8075473804672	0	0	1.0515247108307046	1.0515247108307046	0	0	0.9303970004000707	0.9303970004000707
SHEF-10CDA4A	E	107481	87	673	29	6	13	626.1571812692475	43.09063893016344	8.915304606240714	19.316493313521544	71.32243684992571	26.98151301160205	5.582382002400424	12.095161005200918	44.65905601920339
SHEF-10CDA4A	M	107481	87	673	1455	355	45	626.1571812692475	2161.9613670133726	527.4888558692421	66.86478454680534	2756.3150074294203	1353.7276355821027	330.2909351420251	41.86786501800318	1725.886435742131
SHEF-10CDA4A	ORF6	107481	89	312	116	33	12	290.28386412482206	371.79487179487177	105.76923076923077	38.46153846153846	516.025641025641	107.9260520464082	30.703101013202332	11.164764004800848	149.79391706441137
SHEF-10CDA4A	ORF7a	107481		0	0	0	0	0	0	0	0	0	0	0	0	0
SHEF-10CDA4A	ORF8	107481		0	0	0	0	0	0	0	0	0	0	0	0	0
SHEF-10CDA4A	N	107481	93	2613	2050	551	64	2431.127362045385	784.5388442403367	210.86873325679295	24.492920015308076	1019.9004975124378	1907.3138508201448	512.648747220439	59.54540802560452	2479.508006066188
SHEF-10CDA4A	N*	107481	95	1897	16	5	4	1764.963109758934	8.434370057986294	2.635740643120717	2.1085925144965736	13.178703215603585	14.88635200640113	4.6519850020003535	3.7215880016002827	23.259925010001766
SHEF-10CDA4A	ORF10	107481	97|98	1628	0	0	5	1514.686316651315	0	0	8.751949618904682	8.751949618904682	0	0	4.6519850020003535	4.6519850020003535
SHEF-10CDA59	ORF1a	58419	1|3	1383	854	197	17	2367.3804755302217	6562.336546135428	1515.3846153846152	130.76923076923077	8208.490392289274	1461.8531642102741	337.2190554442904	29.10012153580171	1828.1723411903663
SHEF-10CDA59	S	58419		0	0	0	0	0	0	0	0	0	0	0	0	0
SHEF-10CDA59	ORF3a	58419	84	494	0	0	3	845.6152963932967	0	0	6.0728744939271255	6.0728744939271255	0	0	5.135315565141478	5.135315565141478
SHEF-10CDA59	E	58419	87	277	1	0	3	474.16080384806315	3.6101083032490973	0	10.830324909747292	14.440433212996389	1.7117718550471595	0	5.135315565141478	6.847087420188638
SHEF-10CDA59	M	58419	87	277	450	118	21	474.16080384806315	1624.5487364620938	425.9927797833935	75.81227436823104	2126.3537906137185	770.2973347712217	201.9890788955648	35.94720895599035	1008.2336226227769
SHEF-10CDA59	ORF6	58419	89	120	0	0	1	205.41262260565912	0	0	8.333333333333334	8.333333333333334	0	0	1.7117718550471595	1.7117718550471595
SHEF-10CDA59	ORF7a	58419		0	0	0	0	0	0	0	0	0	0	0	0	0
SHEF-10CDA59	ORF8	58419		0	0	0	0	0	0	0	0	0	0	0	0	0
SHEF-10CDA59	N	58419	93	2296	788	261	22	3930.228179188278	343.205574912892	113.67595818815332	9.581881533101045	466.4634146341464	1348.8762217771616	446.7724541673086	37.65898081103751	1833.3076567555077
SHEF-10CDA59	N*	58419		0	0	0	0	0	0	0	0	0	0	0	0	0
SHEF-10CDA59	ORF10	58419	97|98	1199	0	0	2	2052.414454201544	0	0	9.192106594703999	9.192106594703999	0	0	3.423543710094319	3.423543710094319
SHEF-10CDA68	ORF1a	141465	1	69	1658	344	21	48.775315449051	24028.985507246376	4985.507246376811	304.3478260869565	29318.840579710144	1172.021348036617	243.1696886155586	14.844661223624218	1430.0356978757998
SHEF-10CDA68	S	141465	71	565	76	21	8	399.3920757784611	134.5132743362832	37.16814159292036	14.15929203539823	185.8407079646018	53.72353585692574	14.844661223624218	5.655109037571131	74.2233061181211
SHEF-10CDA68	ORF3a	141465	84	1086	1	0	4	767.681051850281	0.9208103130755064	0	3.6832412523020257	4.6040515653775325	0.7068886296963913	0	2.8275545187855653	3.5344431484819565
SHEF-10CDA68	E	141465	86|87	2260	6	4	9	1597.5683031138444	6.7340067340067336	4.489337822671156	9.317261569513821	20.54060612619171	4.241331778178348	2.8275545187855653	6.361997667267522	13.430883964231436
SHEF-10CDA68	M	141465	87	891	647	170	19	629.8377690594847	726.1503928170595	190.79685746352413	21.32435465768799	938.2716049382716	457.3569434135652	120.17106704838653	13.430883964231436	590.9588944261831
SHEF-10CDA68	ORF6	141465	89	1408	123	28	5	995.299190612519	87.35795454545455	19.886363636363637	3.5511363636363638	110.79545454545455	86.94730145265613	19.792881631498958	3.534443148481957	110.27462623263705
SHEF-10CDA68	ORF7a	141465	90	1357	0	0	1	959.2478704980031	0	0	0.7369196757553427	0.7369196757553427	0	0	0.7068886296963913	0.7068886296963913
SHEF-10CDA68	ORF8	141465	92	986	0	0	1	696.9921888806418	0	0	1.0141987829614605	1.0141987829614605	0	0	0.7068886296963913	0.7068886296963913
SHEF-10CDA68	N	141465	93	2944	372	120	14	2081.0801258261763	126.35869565217392	40.76086956521739	4.755434782608695	171.875	262.96257024705756	84.82663556356697	9.896440815749479	357.685646626374
SHEF-10CDA68	N*	141465		0	0	0	0	0	0	0	0	0	0	0	0	0
SHEF-10CDA68	ORF10	141465	97|98	2164	0	0	8	1529.7069946629908	0	0	7.398670017265842	7.398670017265842	0	0	5.655109037571131	5.655109037571131
SHEF-10CDA86	ORF1a	142439	1|3	2330	1039	217	15	1635.7879513335533	25975.0	5400.436681222707	375.0	31750.43668122271	729.4350564101123	152.34591649758843	10.530823721031458	892.3117966287322
SHEF-10CDA86	S	142439	71	743	40	10	1	521.6268016484249	53.83580080753701	13.458950201884253	1.3458950201884252	68.64064602960968	28.082196589417222	7.020549147354306	0.7020549147354306	35.80480065150695
SHEF-10CDA86	ORF3a	142439		0	0	0	0	0	0	0	0	0	0	0	0	0
SHEF-10CDA86	E	142439	87	1222	4	1	18	857.9111058066961	3.2733224222585924	0.8183306055646481	14.729950900163667	18.821603927986907	2.8082196589417223	0.7020549147354306	12.636988465237751	16.147263038914904
SHEF-10CDA86	M	142439	87	1222	145	50	6	857.9111058066961	118.65793780687397	40.91653027823241	4.909983633387889	164.48445171849428	101.79796263663744	35.10274573677153	4.212329488412584	141.11303786182157
SHEF-10CDA86	ORF6	142439	89	1892	23	8	1	1328.2878986794346	12.156448202959831	4.2283298097251585	0.5285412262156448	16.913319238900634	16.147263038914904	5.616439317883445	0.7020549147354306	22.46575727153378
SHEF-10CDA86	ORF7a	142439		0	0	0	0	0	0	0	0	0	0	0	0	0
SHEF-10CDA86	ORF8	142439	92	808	0	0	2	567.2603711062279	0	0	2.4752475247524752	2.4752475247524752	0	0	1.4041098294708612	1.4041098294708612
SHEF-10CDA86	N	142439	93	2258	732	174	13	1585.2399974726022	324.1806908768822	77.0593445527015	5.757307351638619	406.99734278122236	513.9041975863352	122.15755516396491	9.126713891560598	645.1884666418607
SHEF-10CDA86	N*	142439	95	1914	2	1	4	1343.7331068036142	1.044932079414838	0.522466039707419	2.089864158829676	3.657262277951933	1.4041098294708612	0.7020549147354306	2.8082196589417223	4.914384403148015
SHEF-10CDA86	ORF10	142439	98	1033	0	0	9	725.2227269216997	0	0	8.712487899322364	8.712487899322364	0	0	6.3184942326188756	6.3184942326188756
SHEF-10CDAE0	ORF1a	9657	1	2	136	39	5	20.710365537951745	68000.0	19500.0	2500.0	90000.0	1408.3048565807187	403.852127990059	51.77591384487936	1863.932898415657
SHEF-10CDAE0	S	9657	71	25	0	0	1	258.8795692243968	0	0	40.0	40.0	0	0	10.355182768975872	10.355182768975872
SHEF-10CDAE0	ORF3a	9657		0	0	0	0	0	0	0	0	0	0	0	0	0
SHEF-10CDAE0	E	9657		0	0	0	0	0	0	0	0	0	0	0	0	0
SHEF-10CDAE0	M	9657		0	0	0	0	0	0	0	0	0	0	0	0	0
SHEF-10CDAE0	ORF6	9657	89	28	0	0	1	289.9451175313244	0	0	35.714285714285715	35.714285714285715	0	0	10.355182768975872	10.355182768975872
SHEF-10CDAE0	ORF7a	9657		0	0	0	0	0	0	0	0	0	0	0	0	0
SHEF-10CDAE0	ORF8	9657		0	0	0	0	0	0	0	0	0	0	0	0	0
SHEF-10CDAE0	N	9657	93	400	42	9	3	4142.073107590349	105.0	22.5	7.5	135.0	434.91767629698666	93.19664492078284	31.065548306927617	559.1798695246972
SHEF-10CDAE0	N*	9657		0	0	0	0	0	0	0	0	0	0	0	0	0
SHEF-10CDAE0	ORF10	9657	98	52	0	0	1	538.4695039867454	0	0	19.23076923076923	19.23076923076923	0	0	10.355182768975872	10.355182768975872
SHEF-10CDB0B	ORF1a	176829	1|2	1708	1537	394	24	965.9049137867657	13714.912280701754	3517.8571428571427	214.28571428571428	17447.05513784461	869.2013187882078	222.814131166268	13.572434385762516	1105.5878843402384
SHEF-10CDB0B	S	176829	71	497	51	15	7	281.06249540516546	102.61569416498995	30.18108651911469	14.084507042253522	146.88128772635818	28.84142306974535	8.482771491101573	3.958626695847401	41.28282125669432
SHEF-10CDB0B	ORF3a	176829	84	546	1	0	0	308.7728822760973	1.8315018315018314	0	0	1.8315018315018314	0.5655180994067716	0	0	0.5655180994067716
SHEF-10CDB0B	E	176829	86|87	2439	9	5	38	1379.2986444531157	6.147540983606557	3.4153005464480874	26.29886506935687	35.86170659941152	5.089662894660944	2.827590497033858	21.489687777457316	29.40694116915212
SHEF-10CDB0B	M	176829	87	1464	965	279	39	827.9184975315135	659.1530054644809	190.5737704918033	26.639344262295083	876.3661202185792	545.7249659275345	157.77954973448925	22.05520587686409	725.5597215388879
SHEF-10CDB0B	ORF6	176829	89	1476	85	28	15	834.7047147243948	57.58807588075881	18.97018970189702	10.16260162601626	86.72086720867208	48.06903844957558	15.834506783389603	8.482771491101573	72.38631672406676
SHEF-10CDB0B	ORF7a	176829	90	1515	0	0	1	856.7599206012588	0	0	0.6600660066006601	0.6600660066006601	0	0	0.5655180994067716	0.5655180994067716
SHEF-10CDB0B	ORF8	176829	92	685	0	0	2	387.37989809363853	0	0	2.9197080291970803	2.9197080291970803	0	0	1.1310361988135431	1.1310361988135431
SHEF-10CDB0B	N	176829	93	3553	2128	629	68	2009.2858071922592	598.9304812834225	177.0334928229665	19.138755980861244	795.1027300872503	1203.4225155376098	355.7108845268593	38.455230759660466	1597.5886308241295
SHEF-10CDB0B	N*	176829	95	1984	4	1	0	1121.9879092230346	2.0161290322580645	0.5040322580645161	0	2.5201612903225805	2.2620723976270862	0.5655180994067716	0	2.827590497033858
SHEF-10CDB0B	ORF10	176829	97|98	3916	0	0	19	2214.568877276917	0	0	10.07679748136975	10.07679748136975	0	0	10.74484388872866	10.74484388872866
SHEF-10CDB1A	ORF1a	150499	1|3	2233	1039	253	17	1483.7307889088963	18501.378043178687	4500.459347726229	303.57142857142856	23305.408819476343	690.3700356813002	168.10742928524442	11.29575611798085	869.7732210845255
SHEF-10CDB1A	S	150499	71	113	8	6	0	75.08355537246095	70.79646017699115	53.097345132743364	0	123.89380530973452	5.315649937873341	3.9867374534050057	0	9.302387391278348
SHEF-10CDB1A	ORF3a	150499	84|85	2439	1	5	2	1620.608774809135	1.040582726326743	4.838920891775173	2.081165452653486	7.960669070755403	0.6644562422341677	3.3222812111708384	1.3289124844683353	5.315649937873341
SHEF-10CDB1A	E	150499	87	963	7	4	19	639.8713612715035	7.268951194184839	4.153686396677051	19.73001038421599	31.15264797507788	4.651193695639174	2.6578249689366706	12.624668602449185	19.93368726702503
SHEF-10CDB1A	M	150499	87	963	818	217	36	639.8713612715035	849.428868120457	225.33748701973002	37.38317757009346	1112.1495327102805	543.5252061475492	144.18700456481437	23.920424720430034	711.6326354327936
SHEF-10CDB1A	ORF6	150499	89	745	111	41	7	495.0199004644549	148.99328859060404	55.033557046979865	9.395973154362416	213.42281879194633	73.7546428879926	27.242705931600874	4.651193695639174	105.64854251523265
SHEF-10CDB1A	ORF7a	150499	90	997	2	0	0	662.4628735074651	2.0060180541624875	0	0	2.0060180541624875	1.3289124844683353	0	0	1.3289124844683353
SHEF-10CDB1A	ORF8	150499	92	601	0	1	2	399.33820158273477	0	1.663893510815308	3.327787021630616	4.9916805324459235	0	0.6644562422341677	1.3289124844683353	1.9933687267025029
SHEF-10CDB1A	N	150499	93	2993	1607	455	49	1988.7175330068637	536.9194787838289	152.02138322753092	16.37153357834948	705.3123955897094	1067.7811812703073	302.3275902165463	32.55835586947421	1402.667127356328
SHEF-10CDB1A	N*	150499		0	0	0	0	0	0	0	0	0	0	0	0	0
SHEF-10CDB1A	ORF10	150499	98	191	0	0	1	126.91114226672602	0	0	5.2356020942408374	5.2356020942408374	0	0	0.6644562422341677	0.6644562422341677
SHEF-10CDB29	ORF1a	209832	1	42	1620	281	21	20.016012810248196	38571.42857142857	6690.47619047619	499.99999999999994	45761.90476190476	772.0462083952876	133.916657135232	10.008006405124098	915.9708719356437
SHEF-10CDB29	S	209832	71	1114	229	50	7	530.9009112051546	205.56552962298022	44.88330341113105	6.283662477558348	256.7324955116696	109.13492698921041	23.828586678866902	3.3360021350413662	136.29951580311868
SHEF-10CDB29	ORF3a	209832	84|85	2880	15	1	1	1372.5265927027335	32.74976627180428	2.4570024570024573	2.4570024570024573	37.6637711858092	7.14857600366007	0.476571733577338	0.476571733577338	8.101719470814746
SHEF-10CDB29	E	209832	87	2065	12	1	28	984.120629837203	5.811138014527845	0.48426150121065376	13.559322033898306	19.854721549636807	5.718860802928056	0.476571733577338	13.344008540165465	19.539441076670858
SHEF-10CDB29	M	209832	87	2065	527	103	11	984.120629837203	255.20581113801452	49.87893462469734	5.326876513317192	310.41162227602905	251.15330359525714	49.086888558465816	5.2422890693507185	305.48248122307365
SHEF-10CDB29	ORF6	209832	89	2755	65	14	8	1312.9551260055662	23.593466424682397	5.081669691470054	2.9038112522686026	31.578947368421055	30.97716268252697	6.6720042700827324	3.812573868618704	41.46174082122841
SHEF-10CDB29	ORF7a	209832	90	2744	2	0	3	1307.7128369362156	0.7288629737609329	0	1.0932944606413992	1.8221574344023321	0.953143467154676	0	1.429715200732014	2.38285866788669
SHEF-10CDB29	ORF8	209832	92	1432	1	0	3	682.450722482748	0.6983240223463687	0	2.094972067039106	2.793296089385475	0.476571733577338	0	1.429715200732014	1.906286934309352
SHEF-10CDB29	N	209832	93	3489	268	55	9	1662.7587784513323	76.8128403554027	15.763829177414733	2.5795356835769563	95.15620521639438	127.7212245987266	26.211445346753592	4.289145602196042	158.22181554767624
SHEF-10CDB29	N*	209832	95	1869	0	0	1	890.7125700560448	0	0	0.5350454788657036	0.5350454788657036	0	0	0.476571733577338	0.476571733577338
SHEF-10CDB29	ORF10	209832	98	837	0	0	6	398.8905410042319	0	0	7.168458781362007	7.168458781362007	0	0	2.859430401464028	2.859430401464028
SHEF-10CDB65	ORF1a	64411	1|3	740	230	44	1	1148.872087065874	6940.80836655094	1333.3333333333333	30.3030303030303	8304.444730187304	357.0818648988527	68.31131328499791	1.552529847386316	426.94570803123696
SHEF-10CDB65	S	64411	71	80	4	1	2	124.20238779090529	50.0	12.5	25.0	87.5	6.210119389545264	1.552529847386316	3.105059694772632	10.867708931704211
SHEF-10CDB65	ORF3a	64411	84	356	1	0	1	552.7006256695286	2.808988764044944	0	2.808988764044944	5.617977528089888	1.552529847386316	0	1.552529847386316	3.105059694772632
SHEF-10CDB65	E	64411	86|87	697	5	1	18	1082.1133036282622	16.39344262295082	3.278688524590164	58.28872532619606	77.96085647373704	7.762649236931581	1.552529847386316	27.94553725295369	37.26071633727159
SHEF-10CDB65	M	64411	87	305	181	67	14	473.5216034528264	593.4426229508197	219.672131147541	45.90163934426229	859.016393442623	281.0079023769232	104.01949977488317	21.735417863408426	406.7628200152148
SHEF-10CDB65	ORF6	64411	89	398	12	5	1	617.9068792597539	30.15075376884422	12.562814070351758	2.5125628140703515	45.226130653266324	18.630358168635794	7.762649236931581	1.552529847386316	27.94553725295369
SHEF-10CDB65	ORF7a	64411	91	34	0	0	1	52.78601481113475	0	0	29.41176470588235	29.41176470588235	0	0	1.552529847386316	1.552529847386316
SHEF-10CDB65	ORF8	64411	92	205	0	0	1	318.2686187141948	0	0	4.878048780487805	4.878048780487805	0	0	1.552529847386316	1.552529847386316
SHEF-10CDB65	N	64411	93	691	83	37	4	1072.7981245439444	120.11577424023156	53.545586107091175	5.788712011577425	179.45007235890014	128.85997733306422	57.44360435329369	6.210119389545264	192.51370107590319
SHEF-10CDB65	N*	64411		0	0	0	0	0	0	0	0	0	0	0	0	0
SHEF-10CDB65	ORF10	64411	97	520	0	0	3	807.3155206408844	0	0	5.769230769230769	5.769230769230769	0	0	4.657589542158949	4.657589542158949
SHEF-10CDB92	ORF1a	131069	1	75	820	143	10	57.221768686722264	10933.333333333334	1906.6666666666667	133.33333333333334	12973.333333333334	625.6246709748301	109.10283896268379	7.629569158229636	742.3570790957435
SHEF-10CDB92	S	131069	71	465	26	4	2	354.77496585767807	55.913978494623656	8.602150537634408	4.301075268817204	68.81720430107526	19.83687981139705	3.051827663291854	1.525913831645927	24.41462130633483
SHEF-10CDB92	ORF3a	131069	84	652	3	0	7	497.44790911657225	4.601226993865031	0	10.736196319018404	15.337423312883434	2.2888707474688905	0	5.340698410760745	7.629569158229636
SHEF-10CDB92	E	131069	86|87	2445	4	1	17	1865.4296591871457	4.530011325028313	1.1325028312570782	18.26795219997013	23.93046635625552	3.051827663291854	0.7629569158229635	12.97026756899038	16.785052148105198
SHEF-10CDB92	M	131069	87	883	439	102	7	673.6909566716768	497.1687429218573	115.51528878822197	7.927519818799547	620.6115515288787	334.938086046281	77.82160541394228	5.340698410760745	418.10038987098403
SHEF-10CDB92	ORF6	131069	89	2101	59	11	9	1602.9724801440464	28.081865778200857	5.2356020942408374	4.283674440742503	37.6011423131842	45.014458033554845	8.392526074052599	6.866612242406672	60.27359635001412
SHEF-10CDB92	ORF7a	131069	90|91	1280	1	1	2	976.5848522533933	6.024096385542168	0.8976660682226211	1.7953321364452421	8.717094590210031	0.7629569158229635	0.7629569158229635	1.525913831645927	3.051827663291854
SHEF-10CDB92	ORF8	131069	92	504	0	0	1	384.53028557477364	0	0	1.9841269841269842	1.9841269841269842	0	0	0.7629569158229635	0.7629569158229635
SHEF-10CDB92	N	131069	93	1705	405	90	11	1300.8415414781527	237.5366568914956	52.785923753665685	6.451612903225806	296.7741935483871	308.99755090830024	68.66612242406671	8.392526074052599	386.0561994064196
SHEF-10CDB92	N*	131069	95	1313	2	0	3	1001.7624304755511	1.5232292460015233	0	2.2848438690022848	3.808073115003808	1.525913831645927	0	2.2888707474688905	3.814784579114818
SHEF-10CDB92	ORF10	131069	97|98	1737	0	0	7	1325.2561627844875	0	0	10.347011517954458	10.347011517954458	0	0	5.340698410760744	5.340698410760744
SHEF-10CDBA1	ORF1a	50090	1|2|3	1243	466	87	4	2481.5332401676983	17152.986064847544	3222.222222222222	148.14814814814815	20523.356435217916	930.3254142543421	173.6873627470553	7.985625873427829	1111.9984028748252
SHEF-10CDBA1	S	50090	71|73	172	28	5	2	343.3819125573967	700.0	107.57575757575758	50.0	857.5757575757576	55.89938111399481	9.982032341784787	3.9928129367139147	69.87422639249351
SHEF-10CDBA1	ORF3a	50090	84	366	0	0	3	730.6847674186464	0	0	8.19672131147541	8.19672131147541	0	0	5.989219405070872	5.989219405070872
SHEF-10CDBA1	E	50090	87	231	15	5	6	461.16989419045717	64.93506493506493	21.645021645021643	25.974025974025974	112.55411255411255	29.946097025354362	9.982032341784787	11.978438810141744	51.906568177280896
SHEF-10CDBA1	M	50090	87	231	197	42	5	461.16989419045717	852.8138528138528	181.8181818181818	21.645021645021643	1056.2770562770563	393.29207426632064	83.84907167099222	9.982032341784787	487.1231782790976
SHEF-10CDBA1	ORF6	50090	89	121	17	6	3	241.56518267119185	140.49586776859505	49.586776859504134	24.793388429752067	214.87603305785126	33.93890996206827	11.978438810141744	5.989219405070872	51.90656817728089
SHEF-10CDBA1	ORF7a	50090		0	0	0	0	0	0	0	0	0	0	0	0	0
SHEF-10CDBA1	ORF8	50090	92	245	0	0	1	489.11958474745455	0	0	4.081632653061225	4.081632653061225	0	0	1.9964064683569573	1.9964064683569573
SHEF-10CDBA1	N	50090	93	1572	349	84	20	3138.350968257137	222.01017811704833	53.43511450381679	12.72264631043257	288.1679389312977	696.7458574565782	167.69814334198443	39.92812936713915	904.3721301657017
SHEF-10CDBA1	N*	50090		0	0	0	0	0	0	0	0	0	0	0	0	0
SHEF-10CDBA1	ORF10	50090	98	153	0	0	3	305.4501896586145	0	0	19.607843137254903	19.607843137254903	0	0	5.989219405070872	5.989219405070872
SHEF-10CDBCF	ORF1a	104721	1|3	1680	925	180	17	1604.2627553212824	23100.60975609756	4500.0	425.0	28025.60975609756	883.2994337334441	171.88529521299452	16.233611214560593	1071.4183401609992
SHEF-10CDBCF	S	104721	71	80	3	3	0	76.39346453910868	37.5	37.5	0	75.0	2.8647549202165754	2.8647549202165754	0	5.729509840433151
SHEF-10CDBCF	ORF3a	104721	84|85	1313	0	0	6	1253.8077367481212	0	0	7.976725182759964	7.976725182759964	0	0	5.729509840433151	5.729509840433151
SHEF-10CDBCF	E	104721	87	752	0	0	9	718.0985666676216	0	0	11.96808510638298	11.96808510638298	0	0	8.594264760649727	8.594264760649727
SHEF-10CDBCF	M	104721	87	752	306	96	9	718.0985666676216	406.9148936170213	127.65957446808511	11.96808510638298	546.5425531914894	292.2050018620907	91.67215744693041	8.594264760649727	392.4714240696708
SHEF-10CDBCF	ORF6	104721	89	331	67	16	7	316.07795953056217	202.416918429003	48.33836858006042	21.148036253776436	271.9033232628398	63.97952655150352	15.278692907821736	6.684428147172009	85.94264760649727
SHEF-10CDBCF	ORF7a	104721	90	1062	2	0	3	1014.1232417566678	1.8832391713747645	0	2.8248587570621466	4.708097928436911	1.909836613477717	0	2.8647549202165754	4.774591533694292
SHEF-10CDBCF	ORF8	104721	92|93	2962	0	0	2	2828.468024560499	0	0	1.960180929596945	1.960180929596945	0	0	1.909836613477717	1.909836613477717
SHEF-10CDBCF	N	104721	93|94	2892	463	142	16	2761.6237430887786	200.69354139575208	62.82773721005191	6.9354139575205895	270.4566925633246	442.1271760200915	135.5983995569179	15.278692907821736	593.0042684848312
SHEF-10CDBCF	N*	104721		0	0	0	0	0	0	0	0	0	0	0	0	0
SHEF-10CDBCF	ORF10	104721	97|98	1307	0	0	3	1248.078226907688	0	0	5.528463631230429	5.528463631230429	0	0	2.8647549202165754	2.8647549202165754
SHEF-10CDBDE	ORF1a	228644	1	115	2460	651	50	50.29653085145467	21391.304347826084	5660.869565217391	434.78260869565213	27486.95652173913	1075.9083990832912	284.72210073301727	21.868056891936813	1382.4985567082451
SHEF-10CDBDE	S	228644	71	937	71	20	2	409.8073861548959	75.77374599786552	21.34471718249733	2.134471718249733	99.25293489861258	31.052640786550274	8.747222756774725	0.8747222756774725	40.67458581900247
SHEF-10CDBDE	ORF3a	228644	84	1658	0	1	3	725.1447665366247	0	0.6031363088057902	1.8094089264173705	2.4125452352231607	0	0.43736113783873626	1.3120834135162087	1.749444551354945
SHEF-10CDBDE	E	228644	86|87	3721	12	14	38	1627.4207938979375	6.448146157979581	7.522837184309511	20.41941839570586	34.39040173799495	5.248333654064835	6.123055929742307	16.619723237871977	27.991112821679117
SHEF-10CDBDE	M	228644	87	1861	654	177	19	813.9290775178881	351.42396560988715	95.11015583019882	10.209564750134337	456.74368619022033	286.0341841465335	77.41292139745632	8.309861618935988	371.75696716292583
SHEF-10CDBDE	ORF6	228644	89	1113	276	72	17	486.78294641451345	247.97843665768195	64.6900269541779	15.274034141958671	327.94249775381854	120.7116740434912	31.49000192438901	7.435139343258516	159.63681531113875
SHEF-10CDBDE	ORF7a	228644	90|91	2924	3	0	0	1278.8439670404648	4.365680649301232	0	0	4.365680649301232	1.3120834135162087	0	0	1.3120834135162087
SHEF-10CDBDE	ORF8	228644	92	1727	0	0	1	755.3226850474974	0	0	0.5790387955993052	0.5790387955993052	0	0	0.43736113783873626	0.43736113783873626
SHEF-10CDBDE	N	228644	93	5709	484	159	25	2496.8947359213453	84.77842003853566	27.8507619548082	4.379050621825189	117.00823261516904	211.68279071394835	69.54042091635907	10.934028445968407	292.15724007627585
SHEF-10CDBDE	N*	228644	95	3021	0	0	3	1321.267997410822	0	0	0.9930486593843099	0.9930486593843099	0	0	1.3120834135162087	1.3120834135162087
SHEF-10CDBDE	ORF10	228644	97|98	3350	0	0	8	1465.1598117597664	0	0	5.4509178351506105	5.4509178351506105	0	0	3.4988891027098896	3.4988891027098896
SHEF-10CDBED	ORF1a	356192	1|3	5260	2353	560	27	1476.7316503458808	30921.63133528265	7368.421052631579	355.2631578947369	38645.31554580897	660.5987781870452	157.21857874404816	7.580181475159464	825.3975384062529
SHEF-10CDBED	S	356192	71|72	5370	14	9	2	1507.6138711706044	31.527117551943398	21.686746987951807	4.819277108433735	58.03314164832894	3.930464468601204	2.526727158386488	0.5614949240858862	7.0186865510735785
SHEF-10CDBED	ORF3a	356192	84|85	1461	29	12	6	410.1720420447399	852.9411764705882	352.94117647058823	119.04860051939485	1324.9309534605711	8.14167639924535	3.3689695445153176	1.6844847722576586	13.195130716018326
SHEF-10CDBED	E	356192	87	2397	22	7	44	672.9516665169347	9.178139340842721	2.9203170629954114	18.356278681685442	30.454735085523573	6.176444164944749	1.965232234300602	12.352888329889497	20.494564729134847
SHEF-10CDBED	M	356192	87	2397	388	97	10	672.9516665169347	161.8690029203171	40.46725073007927	4.171881518564873	206.50813516896125	108.93001527266193	27.232503818165483	2.807474620429431	138.96999371125682
SHEF-10CDBED	ORF6	356192	89	5142	67	17	9	1443.6034498248134	13.029949436017112	3.306106573317775	1.7502917152858808	18.086347724620765	18.81007995687719	4.772706854730033	2.526727158386488	26.10951396999371
SHEF-10CDBED	ORF7a	356192	90	2316	0	0	1	650.2111220914562	0	0	0.43177892918825567	0.43177892918825567	0	0	0.2807474620429431	0.2807474620429431
SHEF-10CDBED	ORF8	356192	92	755	0	0	2	211.96433384242206	0	0	2.6490066225165565	2.6490066225165565	0	0	0.5614949240858862	0.5614949240858862
SHEF-10CDBED	N	356192	93|94	7963	903	277	32	2235.592040247956	136.0144600090375	42.32781299189218	4.820003012501883	183.16227601343155	253.51495822477764	77.76704698589523	8.983918785374179	340.26592399604704
SHEF-10CDBED	N*	356192	95	3780	0	0	3	1061.2254065223249	0	0	0.7936507936507937	0.7936507936507937	0	0	0.8422423861288294	0.8422423861288294
SHEF-10CDBED	ORF10	356192	98	581	0	0	5	163.11427544694996	0	0	8.605851979345957	8.605851979345957	0	0	1.4037373102147155	1.4037373102147155
SHEF-10CDC08	ORF1a	383835	1|2|4	7667	2683	606	57	1997.4728724582178	18363.622039328104	4150.684931506849	390.41095890410963	22904.717929739065	698.9982674847264	157.88033920825353	14.850130915627808	871.7287376086077
SHEF-10CDC08	S	383835	71|73	5255	528	146	14	1369.077858975862	573.0567674640189	158.69565217391303	15.217391304347826	746.9698109422798	137.5591074289734	38.03717743301158	3.6474005757682337	179.24368543775321
SHEF-10CDC08	ORF3a	383835	84|85	7753	1	0	9	2019.8783331379368	0.21240441801189464	0	2.955665024630542	3.1680694426424365	0.2605286125548738	0	2.3447575129938643	2.605286125548738
SHEF-10CDC08	E	383835	86|87	7226	45	13	106	1882.5797543215185	14.058106841611997	3.9972756960654765	32.922786163485405	50.97816870116288	11.723787564969323	3.38687196321336	27.616032930816626	42.72669245899931
SHEF-10CDC08	M	383835	87|88	7667	1029	299	34	1997.4728724582178	321.37355475428706	93.40830990315526	10.621680724773508	425.40354538221584	268.08394231896517	77.89805515390728	8.85797282686571	354.8399702997381
SHEF-10CDC08	ORF6	383835	89	6549	179	47	21	1706.2018836218688	27.332417162925637	7.1766681936173455	3.20659642693541	37.715681783478395	46.63462164732242	12.24484479007907	5.47110086365235	64.35056730105384
SHEF-10CDC08	ORF7a	383835	90|91	4992	0	2	6	1300.55883387393	0	1.3359113139003551	2.3175064059248953	3.65341771982525	0	0.5210572251097476	1.563171675329243	2.0842289004389905
SHEF-10CDC08	ORF8	383835	92	2494	0	0	6	649.7583597118553	0	0	2.4057738572574174	2.4057738572574174	0	0	1.563171675329243	1.563171675329243
SHEF-10CDC08	N	383835	93	7580	1845	517	63	1974.8068831659436	243.4036939313984	68.20580474934037	8.311345646437994	319.9208443271768	480.6752901637422	134.69329269086978	16.413302590957052	631.7818854455691
SHEF-10CDC08	N*	383835	95	5214	4	2	3	1358.3961858611121	0.7671653241273494	0.3835826620636747	0.5753739930955121	1.7261219792865363	1.0421144502194952	0.5210572251097476	0.7815858376646215	2.3447575129938643
SHEF-10CDC08	ORF10	383835	98	3525	0	0	22	918.3633592559303	0	0	6.24113475177305	6.24113475177305	0	0	5.731629476207225	5.731629476207225
SHEF-10CDC35	ORF1a	108642	1|2|3	1771	444	101	6	1630.1246295171297	10282.375255355215	2348.837209302326	139.53488372093025	12770.74734837847	408.68172529960793	92.9658879622982	5.522726017562269	507.1703392794684
SHEF-10CDC35	S	108642	71	73	28	8	3	67.1931665470076	383.56164383561645	109.58904109589042	41.09589041095891	534.2465753424658	25.77272141529059	7.363634690083026	2.7613630087811347	35.89771911415475
SHEF-10CDC35	ORF3a	108642	84|85	2084	1	0	1	1918.2268367666281	0.6600660066006601	0	1.7574692442882252	2.417535250888885	0.9204543362603782	0	0.9204543362603782	1.8409086725207564
SHEF-10CDC35	E	108642	86|87	1077	8	5	18	991.3293201524273	18.475750577367204	10.790670319739503	41.570438799076214	70.83685969618293	7.363634690083026	4.602271681301891	16.568178052686807	28.534084424071725
SHEF-10CDC35	M	108642	87	433	367	126	27	398.5567276007437	847.5750577367205	290.9930715935335	62.35565819861432	1200.9237875288684	337.8067414075588	115.97724636880766	24.85226707903021	478.6362548553966
SHEF-10CDC35	ORF6	108642	89	620	20	5	6	570.6816884814344	32.25806451612903	8.064516129032258	9.67741935483871	50.0	18.409086725207562	4.6022716813018905	5.522726017562269	28.53408442407172
SHEF-10CDC35	ORF7a	108642		0	0	0	0	0	0	0	0	0	0	0	0	0
SHEF-10CDC35	ORF8	108642	92|93	2159	0	0	2	1987.2609119861565	0	0	4.2601640133546965	4.2601640133546965	0	0	1.8409086725207564	1.8409086725207564
SHEF-10CDC35	N	108642	93|96	2862	513	143	23	2634.3403103772025	271.7860797609796	75.62136435748282	12.162876784769963	359.5703209032324	472.193074501574	131.62497008523408	21.170449733988697	624.9884943207968
SHEF-10CDC35	N*	108642		0	0	0	0	0	0	0	0	0	0	0	0	0
SHEF-10CDC35	ORF10	108642	97	916	0	0	2	843.1361720145064	0	0	2.1834061135371177	2.1834061135371177	0	0	1.8409086725207564	1.8409086725207564
SHEF-10CDC9F	ORF1a	24431	1	4	146	25	1	16.37264131636036	36500.0	6250.0	250.0	43000.0	597.6014080471532	102.32900822725226	4.09316032909009	704.0235766034956
SHEF-10CDC9F	S	24431	71	32	3	1	0	130.9811305308829	93.75	31.25	0	125.0	12.279480987270272	4.09316032909009	0	16.37264131636036
SHEF-10CDC9F	ORF3a	24431	84	183	1	0	1	749.0483402234865	5.46448087431694	0	5.46448087431694	10.92896174863388	4.09316032909009	0	4.09316032909009	8.18632065818018
SHEF-10CDC9F	E	24431	87	291	2	0	8	1191.1096557652163	6.872852233676976	0	27.491408934707906	34.364261168384886	8.18632065818018	0	32.74528263272072	40.9316032909009
SHEF-10CDC9F	M	24431	87	291	190	41	4	1191.1096557652163	652.9209621993127	140.89347079037802	13.745704467353953	807.5601374570447	777.7004625271172	167.8195734926937	16.37264131636036	961.8926773361713
SHEF-10CDC9F	ORF6	24431	89	112	18	4	4	458.43395685809014	160.71428571428572	35.714285714285715	35.714285714285715	232.14285714285717	73.67688592362163	16.37264131636036	16.37264131636036	106.42216855634234
SHEF-10CDC9F	ORF7a	24431	90	245	0	0	1	1002.8242806270722	0	0	4.081632653061225	4.081632653061225	0	0	4.09316032909009	4.09316032909009
SHEF-10CDC9F	ORF8	24431		0	0	0	0	0	0	0	0	0	0	0	0	0
SHEF-10CDC9F	N	24431	93	437	70	23	0	1788.7110638123695	160.18306636155606	52.63157894736842	0	212.81464530892447	286.5212230363063	94.14268756907208	0	380.6639106053784
SHEF-10CDC9F	N*	24431		0	0	0	0	0	0	0	0	0	0	0	0	0
SHEF-10CDC9F	ORF10	24431		0	0	0	0	0	0	0	0	0	0	0	0	0
SHEF-10CDCAE	ORF1a	182774	1	85	1451	339	32	46.505520478842726	17070.588235294115	3988.235294117647	376.4705882352941	21435.294117647056	793.8765907623623	185.47495814503156	17.507960650858436	996.8595095582523
SHEF-10CDCAE	S	182774	71	602	173	40	11	329.3685097442744	287.37541528239205	66.44518272425249	18.272425249169437	372.093023255814	94.65241226870343	21.88495081357305	6.018361473732588	122.55572455600905
SHEF-10CDCAE	ORF3a	182774	84	1170	0	0	3	640.1348112970117	0	0	2.5641025641025643	2.5641025641025643	0	0	1.6413713110179786	1.6413713110179786
SHEF-10CDCAE	E	182774	86|87	2466	9	3	31	1349.2072176567783	7.295986023700773	2.4311183144246353	25.124186996148097	34.851291334273505	4.924113933053936	1.6413713110179786	16.96083688051911	23.526322124591026
SHEF-10CDCAE	M	182774	87	1234	968	261	34	675.1507325987285	784.4408427876823	211.50729335494327	27.55267423014587	1023.5008103727714	529.6158096884677	142.79930405856413	18.60220819153709	691.017321938569
SHEF-10CDCAE	ORF6	182774	89	1902	90	25	6	1040.6294111853983	47.31861198738171	13.144058885383807	3.1545741324921135	63.61724500525763	49.241139330539355	13.678094258483155	3.2827426220359572	66.20197621105847
SHEF-10CDCAE	ORF7a	182774	90|91	1597	1	0	1	873.756661231904	0.7336757153338225	0	4.273504273504273	5.007179988838096	0.5471237703393261	0	0.5471237703393261	1.0942475406786523
SHEF-10CDCAE	ORF8	182774		0	0	0	0	0	0	0	0	0	0	0	0	0
SHEF-10CDCAE	N	182774	93|95	6557	1751	492	60	3587.490562114962	485.50671246587376	136.40144164125311	16.63432215137233	638.5424762584992	958.0137218641602	269.18489500694847	32.82742622035957	1260.0260430914682
SHEF-10CDCAE	N*	182774	95	2950	9	3	2	1614.0151225010122	3.0508474576271185	1.0169491525423728	0.6779661016949152	4.745762711864407	4.924113933053936	1.6413713110179786	1.0942475406786523	7.659732784750567
SHEF-10CDCAE	ORF10	182774	97|98	2493	0	0	6	1363.97955945594	0	0	5.393679303119926	5.393679303119926	0	0	3.282742622035957	3.282742622035957
SHEF-10CDCCC	ORF1a	113733	1|2	517	468	94	8	454.57343075448637	42456.52173913044	8545.454545454546	727.2727272727274	51729.24901185771	411.49006884545383	82.64971468263388	7.034018270862459	501.1738017989502
SHEF-10CDCCC	S	113733	71	128	1	0	1	112.54429233379935	7.8125	0	7.8125	15.625	0.8792522838578074	0	0.8792522838578074	1.7585045677156148
SHEF-10CDCCC	ORF3a	113733	84	46	0	0	1	40.44560505745914	0	0	21.73913043478261	21.73913043478261	0	0	0.8792522838578074	0.8792522838578074
SHEF-10CDCCC	E	113733	87	723	1	1	16	635.6994012291947	1.3831258644536653	1.3831258644536653	22.130013831258644	24.896265560165975	0.8792522838578074	0.8792522838578074	14.068036541724918	15.826541109440534
SHEF-10CDCCC	M	113733	87	723	75	15	4	635.6994012291947	103.7344398340249	20.74688796680498	5.532503457814661	130.01383125864453	65.94392128933555	13.18878425786711	3.5170091354312296	82.64971468263388
SHEF-10CDCCC	ORF6	113733	89	1148	3	1	0	1009.3816218687629	2.613240418118467	0.8710801393728224	0	3.4843205574912894	2.637756851573422	0.8792522838578074	0	3.5170091354312296
SHEF-10CDCCC	ORF7a	113733		0	0	0	0	0	0	0	0	0	0	0	0	0
SHEF-10CDCCC	ORF8	113733	92	233	0	0	1	204.86578213886912	0	0	4.291845493562231	4.291845493562231	0	0	0.8792522838578074	0.8792522838578074
SHEF-10CDCCC	N	113733	93	1295	32	4	0	1138.6317075958605	24.71042471042471	3.088803088803089	0	27.7992277992278	28.136073083449837	3.5170091354312296	0	31.653082218881067
SHEF-10CDCCC	N*	113733		0	0	0	0	0	0	0	0	0	0	0	0	0
SHEF-10CDCCC	ORF10	113733	97	975	0	0	3	857.2709767613621	0	0	3.076923076923077	3.076923076923077	0	0	2.637756851573422	2.637756851573422
SHEF-10CDCDB	ORF1a	17099	1	15	113	25	3	87.72442832914206	7533.333333333334	1666.6666666666667	200.0	9400.0	660.8573600795368	146.2073805485701	17.54488566582841	824.6096262939352
SHEF-10CDCDB	S	17099	71	28	2	0	0	163.7522662143985	71.42857142857143	0	0	71.42857142857143	11.696590443885608	0	0	11.696590443885608
SHEF-10CDCDB	ORF3a	17099		0	0	0	0	0	0	0	0	0	0	0	0	0
SHEF-10CDCDB	E	17099	87	119	2	1	3	695.9471314111936	16.80672268907563	8.403361344537815	25.210084033613448	50.420168067226896	11.696590443885608	5.848295221942804	17.54488566582841	35.08977133165682
SHEF-10CDCDB	M	17099	87	119	63	16	2	695.9471314111936	529.4117647058824	134.45378151260505	16.80672268907563	680.6722689075631	368.44259898239665	93.57272355108486	11.696590443885608	473.7119129773671
SHEF-10CDCDB	ORF6	17099	89	138	15	3	5	807.0647406281068	108.69565217391303	21.739130434782606	36.23188405797101	166.66666666666663	87.72442832914206	17.54488566582841	29.241476109714018	134.5107901046845
SHEF-10CDCDB	ORF7a	17099	90	200	0	0	1	1169.6590443885607	0	0	5.0	5.0	0	0	5.848295221942804	5.848295221942804
SHEF-10CDCDB	ORF8	17099	92	125	0	0	1	731.0369027428504	0	0	8.0	8.0	0	0	5.848295221942804	5.848295221942804
SHEF-10CDCDB	N	17099	93	261	69	21	6	1526.4050529270717	264.367816091954	80.45977011494253	22.988505747126435	367.81609195402297	403.5323703140534	122.81419966079888	35.08977133165682	561.4363413065091
SHEF-10CDCDB	N*	17099		0	0	0	0	0	0	0	0	0	0	0	0	0
SHEF-10CDCDB	ORF10	17099	97|98	338	0	0	2	1976.7237850166678	0	0	15.596160944998156	15.596160944998156	0	0	11.696590443885608	11.696590443885608
SHEF-10CDCEA	ORF1a	275139	1|2	3359	4165	713	43	1220.8374676072824	43831.88531991744	7505.263157894737	452.63157894736844	51789.78005675955	1513.7803074082556	259.14174290086106	15.628464158116444	1788.5505144672331
SHEF-10CDCEA	S	275139	71	448	98	21	2	162.82678936828296	218.75	46.875	4.464285714285714	270.0892857142857	35.618360174311896	7.632505751638264	0.7269053096798346	43.977771235629994
SHEF-10CDCEA	ORF3a	275139	84	2583	0	0	4	938.7982074515064	0	0	1.5485869144405728	1.5485869144405728	0	0	1.4538106193596692	1.4538106193596692
SHEF-10CDCEA	E	275139	86|87	4250	12	5	34	1544.6737830696484	5.305039787798409	2.2713647045847143	15.030946065428823	22.607350557811948	4.3614318580790075	1.8172632741995864	12.35739026455719	18.536085396835784
SHEF-10CDCEA	M	275139	87	2262	435	69	8	822.1299052478929	192.30769230769232	30.50397877984085	3.5366931918656057	226.34836427939877	158.10190485536404	25.078233183954293	2.9076212387193383	186.08775927803768
SHEF-10CDCEA	ORF6	275139	89	3657	108	29	13	1329.1463587495775	29.532403609515995	7.9299972655181845	3.5548263604047032	41.01722723543888	39.25288672271107	10.540126990357601	4.724884512918925	54.517898225987594
SHEF-10CDCEA	ORF7a	275139		0	0	0	0	0	0	0	0	0	0	0	0	0
SHEF-10CDCEA	ORF8	275139	92	655	0	0	1	238.06148892014585	0	0	1.5267175572519083	1.5267175572519083	0	0	0.3634526548399173	0.3634526548399173
SHEF-10CDCEA	N	275139	93	6320	304	62	12	2297.0207785882776	48.10126582278481	9.81012658227848	1.8987341772151898	59.81012658227848	110.48960707133486	22.534064600074874	4.3614318580790075	137.38510352948876
SHEF-10CDCEA	N*	275139	95	2010	0	0	1	730.5398362282338	0	0	0.49751243781094534	0.49751243781094534	0	0	0.3634526548399173	0.3634526548399173
SHEF-10CDCEA	ORF10	275139	97|98	5475	0	0	13	1989.9032852485473	0	0	7.1765399351606245	7.1765399351606245	0	0	4.7248845129189245	4.7248845129189245
SHEF-10CDD6F	ORF1a	164575	1|2	1058	1107	263	18	642.8679933161172	25137.34982965752	5977.272727272728	409.0909090909091	31523.713466021156	672.641652741911	159.8055597751785	10.937262646209934	843.3844751632994
SHEF-10CDD6F	S	164575	71|72	1987	2	3	1	1207.3522710010634	4.808390362891907	12.711864406779661	4.237288135593221	21.75754290526479	1.2152514051344372	1.8228771077016557	0.6076257025672186	3.645754215403312
SHEF-10CDD6F	ORF3a	164575	84	643	2	0	5	390.70332675072154	3.1104199066874028	0	7.776049766718507	10.886469673405909	1.2152514051344372	0	3.038128512836093	4.2533799179705305
SHEF-10CDD6F	E	164575	86|87	1985	9	2	23	1206.137019595929	9.326424870466322	2.072538860103627	23.77831961800264	35.17728334857259	5.468631323104967	1.2152514051344372	13.975391159046028	20.659273887285433
SHEF-10CDD6F	M	164575	87	965	423	110	10	586.3588029773659	438.3419689119171	113.98963730569949	10.362694300518134	562.6943005181347	257.02567218593344	66.83882728239405	6.076257025672186	329.9407564939997
SHEF-10CDD6F	ORF6	164575	89	1114	56	16	6	676.8950326598815	50.269299820466784	14.362657091561937	5.385996409335727	70.01795332136446	34.02703934376424	9.722011241075498	3.6457542154033113	47.39480480024305
SHEF-10CDD6F	ORF7a	164575	91	79	0	1	0	48.00243050281027	0	12.658227848101266	0	12.658227848101266	0	0.6076257025672186	0	0.6076257025672186
SHEF-10CDD6F	ORF8	164575	92	524	0	0	1	318.39586814522255	0	0	1.9083969465648853	1.9083969465648853	0	0	0.6076257025672186	0.6076257025672186
SHEF-10CDD6F	N	164575	93|95	3752	290	81	17	2279.811636032204	102.78785254154711	28.501055594651653	5.9817030260380015	137.27061116223675	176.21145374449338	49.2176819079447	10.329636943642717	235.7587725960808
SHEF-10CDD6F	N*	164575		0	0	0	0	0	0	0	0	0	0	0	0	0
SHEF-10CDD6F	ORF10	164575	97	1759	0	0	7	1068.8136108157375	0	0	3.9795338260375215	3.9795338260375215	0	0	4.25337991797053	4.25337991797053
SHEF-10CDDAB	ORF1a	25276	1	48	197	49	2	189.90346573824974	4104.166666666667	1020.8333333333333	41.666666666666664	5166.666666666667	779.3954739674	193.85978794112992	7.912644405760406	981.1679063142903
SHEF-10CDDAB	S	25276	71	40	3	2	1	158.25288811520812	75.0	50.0	25.0	150.0	11.868966608640608	7.912644405760406	3.956322202880203	23.737933217281217
SHEF-10CDDAB	ORF3a	25276	84	141	2	0	4	557.8414306061086	14.184397163120568	0	28.368794326241137	42.55319148936171	7.912644405760406	0	15.825288811520812	23.737933217281217
SHEF-10CDDAB	E	25276	86|87	286	12	0	6	1131.508150023738	87.66389128146236	0	24.691358024691358	112.35524930615371	47.475866434562434	0	23.737933217281217	71.21379965184366
SHEF-10CDDAB	M	25276	87	243	137	30	6	961.3862952998893	563.7860082304527	123.4567901234568	24.691358024691358	711.9341563786008	542.0161417945878	118.68966608640608	23.737933217281217	684.4437410982752
SHEF-10CDDAB	ORF6	25276	89	102	16	4	9	403.5448646937807	156.86274509803923	39.21568627450981	88.23529411764706	284.3137254901961	63.30115524608325	15.825288811520812	35.60689982592182	114.73334388352589
SHEF-10CDDAB	ORF7a	25276		0	0	0	0	0	0	0	0	0	0	0	0	0
SHEF-10CDDAB	ORF8	25276	92	121	0	0	3	478.71498654850456	0	0	24.793388429752067	24.793388429752067	0	0	11.868966608640608	11.868966608640608
SHEF-10CDDAB	N	25276	93	469	101	26	9	1855.515113150815	215.35181236673776	55.43710021321962	19.189765458422176	289.97867803837954	399.58854249090047	102.86437727488527	35.60689982592182	538.0598195917075
SHEF-10CDDAB	N*	25276		0	0	0	0	0	0	0	0	0	0	0	0	0
SHEF-10CDDAB	ORF10	25276	97	278	0	0	3	1099.8575724006964	0	0	10.791366906474819	10.791366906474819	0	0	11.868966608640608	11.868966608640608
SHEF-10CDDBA	ORF1a	150194	1|2	3460	1619	338	25	2303.687231181006	47559.40730057347	9941.176470588234	735.2941176470588	58235.87788880876	1077.9391986364303	225.04227865294217	16.645138953619984	1319.6266162429924
SHEF-10CDDBA	S	150194	71	204	12	6	2	135.82433386153906	58.82352941176471	29.411764705882355	9.803921568627452	98.03921568627453	7.989666697737593	3.9948333488687964	1.3316111162895987	13.316111162895988
SHEF-10CDDBA	ORF3a	150194	85	928	1	0	0	617.8675579583738	1.0775862068965516	0	0	1.0775862068965516	0.6658055581447994	0	0	0.6658055581447994
SHEF-10CDDBA	E	150194	87	1158	11	4	26	771.0028363316777	9.499136442141625	3.4542314335060453	22.452504317789295	35.40587219343696	7.323861139592793	2.6632222325791974	17.310944511764784	27.298027883936776
SHEF-10CDDBA	M	150194	87	1158	18	7	2	771.0028363316777	15.544041450777204	6.044905008635579	1.7271157167530227	23.316062176165804	11.984500046606389	4.660638907013595	1.3316111162895987	17.97675006990958
SHEF-10CDDBA	ORF6	150194	89	3726	24	8	3	2480.7915096475226	6.4412238325281805	2.147074610842727	0.8051529790660226	9.39345142243693	15.979333395475185	5.326444465158395	1.9974166744343982	23.303194535067977
SHEF-10CDDBA	ORF7a	150194	91	120	1	0	0	79.89666697737593	8.333333333333334	0	0	8.333333333333334	0.6658055581447994	0	0	0.6658055581447994
SHEF-10CDDBA	ORF8	150194	92	497	0	0	1	330.9053623979653	0	0	2.0120724346076457	2.0120724346076457	0	0	0.6658055581447994	0.6658055581447994
SHEF-10CDDBA	N	150194	93	3142	344	73	12	2091.9610636909597	109.484404837683	23.23360916613622	3.8192234245703376	136.53723742838957	229.03711200181098	48.60380574457035	7.989666697737593	285.63058444411894
SHEF-10CDDBA	N*	150194		0	0	0	0	0	0	0	0	0	0	0	0	0
SHEF-10CDDBA	ORF10	150194	97|98	1694	0	0	6	1127.87461549729	0	0	8.66109804557619	8.66109804557619	0	0	3.9948333488687964	3.9948333488687964
SHEF-10CDDD8	ORF1a	56465	1|4	522	434	91	10	924.4664836624459	13533.290816326531	2843.75	312.5	16689.54081632653	768.6177277959798	161.16178163464093	17.710085893916585	947.4895953245373
SHEF-10CDDD8	S	56465	71	113	10	1	1	200.1239706012574	88.49557522123894	8.849557522123893	8.849557522123893	106.19469026548671	17.710085893916585	1.7710085893916585	1.7710085893916585	21.252103072699903
SHEF-10CDDD8	ORF3a	56465	84|85	788	2	0	1	1395.554768440627	5.162642906279687	0	2.9154518950437316	8.078094801323418	3.542017178783317	0	1.7710085893916585	5.313025768174976
SHEF-10CDDD8	E	56465	87	437	2	1	4	773.9307535641548	4.576659038901602	2.288329519450801	9.153318077803204	16.018306636155607	3.542017178783317	1.7710085893916585	7.084034357566634	12.39706012574161
SHEF-10CDDD8	M	56465	87	437	446	107	15	773.9307535641548	1020.5949656750572	244.8512585812357	34.32494279176201	1299.7711670480548	789.8698308686797	189.49791906490748	26.56512884087488	1005.9328787744621
SHEF-10CDDD8	ORF6	56465	89	549	65	12	3	972.2837155760205	118.39708561020035	21.85792349726776	5.46448087431694	145.71948998178505	115.11555831045781	21.252103072699903	5.313025768174976	141.6806871513327
SHEF-10CDDD8	ORF7a	56465		0	0	0	0	0	0	0	0	0	0	0	0	0
SHEF-10CDDD8	ORF8	56465	92	300	0	0	1	531.3025768174975	0	0	3.3333333333333335	3.3333333333333335	0	0	1.7710085893916585	1.7710085893916585
SHEF-10CDDD8	N	56465	93	1010	229	84	12	1788.7186752855753	226.73267326732673	83.16831683168317	11.881188118811881	321.7821782178218	405.56096697068983	148.76472150889933	21.252103072699903	575.5777915522891
SHEF-10CDDD8	N*	56465		0	0	0	0	0	0	0	0	0	0	0	0	0
SHEF-10CDDD8	ORF10	56465	97	686	0	0	4	1214.9118923226779	0	0	5.830903790087463	5.830903790087463	0	0	7.084034357566634	7.084034357566634
SHEF-10CDE3F	ORF1a	56238	1	20	390	88	4	35.56314235925886	19500.0	4400.0	200.0	24100.0	693.4812760055479	156.477826380739	7.112628471851773	857.0717308581386
SHEF-10CDE3F	S	56238	71	126	33	8	1	224.04779686333086	261.9047619047619	63.492063492063494	7.936507936507937	333.33333333333337	58.67918489277713	14.225256943703545	1.7781571179629432	74.68259895444362
SHEF-10CDE3F	ORF3a	56238		0	0	0	0	0	0	0	0	0	0	0	0	0
SHEF-10CDE3F	E	56238	87	336	6	1	10	597.460791635549	17.857142857142858	2.976190476190476	29.76190476190476	50.59523809523809	10.66894270777766	1.7781571179629432	17.78157117962943	30.228671005370032
SHEF-10CDE3F	M	56238	87	336	313	65	11	597.460791635549	931.547619047619	193.45238095238093	32.738095238095234	1157.7380952380952	556.5631779224012	115.58021266759131	19.559728297592375	691.703118887585
SHEF-10CDE3F	ORF6	56238	89	182	30	7	0	323.62459546925567	164.83516483516485	38.46153846153846	0	203.2967032967033	53.3447135388883	12.447099825740603	0	65.79181336462891
SHEF-10CDE3F	ORF7a	56238	90	551	0	0	1	979.7645719975817	0	0	1.8148820326678765	1.8148820326678765	0	0	1.7781571179629432	1.7781571179629432
SHEF-10CDE3F	ORF8	56238		0	0	0	0	0	0	0	0	0	0	0	0	0
SHEF-10CDE3F	N	56238	93	1189	544	127	21	2114.2288132579397	457.5273338940286	106.81244743481918	17.661900756938604	582.0016820857863	967.3174721718411	225.8259539812938	37.34129947722181	1230.4847256303567
SHEF-10CDE3F	N*	56238	95	781	5	0	0	1388.7407091290586	6.402048655569782	0	0	6.402048655569782	8.890785589814715	0	0	8.890785589814715
SHEF-10CDE3F	ORF10	56238		0	0	0	0	0	0	0	0	0	0	0	0	0
SHEF-10CDE4E	ORF1a	78336	1	23	177	34	3	29.360702614379086	7695.652173913044	1478.2608695652175	130.43478260869566	9304.347826086958	225.9497549019608	43.40277777777778	3.8296568627450984	273.1821895424837
SHEF-10CDE4E	S	78336	71	34	5	4	0	43.40277777777778	147.05882352941177	117.6470588235294	0	264.70588235294116	6.382761437908497	5.106209150326798	0	11.488970588235295
SHEF-10CDE4E	ORF3a	78336	84	409	0	0	3	522.1098856209151	0	0	7.334963325183375	7.334963325183375	0	0	3.8296568627450984	3.8296568627450984
SHEF-10CDE4E	E	78336	87	430	5	2	10	548.9174836601308	11.627906976744185	4.651162790697675	23.25581395348837	39.53488372093023	6.382761437908497	2.553104575163399	12.765522875816995	21.701388888888893
SHEF-10CDE4E	M	78336	87	430	63	30	7	548.9174836601308	146.51162790697674	69.76744186046511	16.27906976744186	232.5581395348837	80.42279411764706	38.29656862745098	8.935866013071896	127.65522875816994
SHEF-10CDE4E	ORF6	78336	89	274	5	3	2	349.7753267973857	18.24817518248175	10.94890510948905	7.2992700729927	36.4963503649635	6.382761437908497	3.8296568627450984	2.553104575163399	12.765522875816995
SHEF-10CDE4E	ORF7a	78336		0	0	0	0	0	0	0	0	0	0	0	0	0
SHEF-10CDE4E	ORF8	78336	92|93	215	4	0	3	274.4587418300654	105.26315789473685	0	37.6152245019328	142.87838239666965	5.106209150326798	0	3.8296568627450984	8.935866013071896
SHEF-10CDE4E	N	78336	93	38	357	128	36	48.50898692810458	9394.736842105263	3368.421052631579	947.3684210526316	13710.526315789475	455.7291666666667	163.39869281045753	45.95588235294118	665.0837418300655
SHEF-10CDE4E	N*	78336		0	0	0	0	0	0	0	0	0	0	0	0	0
SHEF-10CDE4E	ORF10	78336	97|98	1054	0	0	2	1345.4861111111113	0	0	10.760262574908376	10.760262574908376	0	0	2.553104575163399	2.553104575163399
SHEF-10CDE5D	ORF1a	61935	1	22	421	80	6	35.52111084201179	19136.363636363636	3636.3636363636365	272.72727272727275	23045.454545454544	679.7448938403165	129.16767578913377	9.687575684185033	818.6001453136354
SHEF-10CDE5D	S	61935	71	133	14	3	2	214.7412609994349	105.26315789473684	22.55639097744361	15.037593984962406	142.85714285714286	22.60434326309841	4.8437878420925164	3.2291918947283444	30.677322999919273
SHEF-10CDE5D	ORF3a	61935	84	287	0	0	3	463.3890368935174	0	0	10.452961672473869	10.452961672473869	0	0	4.8437878420925164	4.8437878420925164
SHEF-10CDE5D	E	61935	86|87	988	6	1	8	1595.2207959958023	11.071670047329278	1.7241379310344829	13.793103448275863	26.588911426639623	9.687575684185033	1.6145959473641722	12.916767578913378	24.218939210462583
SHEF-10CDE5D	M	61935	87	580	905	235	33	936.4656494712199	1560.344827586207	405.1724137931035	56.896551724137936	2022.4137931034484	1461.2093323645759	379.4300476305805	53.281666263017684	1893.921046258174
SHEF-10CDE5D	ORF6	61935	89	721	46	15	6	1164.123678049568	63.8002773925104	20.804438280166437	8.321775312066574	92.92649098474341	74.27141357875192	24.218939210462583	9.687575684185033	108.17792847339953
SHEF-10CDE5D	ORF7a	61935	90|91	650	0	1	3	1049.487365786712	0	17.241379310344826	5.0675675675675675	22.308946877912394	0	1.6145959473641722	4.8437878420925164	6.458383789456689
SHEF-10CDE5D	ORF8	61935	92	238	0	0	1	384.273835472673	0	0	4.201680672268908	4.201680672268908	0	0	1.6145959473641722	1.6145959473641722
SHEF-10CDE5D	N	61935	93	1012	370	99	12	1633.9710987325423	365.6126482213439	97.82608695652173	11.857707509881422	475.29644268774706	597.4005005247437	159.84499878905305	19.375151368370066	776.6206506821669
SHEF-10CDE5D	N*	61935	95	757	0	0	1	1222.2491321546784	0	0	1.321003963011889	1.321003963011889	0	0	1.6145959473641722	1.6145959473641722
SHEF-10CDE5D	ORF10	61935	97|98	968	0	0	4	1562.9288770485186	0	0	13.85703363914373	13.85703363914373	0	0	6.458383789456689	6.458383789456689
SHEF-10CDE7B	ORF1a	116312	1|3	1769	441	64	9	1520.909278492331	12941.752839464314	1882.3529411764705	264.70588235294116	15088.811662993725	379.1526239768898	55.02441708508151	7.737808652589587	441.9148497145609
SHEF-10CDE7B	S	116312	71	202	43	8	6	173.6708164247885	212.87128712871285	39.603960396039604	29.7029702970297	282.17821782178214	36.96953022903914	6.878052135635189	5.158539101726391	49.006121466400714
SHEF-10CDE7B	ORF3a	116312	84|85	1710	1	0	3	1470.1836439920216	1.4858841010401187	0	3.936088356371462	5.421972457411581	0.8597565169543986	0	2.579269550863196	3.4390260678175943
SHEF-10CDE7B	E	116312	87	775	7	2	23	666.3113006396588	9.032258064516128	2.5806451612903225	29.677419354838708	41.29032258064516	6.01829561868079	1.7195130339087972	19.774399889951166	27.512208542540755
SHEF-10CDE7B	M	116312	87	775	941	282	26	666.3113006396588	1214.1935483870968	363.8709677419355	33.54838709677419	1611.6129032258063	809.030882454089	242.45133778114038	22.35366944081436	1073.8358896760437
SHEF-10CDE7B	ORF6	116312	89	715	40	14	6	614.725909622395	55.94405594405595	19.58041958041958	8.391608391608392	83.9160839160839	34.39026067817594	12.03659123736158	5.158539101726391	51.585391017263916
SHEF-10CDE7B	ORF7a	116312	90|91	952	2	0	0	818.4882041405874	14.299447248257632	0	0	14.299447248257632	1.7195130339087972	0	0	1.7195130339087972
SHEF-10CDE7B	ORF8	116312		0	0	0	0	0	0	0	0	0	0	0	0	0
SHEF-10CDE7B	N	116312	93	1372	732	159	20	1179.5859412614348	533.5276967930029	115.88921282798833	14.577259475218657	663.9941690962098	629.3417704106198	136.70128619574936	17.19513033908797	783.2381869454572
SHEF-10CDE7B	N*	116312	95	1268	4	0	0	1090.1712634981773	3.1545741324921135	0	0	3.1545741324921135	3.4390260678175943	0	0	3.4390260678175943
SHEF-10CDE7B	ORF10	116312	97|98	1409	0	0	3	1211.3969323887477	0	0	5.846027463227744	5.846027463227744	0	0	2.579269550863196	2.579269550863196
SHEF-10CDE99	ORF1a	101448	1	40	405	104	7	39.429067108272214	10125.0	2600.0	175.0	12900.0	399.2193044712562	102.51557448150777	6.900086743947638	508.63496569671156
SHEF-10CDE99	S	101448	71	507	72	18	6	499.76342559735036	142.01183431952663	35.50295857988166	11.834319526627219	189.3491124260355	70.97232079489	17.7430801987225	5.914360066240833	94.62976105985332
SHEF-10CDE99	ORF3a	101448	84|85	1656	1	2	2	1632.36337828247	1.7361111111111112	2.662037037037037	3.4722222222222223	7.870370370370371	0.9857266777068054	1.9714533554136109	1.9714533554136109	4.928633388534028
SHEF-10CDE99	E	101448	86|87	2010	8	4	22	1981.3106221906787	7.8354554358472095	3.9811085505694868	21.547502448579827	33.36406643499652	7.8858134216544435	3.9429067108272218	21.68598690954972	33.51470704203138
SHEF-10CDE99	M	101448	87	1021	366	91	14	1006.4269379386483	358.4720861900098	89.12830558276201	13.712047012732617	461.3124387855044	360.7759640406908	89.7011276713193	13.800173487895275	464.27726519990534
SHEF-10CDE99	ORF6	101448	89	2068	40	5	2	2038.4827694976736	19.342359767891683	2.4177949709864603	0.9671179883945841	22.727272727272727	39.429067108272214	4.928633388534027	1.9714533554136109	46.32915385221985
SHEF-10CDE99	ORF7a	101448	90	906	1	0	0	893.0683700023657	1.1037527593818983	0	0	1.1037527593818983	0.9857266777068054	0	0	0.9857266777068054
SHEF-10CDE99	ORF8	101448		0	0	0	0	0	0	0	0	0	0	0	0	0
SHEF-10CDE99	N	101448	93	1239	481	123	17	1221.315353678732	388.2163034705407	99.273607748184	13.720742534301856	501.2106537530266	474.1345319769734	121.24438135793706	16.75735352101569	612.1362668559261
SHEF-10CDE99	N*	101448	95	1485	2	1	0	1463.8041163946061	1.3468013468013467	0.6734006734006733	0	2.02020202020202	1.9714533554136109	0.9857266777068054	0	2.9571800331204163
SHEF-10CDE99	ORF10	101448	97|98	1766	0	0	4	1740.7933128302184	0	0	4.719829377060078	4.719829377060078	0	0	3.9429067108272218	3.9429067108272218
SHEF-10CDEA8	ORF1a	111841	1	126	1678	383	19	112.6599368746703	13317.460317460318	3039.6825396825398	150.79365079365078	16507.93650793651	1500.344238696006	342.4504430396724	16.988403179513774	1859.7830849151921
SHEF-10CDEA8	S	111841	71	124	15	7	0	110.87168390840569	120.96774193548387	56.45161290322581	0	177.4193548387097	13.411897246984559	6.258885381926127	0	19.670782628910686
SHEF-10CDEA8	ORF3a	111841	84	1528	0	0	3	1366.2252662261606	0	0	1.963350785340314	1.963350785340314	0	0	2.6823794493969118	2.6823794493969118
SHEF-10CDEA8	E	111841	86|87	1174	0	0	8	1049.7044911973248	0	0	32.16485189087929	32.16485189087929	0	0	7.153011865058431	7.153011865058431
SHEF-10CDEA8	M	111841	87	225	72	9	2	201.1784587047684	320.0	40.0	8.88888888888889	368.8888888888889	64.37710678552588	8.047138348190735	1.7882529662646078	74.21249809998123
SHEF-10CDEA8	ORF6	111841	89	1116	13	3	5	997.8451551756513	11.64874551971326	2.6881720430107525	4.480286738351254	18.817204301075268	11.623644280719951	2.6823794493969118	4.47063241566152	18.776656145778382
SHEF-10CDEA8	ORF7a	111841	90	1114	0	0	1	996.0569022093866	0	0	0.8976660682226211	0.8976660682226211	0	0	0.8941264831323039	0.8941264831323039
SHEF-10CDEA8	ORF8	111841		0	0	0	0	0	0	0	0	0	0	0	0	0
SHEF-10CDEA8	N	111841	93	3432	835	226	25	3068.6420901100673	243.2983682983683	65.85081585081585	7.284382284382285	316.43356643356645	746.5956134154738	202.0725851879007	22.353162078307598	971.0213606816822
SHEF-10CDEA8	N*	111841		0	0	0	0	0	0	0	0	0	0	0	0	0
SHEF-10CDEA8	ORF10	111841	97|98	722	0	0	3	645.5593208215234	0	0	8.35251447304178	8.35251447304178	0	0	2.6823794493969118	2.6823794493969118
SHEF-10CDEB7	ORF1a	202845	1|2|3	3081	760	179	14	1518.893736596909	30322.105263157893	7081.527465387115	560.0	37963.63272854501	374.67031477236316	88.2447188740171	6.901821587911953	469.81685523429223
SHEF-10CDEB7	S	202845	71	256	3	1	0	126.20473760753285	11.71875	3.90625	0	15.625	1.4789617688382757	0.4929872562794252	0	1.9719490251177008
SHEF-10CDEB7	ORF3a	202845	84|85	2481	1	0	2	1223.101382829254	0.5844535359438925	0	2.5974025974025974	3.18185613334649	0.4929872562794252	0	0.9859745125588504	1.4789617688382757
SHEF-10CDEB7	E	202845	87	1097	7	1	24	540.8070201385294	6.381039197812215	0.9115770282588879	21.877848678213308	29.17046490428441	3.4509107939559764	0.4929872562794252	11.831694150706205	15.775592200941606
SHEF-10CDEB7	M	202845	87	1097	149	43	8	540.8070201385294	135.8249772105743	39.19781221513218	7.292616226071103	182.31540565177758	73.45510118563436	21.198452020015285	3.9438980502354015	98.59745125588505
SHEF-10CDEB7	ORF6	202845	89	1133	9	1	1	558.5545613645887	7.94351279788173	0.8826125330979699	0.8826125330979699	9.70873786407767	4.436885306514827	0.4929872562794252	0.4929872562794252	5.422859819073678
SHEF-10CDEB7	ORF7a	202845		0	0	0	0	0	0	0	0	0	0	0	0	0
SHEF-10CDEB7	ORF8	202845	92	504	0	0	1	248.4655771648303	0	0	1.9841269841269842	1.9841269841269842	0	0	0.4929872562794252	0.4929872562794252
SHEF-10CDEB7	N	202845	93	2634	186	41	10	1298.528433040006	70.61503416856492	15.565679574791194	3.7965072133637054	89.97722095671982	91.6956296679731	20.212477507456434	4.929872562794252	116.8379797382238
SHEF-10CDEB7	N*	202845	95	1275	0	0	2	628.5587517562672	0	0	1.5686274509803924	1.5686274509803924	0	0	0.9859745125588504	0.9859745125588504
SHEF-10CDEB7	ORF10	202845		0	0	0	0	0	0	0	0	0	0	0	0	0
SHEF-10CDEC6	ORF1a	173866	1	90	1409	303	17	51.76400216258498	15655.555555555557	3366.666666666667	188.88888888888889	19211.111111111113	810.394211634247	174.2721406140361	9.777644852932717	994.4439971012157
SHEF-10CDEC6	S	173866	71	424	17	11	3	243.86596574373365	40.09433962264151	25.943396226415096	7.0754716981132075	73.11320754716982	9.777644852932717	6.3267113754270525	1.7254667387528326	17.8298229671126
SHEF-10CDEC6	ORF3a	173866	84	815	1	1	3	468.75179736118616	1.2269938650306749	1.2269938650306749	3.6809815950920246	6.134969325153374	0.5751555795842775	0.5751555795842775	1.7254667387528326	2.8757778979213877
SHEF-10CDEC6	E	173866	86|87	2483	14	2	32	1428.111304107761	10.279001468428781	1.4684287812041115	23.81055303831145	35.55798328794434	8.052178114179885	1.150311159168555	18.40497854669688	27.607467820045322
SHEF-10CDEC6	M	173866	87	1362	990	280	39	783.361899393786	726.8722466960352	205.58002936857562	28.634361233480174	961.086637298091	569.4040237884348	161.0435622835977	22.431067603786822	752.8786536758192
SHEF-10CDEC6	ORF6	173866	89	1981	54	10	6	1139.3832031564536	27.25896012115093	5.047955577990914	3.028773346794548	35.33568904593639	31.058401297550986	5.751555795842775	3.4509334775056653	40.26089057089943
SHEF-10CDEC6	ORF7a	173866	90	1314	0	0	1	755.7544315737407	0	0	0.76103500761035	0.76103500761035	0	0	0.5751555795842775	0.5751555795842775
SHEF-10CDEC6	ORF8	173866	92	519	0	0	3	298.50574580424	0	0	5.780346820809249	5.780346820809249	0	0	1.7254667387528326	1.7254667387528326
SHEF-10CDEC6	N	173866	93	2516	419	126	22	1447.0914382340422	166.5341812400636	50.07949125596184	8.744038155802862	225.35771065182828	240.99018784581227	72.46960302761897	12.653422750854105	326.1132136242853
SHEF-10CDEC6	N*	173866	95	1839	0	0	3	1057.7111108554864	0	0	1.6313213703099512	1.6313213703099512	0	0	1.7254667387528326	1.7254667387528326
SHEF-10CDEC6	ORF10	173866	97	1736	0	0	5	998.4700861583058	0	0	2.880184331797235	2.880184331797235	0	0	2.8757778979213877	2.8757778979213877
SHEF-10CDEE4	ORF1a	95069	1|3	1425	554	114	12	1498.9113170434105	14972.972972972973	3054.774515149155	324.3243243243243	18352.07181244645	582.7346453628417	119.91290536347285	12.622411090891879	715.2699618172064
SHEF-10CDEE4	S	95069	71	173	14	6	4	181.97309322702458	80.92485549132948	34.68208092485549	23.121387283236995	138.72832369942196	14.726146272707192	6.311205545445939	4.207470363630626	25.244822181783757
SHEF-10CDEE4	ORF3a	95069	84	448	0	0	2	471.23668072663014	0	0	4.464285714285714	4.464285714285714	0	0	2.103735181815313	2.103735181815313
SHEF-10CDEE4	E	95069	87	432	4	1	9	454.4067992721076	9.25925925925926	2.314814814814815	20.833333333333332	32.407407407407405	4.207470363630626	1.0518675909076565	9.466808318168908	14.72614627270719
SHEF-10CDEE4	M	95069	87	432	206	54	15	454.4067992721076	476.85185185185185	125.0	34.72222222222222	636.574074074074	216.68472372697724	56.80084990901345	15.778013863614847	289.26358749960553
SHEF-10CDEE4	ORF6	95069	89	599	24	8	4	630.0686869536862	40.06677796327212	13.35559265442404	6.67779632721202	60.10016694490818	25.244822181783757	8.414940727261252	4.207470363630626	37.867233272675634
SHEF-10CDEE4	ORF7a	95069	90	548	1	0	0	576.4234398173958	1.824817518248175	0	0	1.824817518248175	1.0518675909076565	0	0	1.0518675909076565
SHEF-10CDEE4	ORF8	95069	92	343	0	0	1	360.79058368132615	0	0	2.9154518950437316	2.9154518950437316	0	0	1.0518675909076565	1.0518675909076565
SHEF-10CDEE4	N	95069	93	1414	418	120	14	1487.3407735434264	295.6152758132956	84.86562942008487	9.900990099009901	390.3818953323904	439.6806529994004	126.22411090891877	14.726146272707192	580.6309101810264
SHEF-10CDEE4	N*	95069	95	741	0	0	3	779.4338848625734	0	0	4.048582995951417	4.048582995951417	0	0	3.1556027727229696	3.1556027727229696
SHEF-10CDEE4	ORF10	95069	97	793	0	0	4	834.1309995897716	0	0	5.044136191677175	5.044136191677175	0	0	4.207470363630626	4.207470363630626
SHEF-10CDF3C	ORF1a	90734	1|3	1680	1040	205	11	1851.566116340071	25342.073542761053	5000.0	268.29268292682923	30610.36622568788	1146.2075958295677	225.93515110102055	12.123349571274273	1384.2660965018624
SHEF-10CDF3C	S	90734	71	193	7	1	1	212.70967884144864	36.26943005181347	5.181347150259067	5.181347150259067	46.6321243523316	7.714858818083629	1.1021226882976614	1.1021226882976614	9.919104194678953
SHEF-10CDF3C	ORF3a	90734	84|85	504	8	3	1	555.4698349020213	101.700045401806	48.68082530393987	2.1691973969631237	152.55006810270896	8.81698150638129	3.3063680648929843	1.1021226882976614	13.225472259571937
SHEF-10CDF3C	E	90734	87	743	8	1	17	818.8771574051623	10.767160161507402	1.3458950201884252	22.88021534320323	34.99327052489906	8.81698150638129	1.1021226882976614	18.73608570106024	28.65518989573919
SHEF-10CDF3C	M	90734	87	743	279	46	4	818.8771574051623	375.50471063257066	61.911170928667566	5.383580080753701	442.7994616419919	307.4922300350475	50.69764366169242	4.408490753190645	362.59836444993056
SHEF-10CDF3C	ORF6	90734	89	782	95	21	6	861.8599422487711	121.48337595907928	26.854219948849103	7.672634271099744	156.01023017902813	104.70165538827781	23.144576454250885	6.612736129785968	134.45896797231467
SHEF-10CDF3C	ORF7a	90734	90	760	0	1	0	837.6132431062225	0	1.3157894736842106	0	1.3157894736842106	0	1.1021226882976614	0	1.1021226882976614
SHEF-10CDF3C	ORF8	90734		0	0	0	0	0	0	0	0	0	0	0	0	0
SHEF-10CDF3C	N	90734	93	2100	138	44	6	2314.4576454250887	65.71428571428571	20.952380952380953	2.857142857142857	89.52380952380952	152.09293098507726	48.49339828509709	6.612736129785968	207.19906539996032
SHEF-10CDF3C	N*	90734		0	0	0	0	0	0	0	0	0	0	0	0	0
SHEF-10CDF3C	ORF10	90734	97|98	1269	0	0	8	1398.5936914497322	0	0	15.568226284308793	15.568226284308793	0	0	8.81698150638129	8.81698150638129
SHEF-10CDF78	ORF1a	80761	1	48	895	221	17	59.434628100196875	18645.833333333332	4604.166666666667	354.1666666666667	23604.166666666668	1108.208169784921	273.64693354465646	21.049764118819727	1402.9048674483972
SHEF-10CDF78	S	80761	71	214	18	4	0	264.9793836133777	84.11214953271028	18.69158878504673	0	102.80373831775701	22.287985537573828	4.9528856750164065	0	27.240871212590235
SHEF-10CDF78	ORF3a	80761	84|85	848	6	2	0	1050.011763103478	336.90901867302347	222.22222222222223	0	559.1312408952457	7.429328512524609	2.4764428375082033	0	9.905771350032813
SHEF-10CDF78	E	80761	87	657	6	0	11	813.5114721214447	9.132420091324201	0	16.7427701674277	25.8751902587519	7.429328512524609	0	13.620435606295118	21.049764118819727
SHEF-10CDF78	M	80761	87	657	120	53	7	813.5114721214447	182.64840182648402	80.66971080669711	10.6544901065449	273.9726027397261	148.58657025049217	65.62573519396739	8.66754993127871	222.87985537573826
SHEF-10CDF78	ORF6	80761	89	1072	28	5	5	1327.3733609043968	26.119402985074625	4.664179104477611	4.664179104477611	35.44776119402985	34.67019972511484	6.1911070937705075	6.1911070937705075	47.05241391265585
SHEF-10CDF78	ORF7a	80761		0	0	0	0	0	0	0	0	0	0	0	0	0
SHEF-10CDF78	ORF8	80761	92	458	0	0	2	567.1054097893785	0	0	4.366812227074235	4.366812227074235	0	0	2.4764428375082033	2.4764428375082033
SHEF-10CDF78	N	80761	93	1588	477	112	15	1966.2956129815132	300.3778337531486	70.52896725440806	9.445843828715365	380.35264483627196	590.6316167457064	138.68079890045937	18.57332128131152	747.8857369274774
SHEF-10CDF78	N*	80761		0	0	0	0	0	0	0	0	0	0	0	0	0
SHEF-10CDF78	ORF10	80761	97|98	773	0	0	2	957.1451566969206	0	0	6.002018790278748	6.002018790278748	0	0	2.4764428375082033	2.4764428375082033
SHEF-10CDFC3	ORF1a	136864	1|2|3	1763	233	58	2	1288.1400514379238	4622.905497547374	1160.0	40.0	5822.905497547374	170.2419920505027	42.37783493102642	1.4613046527940143	214.08113163432313
SHEF-10CDFC3	S	136864	71	69	21	12	4	50.4150105213935	304.3478260869565	173.91304347826085	57.97101449275362	536.231884057971	15.343698854337152	8.767827916764087	2.9226093055880287	27.03413607668927
SHEF-10CDFC3	ORF3a	136864	84	789	0	0	3	576.4846855272386	0	0	3.8022813688212924	3.8022813688212924	0	0	2.191956979191022	2.191956979191022
SHEF-10CDFC3	E	136864	86|87	1544	16	3	18	1128.1271919569792	32.520325203252035	6.097560975609756	35.50341587066061	74.1213020495224	11.690437222352115	2.191956979191022	13.15174187514613	27.034136076689265
SHEF-10CDFC3	M	136864	87	492	490	156	37	359.48094458732754	995.9349593495936	317.0731707317073	75.20325203252033	1388.2113821138212	358.01963993453353	113.98176291793312	27.034136076689265	499.0355389291559
SHEF-10CDFC3	ORF6	136864	89	944	27	18	3	689.7357961187748	28.60169491525424	19.06779661016949	3.1779661016949152	50.847457627118644	19.727612812719194	13.15174187514613	2.191956979191022	35.07131166705634
SHEF-10CDFC3	ORF7a	136864		0	0	0	0	0	0	0	0	0	0	0	0	0
SHEF-10CDFC3	ORF8	136864		0	0	0	0	0	0	0	0	0	0	0	0	0
SHEF-10CDFC3	N	136864	93	1995	470	118	28	1457.6513911620293	235.58897243107768	59.14786967418546	14.035087719298245	308.77192982456137	343.4065934065934	86.21697451484685	20.4582651391162	450.08183306055645
SHEF-10CDFC3	N*	136864	95	1002	1	0	1	732.1136310498013	0.998003992015968	0	0.998003992015968	1.996007984031936	0.7306523263970072	0	0.7306523263970072	1.4613046527940143
SHEF-10CDFC3	ORF10	136864	97|98	1358	0	0	3	992.2258592471359	0	0	4.912561045156771	4.912561045156771	0	0	2.1919569791910214	2.1919569791910214
SHEF-10CDFD2	ORF1a	363811	1|2|3	10627	3794	872	58	2921.022179098488	29373.06032727276	6759.68992248062	449.61240310077517	36582.36265285416	1042.849171685298	239.6848913309383	15.942343689443144	1298.4764067056794
SHEF-10CDFD2	S	363811	71	1169	86	12	3	321.320685740673	73.56715141146279	10.26518391787853	2.5662959794696323	86.39863130881095	23.638647539519145	3.298415935746857	0.8246039839367143	27.761667459202716
SHEF-10CDFD2	ORF3a	363811	84|85	3554	2	0	5	976.8808529703609	0.9886307464162135	0	2.6304293569735115	3.619060103389725	0.5497359892911429	0	1.3743399732278572	1.924075962519
SHEF-10CDFD2	E	363811	86|87	5816	24	8	62	1598.6322568586436	8.565310492505354	2.8551034975017844	22.101949171768958	33.5223631617761	6.596831871493714	2.1989439571645715	17.04181566802543	25.837591496683714
SHEF-10CDFD2	M	363811	87|88	7335	776	197	21	2016.1567407252667	276.80875577669536	70.30692362598144	7.494646680942184	354.610326083619	213.29756384496346	54.14899494517758	5.772227887557	273.218786677698
SHEF-10CDFD2	ORF6	363811	89	4157	183	40	16	1142.6262537416405	44.022131344719746	9.622323791195573	3.8489295164782296	57.49338465239355	50.300843020139574	10.994719785822857	4.397887914329143	65.69345072029158
SHEF-10CDFD2	ORF7a	363811	90	3211	1	0	3	882.60113080693	0.3114294612270321	0	0.9342883836810962	1.2457178449081283	0.27486799464557143	0	0.8246039839367143	1.0994719785822857
SHEF-10CDFD2	ORF8	363811		0	0	0	0	0	0	0	0	0	0	0	0	0
SHEF-10CDFD2	N	363811	93	6825	610	196	21	1875.974063456025	89.37728937728937	28.71794871794872	3.0769230769230766	121.17216117216117	167.66947673379858	53.874126950532	5.772227887557	227.31583157188757
SHEF-10CDFD2	N*	363811	95	2197	1	0	1	603.8849842363205	0.4551661356395084	0	0.4551661356395084	0.9103322712790168	0.27486799464557143	0	0.27486799464557143	0.5497359892911429
SHEF-10CDFD2	ORF10	363811	97|98	1218	0	0	10	334.78921747830606	0	0	54.62193495434492	54.62193495434492	0	0	2.748679946455715	2.748679946455715
SHEF-10CDFE1	ORF1a	101073	1|2|3	2994	820	149	7	2962.215428452703	23317.12818218309	4257.142857142857	199.99999999999997	27774.271039325948	811.2948067238532	147.41820268518794	6.925687374471917	965.638696783513
SHEF-10CDFE1	S	101073	71	310	53	13	3	306.709012298042	170.96774193548387	41.935483870967744	9.67741935483871	222.58064516129033	52.4373472638588	12.861990838304989	2.968151731916536	68.26748983408032
SHEF-10CDFE1	ORF3a	101073	84	783	1	0	2	774.6876020302159	1.277139208173691	0	2.554278416347382	3.831417624521073	0.9893839106388452	0	1.9787678212776905	2.9681517319165356
SHEF-10CDFE1	E	101073	86|87	1561	6	0	14	1544.4282845072375	7.593845991935855	0	18.71657754010695	26.310423532042805	5.936303463833071	0	13.851374748943835	19.787678212776907
SHEF-10CDFE1	M	101073	87	748	320	70	14	740.0591651578562	427.80748663101605	93.58288770053476	18.71657754010695	540.1069518716578	316.6028514044305	69.25687374471917	13.851374748943835	399.7110998980935
SHEF-10CDFE1	ORF6	101073	89	1063	56	16	10	1051.7150970090925	52.68109125117592	15.051740357478835	9.407337723424272	77.14016933207903	55.40549899577534	15.830142570221524	9.893839106388453	81.12948067238531
SHEF-10CDFE1	ORF7a	101073	90	1066	0	0	1	1054.683248741009	0	0	0.9380863039399624	0.9380863039399624	0	0	0.9893839106388452	0.9893839106388452
SHEF-10CDFE1	ORF8	101073	92	477	0	0	3	471.9361253747292	0	0	6.289308176100629	6.289308176100629	0	0	2.968151731916536	2.968151731916536
SHEF-10CDFE1	N	101073	93	1348	669	137	15	1333.6895115411635	496.2908011869436	101.6320474777448	11.127596439169139	609.0504451038576	661.8978362173875	135.5455957575218	14.84075865958268	812.284190634492
SHEF-10CDFE1	N*	101073	95	832	2	1	0	823.1674136515193	2.4038461538461537	1.2019230769230769	0	3.605769230769231	1.9787678212776905	0.9893839106388452	0	2.9681517319165356
SHEF-10CDFE1	ORF10	101073	98	358	0	0	3	354.19944000870663	0	0	8.379888268156424	8.379888268156424	0	0	2.968151731916536	2.968151731916536
SHEF-10CDFF0	ORF1a	80151	1	15	747	151	13	18.714676048957593	49800.0	10066.666666666668	866.6666666666667	60733.333333333336	931.9908672380882	188.39440555950645	16.21938590909658	1136.6046587066912
SHEF-10CDFF0	S	80151	71	292	41	3	1	364.31236041970783	140.4109589041096	10.273972602739727	3.4246575342465757	154.1095890410959	51.15344786715076	3.742935209791519	1.2476450699305062	56.144028146872785
SHEF-10CDFF0	ORF3a	80151	84|85	777	9	3	1	969.4202193360034	534.6456692913387	69.29133858267717	1.3123359580052494	605.2493438320212	11.228805629374556	3.7429352097915185	1.2476450699305062	16.21938590909658
SHEF-10CDFF0	E	80151	87	1098	69	14	21	1369.9142867836958	62.84153005464481	12.750455373406192	19.12568306010929	94.71766848816029	86.08750982520493	17.467030979027086	26.200546468540633	129.75508727277264
SHEF-10CDFF0	M	80151	87	1098	102	30	2	1369.9142867836958	92.89617486338797	27.322404371584696	1.8214936247723132	122.04007285974498	127.25979713291164	37.429352097915185	2.4952901398610123	167.18443937068787
SHEF-10CDFF0	ORF6	80151	89	103	88	10	3	128.50744220284216	854.368932038835	97.0873786407767	29.12621359223301	980.5825242718448	109.79276615388456	12.476450699305062	3.742935209791519	126.01215206298114
SHEF-10CDFF0	ORF7a	80151		0	0	0	0	0	0	0	0	0	0	0	0	0
SHEF-10CDFF0	ORF8	80151		0	0	0	0	0	0	0	0	0	0	0	0	0
SHEF-10CDFF0	N	80151	93	2772	539	126	13	3458.4721338473632	194.44444444444446	45.45454545454546	4.6897546897546905	244.58874458874462	672.4806926925429	157.2032788112438	16.21938590909658	845.9033574128832
SHEF-10CDFF0	N*	80151		0	0	0	0	0	0	0	0	0	0	0	0	0
SHEF-10CDFF0	ORF10	80151	98	251	0	0	1	313.15891255255707	0	0	3.9840637450199203	3.9840637450199203	0	0	1.2476450699305062	1.2476450699305062
SHEF-10CE00B	ORF1a	369060	1|2|3	11999	4090	916	75	3251.2328618652796	36186.08383949876	8088.867357212108	663.716814159292	44938.66801087016	1108.220885492874	248.19812496613017	20.32189887823118	1376.7409093372353
SHEF-10CE00B	S	369060	71	1245	125	54	8	337.3435213786376	100.40160642570281	43.373493975903614	6.425702811244979	150.2008032128514	33.86983146371864	14.631767192326452	2.1676692136779927	50.669267869723086
SHEF-10CE00B	ORF3a	369060	84|85	2788	54	18	12	755.4327209667805	537.8444907303806	198.04451482966968	49.472397707124784	785.361403267175	14.631767192326452	4.8772557307754845	3.251503820516989	22.760526743618925
SHEF-10CE00B	E	369060	87	3491	29	14	75	945.9166531187341	8.307075336579777	4.010312231452306	21.483815525637354	33.801203093669436	7.857800899582724	3.7934211239364872	20.32189887823118	31.97312090175039
SHEF-10CE00B	M	369060	87	3491	1011	261	39	945.9166531187341	289.6018332855915	74.76367802921798	11.171584073331424	375.5370953881409	273.93919687855634	70.72020809624452	10.567387416680216	355.22679239148107
SHEF-10CE00B	ORF6	369060	89	2182	246	73	18	591.2317780306726	112.74060494958754	33.45554537121907	8.249312557286894	154.44546287809348	66.65582832059827	19.779981574811686	4.877255730775484	91.31306562618545
SHEF-10CE00B	ORF7a	369060	90	3100	0	0	3	839.9718203002222	0	0	0.9677419354838709	0.9677419354838709	0	0	0.8128759551292473	0.8128759551292473
SHEF-10CE00B	ORF8	369060	92	1786	0	0	2	483.9321519536119	0	0	1.1198208286674132	1.1198208286674132	0	0	0.5419173034194982	0.5419173034194982
SHEF-10CE00B	N	369060	93	9088	1739	511	73	2462.4722267382	191.3512323943662	56.22799295774649	8.032570422535212	255.6117957746479	471.1970953232537	138.45987102368179	19.779981574811686	629.4369479217471
SHEF-10CE00B	N*	369060	95	7129	0	0	5	1931.6642280388014	0	0	0.7013606396409034	0.7013606396409034	0	0	1.3547932585487454	1.3547932585487454
SHEF-10CE00B	ORF10	369060	98	1102	0	0	7	298.5964341841435	0	0	6.352087114337568	6.352087114337568	0	0	1.8967105619682436	1.8967105619682436
SHEF-10CE056	ORF1a	185698	1|4	1187	707	160	10	639.2098999450722	13321.636551196301	3018.867924528302	188.67924528301887	16529.183721007623	380.725694407048	86.16140184600803	5.385087615375502	472.2721838684315
SHEF-10CE056	S	185698	71	391	38	10	7	210.55692576118213	97.18670076726342	25.57544757033248	17.902813299232736	140.66496163682865	20.46333293842691	5.385087615375502	3.7695613307628513	29.617981884565264
SHEF-10CE056	ORF3a	185698	84	879	2	0	4	473.3492013915066	2.2753128555176336	0	4.550625711035267	6.825938566552901	1.0770175230751005	0	2.154035046150201	3.2310525692253016
SHEF-10CE056	E	185698	86|87	2648	14	3	27	1425.971200551433	12.849358244095086	2.819548872180451	24.450330371383004	40.11923748765854	7.539122661525703	1.6155262846126506	14.539736561513855	23.694385507652207
SHEF-10CE056	M	185698	87	1064	359	115	21	572.9733222759534	337.406015037594	108.08270676691728	19.736842105263158	465.22556390977445	193.3246453919805	61.92850757681827	11.308683992288554	266.56183696108735
SHEF-10CE056	ORF6	185698	89	2157	27	6	8	1161.5633986364958	12.517385257301807	2.7816411682892905	3.7088548910523875	19.007881316643484	14.539736561513855	3.231052569225301	4.308070092300402	22.078859223039558
SHEF-10CE056	ORF7a	185698	90|91	1343	1	0	2	723.2172667449299	0.8417508417508418	0	7.293363744976649	8.135114586727491	0.5385087615375502	0	1.0770175230751005	1.6155262846126508
SHEF-10CE056	ORF8	185698	92	594	0	0	1	319.87420435330483	0	0	1.6835016835016836	1.6835016835016836	0	0	0.5385087615375502	0.5385087615375502
SHEF-10CE056	N	185698	93	1947	552	136	8	1048.4765587136103	283.5130970724191	69.85105290190036	4.108885464817668	357.4730354391371	297.2568363687277	73.23719156910683	4.308070092300402	374.8020980301349
SHEF-10CE056	N*	185698	95	1468	5	1	5	790.5308619371236	3.4059945504087192	0.6811989100817439	3.4059945504087192	7.493188010899182	2.692543807687751	0.5385087615375502	2.692543807687751	5.923596376913052
SHEF-10CE056	ORF10	185698	97|98	2441	1	0	4	1314.49988691316	0.4873294346978557	0	6.11604704420291	6.603376478900765	0.5385087615375502	0	2.154035046150201	2.692543807687751
SHEF-10CE092	ORF1a	115061	1	32	565	104	8	27.811334857162723	17656.25	3250.0	250.0	21156.25	491.04388107177937	90.38683828577885	6.952833714290681	588.383553071849
SHEF-10CE092	S	115061	71	605	48	12	2	525.8080496432327	79.33884297520662	19.834710743801654	3.3057851239669422	102.47933884297521	41.71700228574409	10.429250571436022	1.7382084285726702	53.88446128575278
SHEF-10CE092	ORF3a	115061	83|84|85	2383	12	4	5	2071.0753426443366	59.24880138391317	24.394844771142402	3.863987635239567	87.50763379029513	10.429250571436022	3.4764168571453404	4.345521071431675	18.251188500013036
SHEF-10CE092	E	115061	86|87	2305	1	2	17	2003.2852139300026	0.7680491551459293	1.5360983102918586	13.285795455415627	15.589942920853415	0.8691042142863351	1.7382084285726702	14.774771642867696	17.3820842857267
SHEF-10CE092	M	115061	87	1302	601	141	14	1131.5736870008084	461.5975422427035	108.29493087557603	10.75268817204301	580.6451612903226	522.3316327860874	122.54369421437326	12.167459000008693	657.0427860004693
SHEF-10CE092	ORF6	115061	89	1056	233	60	11	917.7740502863699	220.64393939393938	56.81818181818181	10.416666666666666	287.8787878787879	202.50128192871608	52.14625285718011	9.560146357149687	264.2076811430459
SHEF-10CE092	ORF7a	115061	90	1640	2	1	1	1425.3309114295896	1.2195121951219512	0.6097560975609756	0.6097560975609756	2.4390243902439024	1.7382084285726702	0.8691042142863351	0.8691042142863351	3.4764168571453404
SHEF-10CE092	ORF8	115061		0	0	0	0	0	0	0	0	0	0	0	0	0
SHEF-10CE092	N	115061	93	1959	478	107	10	1702.5751557869305	244.00204185809085	54.619703930576826	5.104645227156713	303.7263910158244	415.4318144288682	92.99415092863786	8.69104214286335	517.1170075003694
SHEF-10CE092	N*	115061	95	904	0	0	1	785.6702097148469	0	0	1.1061946902654867	1.1061946902654867	0	0	0.8691042142863351	0.8691042142863351
SHEF-10CE092	ORF10	115061	97|98	1656	0	0	5	1439.236578858171	0	0	7.698820089006292	7.698820089006292	0	0	4.345521071431675	4.345521071431675
SHEF-10CE0B0	ORF1a	280729	1|2|3	7241	3299	832	48	2579.355891268804	33653.4771978675	8479.802851716757	489.7959183673469	42623.0759679516	1175.154686548237	296.3712334671516	17.09834039233567	1488.624260407724
SHEF-10CE0B0	S	280729	71	700	106	33	6	249.3507973882285	151.42857142857144	47.142857142857146	8.571428571428571	207.14285714285717	37.758835033074604	11.755109019730773	2.1372925490419585	51.65123660184734
SHEF-10CE0B0	ORF3a	280729	84	1952	0	0	2	695.3325092883172	0	0	1.0245901639344261	1.0245901639344261	0	0	0.7124308496806528	0.7124308496806528
SHEF-10CE0B0	E	280729	87	2193	13	3	40	781.1804266748359	5.927952576379389	1.3679890560875512	18.23985408116735	25.535795713634293	4.630800522924243	1.0686462745209793	14.248616993613057	19.94806379105828
SHEF-10CE0B0	M	280729	87	2193	382	113	9	781.1804266748359	174.1906064751482	51.52758777929776	4.1039671682626535	229.8221614227086	136.0742922890047	40.252343006956885	3.205938823562938	179.53257411952453
SHEF-10CE0B0	ORF6	280729	89	2765	78	28	10	984.9356496835026	28.209764918625677	10.126582278481012	3.6166365280289328	41.952983725135624	27.78480313754546	9.97403189552914	3.5621542484032642	41.32098928147787
SHEF-10CE0B0	ORF7a	280729	90	2020	0	0	1	719.5551581774594	0	0	0.49504950495049505	0.49504950495049505	0	0	0.3562154248403264	0.3562154248403264
SHEF-10CE0B0	ORF8	280729	92	951	0	0	2	338.7608690231504	0	0	2.1030494216614093	2.1030494216614093	0	0	0.7124308496806528	0.7124308496806528
SHEF-10CE0B0	N	280729	93	5641	1101	338	43	2009.4112115242813	195.17815990072683	59.918454174791705	7.622761921645099	262.71937599716364	392.1931827491994	120.40081359603033	15.317263268134036	527.9112596133638
SHEF-10CE0B0	N*	280729	95	2333	9	0	2	831.0505861524815	3.8576939562794683	0	0.8572653236176596	4.714959279897128	3.205938823562938	0	0.7124308496806528	3.918369673243591
SHEF-10CE0B0	ORF10	280729	97|98	5265	0	0	13	1875.4742117843186	0	0	7.181233862550129	7.181233862550129	0	0	4.630800522924243	4.630800522924243
SHEF-10CE0ED	ORF1a	108642	1	57	1302	308	18	52.46589716684156	22842.105263157893	5403.508771929824	315.7894736842105	28561.403508771928	1198.4315458110125	283.49993556819646	16.568178052686807	1498.4996594318957
SHEF-10CE0ED	S	108642	71	439	14	6	8	404.079453618306	31.890660592255124	13.66742596810934	18.223234624145785	63.78132118451025	12.886360707645295	5.522726017562269	7.363634690083026	25.77272141529059
SHEF-10CE0ED	ORF3a	108642	84	1786	0	0	5	1643.9314445610355	0	0	2.799552071668533	2.799552071668533	0	0	4.6022716813018905	4.6022716813018905
SHEF-10CE0ED	E	108642	87	1109	0	0	32	1020.7838589127593	0	0	28.85482416591524	28.85482416591524	0	0	29.454538760332102	29.454538760332102
SHEF-10CE0ED	M	108642	87	1109	95	25	3	1020.7838589127593	85.66275924256087	22.54283137962128	2.7051397655545535	110.91073038773669	87.44316194473592	23.011358406509455	2.7613630087811347	113.21588336002651
SHEF-10CE0ED	ORF6	108642	89	928	37	11	13	854.181624049631	39.87068965517241	11.853448275862068	14.00862068965517	65.73275862068965	34.05681044163399	10.12499769886416	11.965906371384916	56.147714511883066
SHEF-10CE0ED	ORF7a	108642	90	1760	0	0	2	1619.9996318182655	0	0	1.1363636363636365	1.1363636363636365	0	0	1.8409086725207564	1.8409086725207564
SHEF-10CE0ED	ORF8	108642		0	0	0	0	0	0	0	0	0	0	0	0	0
SHEF-10CE0ED	N	108642	93	1649	359	105	23	1517.8292004933637	217.70770163735597	63.67495451788963	13.947847180109157	295.33050333535476	330.44310671747576	96.6477053073397	21.170449733988697	448.26126175880415
SHEF-10CE0ED	N*	108642		0	0	0	0	0	0	0	0	0	0	0	0	0
SHEF-10CE0ED	ORF10	108642	97|98	1326	0	0	2	1220.5224498812613	0	0	3.3424077434966724	3.3424077434966724	0	0	1.8409086725207564	1.8409086725207564
SHEF-10CE108	ORF1a	128206	1	20	409	89	8	15.599893920721339	20450.0	4450.0	400.0	25300.0	319.0178306787514	69.41952794720996	6.239957568288536	394.6773161942499
SHEF-10CE108	S	128206	71	611	89	20	3	476.57675927803695	145.66284779050736	32.733224222585925	4.909983633387889	183.30605564648118	69.41952794720996	15.599893920721339	2.339984088108201	87.3594059560395
SHEF-10CE108	ORF3a	128206	84|85	2456	0	1	1	1915.6669734645807	0	0.651890482398957	1.0845986984815619	1.7364891808805187	0	0.779994696036067	0.779994696036067	1.559989392072134
SHEF-10CE108	E	128206	87	933	12	4	14	727.7350514016505	12.861736334405144	4.287245444801715	15.005359056806002	32.154340836012864	9.359936352432804	3.119978784144268	10.919925744504937	23.399840881082007
SHEF-10CE108	M	128206	87	933	321	72	4	727.7350514016505	344.0514469453376	77.17041800643086	4.287245444801715	425.5091103965702	250.3782974275775	56.159618114596825	3.119978784144268	309.6578943263186
SHEF-10CE108	ORF6	128206	89|91	2956	47	11	1	2305.664321482614	20.998931905446543	4.59674049310489	0.41788549937317176	26.013557897924603	36.65975071369515	8.579941656396736	0.779994696036067	46.01968706612796
SHEF-10CE108	ORF7a	128206	91	563	2	0	1	439.1370138683057	3.5523978685612794	0	1.7761989342806397	5.328596802841919	1.559989392072134	0	0.779994696036067	2.339984088108201
SHEF-10CE108	ORF8	128206	92	905	0	0	1	705.8951999126406	0	0	1.1049723756906078	1.1049723756906078	0	0	0.779994696036067	0.779994696036067
SHEF-10CE108	N	128206	93|94|95	4435	640	133	22	3459.276476919957	380.5958738946806	79.11957168352171	13.645966487515327	473.3614120657177	499.19660546308285	103.73929457279691	17.159883312793472	620.0957833486732
SHEF-10CE108	N*	128206	95	1887	5	1	5	1471.8499914200584	2.649708532061473	0.5299417064122947	2.649708532061473	5.82935877053524	3.8999734801803347	0.779994696036067	3.8999734801803347	8.579941656396738
SHEF-10CE108	ORF10	128206	98	1116	0	0	3	870.4740807762507	0	0	2.6881720430107525	2.6881720430107525	0	0	2.339984088108201	2.339984088108201
SHEF-10CE117	ORF1a	243227	1	96	1387	291	15	39.4693023389673	14447.916666666666	3031.25	156.25	17635.416666666664	570.2491910848713	119.64132271499464	6.167078490463641	696.0575922903296
SHEF-10CE117	S	243227	71	838	139	27	5	344.5341183339021	165.87112171837708	32.21957040572792	5.966587112171838	204.05727923627686	57.14826067829641	11.100741282834553	2.055692830154547	70.3046947912855
SHEF-10CE117	ORF3a	243227	84	1380	0	0	3	567.371221122655	0	0	2.173913043478261	2.173913043478261	0	0	1.2334156980927282	1.2334156980927282
SHEF-10CE117	E	243227	87	1847	15	2	35	759.3729314590897	8.121277747698972	1.0828370330265296	18.949648077964266	28.153762858689767	6.167078490463641	0.8222771320618188	14.38984981108183	21.37920543360729
SHEF-10CE117	M	243227	87	1847	923	226	28	759.3729314590897	499.7292907417434	122.36058473199783	15.159718462371414	637.2495939361127	379.48089644652936	92.91731592298552	11.511879848865464	483.9100922183804
SHEF-10CE117	ORF6	243227	89	2761	94	23	8	1135.1535808113408	34.045635639261135	8.33031510322347	2.897500905469033	45.273451647953635	38.64702520690548	9.456187018710917	3.2891085282472754	51.39232075386368
SHEF-10CE117	ORF7a	243227	90	1670	0	0	3	686.6014052716187	0	0	1.7964071856287427	1.7964071856287427	0	0	1.2334156980927282	1.2334156980927282
SHEF-10CE117	ORF8	243227	92	361	0	0	2	148.4210223371583	0	0	5.54016620498615	5.54016620498615	0	0	0.8222771320618188	0.8222771320618188
SHEF-10CE117	N	243227	93	4317	1494	366	31	1774.885189555436	346.07366226546213	84.78109798471161	7.1809126708362285	438.03567292100996	614.2410176501786	150.47671516731285	12.745295546958191	777.4630283644497
SHEF-10CE117	N*	243227	95	4580	13	1	6	1883.014632421565	2.838427947598253	0.2183406113537118	1.3100436681222707	4.366812227074235	5.344801358401822	0.4111385660309094	2.4668313961854564	8.222771320618188
SHEF-10CE117	ORF10	243227	97|98	3790	0	0	8	1558.2151652571465	0	0	4.836838994021296	4.836838994021296	0	0	3.289108528247275	3.289108528247275
SHEF-10CE162	ORF1a	239425	1|3	3350	1022	237	14	1399.1855487104522	16738.008961815092	3885.2459016393445	229.5081967213115	20852.76306017575	426.85600918868124	98.98715672966482	5.84734259162577	531.6905085099718
SHEF-10CE162	S	239425	71	745	31	8	3	311.1621593400856	41.61073825503356	10.738255033557047	4.026845637583893	56.375838926174495	12.947687167171349	3.341338623786154	1.2530019839198079	17.54202777487731
SHEF-10CE162	ORF3a	239425	84	1044	0	1	3	436.04469040409316	0	0.9578544061302682	2.8735632183908044	3.8314176245210727	0	0.4176673279732693	1.2530019839198079	1.670669311893077
SHEF-10CE162	E	239425	86|87	3009	14	4	24	1256.7609898715673	11.272141706924316	3.2206119162640903	18.845227452299127	33.337981075487534	5.84734259162577	1.670669311893077	10.024015871358463	17.54202777487731
SHEF-10CE162	M	239425	87	1242	387	125	19	518.7428213428004	311.59420289855075	100.64412238325282	15.297906602254429	427.536231884058	161.6372559256552	52.20841599665866	7.9356792314921165	221.78135115380599
SHEF-10CE162	ORF6	239425	89	2790	45	8	7	1165.2918450454213	16.129032258064516	2.867383512544803	2.5089605734767026	21.50537634408602	18.795029758797117	3.341338623786154	2.923671295812885	25.060039678396155
SHEF-10CE162	ORF7a	239425		0	0	0	0	0	0	0	0	0	0	0	0	0
SHEF-10CE162	ORF8	239425	92	955	0	0	2	398.87229821447215	0	0	2.094240837696335	2.094240837696335	0	0	0.8353346559465386	0.8353346559465386
SHEF-10CE162	N	239425	93|94|95	7060	1039	254	23	2948.7313354912812	329.89694385216774	81.13046844754162	7.301587301587301	418.32899960129663	433.9563537642268	106.0875013052104	9.606348543385193	549.6502036128223
SHEF-10CE162	N*	239425	95	2680	11	1	4	1119.3484389683617	4.104477611940299	0.3731343283582089	1.4925373134328357	5.970149253731343	4.594340607705962	0.4176673279732693	1.670669311893077	6.682677247572308
SHEF-10CE162	ORF10	239425	97|98	3060	0	0	5	1278.062023598204	0	0	4.496767082634233	4.496767082634233	0	0	2.0883366398663465	2.0883366398663465
SHEF-10CE1BD	ORF1a	123751	1|3	1791	934	207	13	1447.2610322340827	17942.882735435927	3980.769230769231	250.0	22173.651966205158	754.741375827266	167.27137558484375	10.504965616439462	932.5177170285492
SHEF-10CE1BD	S	123751	71	97	51	17	1	78.38320498420214	525.7731958762887	175.2577319587629	10.309278350515463	711.340206185567	41.2117881875702	13.737262729190066	0.808074278187651	55.75712519494792
SHEF-10CE1BD	ORF3a	123751	84	809	0	0	5	653.7320910538097	0	0	6.1804697156983925	6.1804697156983925	0	0	4.040371390938255	4.040371390938255
SHEF-10CE1BD	E	123751	87	620	17	4	5	501.0060524763436	27.419354838709676	6.451612903225807	8.064516129032258	41.93548387096774	13.737262729190066	3.232297112750604	4.040371390938255	21.009931232878923
SHEF-10CE1BD	M	123751	87	620	629	136	13	501.0060524763436	1014.516129032258	219.3548387096774	20.967741935483872	1254.8387096774193	508.27872098003246	109.89810183352053	10.504965616439462	628.6817884299925
SHEF-10CE1BD	ORF6	123751	89	388	26	4	6	313.53281993680855	67.01030927835052	10.309278350515463	15.463917525773196	92.78350515463917	21.009931232878923	3.232297112750604	4.848445669125906	29.090674014755432
SHEF-10CE1BD	ORF7a	123751		0	0	0	0	0	0	0	0	0	0	0	0	0
SHEF-10CE1BD	ORF8	123751	92|93	2746	2	0	3	2218.9719679032896	0.8038585209003215	0	11.627906976744185	12.431765497644507	1.616148556375302	0	2.424222834562953	4.040371390938255
SHEF-10CE1BD	N	123751	93	2488	589	173	27	2010.4888041308755	236.7363344051447	69.53376205787781	10.85209003215434	317.1221864951769	475.9557498525264	139.79685012646362	21.818005511066577	637.5706054900566
SHEF-10CE1BD	N*	123751	95	532	0	0	1	429.8955159958303	0	0	1.8796992481203008	1.8796992481203008	0	0	0.808074278187651	0.808074278187651
SHEF-10CE1BD	ORF10	123751	97|98	2681	0	0	3	2166.447139821092	0	0	5.488141811993015	5.488141811993015	0	0	2.424222834562953	2.424222834562953
SHEF-10CE1CC	ORF1a	181741	1	73	1166	259	15	40.16705091311262	15972.602739726028	3547.9452054794524	205.47945205479454	19726.027397260274	641.5723474614974	142.51049570542696	8.253503612283414	792.3363467792078
SHEF-10CE1CC	S	181741	71	388	122	22	13	213.4906267710643	314.4329896907216	56.70103092783505	33.50515463917526	404.63917525773195	67.12849604657177	12.105138631349007	7.153036463978959	86.38667114189974
SHEF-10CE1CC	ORF3a	181741	84	1156	1	0	2	636.0700117199751	0.8650519031141869	0	1.7301038062283738	2.595155709342561	0.5502335741522276	0	1.1004671483044552	1.650700722456683
SHEF-10CE1CC	E	181741	86|87	2287	28	6	18	1258.3841840861446	20.452885317750184	4.74162556833463	13.148283418553689	38.3427943046385	15.406540076262374	3.3014014449133655	9.904204334740097	28.612145855915838
SHEF-10CE1CC	M	181741	87	1369	838	165	27	753.2697630143996	612.1256391526662	120.52593133674215	19.722425127830533	752.3739956172388	461.0957351395667	90.78853973511755	14.856306502110145	566.7405813767944
SHEF-10CE1CC	ORF6	181741	89	2250	115	30	13	1238.0255418425122	51.111111111111114	13.333333333333334	5.777777777777778	70.22222222222221	63.27686102750618	16.507007224566827	7.153036463978959	86.93690471605197
SHEF-10CE1CC	ORF7a	181741		0	0	0	0	0	0	0	0	0	0	0	0	0
SHEF-10CE1CC	ORF8	181741	92	623	0	0	2	342.7955166968378	0	0	3.2102728731942216	3.2102728731942216	0	0	1.1004671483044552	1.1004671483044552
SHEF-10CE1CC	N	181741	93	3344	1601	319	38	1839.9810719650493	478.76794258373207	95.39473684210526	11.363636363636363	585.5263157894736	880.9239522177164	175.5245101545606	20.90887581778465	1077.3573381900617
SHEF-10CE1CC	N*	181741	95	2758	6	2	4	1517.5441975118438	2.1754894851341553	0.7251631617113851	1.4503263234227701	4.350978970268311	3.301401444913366	1.1004671483044552	2.2009342966089105	6.602802889826732
SHEF-10CE1CC	ORF10	181741	97|98	3262	0	0	8	1794.8619188845664	0	0	9.193031973386033	9.193031973386033	0	0	4.401868593217821	4.401868593217821
SHEF-10CE1DB	ORF1a	103123	1	64	887	215	23	62.061809683581735	13859.375	3359.375	359.375	17578.125	860.1378935833907	208.4888919057824	22.303462855037186	1090.9302483442102
SHEF-10CE1DB	S	103123	71	422	78	35	5	409.22005760111705	184.83412322274881	82.93838862559242	11.848341232227488	279.62085308056874	75.63783055186524	33.94005217070876	4.848578881529823	114.42646160410382
SHEF-10CE1DB	ORF3a	103123	84	695	0	0	2	673.9524645326454	0	0	2.877697841726619	2.877697841726619	0	0	1.9394315526119292	1.9394315526119292
SHEF-10CE1DB	E	103123	86|87	1470	5	1	13	1425.4821911697682	6.696614643634511	1.3245033112582782	17.292641133700737	25.313759088593528	4.848578881529823	0.9697157763059646	12.60630509197754	18.424599749813325
SHEF-10CE1DB	M	103123	87	755	918	241	34	732.1354111110034	1215.8940397350993	319.20529801324506	45.033112582781456	1580.132450331126	890.1990826488756	233.7015020897375	32.9703363944028	1156.8709211330158
SHEF-10CE1DB	ORF6	103123	89	873	73	15	10	846.5618727151071	83.61970217640321	17.18213058419244	11.45475372279496	112.2565864833906	70.78925167033542	14.54573664458947	9.697157763059646	95.03214607798454
SHEF-10CE1DB	ORF7a	103123	90|91	949	0	0	3	920.2602717143604	0	0	9.339975093399751	9.339975093399751	0	0	2.9091473289178937	2.9091473289178937
SHEF-10CE1DB	ORF8	103123		0	0	0	0	0	0	0	0	0	0	0	0	0
SHEF-10CE1DB	N	103123	93	2244	400	135	26	2176.0422020305846	178.25311942959	60.16042780748663	11.58645276292335	249.99999999999997	387.8863105223858	130.91162980130522	25.212610183955082	544.0105505076461
SHEF-10CE1DB	N*	103123	95	1488	0	0	2	1442.9370751432755	0	0	1.3440860215053763	1.3440860215053763	0	0	1.9394315526119292	1.9394315526119292
SHEF-10CE1DB	ORF10	103123	98	549	0	0	4	532.3739611919746	0	0	7.285974499089253	7.285974499089253	0	0	3.8788631052238585	3.8788631052238585
SHEF-10CE1EA	ORF1a	79378	1|3|4	1106	199	37	3	1393.3331653606792	9003.95256916996	1637.5670057980528	136.36363636363637	10777.88321133165	250.69918617249112	46.6124114994079	3.7793847161682077	301.0909823880672
SHEF-10CE1EA	S	79378	71	43	26	15	4	54.17118093174431	604.6511627906978	348.8372093023256	93.0232558139535	1046.5116279069769	32.754667540124466	18.896923580841037	5.039179621557611	56.690770742523114
SHEF-10CE1EA	ORF3a	79378	84	481	0	0	2	605.9613494923026	0	0	4.158004158004158	4.158004158004158	0	0	2.5195898107788053	2.5195898107788053
SHEF-10CE1EA	E	79378	87	344	10	3	8	433.3694474539545	29.069767441860467	8.72093023255814	23.255813953488374	61.04651162790698	12.597949053894025	3.7793847161682077	10.078359243115221	26.455693013177452
SHEF-10CE1EA	M	79378	87	344	460	170	38	433.3694474539545	1337.2093023255816	494.1860465116279	110.46511627906978	1941.860465116279	579.5056564791252	214.16513391619844	47.872206404797296	841.5429968001209
SHEF-10CE1EA	ORF6	79378	89	393	16	18	4	495.0993978180352	40.712468193384225	45.80152671755725	10.178117048346056	96.69211195928753	20.156718486230442	22.676308297009246	5.039179621557611	47.872206404797296
SHEF-10CE1EA	ORF7a	79378	90|91	598	1	0	1	753.3573534228627	22.22222222222222	0	1.8083182640144664	24.03054048623669	1.2597949053894026	0	1.2597949053894026	2.5195898107788053
SHEF-10CE1EA	ORF8	79378	92	267	0	0	1	336.3652397389705	0	0	3.745318352059925	3.745318352059925	0	0	1.2597949053894026	1.2597949053894026
SHEF-10CE1EA	N	79378	93	1325	541	169	21	1669.2282496409584	408.3018867924528	127.54716981132076	15.849056603773585	551.6981132075471	681.5490438156668	212.90533901080903	26.455693013177452	920.9100758396532
SHEF-10CE1EA	N*	79378	95	812	2	1	1	1022.9534631761949	2.463054187192118	1.231527093596059	1.231527093596059	4.926108374384236	2.5195898107788053	1.2597949053894026	1.2597949053894026	5.039179621557611
SHEF-10CE1EA	ORF10	79378	97|98	874	0	0	2	1101.0607473103378	0	0	6.130364946096277	6.130364946096277	0	0	2.5195898107788053	2.5195898107788053
SHEF-10CE2AB	ORF1a	37764	1	10	73	14	2	26.480245736680438	7300.0	1400.0	200.0	8900.0	193.3057938777672	37.072344031352614	5.296049147336087	235.67418705645588
SHEF-10CE2AB	S	37764		0	0	0	0	0	0	0	0	0	0	0	0	0
SHEF-10CE2AB	ORF3a	37764	84	407	1	0	1	1077.746001482894	2.4570024570024573	0	2.4570024570024573	4.914004914004915	2.6480245736680437	0	2.6480245736680437	5.296049147336087
SHEF-10CE2AB	E	37764	87	416	6	1	7	1101.5782226459062	14.423076923076923	2.4038461538461537	16.826923076923077	33.65384615384615	15.888147442008263	2.6480245736680437	18.536172015676307	37.072344031352614
SHEF-10CE2AB	M	37764	87	416	180	40	3	1101.5782226459062	432.69230769230774	96.15384615384616	7.211538461538462	536.0576923076924	476.6444232602479	105.92098294672175	7.9440737210041314	590.5094799279738
SHEF-10CE2AB	ORF6	37764	89	294	86	23	3	778.5192246584048	292.5170068027211	78.2312925170068	10.204081632653061	380.95238095238096	227.73011333545176	60.904565194365006	7.9440737210041314	296.5787522508209
SHEF-10CE2AB	ORF7a	37764	90	486	0	0	3	1286.9399428026693	0	0	6.172839506172839	6.172839506172839	0	0	7.9440737210041314	7.9440737210041314
SHEF-10CE2AB	ORF8	37764	92	348	0	0	2	921.5125516364792	0	0	5.74712643678161	5.74712643678161	0	0	5.296049147336087	5.296049147336087
SHEF-10CE2AB	N	37764	93	883	95	16	1	2338.2056985488825	107.58776896942243	18.12004530011325	1.1325028312570782	126.84031710079276	251.56233449846417	42.3683931786887	2.6480245736680437	296.5787522508209
SHEF-10CE2AB	N*	37764		0	0	0	0	0	0	0	0	0	0	0	0	0
SHEF-10CE2AB	ORF10	37764	98	109	0	0	1	288.63467852981677	0	0	9.174311926605505	9.174311926605505	0	0	2.6480245736680437	2.6480245736680437
SHEF-10CE2D8	ORF1a	162024	1|2|3	2790	897	198	15	1721.9671159828176	22377.907465419663	4925.426075841499	375.0	27678.333541261163	553.6216856761963	122.20411790845802	9.257887720337727	685.083691304992
SHEF-10CE2D8	S	162024	71|73	1172	19	7	4	723.3496272157212	105.65116279069768	40.697674418604656	23.255813953488374	169.6046511627907	11.726657779094456	4.320347602824273	2.4687700587567276	18.51577544067546
SHEF-10CE2D8	ORF3a	162024	84	613	0	0	6	378.3390115044685	0	0	9.787928221859707	9.787928221859707	0	0	3.7031550881350914	3.7031550881350914
SHEF-10CE2D8	E	162024	86|87	1463	4	1	16	902.9526489902731	5.176565008025682	1.1904761904761905	19.047619047619047	25.41466024612092	2.4687700587567276	0.6171925146891819	9.87508023502691	12.96104280847282
SHEF-10CE2D8	M	162024	87	840	502	120	17	518.4417123389128	597.6190476190476	142.85714285714286	20.238095238095237	760.7142857142857	309.8306423739693	74.06310176270182	10.492272749716092	394.3860168863872
SHEF-10CE2D8	ORF6	162024	89	628	27	6	5	387.59689922480624	42.99363057324841	9.554140127388536	7.961783439490445	60.50955414012739	16.66419789660791	3.7031550881350914	3.0859625734459093	23.45331555818891
SHEF-10CE2D8	ORF7a	162024		0	0	0	0	0	0	0	0	0	0	0	0	0
SHEF-10CE2D8	ORF8	162024	92	376	0	0	1	232.0643855231324	0	0	2.6595744680851063	2.6595744680851063	0	0	0.6171925146891819	0.6171925146891819
SHEF-10CE2D8	N	162024	93	2964	522	143	20	1829.3586135387352	176.11336032388664	48.24561403508772	6.747638326585695	231.10661268556007	322.17449266775293	88.258529600553	12.343850293783637	422.7768725620896
SHEF-10CE2D8	N*	162024	95	1349	2	1	2	832.5927023157063	1.4825796886582654	0.7412898443291327	1.4825796886582654	3.7064492216456633	1.2343850293783638	0.6171925146891819	1.2343850293783638	3.0859625734459097
SHEF-10CE2D8	ORF10	162024	97|98	2059	0	0	9	1270.7993877450256	0	0	36.01581345483785	36.01581345483785	0	0	5.554732632202637	5.554732632202637
SHEF-10CE302	ORF1a	45846	1|2|3	1129	425	82	11	2462.592156349518	13222.742430032391	2562.5	343.75	16128.992430032391	927.016533612529	178.85966060288794	23.993369105265455	1129.8695633206823
SHEF-10CE302	S	45846	71	89	30	5	2	194.1281682153296	337.07865168539325	56.17977528089888	22.471910112359552	415.7303370786517	65.43646119617851	10.906076866029752	4.362430746411901	80.70496880862017
SHEF-10CE302	ORF3a	45846	84	287	0	0	3	626.0088121101078	0	0	10.452961672473869	10.452961672473869	0	0	6.5436461196178515	6.5436461196178515
SHEF-10CE302	E	45846	87	328	2	2	9	715.4386424115518	6.097560975609756	6.097560975609756	27.4390243902439	39.63414634146341	4.362430746411901	4.362430746411901	19.630938358853555	28.355799851677357
SHEF-10CE302	M	45846	87	328	231	45	7	715.4386424115518	704.2682926829268	137.1951219512195	21.341463414634145	862.8048780487806	503.86075121057456	98.15469179426778	15.268507612441653	617.2839506172841
SHEF-10CE302	ORF6	45846	89	428	29	7	6	933.5601797321468	67.75700934579439	16.35514018691589	14.018691588785048	98.13084112149532	63.25524582297256	15.268507612441653	13.087292239235703	91.61104567464993
SHEF-10CE302	ORF7a	45846		0	0	0	0	0	0	0	0	0	0	0	0	0
SHEF-10CE302	ORF8	45846	92	179	0	0	1	390.4375518038651	0	0	5.58659217877095	5.58659217877095	0	0	2.1812153732059505	2.1812153732059505
SHEF-10CE302	N	45846	93	805	254	45	6	1755.8783754307901	315.527950310559	55.90062111801242	7.453416149068323	378.88198757763973	554.0287047943115	98.15469179426778	13.087292239235703	665.270688827815
SHEF-10CE302	N*	45846	95	272	3	1	0	593.2905815120185	11.029411764705882	3.676470588235294	0	14.705882352941176	6.5436461196178515	2.1812153732059505	0	8.724861492823802
SHEF-10CE302	ORF10	45846	97	517	0	0	1	1127.6883479474764	0	0	1.9342359767891681	1.9342359767891681	0	0	2.1812153732059505	2.1812153732059505
SHEF-10CE34E	ORF1a	47962	1	5	119	17	1	10.424919728118093	23800.0	3400.0	200.0	27400.0	248.11308952921064	35.44472707560152	2.0849839456236188	285.64280055043577
SHEF-10CE34E	S	47962	71	116	2	0	1	241.85813769233977	17.241379310344826	0	8.620689655172413	25.86206896551724	4.1699678912472375	0	2.0849839456236188	6.254951836870856
SHEF-10CE34E	ORF3a	47962		0	0	0	0	0	0	0	0	0	0	0	0	0
SHEF-10CE34E	E	47962	87	441	0	0	7	919.4779200200159	0	0	15.873015873015873	15.873015873015873	0	0	14.59488761936533	14.59488761936533
SHEF-10CE34E	M	47962	87	441	89	24	5	919.4779200200159	201.81405895691609	54.42176870748299	11.337868480725623	267.5736961451247	185.56357116050208	50.03961469496685	10.424919728118093	246.028105583587
SHEF-10CE34E	ORF6	47962	89	139	10	9	1	289.812768441683	71.94244604316546	64.74820143884891	7.194244604316546	143.8848920863309	20.849839456236186	18.76485551061257	2.0849839456236188	41.69967891247238
SHEF-10CE34E	ORF7a	47962	90|91	446	1	0	1	929.9028397481339	34.48275862068965	0	2.3980815347721824	36.88084015546183	2.0849839456236188	0	2.0849839456236188	4.1699678912472375
SHEF-10CE34E	ORF8	47962	92	291	0	0	1	606.7303281764731	0	0	3.436426116838488	3.436426116838488	0	0	2.0849839456236188	2.0849839456236188
SHEF-10CE34E	N	47962	93	903	61	20	2	1882.7405028981277	67.55260243632337	22.148394241417495	2.2148394241417497	91.9158361018826	127.18402068304074	41.69967891247237	4.1699678912472375	173.05366748676036
SHEF-10CE34E	N*	47962	95	257	0	0	1	535.8408740252701	0	0	3.8910505836575875	3.8910505836575875	0	0	2.0849839456236188	2.0849839456236188
SHEF-10CE34E	ORF10	47962	97|98	414	0	0	2	863.1833534881782	0	0	14.19753086419753	14.19753086419753	0	0	4.1699678912472375	4.1699678912472375
SHEF-10CE37B	ORF1a	100683	1|3	822	241	80	9	816.4238252733829	2278.979876469416	761.9047619047619	85.71428571428572	3126.5989240884637	239.3651361202984	79.45730659594967	8.938946992044338	327.7613897082924
SHEF-10CE37B	S	100683	71	93	5	2	3	92.3691189177915	53.763440860215056	21.50537634408602	32.25806451612903	107.52688172043011	4.966081662246855	1.9864326648987418	2.9796489973481126	9.93216332449371
SHEF-10CE37B	ORF3a	100683	84	334	0	0	6	331.7342550380899	0	0	17.964071856287426	17.964071856287426	0	0	5.959297994696225	5.959297994696225
SHEF-10CE37B	E	100683	87	560	7	0	20	556.2011461716477	12.499999999999998	0	35.71428571428571	48.21428571428571	6.952514327145597	0	19.86432664898742	26.816840976133015
SHEF-10CE37B	M	100683	87	560	131	32	4	556.2011461716477	233.92857142857142	57.14285714285714	7.142857142857142	298.2142857142857	130.1113395508676	31.78292263837987	3.9728653297974836	165.86712751904494
SHEF-10CE37B	ORF6	100683	89	466	6	3	6	462.83881092140683	12.875536480686694	6.437768240343347	12.875536480686694	32.18884120171674	5.959297994696225	2.9796489973481126	5.959297994696225	14.898244986740563
SHEF-10CE37B	ORF7a	100683		0	0	0	0	0	0	0	0	0	0	0	0	0
SHEF-10CE37B	ORF8	100683	92|93	873	4	0	7	867.0778582283008	9.181465662582895	0	10.670731707317072	19.85219736989997	3.9728653297974836	0	6.952514327145597	10.92537965694308
SHEF-10CE37B	N	100683	93	656	313	59	8	651.5499140867873	477.1341463414634	89.9390243902439	12.195121951219512	579.2682926829268	310.8767120566531	58.59976361451288	7.945730659594967	377.42220633076096
SHEF-10CE37B	N*	100683	95|96	899	1	0	2	892.9014828719844	1.4662756598240467	0	6.074570590699623	7.5408462505236695	0.9932163324493709	0	1.9864326648987418	2.9796489973481126
SHEF-10CE37B	ORF10	100683	97	791	0	0	2	785.6341189674524	0	0	2.5284450063211126	2.5284450063211126	0	0	1.9864326648987418	1.9864326648987418
SHEF-10CE38A	ORF1a	98732	1|3	1535	651	142	13	1554.713770611352	17568.235124309893	3837.837837837838	351.35135135135135	21757.42431349908	659.3606935947818	143.82368431714136	13.166957014949562	816.3513349268727
SHEF-10CE38A	S	98732	71|73	1444	41	12	4	1462.545071506705	112.03362033620337	33.333333333333336	11.11111111111111	156.47806478064783	41.52655673945631	12.154114167645748	4.05137138921525	57.7320422963173
SHEF-10CE38A	ORF3a	98732	84	526	0	0	2	532.7553376818053	0	0	3.8022813688212924	3.8022813688212924	0	0	2.025685694607625	2.025685694607625
SHEF-10CE38A	E	98732	87	1009	3	1	21	1021.9584329295467	2.9732408325074333	0.9910802775024778	20.812685827552034	24.777006937561946	3.038528541911437	1.0128428473038125	21.26969979338006	25.32107118259531
SHEF-10CE38A	M	98732	87	1009	277	58	6	1021.9584329295467	274.52923686818633	57.48265609514371	5.946481665014867	337.9583746283449	280.557468703156	58.74488514362112	6.077057083822874	345.3794109306
SHEF-10CE38A	ORF6	98732	89	1577	32	10	3	1597.253170198112	20.291693088142043	6.341154090044388	1.9023462270133165	28.53519340519975	32.410971113722	10.128428473038124	3.038528541911437	45.577928128671566
SHEF-10CE38A	ORF7a	98732		0	0	0	0	0	0	0	0	0	0	0	0	0
SHEF-10CE38A	ORF8	98732	93	1372	1	0	0	1389.6203865008306	0.7288629737609329	0	0	0.7288629737609329	1.0128428473038125	0	0	1.0128428473038125
SHEF-10CE38A	N	98732	93	1372	305	84	8	1389.6203865008306	222.30320699708454	61.224489795918366	5.830903790087463	289.3586005830904	308.9170684276628	85.07879917352024	8.1027427784305	402.09861037961355
SHEF-10CE38A	N*	98732	95	1227	5	0	0	1242.7581736417778	4.074979625101874	0	0	4.074979625101874	5.064214236519062	0	0	5.064214236519062
SHEF-10CE38A	ORF10	98732	97|98	1691	0	0	2	1712.7172547907467	0	0	3.257787093691722	3.257787093691722	0	0	2.025685694607625	2.025685694607625
SHEF-10CE3B7	ORF1a	72692	1	10	479	74	3	13.756671985913167	47900.0	7400.0	300.0	55600.0	658.9445881252408	101.79937269575744	4.12700159577395	764.8709624167723
SHEF-10CE3B7	S	72692	71	140	0	0	1	192.59340780278436	0	0	7.142857142857142	7.142857142857142	0	0	1.3756671985913167	1.3756671985913167
SHEF-10CE3B7	ORF3a	72692	84	536	4	1	12	737.3576184449458	7.462686567164178	1.8656716417910446	22.388059701492537	31.71641791044776	5.502668794365267	1.3756671985913167	16.5080063830958	23.386342376052383
SHEF-10CE3B7	E	72692	87	557	0	0	12	766.2466296153634	0	0	21.543985637342907	21.543985637342907	0	0	16.5080063830958	16.5080063830958
SHEF-10CE3B7	M	72692	87	557	53	19	1	766.2466296153634	95.15260323159784	34.1113105924596	1.7953321364452421	131.0592459605027	72.9103615253398	26.137676773235018	1.3756671985913167	100.42370549716613
SHEF-10CE3B7	ORF6	72692	89	311	0	0	9	427.8324987618995	0	0	28.938906752411576	28.938906752411576	0	0	12.381004787321851	12.381004787321851
SHEF-10CE3B7	ORF7a	72692	90	492	1	1	0	676.8282617069278	2.032520325203252	2.032520325203252	0	4.065040650406504	1.3756671985913167	1.3756671985913167	0	2.7513343971826334
SHEF-10CE3B7	ORF8	72692		0	0	0	0	0	0	0	0	0	0	0	0	0
SHEF-10CE3B7	N	72692	93	1365	299	57	23	1877.7857260771475	219.04761904761904	41.75824175824176	16.84981684981685	277.65567765567766	411.3244923788037	78.41303031970506	31.640345567600285	521.3778682661091
SHEF-10CE3B7	N*	72692		0	0	0	0	0	0	0	0	0	0	0	0	0
SHEF-10CE3B7	ORF10	72692	97	562	0	0	4	773.12496560832	0	0	7.117437722419928	7.117437722419928	0	0	5.502668794365267	5.502668794365267
SHEF-10CE3C6	ORF1a	13710	1	17	131	35	2	123.99708242159008	7705.882352941176	2058.8235294117644	117.6470588235294	9882.35294117647	955.5069292487235	255.28811086797958	14.587892049598834	1225.382932166302
SHEF-10CE3C6	S	13710	71	44	12	6	0	320.93362509117435	272.72727272727275	136.36363636363637	0	409.0909090909091	87.527352297593	43.7636761487965	0	131.2910284463895
SHEF-10CE3C6	ORF3a	13710		0	0	0	0	0	0	0	0	0	0	0	0	0
SHEF-10CE3C6	E	13710	87	77	1	0	1	561.633843909555	12.987012987012987	0	12.987012987012987	25.974025974025974	7.293946024799417	0	7.293946024799417	14.587892049598834
SHEF-10CE3C6	M	13710	87	77	206	48	10	561.633843909555	2675.3246753246754	623.3766233766233	129.87012987012986	3428.5714285714284	1502.55288110868	350.109409190372	72.93946024799416	1925.601750547046
SHEF-10CE3C6	ORF6	13710	89	49	20	7	4	357.4033552151714	408.1632653061224	142.85714285714286	81.63265306122449	632.6530612244898	145.87892049598833	51.05762217359592	29.175784099197667	226.1123267687819
SHEF-10CE3C6	ORF7a	13710		0	0	0	0	0	0	0	0	0	0	0	0	0
SHEF-10CE3C6	ORF8	13710		0	0	0	0	0	0	0	0	0	0	0	0	0
SHEF-10CE3C6	N	13710	93	272	184	76	7	1983.9533187454413	676.470588235294	279.4117647058823	25.735294117647058	981.6176470588234	1342.0860685630926	554.3398978847556	51.05762217359592	1947.4835886214441
SHEF-10CE3C6	N*	13710	95	142	2	0	0	1035.7403355215172	14.084507042253522	0	0	14.084507042253522	14.587892049598834	0	0	14.587892049598834
SHEF-10CE3C6	ORF10	13710	97	116	0	0	1	846.0977388767324	0	0	8.620689655172413	8.620689655172413	0	0	7.293946024799417	7.293946024799417
SHEF-10CE3F3	ORF1a	184220	1	80	2387	563	42	43.42633807404191	29837.5	7037.5	525.0	37400.0	1295.7333622842254	305.6128541960699	22.798827488872	1624.1450439691673
SHEF-10CE3F3	S	184220	71	677	11	2	1	367.49538595157964	16.24815361890694	2.954209748892171	1.4771048744460855	20.679468242245196	5.971121485180762	1.0856584518510477	0.5428292259255239	7.599609162957334
SHEF-10CE3F3	ORF3a	184220	84|85	1317	5	2	3	714.906090543915	36.23188405797101	14.492753623188404	2.544529262086514	53.26916694324593	2.7141461296276193	1.0856584518510477	1.6284876777765713	5.4282922592552385
SHEF-10CE3F3	E	184220	87	1612	11	3	32	875.0407121919444	6.8238213399503715	1.8610421836228286	19.851116625310173	28.535980148883375	5.971121485180762	1.6284876777765713	17.370535229616763	24.9701443925741
SHEF-10CE3F3	M	184220	87|88	3439	390	119	11	1866.7897079578765	241.93548387096772	73.74833793076284	6.8238213399503715	322.50764314168094	211.70339811095428	64.59667788513734	5.971121485180762	282.2711974812724
SHEF-10CE3F3	ORF6	184220		0	0	0	0	0	0	0	0	0	0	0	0	0
SHEF-10CE3F3	ORF7a	184220		0	0	0	0	0	0	0	0	0	0	0	0	0
SHEF-10CE3F3	ORF8	184220		0	0	0	0	0	0	0	0	0	0	0	0	0
SHEF-10CE3F3	N	184220	93	4474	366	98	17	2428.6179567907934	81.80599016540009	21.904336164506034	3.799731783638802	107.51005811354493	198.6754966887417	53.197264140701336	9.228096840733905	261.10085767017694
SHEF-10CE3F3	N*	184220		0	0	0	0	0	0	0	0	0	0	0	0	0
SHEF-10CE3F3	ORF10	184220	98	949	0	0	7	515.144935403322	0	0	7.37618545837724	7.37618545837724	0	0	3.7998045814786665	3.7998045814786665
SHEF-10CE41E	ORF1a	12382	1	5	138	30	3	40.381198513971896	27600.0	6000.0	600.0	34200.0	1114.5210789856244	242.28719108383137	24.228719108383135	1381.036989177839
SHEF-10CE41E	S	12382	71	19	5	0	0	153.4485543530932	263.15789473684214	0	0	263.15789473684214	40.381198513971896	0	0	40.381198513971896
SHEF-10CE41E	ORF3a	12382	84	105	0	0	2	848.0051687934098	0	0	19.047619047619047	19.047619047619047	0	0	16.152479405588757	16.152479405588757
SHEF-10CE41E	E	12382	87	71	4	0	1	573.4130188984009	56.33802816901409	0	14.084507042253522	70.42253521126761	32.304958811177514	0	8.076239702794378	40.381198513971896
SHEF-10CE41E	M	12382	87	71	39	12	2	573.4130188984009	549.2957746478874	169.01408450704227	28.169014084507044	746.4788732394367	314.97334840898077	96.91487643353254	16.152479405588757	428.04070424810203
SHEF-10CE41E	ORF6	12382	89	35	12	0	0	282.66838959780324	342.85714285714283	0	0	342.85714285714283	96.91487643353254	0	0	96.91487643353254
SHEF-10CE41E	ORF7a	12382		0	0	0	0	0	0	0	0	0	0	0	0	0
SHEF-10CE41E	ORF8	12382		0	0	0	0	0	0	0	0	0	0	0	0	0
SHEF-10CE41E	N	12382	93	277	58	21	0	2237.118397674043	209.38628158844764	75.81227436823104	0	285.19855595667866	468.42190276207396	169.60103375868195	0	638.0229365207559
SHEF-10CE41E	N*	12382		0	0	0	0	0	0	0	0	0	0	0	0	0
SHEF-10CE41E	ORF10	12382		0	0	0	0	0	0	0	0	0	0	0	0	0
SHEF-10CE478	ORF1a	239375	1	71	2330	495	39	29.66057441253264	32816.90140845071	6971.830985915493	549.2957746478874	40338.028169014084	973.3681462140993	206.78851174934726	16.29242819843342	1196.4490861618801
SHEF-10CE478	S	239375	71	1385	43	8	1	578.5900783289818	31.04693140794224	5.776173285198556	0.7220216606498195	37.545126353790614	17.963446475195823	3.3420365535248044	0.41775456919060056	21.723237597911226
SHEF-10CE478	ORF3a	239375	84	2397	1	0	6	1001.3577023498696	0.41718815185648733	0	2.5031289111389237	2.920317062995411	0.41775456919060056	0	2.506527415143603	2.9242819843342036
SHEF-10CE478	E	239375	86|87	4702	7	2	63	1964.281984334204	2.6002971768202077	0.7429420505200593	23.78079882903462	27.124038056374886	2.924281984334204	0.8355091383812011	26.318537859007833	30.07832898172324
SHEF-10CE478	M	239375	87	2692	394	77	13	1124.5953002610968	146.3595839524517	28.603268945022286	4.829123328380386	179.79197622585434	164.5953002610966	32.16710182767624	5.430809399477807	202.19321148825065
SHEF-10CE478	ORF6	239375	89	3547	49	11	5	1481.7754569190602	13.814491119255708	3.101212292077812	1.40964195094446	18.325345362277982	20.46997389033943	4.5953002610966065	2.088772845953003	27.154046997389038
SHEF-10CE478	ORF7a	239375	90|91	3411	2	0	3	1424.9608355091384	4.246284501061571	0	1.0204081632653061	5.266692664326877	0.8355091383812011	0	1.2532637075718016	2.088772845953003
SHEF-10CE478	ORF8	239375	92	1482	0	0	1	619.11227154047	0	0	0.6747638326585695	0.6747638326585695	0	0	0.41775456919060056	0.41775456919060056
SHEF-10CE478	N	239375	93	3602	226	49	9	1504.7519582245432	62.74292059966685	13.603553581343698	2.498611882287618	78.84508606329817	94.41253263707573	20.46997389033943	3.759791122715405	118.64229765013056
SHEF-10CE478	N*	239375		0	0	0	0	0	0	0	0	0	0	0	0	0
SHEF-10CE478	ORF10	239375	98	1094	0	0	4	457.023498694517	0	0	3.6563071297989027	3.6563071297989027	0	0	1.6710182767624022	1.6710182767624022
SHEF-10CE487	ORF1a	283602	1|2|3|4	8802	2087	444	33	3103.645249328284	31134.55568260086	6583.269910690251	492.5373134328358	38210.362906723945	735.8904380081946	156.5574290731377	11.63602513381429	904.0838922151466
SHEF-10CE487	S	283602	71	631	180	47	10	222.49490483141867	285.26148969889067	74.48494453248811	15.847860538827257	375.59429477020603	63.469228002623396	16.57252064512944	3.5260682223679662	83.56781687012081
SHEF-10CE487	ORF3a	283602	84|85	4744	2	0	1	1672.7667646913633	0.7748934521503293	0	0.46232085067036527	1.2372143028206946	0.7052136444735932	0	0.3526068222367966	1.0578204667103899
SHEF-10CE487	E	283602	87	2039	28	12	44	718.9653105408283	13.73222167729279	5.885237861696909	21.57920549288867	41.19666503187837	9.872991022630305	4.2312818668415595	15.514700178419051	29.618973067890916
SHEF-10CE487	M	283602	87	2039	1210	292	28	718.9653105408283	593.4281510544384	143.2074546346248	13.73222167729279	750.3678273663561	426.65425490652393	102.96119209314462	9.872991022630305	539.4884380222989
SHEF-10CE487	ORF6	283602	89	2076	300	82	21	732.0117629635898	144.50867052023122	39.4990366088632	10.115606936416185	194.1233140655106	105.782046671039	28.913759423417325	7.404743266972729	142.10054936142905
SHEF-10CE487	ORF7a	283602	90	2251	3	0	0	793.7179568550292	1.332741003998223	0	0	1.332741003998223	1.0578204667103899	0	0	1.0578204667103899
SHEF-10CE487	ORF8	283602	92	1177	0	0	2	415.0182297727096	0	0	1.699235344095157	1.699235344095157	0	0	0.7052136444735932	0.7052136444735932
SHEF-10CE487	N	283602	93	6012	1503	387	42	2119.872215287621	250.00000000000003	64.37125748502994	6.986027944111777	321.3572854291417	529.9680538219053	136.45884020564029	14.809486533945458	681.236380561491
SHEF-10CE487	N*	283602	95	4222	10	1	3	1488.7060034837555	2.3685457129322596	0.23685457129322593	0.7105637138796778	3.315963998105163	3.5260682223679662	0.3526068222367966	1.0578204667103899	4.936495511315153
SHEF-10CE487	ORF10	283602	97|98	6688	0	0	8	2358.234427119696	0	0	7.113649281837647	7.113649281837647	0	0	2.820854577894373	2.820854577894373
SHEF-10CE496	ORF1a	170385	1|3	2908	1119	286	32	1706.7230096546057	12562.152488530875	3213.483146067416	359.55056179775283	16135.186196396044	656.7479531648913	167.8551515685066	18.780995979693046	843.3841007130909
SHEF-10CE496	S	170385	71	367	103	35	6	215.39454764210464	280.6539509536785	95.36784741144415	16.348773841961854	392.3705722070845	60.45133080963699	20.54171435278927	3.5214367461924465	84.5144819086187
SHEF-10CE496	ORF3a	170385	84	999	0	0	4	586.3192182410423	0	0	4.004004004004004	4.004004004004004	0	0	2.3476244974616307	2.3476244974616307
SHEF-10CE496	E	170385	86|87	2359	19	5	31	1384.511547377997	13.768115942028986	3.6231884057971016	23.057393672928605	40.44869802075469	11.151216362942746	2.934530621827039	18.19408985532764	32.279836840097424
SHEF-10CE496	M	170385	87	1380	835	256	42	809.9304516242627	605.072463768116	185.50724637681162	30.434782608695656	821.0144927536232	490.06661384511546	150.24796783754437	24.650057223347126	664.9646389060069
SHEF-10CE496	ORF6	170385	89	1984	94	29	9	1164.421750740969	47.37903225806452	14.616935483870968	4.536290322580645	66.53225806451613	55.169175690348325	17.020277606596824	5.282155119288669	77.47160841623382
SHEF-10CE496	ORF7a	170385	90	1454	0	0	2	853.3615048273028	0	0	1.375515818431912	1.375515818431912	0	0	1.1738122487308154	1.1738122487308154
SHEF-10CE496	ORF8	170385		0	0	0	0	0	0	0	0	0	0	0	0	0
SHEF-10CE496	N	170385	93	3360	1150	338	36	1972.00457786777	342.26190476190476	100.5952380952381	10.714285714285715	453.5714285714286	674.9420430202189	198.3742700355078	21.128620477154676	894.4449335328814
SHEF-10CE496	N*	170385	95	2584	6	0	6	1516.5654253602136	2.3219814241486065	0	2.3219814241486065	4.643962848297213	3.5214367461924465	0	3.5214367461924465	7.042873492384893
SHEF-10CE496	ORF10	170385	97	1187	0	0	4	696.657569621739	0	0	3.369839932603201	3.369839932603201	0	0	2.3476244974616307	2.3476244974616307
SHEF-10CE4A5	ORF1a	13995	1	14	95	24	2	100.03572704537335	6785.714285714285	1714.2857142857142	142.85714285714286	8642.857142857143	678.8138620936049	171.4898177920686	14.290818149339051	864.5944980350126
SHEF-10CE4A5	S	13995	71	40	3	0	0	285.81636298678103	75.0	0	0	75.0	21.436227224008576	0	0	21.436227224008576
SHEF-10CE4A5	ORF3a	13995	84	74	0	0	3	528.7602715255449	0	0	40.54054054054054	40.54054054054054	0	0	21.436227224008576	21.436227224008576
SHEF-10CE4A5	E	13995	87	105	0	0	2	750.2679528403002	0	0	19.047619047619047	19.047619047619047	0	0	14.290818149339051	14.290818149339051
SHEF-10CE4A5	M	13995	87	105	56	18	1	750.2679528403002	533.3333333333334	171.42857142857144	9.523809523809524	714.2857142857143	400.1429081814934	128.61736334405145	7.145409074669526	535.9056806002143
SHEF-10CE4A5	ORF6	13995	89	75	5	0	4	535.9056806002144	66.66666666666667	0	53.333333333333336	120.0	35.72704537334763	0	28.581636298678102	64.30868167202573
SHEF-10CE4A5	ORF7a	13995		0	0	0	0	0	0	0	0	0	0	0	0	0
SHEF-10CE4A5	ORF8	13995		0	0	0	0	0	0	0	0	0	0	0	0	0
SHEF-10CE4A5	N	13995	93	240	66	18	3	1714.898177920686	275.0	75.0	12.5	362.5	471.59699892818867	128.61736334405145	21.436227224008576	621.6505894962487
SHEF-10CE4A5	N*	13995		0	0	0	0	0	0	0	0	0	0	0	0	0
SHEF-10CE4A5	ORF10	13995		0	0	0	0	0	0	0	0	0	0	0	0	0
SHEF-10CE4D2	ORF1a	86837	1	32	737	179	9	36.85065122010203	23031.25	5593.75	281.25	28906.25	848.716560912975	206.13333026244572	10.364245655653697	1065.2141368310745
SHEF-10CE4D2	S	86837	71	202	30	6	4	232.61973582689407	148.5148514851485	29.7029702970297	19.801980198019802	198.01980198019803	34.547485518845654	6.909497103769131	4.606331402512754	46.06331402512754
SHEF-10CE4D2	ORF3a	86837	84	455	0	0	2	523.9701970358258	0	0	4.395604395604395	4.395604395604395	0	0	2.303165701256377	2.303165701256377
SHEF-10CE4D2	E	86837	87	633	9	4	14	728.9519444476433	14.218009478672986	6.3191153238546605	22.11690363349131	42.65402843601896	10.364245655653697	4.606331402512754	16.12215990879464	31.09273696696109
SHEF-10CE4D2	M	86837	87|88	1085	923	247	26	1249.4673929315845	1458.135860979463	390.8379817975926	41.07424960505529	1890.0480923821108	1062.9109711298179	284.44096410516255	29.9411541163329	1377.2930893513133
SHEF-10CE4D2	ORF6	86837	89	842	96	26	10	969.6327602289347	114.0142517814727	30.878859857482187	11.876484560570072	156.76959619952495	110.5519536603061	29.9411541163329	11.515828506281885	152.00893628292087
SHEF-10CE4D2	ORF7a	86837		0	0	0	0	0	0	0	0	0	0	0	0	0
SHEF-10CE4D2	ORF8	86837		0	0	0	0	0	0	0	0	0	0	0	0	0
SHEF-10CE4D2	N	86837	93	1815	626	185	32	2090.1228738901623	344.90358126721765	101.92837465564739	17.63085399449036	464.4628099173554	720.890864493246	213.04282736621488	36.85065122010203	970.7843430795629
SHEF-10CE4D2	N*	86837	95	1143	0	0	2	1316.2591982680194	0	0	1.7497812773403325	1.7497812773403325	0	0	2.303165701256377	2.303165701256377
SHEF-10CE4D2	ORF10	86837	97|98	967	0	0	5	1113.5806165574581	0	0	9.539546155540869	9.539546155540869	0	0	5.757914253140942	5.757914253140942
SHEF-10CE52A	ORF1a	189658	1	89	2027	501	32	46.926573094728404	22775.280898876405	5629.213483146068	359.55056179775283	28764.044943820227	1068.7658838540954	264.15969798268463	16.87247571945291	1349.798057556233
SHEF-10CE52A	S	189658	71	371	31	10	1	195.61526537240718	83.55795148247978	26.954177897574123	2.6954177897574123	113.20754716981132	16.345210853220006	5.2726486623290345	0.5272648662329035	22.145124381781947
SHEF-10CE52A	ORF3a	189658	84	1730	0	11	3	912.168218582923	0	6.358381502890174	1.7341040462427746	8.092485549132949	0	5.799913528561938	1.5817945986987103	7.381708127260649
SHEF-10CE52A	E	189658	87	940	7	2	21	495.62897425892925	7.446808510638299	2.127659574468085	22.340425531914896	31.914893617021278	3.690854063630324	1.054529732465807	11.072562190890972	15.817945986987102
SHEF-10CE52A	M	189658	87|88	3616	749	180	18	1906.5897562981788	796.1183729287918	191.48936170212767	19.148936170212767	1006.7566708011323	394.92138480844466	94.90767592192262	9.490767592192261	499.3198283225595
SHEF-10CE52A	ORF6	189658	89	1917	162	46	5	1010.7667485684759	84.50704225352112	23.99582681272822	2.608242044861763	111.11111111111111	85.41690832973036	24.25418384671356	2.6363243311645173	112.30741650760844
SHEF-10CE52A	ORF7a	189658	90	2153	0	0	5	1135.201256999441	0	0	2.322340919647004	2.322340919647004	0	0	2.6363243311645173	2.6363243311645173
SHEF-10CE52A	ORF8	189658	92	1109	0	0	3	584.7367366522899	0	0	2.7051397655545535	2.7051397655545535	0	0	1.5817945986987103	1.5817945986987103
SHEF-10CE52A	N	189658	93	2833	674	249	24	1493.7413660378154	237.91034239322272	87.89269325803035	8.471584892340275	334.27462054359336	355.3765198409769	131.28895169199296	12.654356789589682	499.31982832255954
SHEF-10CE52A	N*	189658	95	323	0	0	1	170.3065517932278	0	0	3.095975232198142	3.095975232198142	0	0	0.5272648662329035	0.5272648662329035
SHEF-10CE52A	ORF10	189658	97|98	1770	0	0	5	933.2588132322392	0	0	6.622582310655705	6.622582310655705	0	0	2.6363243311645173	2.6363243311645173
SHEF-10CE548	ORF1a	132298	1|2|3	3640	1564	308	23	2751.3643441321865	34712.39204139073	6844.444444444444	511.11111111111114	42067.94759694629	1182.179624786467	232.8077521958004	17.384994482153925	1432.3723714644213
SHEF-10CE548	S	132298	71	229	7	0	0	173.0940754962282	30.567685589519648	0	0	30.567685589519648	5.291085277177282	0	0	5.291085277177282
SHEF-10CE548	ORF3a	132298	84|85	1497	2	0	1	1131.5363799906272	2.8274517803313617	0	1.0822510822510822	3.909702862582444	1.5117386506220805	0	0.7558693253110402	2.267607975933121
SHEF-10CE548	E	132298	87	1067	4	2	25	806.5125701068799	3.7488284910965324	1.8744142455482662	23.430178069353328	29.053420805998126	3.023477301244161	1.5117386506220805	18.896733132776006	23.43194908464225
SHEF-10CE548	M	132298	87	1067	471	113	14	806.5125701068799	441.4245548266167	105.90440487347705	13.120899718837864	560.4498594189316	356.01445222149994	85.41323376014755	10.582170554354564	452.009856536002
SHEF-10CE548	ORF6	132298	89	569	116	23	4	430.0896461019819	203.8664323374341	40.421792618629176	7.029876977152901	251.31810193321618	87.68084173608067	17.384994482153925	3.023477301244161	108.08931351947875
SHEF-10CE548	ORF7a	132298		0	0	0	0	0	0	0	0	0	0	0	0	0
SHEF-10CE548	ORF8	132298		0	0	0	0	0	0	0	0	0	0	0	0	0
SHEF-10CE548	N	132298	93	3250	974	277	39	2456.5753072608804	299.6923076923077	85.23076923076923	12.0	396.9230769230769	736.2167228529531	209.37580311115815	29.47890368713057	975.0714296512418
SHEF-10CE548	N*	132298	95	1633	0	0	3	1234.3346082329288	0	0	1.837109614206981	1.837109614206981	0	0	2.2676079759331205	2.2676079759331205
SHEF-10CE548	ORF10	132298	97|98	1638	0	0	7	1238.1139548594838	0	0	10.095171523819765	10.095171523819765	0	0	5.291085277177281	5.291085277177281
SHEF-10CE557	ORF1a	144892	1|3	2313	973	188	8	1596.361427822102	13886.160117189987	2685.7142857142853	114.28571428571428	16686.160117189986	671.5346602987053	129.75181514507358	5.521353835960578	806.8078292797394
SHEF-10CE557	S	144892	71	382	19	4	1	263.6446456671176	49.738219895287955	10.471204188481675	2.6178010471204187	62.82722513089005	13.113215360406372	2.760676917980289	0.6901692294950722	16.564061507881732
SHEF-10CE557	ORF3a	144892	84	761	1	0	7	525.2187836457499	1.314060446780552	0	9.198423127463863	10.512483574244415	0.6901692294950722	0	4.831184606465506	5.521353835960578
SHEF-10CE557	E	144892	86|87	2459	9	1	30	1697.1261353283826	7.103393843725336	0.8389261744966443	23.677979479084453	31.620299497306434	6.2115230654556495	0.6901692294950722	20.705076884852165	27.606769179802885
SHEF-10CE557	M	144892	87|88	2627	516	125	26	1813.0745658835547	407.2612470402526	98.65824782951856	20.46694368355077	526.3864385533219	356.12732241945724	86.27115368688402	17.944399966871877	460.3428760732131
SHEF-10CE557	ORF6	144892	89	1827	42	3	2	1260.9391822874968	22.98850574712644	1.6420361247947455	1.0946907498631637	25.72523262178435	28.98710763879303	2.0705076884852165	1.3803384589901444	32.437953786268395
SHEF-10CE557	ORF7a	144892	90	1396	0	0	2	963.4762443751208	0	0	1.4326647564469914	1.4326647564469914	0	0	1.3803384589901444	1.3803384589901444
SHEF-10CE557	ORF8	144892	92	586	1	0	2	404.4391684841123	1.7064846416382253	0	3.4129692832764507	5.119453924914676	0.6901692294950722	0	1.3803384589901444	2.0705076884852165
SHEF-10CE557	N	144892	93	1875	903	205	16	1294.0673053032604	481.6	109.33333333333333	8.533333333333333	599.4666666666667	623.2228142340502	141.4846920464898	11.042707671921155	775.7502139524612
SHEF-10CE557	N*	144892	95	1508	0	0	3	1040.7751980785688	0	0	1.9893899204244032	1.9893899204244032	0	0	2.0705076884852165	2.0705076884852165
SHEF-10CE557	ORF10	144892	97	1647	0	0	4	1136.708720978384	0	0	2.428658166363084	2.428658166363084	0	0	2.760676917980289	2.760676917980289
SHEF-10CE566	ORF1a	41371	1|3	523	249	45	2	1264.170554252979	35430.50941306755	6428.571428571428	285.7142857142857	42144.79512735326	601.8708757342099	108.77184501220661	4.834304222764739	715.4770249691813
SHEF-10CE566	S	41371	71	218	4	3	0	526.9391602813565	18.34862385321101	13.761467889908257	0	32.11009174311927	9.668608445529477	7.251456334147107	0	16.920064779676586
SHEF-10CE566	ORF3a	41371	84|85	737	2	0	0	1781.441106088806	6.996259801408744	0	0	6.996259801408744	4.834304222764739	0	0	4.834304222764739
SHEF-10CE566	E	41371	87	294	0	0	5	710.6427207464166	0	0	17.006802721088437	17.006802721088437	0	0	12.085760556911845	12.085760556911845
SHEF-10CE566	M	41371	87	294	68	18	3	710.6427207464166	231.29251700680274	61.22448979591837	10.204081632653061	302.72108843537416	164.3663435740011	43.508738004882645	7.251456334147107	215.12653791303086
SHEF-10CE566	ORF6	41371	89	619	3	3	0	1496.2171569456866	4.846526655896607	4.846526655896607	0	9.693053311793214	7.251456334147107	7.251456334147107	0	14.502912668294215
SHEF-10CE566	ORF7a	41371	90|91	387	2	0	0	935.4378671049768	15.61365286855483	0	0	15.61365286855483	4.834304222764739	0	0	4.834304222764739
SHEF-10CE566	ORF8	41371		0	0	0	0	0	0	0	0	0	0	0	0	0
SHEF-10CE566	N	41371	93	591	92	27	1	1428.53689782698	155.668358714044	45.68527918781726	1.6920473773265652	203.0456852791878	222.37799424717795	65.26310700732397	2.4171521113823693	290.0582533658843
SHEF-10CE566	N*	41371	95	511	0	0	1	1235.1647289163907	0	0	1.9569471624266144	1.9569471624266144	0	0	2.4171521113823693	2.4171521113823693
SHEF-10CE566	ORF10	41371	97	354	0	0	2	855.6718474293586	0	0	5.649717514124294	5.649717514124294	0	0	4.834304222764739	4.834304222764739
SHEF-10CE593	ORF1a	182308	1|2	2274	2013	561	44	1247.339666937271	15366.412213740457	4275.275795862973	335.87786259541986	19977.565872198848	1104.175351602782	307.72099962700486	24.13498036290234	1436.0313315926892
SHEF-10CE593	S	182308	71	693	70	23	9	380.12594071571186	101.01010101010101	33.18903318903319	12.987012987012989	147.1861471861472	38.39655966825372	12.616012462426223	4.936700528775479	55.94927265945542
SHEF-10CE593	ORF3a	182308	84|85	3536	1	0	1	1939.5747855277882	0.4945598417408507	0	0.6605019815059445	1.1550618232467953	0.5485222809750532	0	0.5485222809750532	1.0970445619501064
SHEF-10CE593	E	182308	86|87	2858	21	4	38	1567.676679026702	13.769364014663287	2.602472348731295	24.82987149677129	41.20170786016587	11.518967900476117	2.1940891239002127	20.84384667705202	34.556903701428354
SHEF-10CE593	M	182308	87	1537	324	109	21	843.0787458586568	210.8002602472349	70.91737150292778	13.662979830839298	295.380611581002	177.72121903591724	59.7889286262808	11.518967900476117	249.02911556267418
SHEF-10CE593	ORF6	182308	89	1463	50	19	17	802.4880970665029	34.17634996582365	12.987012987012987	11.61995898838004	58.78332194121668	27.42611404875266	10.42192333852601	9.324878776575904	47.172916163854566
SHEF-10CE593	ORF7a	182308	90|91	2091	1	1	3	1146.9600895188362	0.5524861878453039	0.5524861878453039	7.669923910265232	8.77489628595584	0.5485222809750532	0.5485222809750532	1.6455668429251595	2.742611404875266
SHEF-10CE593	ORF8	182308	92	1004	0	0	1	550.7163700989535	0	0	0.9960159362549801	0.9960159362549801	0	0	0.5485222809750532	0.5485222809750532
SHEF-10CE593	N	182308	93	3987	823	260	29	2186.958334247537	206.42086782041636	65.21193880110359	7.2736393278154	278.9064459493353	451.43383724246877	142.61579305351384	15.907146148276542	609.9567764442592
SHEF-10CE593	N*	182308	95	2498	2	0	1	1370.2086578756828	0.8006405124099278	0	0.4003202562049639	1.2009607686148918	1.0970445619501064	0	0.5485222809750532	1.6455668429251595
SHEF-10CE593	ORF10	182308	97|98	2999	0	0	16	1645.0183206441845	0	0	13.763706257003845	13.763706257003845	0	0	8.77635649560085	8.77635649560085
SHEF-10CE5DF	ORF1a	132355	1|2|3	3133	1900	392	25	2367.1187337085867	36520.04909983634	7501.356254220411	480.7692307692308	44502.17458482598	1435.5332250387216	296.17317063956784	18.88859506629897	1750.5949907445884
SHEF-10CE5DF	S	132355		0	0	0	0	0	0	0	0	0	0	0	0	0
SHEF-10CE5DF	ORF3a	132355	84|85	1234	9	2	0	932.341052472517	35.92952269221578	8.73362445414847	0	44.663147146364246	6.7998942238676285	1.5110876053039175	0	8.310981829171546
SHEF-10CE5DF	E	132355	87	945	12	6	25	713.988893506101	12.6984126984127	6.34920634920635	26.455026455026456	45.50264550264551	9.066525631823504	4.533262815911752	18.88859506629897	32.488383514034226
SHEF-10CE5DF	M	132355	87	945	388	88	11	713.988893506101	410.5820105820106	93.12169312169313	11.640211640211641	515.3439153439153	293.15099542896	66.48785463337236	8.310981829171546	367.94983189150395
SHEF-10CE5DF	ORF6	132355	89	325	54	8	1	245.55173586188658	166.15384615384616	24.615384615384613	3.0769230769230766	193.84615384615384	40.79936534320577	6.04435042121567	0.7555438026519588	47.599259567073396
SHEF-10CE5DF	ORF7a	132355	90	916	1	0	0	692.0781232291943	1.0917030567685588	0	0	1.0917030567685588	0.7555438026519588	0	0	0.7555438026519588
SHEF-10CE5DF	ORF8	132355		0	0	0	0	0	0	0	0	0	0	0	0	0
SHEF-10CE5DF	N	132355	93	3475	1091	265	33	2625.5147142155565	313.9568345323741	76.2589928057554	9.496402877697841	399.71223021582733	824.298288693287	200.21910770276907	24.93294548751464	1049.4503418835707
SHEF-10CE5DF	N*	132355	95	1655	37	8	2	1250.4249933889917	22.356495468277945	4.833836858006042	1.2084592145015105	28.398791540785496	27.955120698122474	6.04435042121567	1.5110876053039175	35.51055872464207
SHEF-10CE5DF	ORF10	132355	98	335	0	0	4	253.10717388840618	0	0	11.940298507462686	11.940298507462686	0	0	3.022175210607835	3.022175210607835
SHEF-10CE5FD	ORF1a	444946	1	152	4072	1050	86	34.16144880502353	26789.473684210527	6907.894736842106	565.7894736842105	34263.15789473685	915.167233776683	235.98369240312306	19.328188139684364	1170.4791143194905
SHEF-10CE5FD	S	444946	71|73	6132	240	73	12	1378.1447636342386	213.97403905914956	65.29516994633273	10.73345259391771	290.0026615994	53.939129692142416	16.406485281359984	2.696956484607121	73.0425714581095
SHEF-10CE5FD	ORF3a	444946	84	3148	1	0	1	707.5015844619347	0.3176620076238882	0	0.3176620076238882	0.6353240152477764	0.22474637371726006	0	0.22474637371726006	0.4494927474345201
SHEF-10CE5FD	E	444946	86|87	6885	23	9	66	1547.3787830433355	6.764705882352941	2.6470588235294117	19.404591104734575	28.816355810616926	5.169166595496981	2.0227173634553406	14.833260665339164	22.025144624291485
SHEF-10CE5FD	M	444946	87	3400	503	143	27	764.1376706386842	147.94117647058823	42.05882352941177	7.9411764705882355	197.94117647058823	113.0474259797818	32.13873144156819	6.068152090366022	151.25430951171603
SHEF-10CE5FD	ORF6	444946	89	7255	144	46	13	1630.5349413187218	19.848380427291524	6.340454858718125	1.791867677463818	27.980702963473465	32.36347781528545	10.338333190993962	2.9217028583243807	45.623513864603794
SHEF-10CE5FD	ORF7a	444946	90	2991	0	0	3	672.2164037883249	0	0	1.0030090270812437	1.0030090270812437	0	0	0.6742391211517802	0.6742391211517802
SHEF-10CE5FD	ORF8	444946	92	1711	0	0	2	384.541045430232	0	0	1.168907071887785	1.168907071887785	0	0	0.4494927474345201	0.4494927474345201
SHEF-10CE5FD	N	444946	93|95	12865	2127	571	62	2891.3620978725507	251.6756042058061	67.53400354819634	7.332939089296274	326.5425468432987	478.03553689661214	128.3301793925555	13.934275170470125	620.2999914596377
SHEF-10CE5FD	N*	444946	95	4410	3	4	6	991.1315080931168	0.6802721088435374	0.9070294784580498	1.3605442176870748	2.947845804988662	0.6742391211517802	0.8989854948690402	1.3484782423035604	2.9217028583243807
SHEF-10CE5FD	ORF10	444946	97|98	9499	1	1	13	2134.8658039402535	0.13424620754463687	0.13424620754463687	4.573670062113429	4.842162477202702	0.22474637371726006	0.22474637371726006	2.9217028583243807	3.371195605758901
SHEF-10CE618	ORF1a	308299	1|2|3	11456	4590	883	85	3715.873226964732	27958.31606657111	5384.1463414634145	518.2926829268292	33860.75509096136	1488.814430147357	286.4102705490449	27.570637595321426	1802.7953382917233
SHEF-10CE618	S	308299	70|71	93	154	39	2	30.165521133704615	1770.1149425287358	603.448275862069	22.98850574712644	2396.551724137931	49.951508113876464	12.650057249618063	0.6487208845957982	63.250286248090326
SHEF-10CE618	ORF3a	308299	84|85	6194	2	0	11	2009.0885795931872	0.6463200037397657	0	3.6569148936170213	4.303234897356787	0.6487208845957982	0	3.56796486527689	4.216685749872688
SHEF-10CE618	E	308299	86|87	3795	28	9	31	1230.947878520527	22.130826478652565	7.246376811594203	23.305914610262437	52.6831179005092	9.082092384341173	2.919243980681092	10.055173711234872	22.056510076257137
SHEF-10CE618	M	308299	87	1242	1018	231	22	402.8556693339907	819.645732689211	185.9903381642512	17.713365539452496	1023.3494363929146	330.1989302592613	74.9272621708147	7.13592973055378	412.26212216062976
SHEF-10CE618	ORF6	308299	89	3941	201	40	14	1278.3045030960204	51.00228368434408	10.14970819588937	3.552397868561279	64.70438974879472	65.19644890187772	12.974417691915964	4.541046192170588	82.71191278596426
SHEF-10CE618	ORF7a	308299		0	0	0	0	0	0	0	0	0	0	0	0	0
SHEF-10CE618	ORF8	308299	93	11512	0	0	1	3734.0374117334145	0	0	0.08686587908269632	0.08686587908269632	0	0	0.3243604422978991	0.3243604422978991
SHEF-10CE618	N	308299	93	11512	1892	473	59	3734.0374117334145	164.35024322446142	41.087560806115356	5.125086865879083	210.56289089645585	613.6899568276251	153.42248920690628	19.13726609557605	786.2497121301074
SHEF-10CE618	N*	308299	95	1582	0	0	3	513.1382197152764	0	0	1.8963337547408343	1.8963337547408343	0	0	0.9730813268936973	0.9730813268936973
SHEF-10CE618	ORF10	308299	98	1225	0	0	8	397.3415418149264	0	0	6.530612244897958	6.530612244897958	0	0	2.594883538383193	2.594883538383193
SHEF-10CE645	ORF1a	149645	1	40	1072	268	21	26.729927495071667	26800.0	6700.0	525.0	34025.0	716.3620568679207	179.09051421698018	14.033211934912625	909.4857830198135
SHEF-10CE645	S	149645	71	332	8	2	3	221.85839820909484	24.096385542168672	6.024096385542168	9.036144578313252	39.1566265060241	5.345985499014334	1.3364963747535834	2.004744562130375	8.687226435898292
SHEF-10CE645	ORF3a	149645	84	558	1	0	1	372.88248855624977	1.7921146953405016	0	1.7921146953405016	3.584229390681003	0.6682481873767917	0	0.6682481873767917	1.3364963747535834
SHEF-10CE645	E	149645	87	754	5	3	23	503.85913328210097	6.63129973474801	3.9787798408488064	30.50397877984085	41.11405835543766	3.3412409368839584	2.004744562130375	15.36970830966621	20.715693808680545
SHEF-10CE645	M	149645	87	754	264	89	11	503.85913328210097	350.13262599469493	118.03713527851458	14.588859416445624	482.7586206896552	176.41752146747302	59.474088676534464	7.350730061144709	243.24234020515217
SHEF-10CE645	ORF6	149645	89	1322	20	13	3	883.4241037121186	15.1285930408472	9.833585476550681	2.26928895612708	27.23146747352496	13.364963747535834	8.687226435898292	2.004744562130375	24.056934745564504
SHEF-10CE645	ORF7a	149645	90|91	749	2	0	0	500.517892345217	8.597337006427916	0	0	8.597337006427916	1.3364963747535834	0	0	1.3364963747535834
SHEF-10CE645	ORF8	149645	92	485	0	0	2	324.10037087774396	0	0	4.123711340206186	4.123711340206186	0	0	1.3364963747535834	1.3364963747535834
SHEF-10CE645	N	149645	93	2649	173	44	12	1770.1894483611213	65.30766326915817	16.610041525103814	4.530011325028313	86.44771611929029	115.60693641618496	29.402920244578837	8.0189782485215	153.0288349092853
SHEF-10CE645	N*	149645	95	1254	0	0	6	837.9832269704968	0	0	4.784688995215311	4.784688995215311	0	0	4.00948912426075	4.00948912426075
SHEF-10CE645	ORF10	149645	97|98	1867	0	0	11	1247.61936583247	0	0	17.658537295719064	17.658537295719064	0	0	7.350730061144709	7.350730061144709
SHEF-10CE672	ORF1a	331740	1|3	5911	2935	664	49	1781.8170856695	28211.71066749679	6384.615384615385	471.1538461538462	35067.47989826602	884.7290046421897	200.15674926146983	14.770603484656657	1099.656357388316
SHEF-10CE672	S	331740	71	767	272	59	13	231.205160667993	354.62842242503257	76.92307692307692	16.949152542372882	448.50065189048235	81.99192138421655	17.785012359076383	3.918731536745644	103.69566528003858
SHEF-10CE672	ORF3a	331740	84	2342	0	0	6	705.9745583890999	0	0	2.561912894961571	2.561912894961571	0	0	1.8086453246518357	1.8086453246518357
SHEF-10CE672	E	331740	87	2568	25	13	51	774.1001989509857	9.735202492211839	5.062305295950155	19.859813084112147	34.65732087227414	7.5360221860493155	3.918731536745644	15.373485259540603	26.828238982335563
SHEF-10CE672	M	331740	87	2568	643	178	22	774.1001989509857	250.38940809968847	69.31464174454828	8.566978193146417	328.2710280373832	193.8264906251884	53.656477964671126	6.631699523723397	254.11466811358292
SHEF-10CE672	ORF6	331740	89|91	4622	217	56	22	1393.2597817567973	49.839228295819936	16.363405754872858	5.052824988516306	71.2554590392091	65.41267257490806	16.88068969675047	6.631699523723397	88.92506179538192
SHEF-10CE672	ORF7a	331740	90	2502	1	0	3	754.2051003798155	0.39968025579536376	0	1.1990407673860912	1.598721023181455	0.3014408874419726	0	0.9043226623259178	1.2057635497678905
SHEF-10CE672	ORF8	331740	92	1273	0	0	1	383.73424971363113	0	0	0.7855459544383347	0.7855459544383347	0	0	0.3014408874419726	0.3014408874419726
SHEF-10CE672	N	331740	93	6718	1887	547	79	2025.079881835172	280.88716880023816	81.4230425721941	11.759452217922	374.06966359035425	568.8189546030023	164.88816543075902	23.813830107915837	757.5209501416772
SHEF-10CE672	N*	331740	95	3686	7	1	2	1111.111111111111	1.8990775908844275	0.27129679869777534	0.5425935973955507	2.7129679869777537	2.110086212093808	0.3014408874419726	0.6028817748839452	3.0144088744197264
SHEF-10CE672	ORF10	331740	97|98	6697	0	0	6	2018.7496231988907	0	0	3.1471315613202044	3.1471315613202044	0	0	1.8086453246518357	1.8086453246518357
SHEF-10CE6AF	ORF1a	43016	1	16	488	138	11	37.19546215361726	30500.0	8625.0	687.5	39812.5	1134.4615956853265	320.8108610749489	25.571880230611868	1480.8443369908873
SHEF-10CE6AF	S	43016	71	133	3	1	0	309.18727915194347	22.55639097744361	7.518796992481203	0	30.075187969924812	6.9741491538032365	2.3247163846010785	0	9.298865538404314
SHEF-10CE6AF	ORF3a	43016	85	4	3	0	0	9.298865538404314	750.0	0	0	750.0	6.9741491538032365	0	0	6.9741491538032365
SHEF-10CE6AF	E	43016	87	348	2	0	8	809.0013018411754	5.74712643678161	0	22.98850574712644	28.73563218390805	4.649432769202157	0	18.59773107680863	23.247163846010785
SHEF-10CE6AF	M	43016	87	348	1	0	0	809.0013018411754	2.873563218390805	0	0	2.873563218390805	2.3247163846010785	0	0	2.3247163846010785
SHEF-10CE6AF	ORF6	43016	89	538	1	0	0	1250.6974149153803	1.858736059479554	0	0	1.858736059479554	2.3247163846010785	0	0	2.3247163846010785
SHEF-10CE6AF	ORF7a	43016		0	0	0	0	0	0	0	0	0	0	0	0	0
SHEF-10CE6AF	ORF8	43016		0	0	0	0	0	0	0	0	0	0	0	0	0
SHEF-10CE6AF	N	43016	93	1013	8	8	0	2354.937697600893	7.897334649555776	7.897334649555776	0	15.794669299111552	18.59773107680863	18.59773107680863	0	37.19546215361726
SHEF-10CE6AF	N*	43016		0	0	0	0	0	0	0	0	0	0	0	0	0
SHEF-10CE6AF	ORF10	43016	97	372	0	0	1	864.7944950716013	0	0	2.6881720430107525	2.6881720430107525	0	0	2.3247163846010785	2.3247163846010785
SHEF-10CE733	ORF1a	300107	1|2|3	4613	1691	316	26	1537.1184277607654	23681.63389243634	4436.921559541372	366.1971830985916	28484.752635076307	563.4656972346529	105.29577783923735	8.66357665765877	677.4250517315489
SHEF-10CE733	S	300107	71	318	23	4	2	105.9622068129034	72.32704402515724	12.578616352201257	6.289308176100628	91.19496855345912	7.66393319715968	1.3328579473321183	0.6664289736660591	9.663220118157858
SHEF-10CE733	ORF3a	300107	84|85	5143	2	0	5	1713.722105782271	0.537345513164965	0	3.518648838845883	4.055994352010848	0.6664289736660591	0	1.6660724341651478	2.3325014078312067
SHEF-10CE733	E	300107	87	1582	10	1	35	527.1453181698528	6.321112515802781	0.6321112515802781	22.123893805309734	29.077117572692792	3.3321448683302957	0.33321448683302957	11.662507039156035	15.32786639431936
SHEF-10CE733	M	300107	87	1582	400	118	18	527.1453181698528	252.84450063211125	74.58912768647282	11.378002528445005	338.81163084702905	133.28579473321182	39.31930944629749	5.997860762994532	178.60296494250383
SHEF-10CE733	ORF6	300107	89	1505	39	12	7	501.4878026837095	25.913621262458474	7.9734219269103	4.651162790697675	38.53820598006645	12.995364986488154	3.998573841996355	2.3325014078312067	19.326440236315715
SHEF-10CE733	ORF7a	300107	90	2177	0	0	1	725.4079378355053	0	0	0.45934772622875514	0.45934772622875514	0	0	0.33321448683302957	0.33321448683302957
SHEF-10CE733	ORF8	300107	92|93	5635	1	0	4	1877.6636333041215	0.20072260136491368	0	4.7949033058059545	4.995625907170868	0.33321448683302957	0	1.3328579473321183	1.6660724341651478
SHEF-10CE733	N	300107	93	4982	843	222	32	1660.0745734021532	169.20915295062224	44.56041750301084	6.423123243677238	220.19269369731032	280.89981240024395	73.97361607693256	10.662863578656946	365.5362920558334
SHEF-10CE733	N*	300107	95	1709	6	0	6	569.4635579976475	3.510825043885313	0	3.510825043885313	7.021650087770626	1.9992869209981774	0	1.9992869209981774	3.998573841996355
SHEF-10CE733	ORF10	300107	97|98	5285	0	0	12	1761.0385629125612	0	0	7.02644135059103	7.02644135059103	0	0	3.998573841996355	3.998573841996355
SHEF-10CE78E	ORF1a	310576	1|2	2502	2594	561	38	805.5999175725103	16622.221129254376	3596.153846153846	243.5897435897436	20461.964718997966	835.222296635928	180.63211581062285	12.235330482715986	1028.0897429292668
SHEF-10CE78E	S	310576	71	736	109	30	8	236.9790325073412	148.09782608695653	40.76086956521739	10.869565217391305	199.72826086956525	35.096079542527434	9.659471433723146	2.575859048992839	47.33141002524342
SHEF-10CE78E	ORF3a	310576	84|85	5890	4	0	5	1896.4762248209777	1.7068842205074168	0	3.097893432465923	4.80477765297334	1.2879295244964195	0	1.6099119056205244	2.897841430116944
SHEF-10CE78E	E	310576	86|87	4586	17	4	53	1476.6111998351448	7.2992700729927	1.7174753112924	22.78394225265112	31.800687636936217	5.473700479109783	1.2879295244964195	17.065066199577558	23.82669620318376
SHEF-10CE78E	M	310576	87	2329	952	252	40	749.8969656380402	408.7591240875912	108.2009446114212	17.174753112924	534.1348218119364	306.52722683014787	81.13956004327443	12.879295244964196	400.5460821183865
SHEF-10CE78E	ORF6	310576	89	2624	138	33	14	844.8817680696512	52.59146341463414	12.576219512195122	5.335365853658536	70.50304878048779	44.433568595126474	10.625418577095461	4.507753335737468	59.5667405079594
SHEF-10CE78E	ORF7a	310576	90|91	2724	1	0	1	877.0800061820617	4.0	0	0.4042037186742118	4.404203718674212	0.3219823811241049	0	0.3219823811241049	0.6439647622482098
SHEF-10CE78E	ORF8	310576	92	1398	0	0	1	450.13136881149865	0	0	0.715307582260372	0.715307582260372	0	0	0.3219823811241049	0.3219823811241049
SHEF-10CE78E	N	310576	93	6211	2372	608	69	1999.8325691618154	381.90307518918047	97.89083883432619	11.109322170342939	490.9032361938496	763.7422080263768	195.76528772345577	22.216784297563237	981.7242800473958
SHEF-10CE78E	N*	310576	95	4873	0	0	1	1569.020143217763	0	0	0.20521239482864764	0.20521239482864764	0	0	0.3219823811241049	0.3219823811241049
SHEF-10CE78E	ORF10	310576	97|98	788	0	0	6	253.72211632579467	0	0	16.07614681819629	16.07614681819629	0	0	1.9318942867446292	1.9318942867446292
SHEF-10CE79D	ORF1a	449244	1|2|3	7465	1124	229	18	1661.6805121492996	9041.224224742482	1846.774193548387	145.16129032258064	11033.15970861345	250.1981106035918	50.974526092724666	4.006731308598445	305.1793680049149
SHEF-10CE79D	S	449244	71|72	8490	85	30	12	1889.8416005556	156.26635702097664	54.63693790898457	22.55639097744361	233.45968590740483	18.9206756239371	6.677885514330741	2.671154205732297	28.269715344000137
SHEF-10CE79D	ORF3a	449244	84|85	8200	5	0	16	1825.2887072504027	1.6768490343195734	0	5.790536394080232	7.467385428399806	1.1129809190551236	0	3.561538940976396	4.67451986003152
SHEF-10CE79D	E	449244	86|87	5558	53	10	42	1237.1895896216754	22.834984920292975	4.308487720809995	17.973727675092373	45.117200316195344	11.79759774198431	2.2259618381102473	9.349039720063038	23.372599300157596
SHEF-10CE79D	M	449244	87	2321	1550	457	97	516.6457426253884	667.8155967255493	196.8978888410168	41.792330891856956	906.505816458423	345.0240849070883	101.7264560016383	21.5918298296694	468.342370738396
SHEF-10CE79D	ORF6	449244	89	2574	105	30	14	572.9625771295777	40.7925407925408	11.655011655011656	5.439005439005439	57.886557886557895	23.372599300157596	6.677885514330742	3.1163465733543463	33.166831387842684
SHEF-10CE79D	ORF7a	449244	90|91	3446	1	0	1	767.0664494127911	2.6666666666666665	0	0.32562683165092804	2.9922934983175944	0.22259618381102472	0	0.22259618381102472	0.44519236762204945
SHEF-10CE79D	ORF8	449244	92	1985	0	0	5	441.8534248648841	0	0	2.5188916876574305	2.5188916876574305	0	0	1.1129809190551236	1.1129809190551236
SHEF-10CE79D	N	449244	93|95	13486	2670	742	77	3001.9321348754793	372.50760829319853	103.515625	10.7421875	486.76542079319853	594.331810775436	165.16636838778035	17.139906153448905	776.6380853166653
SHEF-10CE79D	N*	449244	95	6318	10	3	2	1406.3626893180542	1.5827793605571385	0.47483380816714155	0.31655587211142766	2.374169040835708	2.2259618381102473	0.6677885514330743	0.44519236762204945	3.3389427571653707
SHEF-10CE79D	ORF10	449244	97|98	2805	0	0	5	624.3822955899244	0	0	7.299562704693061	7.299562704693061	0	0	1.1129809190551236	1.1129809190551236
SHEF-10CE7E8	ORF1a	118623	1|2	972	1182	226	15	819.402645355454	45424.134005529355	8692.307692307693	576.9230769230769	54693.36477476013	996.4340810803976	190.5195451135109	12.645102551781696	1199.5987287456903
SHEF-10CE7E8	S	118623	71	147	43	11	2	123.92200500746063	292.5170068027211	74.82993197278913	13.60544217687075	380.95238095238096	36.249293981774194	9.27307520463991	1.6860136735708928	47.208382859984994
SHEF-10CE7E8	ORF3a	118623	84	963	2	1	2	811.8155838243849	2.0768431983385254	1.0384215991692627	2.0768431983385254	5.192107995846314	1.6860136735708928	0.8430068367854464	1.6860136735708928	4.215034183927232
SHEF-10CE7E8	E	118623	86|87	1250	40	7	10	1053.7585459818079	56.12524195301593	10.228162676242636	14.400624428676574	80.75402905793514	33.72027347141786	5.901047857498124	8.430068367854464	48.05138969677044
SHEF-10CE7E8	M	118623	87	719	545	123	10	606.1219156487359	757.9972183588318	171.07093184979138	13.908205841446454	942.9763560500696	459.4387260480683	103.68984092460991	8.430068367854464	571.5586353405326
SHEF-10CE7E8	ORF6	118623	89	1064	131	27	11	896.959274339715	123.1203007518797	25.375939849624057	10.338345864661653	158.8345864661654	110.43389561889347	22.76118459320705	9.27307520463991	142.46815541674044
SHEF-10CE7E8	ORF7a	118623		0	0	0	0	0	0	0	0	0	0	0	0	0
SHEF-10CE7E8	ORF8	118623	92	735	0	29	4	619.6100250373031	0	39.45578231292517	5.442176870748299	44.89795918367347	0	24.447198266777946	3.3720273471417856	27.81922561391973
SHEF-10CE7E8	N	118623	93	3258	515	144	21	2746.5162742469843	158.07243707796195	44.19889502762431	6.445672191528545	208.7170042971148	434.1485209445049	121.39298449710428	17.703143572494376	573.2446490141035
SHEF-10CE7E8	N*	118623		0	0	0	0	0	0	0	0	0	0	0	0	0
SHEF-10CE7E8	ORF10	118623	97|98	2744	0	0	4	2313.210760139265	0	0	4.412322874493928	4.412322874493928	0	0	3.3720273471417856	3.3720273471417856
SHEF-10CE812	ORF1a	23551	1	14	106	18	1	59.44545879155874	7571.428571428572	1285.7142857142858	71.42857142857143	8928.571428571428	450.0870451360876	76.42987558914696	4.246104199397053	530.7630249246317
SHEF-10CE812	S	23551	71	31	5	0	0	131.62923018130866	161.29032258064515	0	0	161.29032258064515	21.230520996985266	0	0	21.230520996985266
SHEF-10CE812	ORF3a	23551	84	163	0	0	4	692.1149845017197	0	0	24.539877300613497	24.539877300613497	0	0	16.984416797588214	16.984416797588214
SHEF-10CE812	E	23551	87	157	0	0	2	666.6383593053374	0	0	12.738853503184714	12.738853503184714	0	0	8.492208398794107	8.492208398794107
SHEF-10CE812	M	23551	87	157	351	101	14	666.6383593053374	2235.668789808917	643.312101910828	89.171974522293	2968.1528662420383	1490.3825739883657	428.85652413910236	59.44545879155874	1978.6845569190268
SHEF-10CE812	ORF6	23551	89	103	29	7	6	437.34873253789647	281.55339805825247	67.96116504854369	58.25242718446602	407.7669902912622	123.13702178251454	29.72272939577937	25.47662519638232	178.33637637467623
SHEF-10CE812	ORF7a	23551	90	220	0	0	2	934.1429238673517	0	0	9.090909090909092	9.090909090909092	0	0	8.492208398794107	8.492208398794107
SHEF-10CE812	ORF8	23551		0	0	0	0	0	0	0	0	0	0	0	0	0
SHEF-10CE812	N	23551	93	324	189	56	7	1375.7377606046452	583.3333333333334	172.8395061728395	21.604938271604937	777.7777777777778	802.5136936860431	237.78183516623497	29.72272939577937	1070.0182582480575
SHEF-10CE812	N*	23551	95	156	0	0	1	662.3922551059403	0	0	6.410256410256411	6.410256410256411	0	0	4.246104199397053	4.246104199397053
SHEF-10CE812	ORF10	23551	97	214	0	0	1	908.6662986709694	0	0	4.672897196261682	4.672897196261682	0	0	4.246104199397053	4.246104199397053
SHEF-10CE830	ORF1a	37504	1	36	330	87	4	95.98976109215018	9166.666666666668	2416.666666666667	111.11111111111111	11694.444444444447	879.9061433447099	231.97525597269626	10.665529010238908	1122.5469283276452
SHEF-10CE830	S	37504	71	34	8	2	1	90.65699658703072	235.2941176470588	58.8235294117647	29.41176470588235	323.5294117647059	21.331058020477816	5.332764505119454	2.666382252559727	29.330204778156997
SHEF-10CE830	ORF3a	37504	84	156	1	0	2	415.95563139931744	6.410256410256411	0	12.820512820512821	19.230769230769234	2.666382252559727	0	5.332764505119454	7.999146757679181
SHEF-10CE830	E	37504	87	276	4	0	3	735.9215017064847	14.492753623188404	0	10.869565217391303	25.362318840579707	10.665529010238908	0	7.999146757679181	18.66467576791809
SHEF-10CE830	M	37504	87	276	627	164	34	735.9215017064847	2271.7391304347825	594.2028985507246	123.18840579710144	2989.1304347826085	1671.821672354949	437.28668941979527	90.65699658703072	2199.7653583617753
SHEF-10CE830	ORF6	37504	89	248	16	2	4	661.2627986348123	64.51612903225806	8.064516129032258	16.129032258064516	88.70967741935483	42.66211604095563	5.332764505119454	10.665529010238908	58.660409556313994
SHEF-10CE830	ORF7a	37504		0	0	0	0	0	0	0	0	0	0	0	0	0
SHEF-10CE830	ORF8	37504		0	0	0	0	0	0	0	0	0	0	0	0	0
SHEF-10CE830	N	37504	93	649	194	61	16	1730.4820819112629	298.92141756548534	93.99075500770415	24.653312788906007	417.5654853620955	517.2781569965871	162.64931740614335	42.66211604095563	722.5895904436861
SHEF-10CE830	N*	37504	95	443	0	0	1	1181.207337883959	0	0	2.2573363431151243	2.2573363431151243	0	0	2.666382252559727	2.666382252559727
SHEF-10CE830	ORF10	37504	97|98	662	0	0	3	1765.1450511945393	0	0	20.49339058684853	20.49339058684853	0	0	7.999146757679181	7.999146757679181
SHEF-10CE85E	ORF1a	201830	1|3|4	4722	2244	554	45	2339.5927265520486	40782.08428080701	10055.645564556455	818.1818181818181	51655.91166354528	1111.8267849180004	274.4884308576525	22.29599167616311	1408.611207451816
SHEF-10CE85E	S	201830	71	225	3	1	0	111.47995838081553	13.333333333333332	4.444444444444445	0	17.77777777777778	1.4863994450775406	0.4954664816925135	0	1.981865926770054
SHEF-10CE85E	ORF3a	201830	84	1937	11	4	3	959.7185750383986	5.678884873515746	2.065049044914817	1.5487867836861124	9.292720702116675	5.450131298617649	1.981865926770054	1.4863994450775406	8.918396670465242
SHEF-10CE85E	E	201830	87	1197	16	6	21	593.0733785859387	13.366750208855471	5.012531328320802	17.543859649122805	35.92314118629908	7.927463707080216	2.9727988901550813	10.404796115542783	21.30505871277808
SHEF-10CE85E	M	201830	87	1197	242	76	7	593.0733785859387	202.172096908939	63.49206349206349	5.847953216374269	271.51211361737677	119.90288856958827	37.65545260863102	3.4682653718475946	161.02660655006687
SHEF-10CE85E	ORF6	201830	89	419	53	4	4	207.60045582916317	126.49164677804296	9.546539379474941	9.546539379474941	145.58472553699286	26.259723529703216	1.981865926770054	1.981865926770054	30.223455383243326
SHEF-10CE85E	ORF7a	201830		0	0	0	0	0	0	0	0	0	0	0	0	0
SHEF-10CE85E	ORF8	201830	92	773	0	0	20	382.99559034831293	0	0	25.873221216041397	25.873221216041397	0	0	9.90932963385027	9.90932963385027
SHEF-10CE85E	N	201830	93	4646	1234	330	33	2301.937273943418	265.60482135170037	71.02884201463625	7.102884201463625	343.73654756780024	611.4056384085617	163.50393895852946	16.350393895852946	791.2599712629441
SHEF-10CE85E	N*	201830	95	2174	10	2	0	1077.1441311995243	4.599816007359705	0.9199632014719411	0	5.519779208831647	4.954664816925135	0.990932963385027	0	5.945597780310162
SHEF-10CE85E	ORF10	201830	98	823	0	0	6	407.76891443293863	0	0	7.2904009720534635	7.2904009720534635	0	0	2.9727988901550813	2.9727988901550813
SHEF-10CE86D	ORF1a	97650	1	48	714	152	12	49.155145929339476	14875.0	3166.6666666666665	250.0	18291.666666666668	731.1827956989247	155.657962109575	12.288786482334869	899.1295442908346
SHEF-10CE86D	S	97650	71	430	91	26	5	440.3481822836661	211.62790697674419	60.46511627906977	11.627906976744185	283.7209302325581	93.18996415770609	26.62570404505888	5.1203277009728625	124.93599590373783
SHEF-10CE86D	ORF3a	97650	84	612	0	0	2	626.7281105990783	0	0	3.2679738562091503	3.2679738562091503	0	0	2.048131080389145	2.048131080389145
SHEF-10CE86D	E	97650	87	698	4	0	9	714.7977470558116	5.730659025787966	0	12.893982808022923	18.624641833810887	4.09626216077829	0	9.216589861751151	13.31285202252944
SHEF-10CE86D	M	97650	87|88	1572	359	90	13	1609.831029185868	514.3266475644699	128.65132808350765	18.62464183381089	661.6026174817885	367.6395289298515	92.16589861751152	13.31285202252944	473.1182795698925
SHEF-10CE86D	ORF6	97650	89	1555	92	30	11	1592.4219150025601	59.16398713826367	19.292604501607716	7.07395498392283	85.53054662379422	94.21402969790066	30.721966205837173	11.264720942140297	136.20071684587813
SHEF-10CE86D	ORF7a	97650		0	0	0	0	0	0	0	0	0	0	0	0	0
SHEF-10CE86D	ORF8	97650	92	534	0	0	2	546.8509984639016	0	0	3.745318352059925	3.745318352059925	0	0	2.048131080389145	2.048131080389145
SHEF-10CE86D	N	97650	92|93	2207	1314	348	44	2260.112647209421	785.415421398685	209.28449420292776	26.30005977286312	1020.9999753744759	1345.6221198156682	356.37480798771116	45.05888376856119	1747.0558115719405
SHEF-10CE86D	N*	97650	95	1602	11	4	8	1640.552995391705	6.866416978776529	2.4968789013732833	4.9937578027465666	14.35705368289638	11.264720942140297	4.09626216077829	8.19252432155658	23.553507424475164
SHEF-10CE86D	ORF10	97650	97|98	1476	0	0	3	1511.520737327189	0	0	4.274648987700618	4.274648987700618	0	0	3.0721966205837172	3.0721966205837172
SHEF-10CE87C	ORF1a	174361	1|2|3	4099	1255	295	14	2350.8697472485246	23186.880362036725	5462.962962962963	259.25925925925924	28909.102584258948	719.7710497186871	169.18921089004994	8.029318482917624	896.9895790916546
SHEF-10CE87C	S	174361	71	546	16	3	1	313.14342083378733	29.304029304029303	5.4945054945054945	1.8315018315018314	36.63003663003663	9.176363980477285	1.720568246339491	0.5735227487798303	11.470454975596606
SHEF-10CE87C	ORF3a	174361	84	817	0	0	6	468.56808575312135	0	0	7.343941248470013	7.343941248470013	0	0	3.441136492678982	3.441136492678982
SHEF-10CE87C	E	174361	86|87	2839	6	2	34	1628.2310837859384	4.724899619227457	1.779359430604982	29.94252098399095	36.44678003382339	3.4411364926789823	1.1470454975596607	19.49977345851423	24.087955448752872
SHEF-10CE87C	M	174361	87	1124	352	97	17	644.6395696285293	313.16725978647685	86.29893238434163	15.124555160142346	414.5907473309608	201.88000757050028	55.63170663164354	9.749886729257115	267.26160093140095
SHEF-10CE87C	ORF6	174361	89	1934	15	13	6	1109.1929961401918	7.755946225439504	6.72182006204757	3.1023784901758016	17.580144777662877	8.602841231697456	7.455795734137794	3.441136492678982	19.49977345851423
SHEF-10CE87C	ORF7a	174361	90	1167	0	0	1	669.301047826062	0	0	0.856898029134533	0.856898029134533	0	0	0.5735227487798303	0.5735227487798303
SHEF-10CE87C	ORF8	174361	92|93	3262	0	0	2	1870.8312065198065	0	0	2.1467065296863455	2.1467065296863455	0	0	1.1470454975596607	1.1470454975596607
SHEF-10CE87C	N	174361	93	2699	194	52	9	1547.937898956762	71.87847350870693	19.266394961096704	3.3345683586513526	94.479436828455	111.26341326328708	29.823182936551177	5.1617047390184725	146.24830093885672
SHEF-10CE87C	N*	174361	95	1282	0	0	1	735.2561639357425	0	0	0.7800312012480499	0.7800312012480499	0	0	0.5735227487798303	0.5735227487798303
SHEF-10CE87C	ORF10	174361	97|98	545	0	0	5	312.5698980850075	0	0	30.5240736275219	30.5240736275219	0	0	2.8676137438991516	2.8676137438991516
SHEF-10CE88B	ORF1a	500841	1|2|3	10020	3157	761	48	2000.6349320443019	28927.426278242176	6981.651376146789	440.3669724770642	36349.44462686603	630.3397685093673	151.9444294696321	9.583879913984678	791.868077892984
SHEF-10CE88B	S	500841	71	795	70	22	4	158.73301107537125	88.0503144654088	27.672955974842765	5.031446540880503	120.75471698113208	13.976491541227656	4.392611627242978	0.7986566594987232	19.167759827969356
SHEF-10CE88B	ORF3a	500841	84|85	9068	2	0	4	1810.5546470836057	0.3175107159866645	0	1.4445648248465148	1.7620755408331794	0.3993283297493616	0	0.7986566594987232	1.1979849892480847
SHEF-10CE88B	E	500841	86|87	6047	25	7	59	1207.3692049971949	7.6452599388379205	2.140672782874618	18.15139431701427	27.937327038726806	4.99160412186702	1.3976491541227656	11.780185727606167	18.169439003595954
SHEF-10CE88B	M	500841	87|88	5519	739	202	32	1101.9465259433634	226.1327154576346	61.773700305810394	9.785932721712538	297.69234848515754	147.5518178423891	40.33216130468552	6.389253275989786	194.2732324230644
SHEF-10CE88B	ORF6	500841	89	2424	83	21	6	483.9859356562263	34.240924092409244	8.663366336633663	2.4752475247524752	45.379537953795385	16.572125684598507	4.192947462368297	1.1979849892480847	21.96305813621489
SHEF-10CE88B	ORF7a	500841	90	3401	0	0	2	679.0578247387895	0	0	0.5880623346074684	0.5880623346074684	0	0	0.3993283297493616	0.3993283297493616
SHEF-10CE88B	ORF8	500841	92|93	11070	0	0	8	2210.2823051627165	0	0	3.912690187950445	3.912690187950445	0	0	1.5973133189974464	1.5973133189974464
SHEF-10CE88B	N	500841	93	9230	2060	554	72	1842.9002417933038	223.18526543878656	60.021668472372696	7.8006500541711805	291.0075839653304	411.30817964184246	110.61394734057316	14.375819870977018	536.2979468533927
SHEF-10CE88B	N*	500841	95	6684	8	3	5	1334.5552780223666	1.196888090963495	0.4488330341113106	0.7480550568521843	2.39377618192699	1.5973133189974464	0.5989924946240424	0.998320824373404	3.194626637994893
SHEF-10CE88B	ORF10	500841	97|98	3734	0	0	6	745.5459916420582	0	0	7.285777879263858	7.285777879263858	0	0	1.1979849892480847	1.1979849892480847
SHEF-10CE8A9	ORF1a	72752	1	31	377	86	6	42.61051242577524	12161.290322580646	2774.1935483870966	193.5483870967742	15129.032258064517	518.1988124037828	118.20980866505388	8.247195953375853	644.6558170222124
SHEF-10CE8A9	S	72752	71	96	2	0	2	131.95513525401364	20.833333333333332	0	20.833333333333332	41.666666666666664	2.749065317791951	0	2.749065317791951	5.498130635583902
SHEF-10CE8A9	ORF3a	72752	84	381	0	0	4	523.6969430393666	0	0	10.498687664041995	10.498687664041995	0	0	5.498130635583902	5.498130635583902
SHEF-10CE8A9	E	72752	86|87	801	5	1	6	1101.0006597756765	12.879640044994376	2.6246719160104988	15.748031496062993	31.252343457067866	6.872663294479877	1.3745326588959754	8.247195953375853	16.494391906751705
SHEF-10CE8A9	M	72752	87	381	317	67	6	523.6969430393666	832.0209973753281	175.85301837270342	15.748031496062993	1023.6220472440946	435.72685287002423	92.09368814603036	8.247195953375853	536.0677369694304
SHEF-10CE8A9	ORF6	72752	89	532	12	6	7	731.2513745326589	22.55639097744361	11.278195488721805	13.157894736842104	46.992481203007515	16.494391906751705	8.247195953375853	9.621728612271829	34.36331647239939
SHEF-10CE8A9	ORF7a	72752		0	0	0	0	0	0	0	0	0	0	0	0	0
SHEF-10CE8A9	ORF8	72752		0	0	0	0	0	0	0	0	0	0	0	0	0
SHEF-10CE8A9	N	72752	93	1066	102	27	5	1465.2518143831098	95.68480300187616	25.328330206378986	4.690431519699812	125.70356472795496	140.2023312073895	37.112381790191336	6.872663294479877	184.18737629206072
SHEF-10CE8A9	N*	72752		0	0	0	0	0	0	0	0	0	0	0	0	0
SHEF-10CE8A9	ORF10	72752	97|98	660	0	0	2	907.1915548713439	0	0	11.596036263967953	11.596036263967953	0	0	2.749065317791951	2.749065317791951
SHEF-10CE8C7	ORF1a	226076	1	72	1388	300	19	31.847697234558293	19277.77777777778	4166.666666666667	263.8888888888889	23708.33333333334	613.9528300217627	132.6987384773262	8.404253436897328	755.0558219359862
SHEF-10CE8C7	S	226076	71	1234	172	47	10	545.8341442700685	139.3841166936791	38.087520259319284	8.103727714748784	185.57536466774715	76.0806100603337	20.78946902811444	4.423291282577541	101.29337037102567
SHEF-10CE8C7	ORF3a	226076	84|85	4179	2	0	4	1848.4934269891542	1.0414745625009345	0	2.6755852842809364	3.717059846781871	0.8846582565155081	0	1.7693165130310162	2.653974769546524
SHEF-10CE8C7	E	226076	86|87	3532	9	2	34	1562.3064810063872	5.360333531864205	1.1911852293031566	20.19422169094947	26.74574045211683	3.9809621543197866	0.8846582565155081	15.039190360763637	19.90481077159893
SHEF-10CE8C7	M	226076	87	1679	805	197	28	742.670606344769	479.4520547945205	117.33174508636093	16.676593210244192	613.4603930911256	356.074948247492	87.13883826677755	12.385215591217113	455.59900210548665
SHEF-10CE8C7	ORF6	226076	89	4274	85	19	15	1890.514694173641	19.887693027608798	4.445484323818437	3.509592887225082	27.842770238652317	37.597975901909095	8.404253436897328	6.634936923866311	52.637166262672736
SHEF-10CE8C7	ORF7a	226076	90|91	2619	3	0	2	1158.459986907058	3.500583430571762	0	1.7343980334217641	5.234981463993526	1.326987384773262	0	0.8846582565155081	2.2116456412887704
SHEF-10CE8C7	ORF8	226076	92	1450	0	0	1	641.3772359737434	0	0	0.6896551724137931	0.6896551724137931	0	0	0.44232912825775406	0.44232912825775406
SHEF-10CE8C7	N	226076	93	3783	1281	339	45	1673.3310921990835	338.6201427438541	89.61141950832673	11.89532117367169	440.1268834258525	566.6236132981829	149.9495744793786	19.90481077159893	736.4779985491605
SHEF-10CE8C7	N*	226076	95	3568	7	0	6	1578.2303296236664	1.9618834080717489	0	1.6816143497757847	3.6434977578475336	3.0963038978042783	0	2.653974769546524	5.750278667350802
SHEF-10CE8C7	ORF10	226076	98	1727	0	0	8	763.9024045011413	0	0	4.632310364794441	4.632310364794441	0	0	3.5386330260620324	3.5386330260620324
SHEF-10CE8F4	ORF1a	87000	1	30	767	182	20	34.48275862068966	25566.666666666668	6066.666666666667	666.6666666666667	32300.000000000004	881.6091954022988	209.19540229885058	22.988505747126435	1113.7931034482758
SHEF-10CE8F4	S	87000	71	228	60	21	3	262.0689655172414	263.1578947368421	92.10526315789474	13.157894736842104	368.4210526315789	68.96551724137932	24.137931034482758	3.4482758620689657	96.55172413793105
SHEF-10CE8F4	ORF3a	87000	84	606	1	0	1	696.551724137931	1.6501650165016502	0	1.6501650165016502	3.3003300330033003	1.1494252873563218	0	1.1494252873563218	2.2988505747126435
SHEF-10CE8F4	E	87000	87	820	14	1	18	942.528735632184	17.073170731707318	1.2195121951219512	21.951219512195124	40.243902439024396	16.091954022988507	1.1494252873563218	20.689655172413794	37.93103448275862
SHEF-10CE8F4	M	87000	87	820	73	14	5	942.528735632184	89.02439024390245	17.073170731707318	6.097560975609756	112.19512195121952	83.9080459770115	16.091954022988507	5.747126436781609	105.74712643678161
SHEF-10CE8F4	ORF6	87000	89	290	50	18	4	333.3333333333333	172.41379310344828	62.06896551724138	13.793103448275863	248.27586206896552	57.47126436781609	20.689655172413794	4.597701149425287	82.75862068965517
SHEF-10CE8F4	ORF7a	87000		0	0	0	0	0	0	0	0	0	0	0	0	0
SHEF-10CE8F4	ORF8	87000	92	475	0	0	2	545.9770114942529	0	0	4.2105263157894735	4.2105263157894735	0	0	2.2988505747126435	2.2988505747126435
SHEF-10CE8F4	N	87000	93	1938	538	148	18	2227.5862068965516	277.6057791537668	76.36738906088752	9.287925696594428	363.2610939112487	618.3908045977012	170.11494252873564	20.689655172413794	809.1954022988506
SHEF-10CE8F4	N*	87000	95	1390	1	0	0	1597.7011494252874	0.7194244604316548	0	0	0.7194244604316548	1.1494252873563218	0	0	1.1494252873563218
SHEF-10CE8F4	ORF10	87000	98	474	0	0	3	544.8275862068965	0	0	6.329113924050633	6.329113924050633	0	0	3.4482758620689657	3.4482758620689657
SHEF-10CE900	ORF1a	91153	1|2|3	1704	621	152	13	1869.384441543339	14071.728826728828	3434.59595959596	295.4545454545455	17801.779331779333	681.272146830055	166.75260276677673	14.26173576294801	862.2864853597797
SHEF-10CE900	S	91153	71	48	11	3	0	52.658716663192656	229.16666666666666	62.5	0	291.66666666666663	12.067622568648318	3.291169791449541	0	15.358792360097858
SHEF-10CE900	ORF3a	91153	84	695	1	0	5	762.4543350191436	1.4388489208633095	0	7.194244604316547	8.633093525179858	1.097056597149847	0	5.485282985749235	6.582339582899082
SHEF-10CE900	E	91153	87	359	7	0	9	393.8433183767951	19.498607242339833	0	25.069637883008358	44.56824512534819	7.679396180048929	0	9.873509374348624	17.552905554397555
SHEF-10CE900	M	91153	87	359	427	111	11	393.8433183767951	1189.4150417827298	309.1922005571031	30.640668523676883	1529.2479108635096	468.4431669829847	121.77328228363302	12.067622568648318	602.284071835266
SHEF-10CE900	ORF6	91153	89	253	41	10	2	277.5553190789113	162.05533596837944	39.52569169960474	7.905138339920948	209.48616600790513	44.97932048314373	10.97056597149847	2.194113194299694	58.14399964894189
SHEF-10CE900	ORF7a	91153		0	0	0	0	0	0	0	0	0	0	0	0	0
SHEF-10CE900	ORF8	91153	92	247	0	0	2	270.9729794960122	0	0	8.097165991902834	8.097165991902834	0	0	2.194113194299694	2.194113194299694
SHEF-10CE900	N	91153	93	2226	587	181	20	2442.0479852555595	263.70170709793354	81.31176999101527	8.984725965858042	353.9982030548068	643.9722225269602	198.5672440841223	21.94113194299694	864.4805985540794
SHEF-10CE900	N*	91153	95	443	3	0	0	485.99607253738225	6.772009029345372	0	0	6.772009029345372	3.291169791449541	0	0	3.291169791449541
SHEF-10CE900	ORF10	91153	97|98	1453	0	0	4	1594.0232356587276	0	0	11.499711122191355	11.499711122191355	0	0	4.388226388599388	4.388226388599388
SHEF-10CE92E	ORF1a	199487	1	192	1891	526	33	96.24687322983453	9848.958333333334	2739.5833333333335	171.875	12760.416666666668	947.9314441542557	263.67632978590086	16.54243133637781	1228.1502052765345
SHEF-10CE92E	S	199487	71	122	154	77	12	61.15686736479069	1262.295081967213	631.1475409836065	98.36065573770492	1991.8032786885244	77.19801290309644	38.59900645154822	6.015429576864658	121.81244893150932
SHEF-10CE92E	ORF3a	199487	84	2574	0	1	4	1290.3096442374692	0	0.38850038850038854	1.5540015540015542	1.9425019425019427	0	0.5012857980720549	2.0051431922882195	2.5064289903602743
SHEF-10CE92E	E	199487	86|87	2835	2	0	9	1421.1452375342756	6.024096385542168	0	19.27085088255539	25.29494726809756	1.0025715961441097	0	4.511572182648494	5.5141437787926035
SHEF-10CE92E	M	199487	87	332	822	316	52	166.4268849599222	2475.9036144578313	951.8072289156626	156.6265060240964	3584.33734939759	412.05692601522907	158.40631219076934	26.066861499746853	596.5300997057453
SHEF-10CE92E	ORF6	199487	89	5587	168	65	34	2800.6837538285704	30.06980490424199	11.63415070699839	6.085555754429927	47.78951136567031	84.21601407610521	32.583576874683565	17.043717134449864	133.84330808523862
SHEF-10CE92E	ORF7a	199487	90	2089	1	0	7	1047.1860321725226	0.47869794159885115	0	3.350885591191958	3.829583532790809	0.5012857980720549	0	3.509000586504384	4.010286384576439
SHEF-10CE92E	ORF8	199487		0	0	0	0	0	0	0	0	0	0	0	0	0
SHEF-10CE92E	N	199487	93	3038	3798	1277	193	1522.9062545429026	1250.164581961817	420.34233048057934	63.52863726135616	1734.0355497037524	1903.8834610776644	640.141964138014	96.74815902790658	2640.773584243585
SHEF-10CE92E	N*	199487	95	706	4	3	4	353.9077734388707	5.6657223796034	4.2492917847025495	5.6657223796034	15.58073654390935	2.0051431922882195	1.5038573942161646	2.0051431922882195	5.5141437787926035
SHEF-10CE92E	ORF10	199487	97|98	3252	0	0	20	1630.1814153303224	0	0	13.54573794900428	13.54573794900428	0	0	10.025715961441097	10.025715961441097
SHEF-10CE94C	ORF1a	114632	1	34	363	81	9	29.66012980668574	10676.470588235294	2382.3529411764703	264.70588235294116	13323.529411764704	316.6655035243213	70.66089748063368	7.85121083118152	395.17761183613646
SHEF-10CE94C	S	114632	71	384	215	55	16	334.98499546374484	559.8958333333334	143.22916666666666	41.666666666666664	744.7916666666666	187.5567031893363	47.97962174610929	13.957708144322702	249.4940330797683
SHEF-10CE94C	ORF3a	114632	85	560	0	0	1	488.51978505129455	0	0	1.7857142857142856	1.7857142857142856	0	0	0.8723567590201688	0.8723567590201688
SHEF-10CE94C	E	114632	87	1435	19	6	37	1251.8319491939424	13.240418118466899	4.181184668989547	25.78397212543554	43.20557491289199	16.574778421383208	5.234140554121013	32.27720008374625	54.08611905925047
SHEF-10CE94C	M	114632	87	1435	1072	288	46	1251.8319491939424	747.0383275261323	200.69686411149826	32.05574912891986	979.7909407665504	935.166445669621	251.23874659780864	40.12841091492777	1226.5336031823574
SHEF-10CE94C	ORF6	114632	89	1712	202	63	15	1493.4747714425291	117.99065420560748	36.79906542056075	8.761682242990654	163.55140186915887	176.21606532207412	54.95847581827064	13.085351385302534	244.2598925256473
SHEF-10CE94C	ORF7a	114632	90|91	2926	3	0	1	2552.515876893014	3.625701878129063	0	2.8490028490028494	6.474704727131913	2.6170702770605065	0	0.8723567590201688	3.4894270360806754
SHEF-10CE94C	ORF8	114632		0	0	0	0	0	0	0	0	0	0	0	0	0
SHEF-10CE94C	N	114632	93	1969	1047	256	28	1717.6704585107125	531.742001015744	130.01523616048755	14.220416455053327	675.9776536312849	913.3575266941168	223.32333030916323	24.42598925256473	1161.1068462558446
SHEF-10CE94C	N*	114632	95	2404	5	1	0	2097.145648684486	2.0798668885191347	0.415973377703827	0	2.4958402662229617	4.361783795100845	0.8723567590201688	0	5.234140554121014
SHEF-10CE94C	ORF10	114632	97|98	3657	0	0	10	3190.208667736758	0	0	7.172323304149231	7.172323304149231	0	0	8.72356759020169	8.72356759020169
SHEF-10CE979	ORF1a	234363	1	63	1106	220	17	26.881376326467915	17555.555555555555	3492.063492063492	269.8412698412698	21317.460317460314	471.9174955091034	93.87147288607844	7.253704723015152	573.0426731181971
SHEF-10CE979	S	234363	71	1072	94	18	2	457.4100860630731	87.6865671641791	16.791044776119403	1.8656716417910446	106.34328358208954	40.1087202331426	7.68039323613369	0.8533770262370767	48.642490495513364
SHEF-10CE979	ORF3a	234363	84|85	4441	2	1	4	1894.9236867594286	1.0480077705021094	0.32754667540124466	2.8818443804034586	4.2573988263068125	0.8533770262370767	0.42668851311853834	1.7067540524741533	2.9868195918297684
SHEF-10CE979	E	234363	86|87	3490	21	4	23	1489.1429107836989	12.999050623705845	2.4937655860349124	14.339152119700747	29.831968329441505	8.960458775489304	1.7067540524741533	9.81383580172638	20.481048629689838
SHEF-10CE979	M	234363	87|88	3419	525	150	16	1458.8480263522824	327.2342559579014	93.51620947630923	9.97506234413965	430.7255277783502	224.0114693872326	64.00327696778075	6.827016209896613	294.84176256490997
SHEF-10CE979	ORF6	234363	89	4343	92	26	9	1853.1082124738118	21.18351370020723	5.9866451761455215	2.072300253281142	29.242459129633893	39.25534320690552	11.093901341081997	3.840196618066845	54.189441166054365
SHEF-10CE979	ORF7a	234363	90|91	2184	2	0	4	931.8877126508877	2.418551084139886	0	6.028659387388983	8.44721047152887	0.8533770262370767	0	1.7067540524741531	2.5601310787112297
SHEF-10CE979	ORF8	234363	92|93	4628	0	1	3	1974.7144387125952	0	0.28885037550548814	2.5728987993138936	2.8617491748193817	0	0.42668851311853834	1.2800655393556148	1.7067540524741531
SHEF-10CE979	N	234363	93|95	6802	1207	316	27	2902.3352662322977	348.67405570142205	91.27671865973426	7.79896013864818	447.74973449980445	515.0130353340758	134.8335701454581	11.520589854200535	661.3671953337345
SHEF-10CE979	N*	234363	95	3340	8	1	8	1425.139633815918	2.3952095808383236	0.29940119760479045	2.3952095808383236	5.089820359281438	3.4135081049483067	0.42668851311853834	3.4135081049483067	7.253704723015152
SHEF-10CE979	ORF10	234363	97|98	3410	0	0	9	1455.0078297342156	0	0	5.583699413119335	5.583699413119335	0	0	3.8401966180668445	3.8401966180668445
SHEF-10CE988	ORF1a	195379	1|3	3099	2449	521	28	1586.1479483465469	48000.3280839895	10215.686274509804	549.0196078431372	58765.033966342446	1253.4612215232958	266.6612071921752	14.331120540078516	1534.4535492555494
SHEF-10CE988	S	195379	71	230	84	12	5	117.71991872207352	365.2173913043478	52.17391304347826	21.73913043478261	439.1304347826087	42.99336162023555	6.141908802890792	2.5591286678711636	51.6943990909975
SHEF-10CE988	ORF3a	195379	84	1699	0	0	3	869.5919213426213	0	0	1.7657445556209534	1.7657445556209534	0	0	1.535477200722698	1.535477200722698
SHEF-10CE988	E	195379	86|87	2907	23	7	23	1487.8774075002943	18.369758912643462	5.654281098546042	18.578352180936996	42.6023921921265	11.771991872207352	3.582780135019629	11.771991872207352	27.126763879434332
SHEF-10CE988	M	195379	87	1238	390	104	8	633.6402581649	315.0242326332795	84.00646203554119	6.462035541195477	405.49273021001613	199.61203609395073	53.229876291720196	4.094605868593861	256.9365182542648
SHEF-10CE988	ORF6	195379	89	1561	318	77	14	798.9599701093772	203.7155669442665	49.327354260089685	8.968609865470853	262.011531069827	162.76058327660598	39.410581485215914	7.165560270039258	209.33672503186116
SHEF-10CE988	ORF7a	195379		0	0	0	0	0	0	0	0	0	0	0	0	0
SHEF-10CE988	ORF8	195379		0	0	0	0	0	0	0	0	0	0	0	0	0
SHEF-10CE988	N	195379	93	5230	425	97	9	2676.8485865932366	81.26195028680688	18.54684512428298	1.7208413001912044	101.52963671128107	217.52593676904888	49.64709615670057	4.606431602168094	271.7794645279175
SHEF-10CE988	N*	195379		0	0	0	0	0	0	0	0	0	0	0	0	0
SHEF-10CE988	ORF10	195379	97|98	3120	0	0	7	1596.8962887516059	0	0	4.3991876521143665	4.3991876521143665	0	0	3.582780135019629	3.582780135019629
SHEF-10CE997	ORF1a	176696	1	88	1986	390	30	49.80305156879612	22568.18181818182	4431.818181818182	340.90909090909093	27340.909090909092	1123.964322904876	220.71806945261918	16.97831303481686	1361.6607053923121
SHEF-10CE997	S	176696	71	664	59	21	4	375.78666183727984	88.85542168674698	31.626506024096383	6.024096385542168	126.50602409638553	33.39068230180649	11.884819124371802	2.2637750713089146	47.53927649748721
SHEF-10CE997	ORF3a	176696	84	1306	1	1	2	739.1225607823607	0.7656967840735068	0.7656967840735068	1.5313935681470137	3.0627871362940273	0.5659437678272287	0.5659437678272287	1.1318875356544573	2.2637750713089146
SHEF-10CE997	E	176696	86|87	2535	14	13	22	1434.6674514420247	10.687022900763358	10.294438386041438	16.84686088175728	37.828322168562075	7.923212749581201	7.357268981753972	12.45076289219903	27.731244623534202
SHEF-10CE997	M	176696	87	1310	770	174	28	741.3863358536695	587.7862595419847	132.82442748091603	21.374045801526716	741.9847328244274	435.77670122696605	98.47421560193779	15.846425499162402	550.0973423280662
SHEF-10CE997	ORF6	176696	89	1327	79	30	10	751.0073799067325	59.53278070836473	22.607385079125848	7.535795026375283	89.67596081386587	44.709557658351066	16.97831303481686	5.659437678272287	67.3473083714402
SHEF-10CE997	ORF7a	176696		0	0	0	0	0	0	0	0	0	0	0	0	0
SHEF-10CE997	ORF8	176696	92	929	1	2	6	525.7617603114954	1.0764262648008611	2.1528525296017222	6.458557588805166	9.687836383207749	0.5659437678272287	1.1318875356544573	3.3956626069633717	5.093493910445058
SHEF-10CE997	N	176696	93	3663	1043	270	39	2073.0520215511388	284.73928473928476	73.71007371007371	10.647010647010648	369.0963690963691	590.2793498437995	152.80481731335175	22.07180694526192	765.1559741024132
SHEF-10CE997	N*	176696	95	2405	1	0	2	1361.0947616244848	0.4158004158004158	0	0.8316008316008316	1.2474012474012475	0.5659437678272287	0	1.1318875356544573	1.6978313034816859
SHEF-10CE997	ORF10	176696	97|98	2372	0	0	5	1342.4186172861864	0	0	4.92561922229015	4.92561922229015	0	0	2.8297188391361434	2.8297188391361434
SHEF-10CE9B5	ORF1a	110247	1|3	2149	1124	237	21	1949.2593902781935	15830.98591549296	3324.424893925633	295.77464788732397	19451.185457305917	1019.52887606919	214.97183596832565	19.04813736428202	1253.5488494017977
SHEF-10CE9B5	S	110247	71	238	85	24	7	215.87889012852958	357.14285714285717	100.84033613445379	29.411764705882355	487.39495798319336	77.099603617332	21.769299844893737	6.34937912142734	105.21828258365306
SHEF-10CE9B5	ORF3a	110247	84	697	1	0	5	632.2167496621223	1.4347202295552368	0	7.173601147776184	8.608321377331421	0.9070541602039057	0	4.535270801019529	5.442324961223434
SHEF-10CE9B5	E	110247	87	1078	41	8	13	977.8043846998104	38.03339517625232	7.421150278293135	12.059369202226344	57.513914656771796	37.189220568360135	7.256433281631246	11.791704082650774	56.237357932642155
SHEF-10CE9B5	M	110247	87	1078	756	197	20	977.8043846998104	701.2987012987013	182.74582560296844	18.552875695732837	902.5974025974026	685.7329451141527	178.68966956016942	18.141083204078114	882.5636978784003
SHEF-10CE9B5	ORF6	110247	89	1489	50	15	5	1350.6036445436157	33.579583613163194	10.073875083948959	3.3579583613163195	47.01141705842848	45.352708010195286	13.605812403058586	4.535270801019529	63.4937912142734
SHEF-10CE9B5	ORF7a	110247	90|91	1373	4	1	5	1245.3853619599624	13.449380791547588	11.11111111111111	3.8971161340607954	28.457608036719492	3.628216640815623	0.9070541602039057	4.535270801019529	9.070541602039057
SHEF-10CE9B5	ORF8	110247	92	592	0	0	2	536.9760628407122	0	0	3.3783783783783785	3.3783783783783785	0	0	1.8141083204078114	1.8141083204078114
SHEF-10CE9B5	N	110247	93|94	3350	494	122	21	3038.6314366830843	187.60274915864036	46.072507552870086	7.930513595166163	241.60577030667662	448.08475514072944	110.6606075448765	19.04813736428202	577.793500049888
SHEF-10CE9B5	N*	110247		0	0	0	0	0	0	0	0	0	0	0	0	0
SHEF-10CE9B5	ORF10	110247	97|98	2073	0	0	13	1880.3232741026964	0	0	15.153568433325834	15.153568433325834	0	0	11.791704082650774	11.791704082650774
SHEF-10CE9C4	ORF1a	208377	1	76	1325	274	13	36.47235539430935	17434.21052631579	3605.263157894737	171.05263157894737	21210.526315789473	635.8667223349986	131.49243918474687	6.238692370079232	773.5978538898247
SHEF-10CE9C4	S	208377	71|72	3989	134	40	9	1914.318758788158	168.45428835500064	50.56890012642225	11.378002528445005	230.4011910098679	64.30652135312438	19.195976523320713	4.31909471774716	87.82159259419225
SHEF-10CE9C4	ORF3a	208377	84|85	4244	1	1	2	2036.6931091243277	0.8583690987124464	0.32478077297823965	1.7167381974248928	2.899888069115579	0.4798994130830178	0.4798994130830178	0.9597988261660356	1.9195976523320712
SHEF-10CE9C4	E	208377	86|87	3218	27	7	34	1544.3163113011515	15.69767441860465	4.069767441860465	19.853603253951004	39.62104511441612	12.957284153241481	3.359295891581125	16.316580044822604	32.633160089645216
SHEF-10CE9C4	M	208377	87	1720	678	191	27	825.4269905027907	394.1860465116279	111.04651162790698	15.69767441860465	520.9302325581396	325.3718020702861	91.6607878988564	12.957284153241481	429.9898741223839
SHEF-10CE9C4	ORF6	208377	89	2518	96	19	10	1208.386722143039	38.12549642573471	7.545671167593329	3.971405877680699	49.64257347100874	46.07034365596971	9.118088848577338	4.798994130830178	59.987426635377226
SHEF-10CE9C4	ORF7a	208377	90	1684	0	0	1	808.150611631802	0	0	0.5938242280285035	0.5938242280285035	0	0	0.4798994130830178	0.4798994130830178
SHEF-10CE9C4	ORF8	208377	92	1045	0	0	1	501.49488667175365	0	0	0.9569377990430623	0.9569377990430623	0	0	0.4798994130830178	0.4798994130830178
SHEF-10CE9C4	N	208377	93	3605	1097	298	45	1730.0373841642793	304.2995839112344	82.6629680998613	12.482662968099861	399.44521497919555	526.4496561520706	143.0100250987393	21.595473588735803	691.0551548395457
SHEF-10CE9C4	N*	208377	95|96	5538	7	1	11	2657.6829496537525	2.2685480643381757	0.303951367781155	3.3434650455927053	5.915964477712036	3.3592958915811244	0.4798994130830178	5.278893543913196	9.118088848577338
SHEF-10CE9C4	ORF10	208377	97|98	1761	0	0	8	845.1028664391944	0	0	12.082755446646805	12.082755446646805	0	0	3.8391953046641425	3.8391953046641425
SHEF-10CE9E2	ORF1a	200028	1|3	2548	1013	201	26	1273.8216649669046	15333.736234219714	3045.4545454545455	393.93939393939394	18773.130173613652	506.42909992601034	100.48593196952426	12.998180254764332	619.9132121502989
SHEF-10CE9E2	S	200028	71|72	3637	36	12	3	1818.2454456376106	65.62098408313157	22.388059701492537	5.597014925373134	93.60605870999724	17.997480352750614	5.999160117583538	1.4997900293958846	25.49643049973004
SHEF-10CE9E2	ORF3a	200028	84	1025	2	1	4	512.4282600435939	1.9512195121951221	0.9756097560975611	3.9024390243902443	6.829268292682928	0.9998600195972563	0.49993000979862817	1.9997200391945127	3.4995100685903973
SHEF-10CE9E2	E	200028	86|87	3031	7	2	11	1515.287859699642	7.963594994311718	2.2753128555176336	11.841248292458056	22.080156142287407	3.4995100685903973	0.9998600195972563	5.499230107784911	9.998600195972564
SHEF-10CE9E2	M	200028	87	879	615	166	29	439.4384786129942	699.6587030716723	188.8509670079636	32.992036405005685	921.5017064846417	307.4569560261563	82.98838162657228	14.497970284160218	404.9433079368888
SHEF-10CE9E2	ORF6	200028	89	2358	50	15	9	1178.8349631051653	21.204410517387615	6.361323155216285	3.8167938931297707	31.382527565733668	24.99650048993141	7.498950146979423	4.4993700881876535	36.994820725098485
SHEF-10CE9E2	ORF7a	200028	90	1452	0	0	3	725.8983742276081	0	0	2.066115702479339	2.066115702479339	0	0	1.4997900293958846	1.4997900293958846
SHEF-10CE9E2	ORF8	200028	92	1140	0	0	1	569.9202111704361	0	0	0.8771929824561404	0.8771929824561404	0	0	0.49993000979862817	0.49993000979862817
SHEF-10CE9E2	N	200028	93	3151	720	189	25	1575.2794608754773	228.49888924151065	59.980958425896546	7.933989209774675	296.41383687718184	359.9496070550123	94.48677185194073	12.498250244965705	466.9346291519187
SHEF-10CE9E2	N*	200028	95	2480	0	0	5	1239.8264243005979	0	0	2.0161290322580645	2.0161290322580645	0	0	2.499650048993141	2.499650048993141
SHEF-10CE9E2	ORF10	200028	97|98	3030	0	0	6	1514.7879296898434	0	0	4.4614193787720975	4.4614193787720975	0	0	2.999580058791769	2.999580058791769
SHEF-10CEA0D	ORF1a	98820	1	106	436	97	8	107.26573568103623	4113.207547169812	915.0943396226415	75.47169811320755	5103.773584905661	441.20623355596035	98.15826755717467	8.095527221210281	547.4600283343453
SHEF-10CEA0D	S	98820	71	90	7	1	0	91.07468123861567	77.77777777777779	11.11111111111111	0	88.8888888888889	7.0835863185589965	1.0119409026512851	0	8.095527221210281
SHEF-10CEA0D	ORF3a	98820	84	448	0	0	6	453.3495243877758	0	0	13.392857142857142	13.392857142857142	0	0	6.071645415907711	6.071645415907711
SHEF-10CEA0D	E	98820	87	507	7	2	21	513.0540376442016	13.806706114398422	3.9447731755424065	41.42011834319526	59.17159763313609	7.0835863185589965	2.0238818053025702	21.25075895567699	30.35822707953856
SHEF-10CEA0D	M	98820	87	507	205	59	10	513.0540376442016	404.33925049309664	116.37080867850098	19.723865877712033	540.4339250493097	207.44788504351345	59.70451325642583	10.119409026512852	277.2718073264521
SHEF-10CEA0D	ORF6	98820	89	268	5	1	3	271.2001619105444	18.656716417910445	3.731343283582089	11.194029850746269	33.5820895522388	5.059704513256426	1.0119409026512851	3.0358227079538556	9.107468123861567
SHEF-10CEA0D	ORF7a	98820	91	59	1	0	1	59.70451325642583	16.949152542372882	0	16.949152542372882	33.898305084745765	1.0119409026512851	0	1.0119409026512851	2.0238818053025702
SHEF-10CEA0D	ORF8	98820	92	213	0	0	2	215.54341226472374	0	0	9.389671361502348	9.389671361502348	0	0	2.0238818053025702	2.0238818053025702
SHEF-10CEA0D	N	98820	93	907	289	67	19	917.8303987047157	318.63285556780596	73.86990077177508	20.948180815876515	413.45093715545755	292.4509208662214	67.8000404776361	19.22687715037442	379.47783849423195
SHEF-10CEA0D	N*	98820	95	691	2	1	3	699.2511637320381	2.8943560057887123	1.4471780028943562	4.341534008683069	8.683068017366137	2.0238818053025702	1.0119409026512851	3.0358227079538556	6.07164541590771
SHEF-10CEA0D	ORF10	98820	97|98	826	0	0	5	835.8631855899616	0	0	27.343861146678048	27.343861146678048	0	0	5.059704513256426	5.059704513256426
SHEF-10CEA1C	ORF1a	122265	1|3	1280	481	86	4	1046.9063100642047	12606.87346385287	2263.157894736842	105.26315789473685	14975.294516484448	393.40776182881444	70.33901770743876	3.27158221895064	467.01836175520384
SHEF-10CEA1C	S	122265	71	246	12	6	2	201.20230646546435	48.78048780487805	24.390243902439025	8.130081300813009	81.30081300813008	9.81474665685192	4.90737332842596	1.63579110947532	16.3579110947532
SHEF-10CEA1C	ORF3a	122265	84	617	1	0	4	504.6415572731362	1.6207455429497568	0	6.482982171799027	8.103727714748784	0.81789555473766	0	3.27158221895064	4.0894777736883
SHEF-10CEA1C	E	122265	86|87	1784	5	3	11	1459.1256696519854	6.51890482398957	3.9113428943937416	14.021093817104017	24.45134153548733	4.0894777736883	2.45368666421298	8.99685110211426	15.540015540015538
SHEF-10CEA1C	M	122265	87	767	271	67	8	627.3258904837852	353.32464146023466	87.35332464146023	10.430247718383312	451.1082138200782	221.64969533390587	54.79900216742322	6.54316443790128	282.9918619392304
SHEF-10CEA1C	ORF6	122265	89	1779	12	4	4	1455.0361918782971	6.745362563237775	2.2484541877459248	2.2484541877459248	11.242270938729623	9.81474665685192	3.27158221895064	3.27158221895064	16.3579110947532
SHEF-10CEA1C	ORF7a	122265		0	0	0	0	0	0	0	0	0	0	0	0	0
SHEF-10CEA1C	ORF8	122265		0	0	0	0	0	0	0	0	0	0	0	0	0
SHEF-10CEA1C	N	122265	93	1394	97	26	2	1140.146403304298	69.58393113342899	18.65136298421808	1.4347202295552368	89.67001434720231	79.33586880955302	21.26528442317916	1.63579110947532	102.2369443422075
SHEF-10CEA1C	N*	122265	95	1009	0	0	1	825.2566147302989	0	0	0.9910802775024778	0.9910802775024778	0	0	0.81789555473766	0.81789555473766
SHEF-10CEA1C	ORF10	122265	97	1152	0	0	5	942.2156790577843	0	0	4.340277777777778	4.340277777777778	0	0	4.0894777736883	4.0894777736883
SHEF-10CEA2B	ORF1a	421711	1|3	6828	4748	970	97	1619.118306138564	33666.8162105578	6872.489969423048	687.9432624113476	41227.249442392196	1125.889530982118	230.01534226045797	23.0015342260458	1378.9064074686219
SHEF-10CEA2B	S	421711	71	552	72	17	2	130.89532879151835	130.43478260869563	30.79710144927536	3.623188405797101	164.8550724637681	17.073303755415438	4.031196720028645	0.47425843765042885	21.578758913094514
SHEF-10CEA2B	ORF3a	421711	84	2904	1	0	5	688.6232514684227	0.34435261707988984	0	1.721763085399449	2.0661157024793386	0.23712921882521443	0	1.1856460941260722	1.4227753129512868
SHEF-10CEA2B	E	421711	86|87	6282	5	3	47	1489.645752659997	1.8018018018018018	1.0810810810810811	16.861720574295425	19.744603457178307	1.1856460941260722	0.7113876564756433	11.145073284785079	13.042107035386795
SHEF-10CEA2B	M	421711	87	2775	450	95	11	658.0335822399701	162.16216216216216	34.234234234234236	3.963963963963964	200.36036036036037	106.70814847134649	22.52727578839537	2.608421407077359	131.84384566681925
SHEF-10CEA2B	ORF6	421711	89	4020	89	21	3	953.259459677362	22.139303482587067	5.223880597014926	0.746268656716418	28.10945273631841	21.104500475444084	4.979713595329503	0.7113876564756433	26.79560172724923
SHEF-10CEA2B	ORF7a	421711	90	3641	0	0	1	863.3874857426057	0	0	0.274649821477616	0.274649821477616	0	0	0.23712921882521443	0.23712921882521443
SHEF-10CEA2B	ORF8	421711	92	2164	0	0	5	513.147629537764	0	0	2.310536044362292	2.310536044362292	0	0	1.1856460941260722	1.1856460941260722
SHEF-10CEA2B	N	421711	93	9948	1090	290	32	2358.961468873233	109.5697627663852	29.15158825894652	3.216726980297547	141.93807800562928	258.47084851948375	68.76747345931219	7.588135002406862	334.82645698120285
SHEF-10CEA2B	N*	421711	95	3731	3	3	1	884.7291154368751	0.8040739748056821	0.8040739748056821	0.2680246582685607	1.876172607879925	0.7113876564756433	0.7113876564756433	0.23712921882521443	1.659904531776501
SHEF-10CEA2B	ORF10	421711	97|98	5122	0	0	8	1214.5758588227482	0	0	3.9747824035560413	3.9747824035560413	0	0	1.8970337506017154	1.8970337506017154
SHEF-10CEA58	ORF1a	225608	1	47	1501	296	14	20.83259458884437	31936.17021276596	6297.872340425532	297.8723404255319	38531.91489361702	665.3132867628808	131.20102124038155	6.2054537073153435	802.7197617105777
SHEF-10CEA58	S	225608	71|72	2139	307	80	8	948.1046771391086	1974.6975806451615	516.1290322580645	51.612903225806456	2542.439516129032	136.07673486755792	35.459735470373396	3.5459735470373395	175.08244388496865
SHEF-10CEA58	ORF3a	225608	84	2618	0	1	2	1160.4198432679693	0	0.38197097020626436	0.7639419404125287	1.145912910618793	0	0.44324669337966743	0.8864933867593349	1.3297400801390022
SHEF-10CEA58	E	225608	87	1959	71	17	25	868.3202723307685	36.24298111281266	8.677896886166412	12.761613067891782	57.682491066870845	31.470515229956387	7.535193787454346	11.081167334491685	50.08687635190242
SHEF-10CEA58	M	225608	87	1959	465	93	9	868.3202723307685	237.36600306278712	47.47320061255743	4.594180704441041	289.4333843797856	206.10971242154534	41.22194248430907	3.9892202404170067	251.32087514627142
SHEF-10CEA58	ORF6	225608	89	1938	279	70	11	859.0120917697955	143.96284829721364	36.119711042311664	5.6759545923632615	185.75851393188856	123.6658274529272	31.02726853657672	4.875713627176341	159.56880961668026
SHEF-10CEA58	ORF7a	225608		0	0	0	0	0	0	0	0	0	0	0	0	0
SHEF-10CEA58	ORF8	225608	92	689	0	0	3	305.3969717385908	0	0	4.354136429608128	4.354136429608128	0	0	1.3297400801390022	1.3297400801390022
SHEF-10CEA58	N	225608	93	6500	3544	879	101	2881.1035069678383	545.2307692307693	135.23076923076923	15.538461538461538	696.0000000000001	1570.8662813375413	389.61384348072767	44.76791603134641	2005.2480408496153
SHEF-10CEA58	N*	225608	95	3178	12	0	0	1408.637991560583	3.775959723096287	0	0	3.775959723096287	5.318960320556009	0	0	5.318960320556009
SHEF-10CEA58	ORF10	225608	98	1826	0	0	9	809.3684621112727	0	0	4.928806133625411	4.928806133625411	0	0	3.9892202404170067	3.9892202404170067
SHEF-10CEA85	ORF1a	201131	1|2	1836	1587	359	22	912.8379016660783	14551.03775439193	3293.5779816513764	201.8348623853211	18046.450598428626	789.0379901656136	178.49063545649352	10.938144791205731	978.4667704133128
SHEF-10CEA85	S	201131	71	556	199	54	15	276.43675017774484	357.91366906474815	97.12230215827337	26.978417266187048	482.01438848920856	98.94049152045184	26.84817357841407	7.457825994003908	133.24649109286983
SHEF-10CEA85	ORF3a	201131	84	1094	0	0	8	543.924109162685	0	0	7.312614259597805	7.312614259597805	0	0	3.9775071968020845	3.9775071968020845
SHEF-10CEA85	E	201131	87	1531	18	7	27	761.1954397879989	11.757021554539516	4.57217504898759	17.635532331809276	33.96472893533638	8.94939119280469	3.4803187972018237	13.424086789207035	25.853796779213546
SHEF-10CEA85	M	201131	87	1531	1139	288	33	761.1954397879989	743.958197256695	188.11234487263226	21.554539516655783	953.6250816459832	566.2975871446968	143.19025908487504	16.407217186808598	725.8950634163804
SHEF-10CEA85	ORF6	201131	89	2565	170	59	20	1275.2882449746683	66.27680311890839	23.00194931773879	7.7972709551656925	97.07602339181287	84.5220279320443	29.33411557641537	9.943767992005212	123.79991150046487
SHEF-10CEA85	ORF7a	201131		0	0	0	0	0	0	0	0	0	0	0	0	0
SHEF-10CEA85	ORF8	201131	92	871	0	0	2	433.05109605182696	0	0	2.296211251435132	2.296211251435132	0	0	0.9943767992005211	0.9943767992005211
SHEF-10CEA85	N	201131	93	3691	1738	446	58	1835.1223829245616	470.87510159848284	120.8344622053644	15.713898672446492	607.4234624762937	864.1134385052528	221.7460262217162	28.836927176815113	1114.6963919037842
SHEF-10CEA85	N*	201131	95	2306	5	1	1	1146.516449478201	2.168256721595837	0.43365134431916735	0.43365134431916735	3.035559410234171	2.485941998001303	0.49718839960026057	0.49718839960026057	3.4803187972018237
SHEF-10CEA85	ORF10	201131	97|98	3583	0	0	7	1781.4260357677335	0	0	6.165978810039555	6.165978810039555	0	0	3.480318797201824	3.480318797201824
SHEF-10CEAEF	ORF1a	105275	1	82	680	142	14	77.89123723581096	8292.682926829268	1731.7073170731708	170.73170731707316	10195.121951219511	645.9273331750178	134.88482545713606	13.298503918309189	794.110662550463
SHEF-10CEAEF	S	105275	71	247	13	7	1	234.62360484445497	52.631578947368425	28.34008097165992	4.048582995951417	85.02024291497976	12.348610781287105	6.649251959154594	0.949893137022085	19.947755877463784
SHEF-10CEAEF	ORF3a	105275	84|85	1921	2	2	4	1824.744716219425	3.7807183364839316	2.608749972839667	7.561436672967863	13.950904982291462	1.89978627404417	1.89978627404417	3.79957254808834	7.59914509617668
SHEF-10CEAEF	E	105275	86|87	1577	11	5	21	1497.981477083828	13.253012048192772	6.157965194109773	25.30120481927711	44.712182061579654	10.448824507242934	4.749465685110425	19.947755877463784	35.146046069817146
SHEF-10CEAEF	M	105275	87	830	690	194	22	788.4113037283305	831.3253012048193	233.73493975903617	26.506024096385545	1091.566265060241	655.4262645452386	184.2792685822845	20.897649014485868	860.6031821420089
SHEF-10CEAEF	ORF6	105275	89|90	2198	43	8	3	2087.8651151745426	35.74397339983375	6.650041562759767	2.6675355163180825	45.0615504789116	40.845404891949656	7.59914509617668	2.849679411066255	51.29422939919259
SHEF-10CEAEF	ORF7a	105275	90|91	1112	0	1	6	1056.2811683685584	0	8.547008547008547	6.030150753768845	14.577159300777392	0	0.949893137022085	5.69935882213251	6.649251959154594
SHEF-10CEAEF	ORF8	105275	92	383	0	0	2	363.8090714794585	0	0	5.221932114882507	5.221932114882507	0	0	1.89978627404417	1.89978627404417
SHEF-10CEAEF	N	105275	93	1474	300	72	8	1400.1424839705533	203.52781546811397	48.846675712347356	5.4274084124830395	257.8018995929444	284.96794110662546	68.39230586559012	7.59914509617668	360.9593920683923
SHEF-10CEAEF	N*	105275	95	1201	0	0	3	1140.821657563524	0	0	2.497918401332223	2.497918401332223	0	0	2.849679411066255	2.849679411066255
SHEF-10CEAEF	ORF10	105275	97|98	1465	0	0	6	1391.5934457373544	0	0	15.257555874940113	15.257555874940113	0	0	5.69935882213251	5.69935882213251
SHEF-10CEB0A	ORF1a	90714	1|4	891	766	152	9	982.2078179773796	11251.215066828676	2235.2941176470586	132.35294117647058	13618.862125652204	844.4121083845934	167.55958286482792	9.9212910906806	1021.8929823401019
SHEF-10CEB0A	S	90714	71	282	30	4	4	310.8671208413255	106.38297872340426	14.184397163120568	14.184397163120568	134.7517730496454	33.07097030226867	4.409462706969156	4.409462706969156	41.889895716206986
SHEF-10CEB0A	ORF3a	90714	84	575	0	0	5	633.8602641268162	0	0	8.695652173913045	8.695652173913045	0	0	5.511828383711445	5.511828383711445
SHEF-10CEB0A	E	90714	87	727	4	1	10	801.4198469916441	5.502063273727648	1.375515818431912	13.75515818431912	20.63273727647868	4.409462706969156	1.102365676742289	11.02365676742289	16.535485151134335
SHEF-10CEB0A	M	90714	87	727	282	75	11	801.4198469916441	387.89546079779916	103.1636863823934	15.130674002751032	506.1898211829436	310.8671208413255	82.67742575567168	12.12602244416518	405.67056904116237
SHEF-10CEB0A	ORF6	90714	89	1286	39	11	4	1417.6422602905836	30.326594090202178	8.553654743390357	3.1104199066874028	41.990668740279936	42.992261392949274	12.12602244416518	4.409462706969156	59.52774654408361
SHEF-10CEB0A	ORF7a	90714	90	732	1	0	2	806.9316753753556	1.366120218579235	0	2.73224043715847	4.098360655737705	1.102365676742289	0	2.204731353484578	3.307097030226867
SHEF-10CEB0A	ORF8	90714		0	0	0	0	0	0	0	0	0	0	0	0	0
SHEF-10CEB0A	N	90714	93	1291	292	62	6	1423.154088674295	226.18125484120839	48.02478698683191	4.647560030983734	278.853601859024	321.8907776087484	68.34667195802191	6.614194060453734	396.85164362722406
SHEF-10CEB0A	N*	90714	95	699	0	0	3	770.55360804286	0	0	4.291845493562232	4.291845493562232	0	0	3.307097030226867	3.307097030226867
SHEF-10CEB0A	ORF10	90714	97	898	0	0	1	989.9243777145755	0	0	1.1135857461024499	1.1135857461024499	0	0	1.102365676742289	1.102365676742289
SHEF-10CEB19	ORF1a	70872	1|3	825	281	61	2	1164.0704368438876	10335.839598997494	2259.259259259259	74.07407407407408	12669.172932330828	396.4894457613726	86.07066260300259	2.8219889378033636	485.3820973021786
SHEF-10CEB19	S	70872	71	61	26	8	1	86.07066260300259	426.2295081967213	131.14754098360655	16.39344262295082	573.7704918032787	36.685856191443726	11.287955751213454	1.4109944689016818	49.38480641155886
SHEF-10CEB19	ORF3a	70872	84	608	0	0	3	857.8846370922225	0	0	4.934210526315789	4.934210526315789	0	0	4.232983406705046	4.232983406705046
SHEF-10CEB19	E	70872	86|87	626	5	2	8	883.2825375324528	14.450867052023122	6.461601981833196	23.121387283236995	44.03385631709331	7.05497234450841	2.8219889378033636	11.287955751213454	21.164917033525228
SHEF-10CEB19	M	70872	87	346	1084	265	29	488.2040862399819	3132.9479768786127	765.8959537572255	83.81502890173411	3982.658959537572	1529.518004289423	373.9135342589457	40.91883959814877	1944.3503781465174
SHEF-10CEB19	ORF6	70872	89	163	40	8	4	229.99209843097415	245.39877300613497	49.079754601226995	24.539877300613497	319.0184049079755	56.43977875606728	11.287955751213454	5.643977875606727	73.37171238288745
SHEF-10CEB19	ORF7a	70872		0	0	0	0	0	0	0	0	0	0	0	0	0
SHEF-10CEB19	ORF8	70872		0	0	0	0	0	0	0	0	0	0	0	0	0
SHEF-10CEB19	N	70872	93	1459	1061	302	31	2058.640930127554	727.2104180945853	206.99108978752568	21.247429746401643	955.4489376285126	1497.0651315046844	426.12032960830794	43.74082853595214	1966.9262896489445
SHEF-10CEB19	N*	70872	95	447	0	0	1	630.7145275990518	0	0	2.237136465324385	2.237136465324385	0	0	1.4109944689016818	1.4109944689016818
SHEF-10CEB19	ORF10	70872	97|98	1511	0	0	7	2132.0126425104413	0	0	8.928985420847988	8.928985420847988	0	0	9.876961282311774	9.876961282311774
SHEF-10CEB55	ORF1a	338305	1|2|3|4	12644	5482	1331	97	3737.455846056074	18761.51309146287	4554.958886096926	332.1917808219178	23648.663758381717	1620.4312676431032	393.43196228255573	28.672351871831633	2042.5355817974905
SHEF-10CEB55	S	338305	71	147	154	52	3	43.4519146923634	1047.6190476190477	353.74149659863946	20.408163265306122	1421.7687074829932	45.52105348723785	15.37074533335304	0.8867737692319061	61.7785725898228
SHEF-10CEB55	ORF3a	338305	84	2895	0	0	2	855.7366873087894	0	0	0.690846286701209	0.690846286701209	0	0	0.5911825128212708	0.5911825128212708
SHEF-10CEB55	E	338305	86|87	3247	0	0	16	959.784809565333	0	0	16.68348579055308	16.68348579055308	0	0	4.729460102570166	4.729460102570166
SHEF-10CEB55	M	338305	87	884	1059	257	29	261.3026706670017	1197.9638009049775	290.7239819004525	32.80542986425339	1521.4932126696833	313.03114053886287	75.96695289753329	8.572146435908426	397.5702398723046
SHEF-10CEB55	ORF6	338305	89	3208	0	0	10	948.2567505653183	0	0	3.1172069825436406	3.1172069825436406	0	0	2.9559125641063537	2.9559125641063537
SHEF-10CEB55	ORF7a	338305	90	2744	0	0	5	811.1024075907835	0	0	1.8221574344023321	1.8221574344023321	0	0	1.4779562820531769	1.4779562820531769
SHEF-10CEB55	ORF8	338305		0	0	0	0	0	0	0	0	0	0	0	0	0
SHEF-10CEB55	N	338305	92|93	12284	6012	1640	180	3631.042993748245	515.842529161894	140.27884697630654	15.39645881447267	671.5178349526733	1777.09463354074	484.76966051344203	53.20642615391437	2315.0707202080966
SHEF-10CEB55	N*	338305		0	0	0	0	0	0	0	0	0	0	0	0	0
SHEF-10CEB55	ORF10	338305	97|98	9796	0	0	19	2895.611947798584	0	0	5.965617459785343	5.965617459785343	0	0	5.616233871802072	5.616233871802072
SHEF-10CEB91	ORF1a	368552	1|3	4577	3363	576	31	1241.887169246131	31411.662380564092	5383.177570093458	289.7196261682243	37084.55957682578	912.4899607111072	156.2873081681825	8.411296099329267	1077.188564978619
SHEF-10CEB91	S	368552	71	1548	13	5	6	420.0221407019905	8.397932816537468	3.2299741602067185	3.875968992248062	15.503875968992247	3.527317719073564	1.35666066118214	1.6279927934185678	6.511971173674271
SHEF-10CEB91	ORF3a	368552	84|85	5507	3	0	6	1494.226052226009	1.0649306994028631	0	2.8971511347175274	3.9620818341203905	0.813996396709284	0	1.6279927934185678	2.4419891901278516
SHEF-10CEB91	E	368552	86|87	6254	5	3	37	1696.9111550066204	1.6743644627816632	1.1119347664936992	13.713862120088955	16.500161349364316	1.35666066118214	0.8139963967092839	10.039288892747836	12.20994595063926
SHEF-10CEB91	M	368552	87	2698	174	47	7	732.0540927738826	64.49221645663455	17.420311341734617	2.5945144551519643	84.50704225352113	47.211791009138466	12.752610215112115	1.8993249256549958	61.863726149905574
SHEF-10CEB91	ORF6	368552	89	6219	46	14	9	1687.4145303783455	7.396687570348931	2.2511657822801094	1.447178002894356	11.095031355523396	12.481278082875686	3.7986498513099916	2.4419891901278516	18.72191712431353
SHEF-10CEB91	ORF7a	368552	90|91	3302	4	1	1	895.9387006446852	6.745362563237775	1.6863406408094437	0.36913990402362495	8.800843108070843	1.085328528945712	0.271332132236428	0.271332132236428	1.6279927934185678
SHEF-10CEB91	ORF8	368552	92|93	6804	1	0	2	1846.1438277366558	0.18867924528301888	0	1.3297872340425532	1.518466479325572	0.271332132236428	0	0.542664264472856	0.813996396709284
SHEF-10CEB91	N	368552	93	5300	167	28	11	1438.0603008530682	31.50943396226415	5.283018867924529	2.0754716981132075	38.867924528301884	45.31246608348347	7.597299702619983	2.9846534546007075	55.89441924070417
SHEF-10CEB91	N*	368552	95	2721	0	0	1	738.2947318153205	0	0	0.3675119441381845	0.3675119441381845	0	0	0.271332132236428	0.271332132236428
SHEF-10CEB91	ORF10	368552	97|98	4480	0	0	17	1215.5679524191974	0	0	10.06803710886409	10.06803710886409	0	0	4.612646248019276	4.612646248019276
SHEF-10CEBA0	ORF1a	21239	1	3	194	38	2	14.124958802203494	64666.666666666664	12666.666666666666	666.6666666666666	78000.0	913.4140025424927	178.91614482791093	9.416639201468996	1101.7467865718727
SHEF-10CEBA0	S	21239	71	53	9	1	0	249.54093883892838	169.81132075471697	18.867924528301888	0	188.67924528301887	42.37487640661048	4.708319600734498	0	47.08319600734498
SHEF-10CEBA0	ORF3a	21239	84	190	1	0	1	894.5807241395546	5.2631578947368425	0	5.2631578947368425	10.526315789473685	4.708319600734498	0	4.708319600734498	9.416639201468996
SHEF-10CEBA0	E	21239	86|87	219	5	1	5	1031.121992560855	28.24858757062147	5.649717514124294	46.40839386602099	80.30669895076676	23.54159800367249	4.708319600734498	23.54159800367249	51.79151560807948
SHEF-10CEBA0	M	21239	87	177	353	71	8	833.3725693300062	1994.3502824858758	401.12994350282486	45.19774011299435	2440.677966101695	1662.0368190592778	334.29069165214935	37.666556805875985	2033.9940675173034
SHEF-10CEBA0	ORF6	21239	89	35	29	8	1	164.79118602570742	828.5714285714284	228.57142857142856	28.57142857142857	1085.7142857142856	136.54126842130043	37.666556805875985	4.708319600734498	178.9161448279109
SHEF-10CEBA0	ORF7a	21239		0	0	0	0	0	0	0	0	0	0	0	0	0
SHEF-10CEBA0	ORF8	21239		0	0	0	0	0	0	0	0	0	0	0	0	0
SHEF-10CEBA0	N	21239	93	587	375	105	11	2763.7836056311503	638.8415672913118	178.8756388415673	18.739352640545146	836.4565587734241	1765.6198502754366	494.3735580771223	51.79151560807948	2311.7849239606385
SHEF-10CEBA0	N*	21239		0	0	0	0	0	0	0	0	0	0	0	0	0
SHEF-10CEBA0	ORF10	21239		0	0	0	0	0	0	0	0	0	0	0	0	0
SHEF-10CEBBF	ORF1a	279191	1|3	4489	2721	582	36	1607.8598522158666	17325.07160458975	3700.8677829337003	229.29936305732485	21255.238750580775	974.6016168142957	208.45944174418227	12.894398458403028	1195.955457016881
SHEF-10CEBBF	S	279191	71	743	72	26	4	266.1260570720403	96.90444145356662	34.99327052489906	5.383580080753701	137.28129205921937	25.788796916806056	9.312621108846631	1.4327109398225586	36.53412896547525
SHEF-10CEBBF	ORF3a	279191	84	1560	0	0	16	558.7572665307979	0	0	10.256410256410255	10.256410256410255	0	0	5.730843759290234	5.730843759290234
SHEF-10CEBBF	E	279191	86|87	4599	18	6	38	1647.2594030609866	9.082486041011387	3.0721966205837172	19.05493380147758	31.209616463072685	6.447199229201514	2.149066409733838	13.610753928314308	22.20701956724966
SHEF-10CEBBF	M	279191	87	1953	794	180	27	699.5211163683642	406.55401945724526	92.16589861751152	13.824884792626728	512.5448028673835	284.3931215547779	64.47199229201514	9.67079884380227	358.53591269059535
SHEF-10CEBBF	ORF6	279191	89	3604	137	31	8	1290.8725567801255	38.01331853496115	8.601553829078801	2.2197558268590454	48.834628190899	49.07034968892263	11.10350978362483	2.865421879645117	63.03928135219258
SHEF-10CEBBF	ORF7a	279191	90	2119	0	0	1	758.9786203710005	0	0	0.47192071731949026	0.47192071731949026	0	0	0.35817773495563965	0.35817773495563965
SHEF-10CEBBF	ORF8	279191	92	1214	0	0	2	434.8277702361466	0	0	1.6474464579901154	1.6474464579901154	0	0	0.7163554699112793	0.7163554699112793
SHEF-10CEBBF	N	279191	93	5671	1298	287	38	2031.2259349334327	228.88379474519485	50.608358314230294	6.700758243695997	286.19291130312115	464.9146999724203	102.79700993226858	13.610753928314308	581.3224638330032
SHEF-10CEBBF	N*	279191	95	3237	0	0	3	1159.4213280514057	0	0	0.9267840593141797	0.9267840593141797	0	0	1.074533204866919	1.074533204866919
SHEF-10CEBBF	ORF10	279191	97|98	3643	0	0	14	1304.8414884433953	0	0	9.11897803489376	9.11897803489376	0	0	5.0144882893789555	5.0144882893789555
SHEF-10CEBEC	ORF1a	120004	1	64	643	148	16	53.33155561481284	10046.875	2312.5	250.0	12609.375	535.8154728175728	123.32922235925469	13.33288890370321	672.4775840805306
SHEF-10CEBEC	S	120004	71	282	23	11	2	234.99216692776906	81.56028368794327	39.00709219858157	7.092198581560284	127.65957446808513	19.166027799073365	9.166361121295957	1.6666111129629013	29.999000033332223
SHEF-10CEBEC	ORF3a	120004	84|85	1967	1	0	4	1639.1120295990133	0.7127583749109052	0	7.092198581560284	7.804956956471189	0.8333055564814507	0	3.3332222259258026	4.166527782407253
SHEF-10CEBEC	E	120004	86|87	1710	4	2	35	1424.9525015832805	4.287245444801715	2.3588126482017158	37.513397642015	44.15945573501843	3.3332222259258026	1.6666111129629013	29.16569447685077	34.16552781573947
SHEF-10CEBEC	M	120004	87	933	282	93	18	777.4740841971934	302.2508038585209	99.67845659163987	19.292604501607716	421.2218649517685	234.99216692776906	77.49741675277491	14.999500016666111	327.4890836972101
SHEF-10CEBEC	ORF6	120004	89	1852	19	16	7	1543.2818906036466	10.259179265658746	8.639308855291576	3.7796976241900646	22.678185745140386	15.832805573147562	13.33288890370321	5.833138895370154	34.99883337222093
SHEF-10CEBEC	ORF7a	120004	90|91	979	2	0	1	815.8061397953402	20.408163265306122	0	1.1350737797956867	21.543237045101808	1.6666111129629013	0	0.8333055564814507	2.499916669444352
SHEF-10CEBEC	ORF8	120004	92	325	0	0	2	270.8243058564714	0	0	6.153846153846153	6.153846153846153	0	0	1.6666111129629013	1.6666111129629013
SHEF-10CEBEC	N	120004	93	1298	292	79	10	1081.630612312923	224.96147919876734	60.86286594761171	7.704160246533128	293.5285053929122	243.32522249258358	65.8311389620346	8.333055564814506	317.48941701943266
SHEF-10CEBEC	N*	120004	95	1136	4	0	2	946.635112162928	3.5211267605633805	0	1.7605633802816902	5.281690140845071	3.3332222259258026	0	1.6666111129629013	4.999833338888704
SHEF-10CEBEC	ORF10	120004	97|98	1355	0	0	3	1129.1290290323657	0	0	5.699123048765838	5.699123048765838	0	0	2.499916669444352	2.499916669444352
SHEF-10CEBFB	ORF1a	33226	1	11	196	49	4	33.10660326250527	17818.18181818182	4454.545454545455	363.6363636363637	22636.36363636364	589.8994763137302	147.47486907843256	12.038764822729188	749.413110214892
SHEF-10CEBFB	S	33226	71	68	4	1	0	204.6590019863962	58.8235294117647	14.705882352941176	0	73.52941176470588	12.038764822729188	3.009691205682297	0	15.048456028411486
SHEF-10CEBFB	ORF3a	33226		0	0	0	0	0	0	0	0	0	0	0	0	0
SHEF-10CEBFB	E	33226	87	386	4	1	5	1161.7408053933666	10.362694300518134	2.5906735751295336	12.953367875647668	25.906735751295336	12.038764822729188	3.009691205682297	15.048456028411485	30.096912056822973
SHEF-10CEBFB	M	33226	87	386	216	52	1	1161.7408053933666	559.5854922279792	134.71502590673575	2.5906735751295336	696.8911917098445	650.0933004273761	156.50394269547945	3.009691205682297	809.6069343285379
SHEF-10CEBFB	ORF6	33226	89	259	44	12	1	779.5100222717149	169.8841698841699	46.33204633204633	3.861003861003861	220.0772200772201	132.42641305002107	36.11629446818756	3.009691205682297	171.55239872389092
SHEF-10CEBFB	ORF7a	33226	90	408	1	0	0	1227.954011918377	2.450980392156863	0	0	2.450980392156863	3.009691205682297	0	0	3.009691205682297
SHEF-10CEBFB	ORF8	33226		0	0	0	0	0	0	0	0	0	0	0	0	0
SHEF-10CEBFB	N	33226	93	714	295	60	8	2148.91952085716	413.1652661064426	84.03361344537815	11.204481792717088	508.4033613445378	887.8589056762776	180.5814723409378	24.077529645458377	1092.5179076626737
SHEF-10CEBFB	N*	33226		0	0	0	0	0	0	0	0	0	0	0	0	0
SHEF-10CEBFB	ORF10	33226	97|98	489	0	0	3	1471.7389995786432	0	0	37.402534113060426	37.402534113060426	0	0	9.02907361704689	9.02907361704689
SHEF-10CEC16	ORF1a	160610	1	55	2202	560	51	34.244443060830584	40036.36363636364	10181.818181818182	927.2727272727273	51145.45454545455	1371.0229749081625	348.6706929830023	31.753938110951992	1751.4476060021168
SHEF-10CEC16	S	160610	71	309	5	3	0	192.3915073781209	16.181229773462782	9.70873786407767	0	25.88996763754045	3.113131187348235	1.8678787124089409	0	4.981009899757176
SHEF-10CEC16	ORF3a	160610	84|85	1294	31	10	2	805.6783512857231	176.55988365692698	60.47753964529269	1.7497812773403325	238.78720457956	19.301413361559053	6.22626237469647	1.245252474939294	26.772928211194817
SHEF-10CEC16	E	160610	87	1282	9	4	26	798.2068364360874	7.020280811232449	3.1201248049921997	20.2808112324493	30.421216848673946	5.603636137226823	2.490504949878588	16.18828217421082	24.28242326131623
SHEF-10CEC16	M	160610	87	1282	210	78	7	798.2068364360874	163.8065522620905	60.84243369734789	5.460218408736349	230.10920436817474	130.75150986862585	48.564846522632465	4.358383662287529	183.67474005354583
SHEF-10CEC16	ORF6	160610	89	873	49	15	7	543.5527053110018	56.1282932416953	17.18213058419244	8.018327605956472	81.32875143184421	30.5086856360127	9.339393562044704	4.358383662287529	44.206462860344935
SHEF-10CEC16	ORF7a	160610	90	1432	0	0	1	891.6007720565344	0	0	0.6983240223463687	0.6983240223463687	0	0	0.622626237469647	0.622626237469647
SHEF-10CEC16	ORF8	160610	92	670	0	0	1	417.15957910466346	0	0	1.4925373134328357	1.4925373134328357	0	0	0.622626237469647	0.622626237469647
SHEF-10CEC16	N	160610	93	4486	253	65	6	2793.101301288836	56.39768167632635	14.489522960320999	1.3374944271065539	72.2246990637539	157.52443807982067	40.47070543552705	3.7357574248178818	201.73090094016558
SHEF-10CEC16	N*	160610	95	2257	4	1	2	1405.2674179689932	1.7722640673460344	0.4430660168365086	0.8861320336730172	3.10146211785556	2.490504949878588	0.622626237469647	1.245252474939294	4.358383662287529
SHEF-10CEC16	ORF10	160610	97|98	2826	0	0	9	1759.5417470892223	0	0	8.159168597581958	8.159168597581958	0	0	5.603636137226823	5.603636137226823
SHEF-10CEC25	ORF1a	64517	1|2|3	1533	321	67	8	2376.1179224080474	17778.76397107166	3722.2222222222226	390.8848968729209	21891.871090166806	497.5432831656772	103.8485980439264	12.399832602259869	613.7917138118635
SHEF-10CEC25	S	64517	71	142	8	3	2	220.09702869011267	56.33802816901409	21.126760563380284	14.084507042253522	91.54929577464789	12.399832602259869	4.6499372258474505	3.099958150564967	20.149727978672285
SHEF-10CEC25	ORF3a	64517	84	362	0	0	1	561.0924252522591	0	0	2.7624309392265194	2.7624309392265194	0	0	1.5499790752824836	1.5499790752824836
SHEF-10CEC25	E	64517	87	377	5	0	11	584.3421113814964	13.26259946949602	0	29.177718832891248	42.44031830238727	7.749895376412418	0	17.04976982810732	24.799665204519737
SHEF-10CEC25	M	64517	87	377	192	48	10	584.3421113814964	509.2838196286472	127.3209549071618	26.52519893899204	663.1299734748011	297.59598245423683	74.39899561355921	15.499790752824836	387.4947688206209
SHEF-10CEC25	ORF6	64517	89	333	26	8	6	516.1430320690671	78.07807807807808	24.024024024024023	18.01801801801802	120.1201201201201	40.29945595734458	12.399832602259869	9.299874451694901	61.999163011299345
SHEF-10CEC25	ORF7a	64517	90	390	0	0	1	604.4918393601686	0	0	2.564102564102564	2.564102564102564	0	0	1.5499790752824836	1.5499790752824836
SHEF-10CEC25	ORF8	64517		0	0	0	0	0	0	0	0	0	0	0	0	0
SHEF-10CEC25	N	64517	93	974	472	138	20	1509.6796193251391	484.5995893223819	141.68377823408625	20.53388090349076	646.8172484599589	731.5901235333323	213.89711238898275	30.999581505649672	976.4868174279646
SHEF-10CEC25	N*	64517		0	0	0	0	0	0	0	0	0	0	0	0	0
SHEF-10CEC25	ORF10	64517	97|98	722	0	0	6	1119.0848923539531	0	0	36.93019496355756	36.93019496355756	0	0	9.299874451694901	9.299874451694901
SHEF-10CEC52	ORF1a	432052	1|2|3|4|5	15260	1955	407	36	3531.9822613944616	17123.737074028635	3561.7348540336925	315.7894736842105	21001.26140174654	452.49182968716724	94.2016238786072	8.332330367640932	555.0257839334154
SHEF-10CEC52	S	432052	71	1115	157	29	13	258.0707877755455	140.8071748878924	26.00896860986547	11.659192825112108	178.47533632286996	36.3382185477674	6.712155018377417	3.00889707720367	46.05927064334848
SHEF-10CEC52	ORF3a	432052	84|85	8757	1	4	4	2026.8393619286567	0.508130081300813	1.3108543590959552	2.032520325203252	3.8515047656000205	0.23145362132335923	0.9258144852934369	0.9258144852934369	2.083082591910233
SHEF-10CEC52	E	432052	87	3573	35	14	78	826.9837889883624	9.795689896445564	3.9182759585782256	21.8303946263644	35.54436048138819	8.100876746317573	3.240350698527029	18.053382463222018	29.39460990806662
SHEF-10CEC52	M	432052	87	3573	1055	261	39	826.9837889883624	295.2700811642877	73.04785894206549	10.9151973131822	379.2331374195354	244.18357049614397	60.40939516539676	9.026691231611009	313.6196568931517
SHEF-10CEC52	ORF6	432052	89	5503	111	27	21	1273.6892781424458	20.17081591858986	4.906414682900236	3.816100308922406	28.893330910412498	25.691351966892874	6.249247775730699	4.860526047790543	36.80112579041412
SHEF-10CEC52	ORF7a	432052	90|91	3688	1	0	3	853.6009554405489	2.1459227467811157	0	2.766655211088999	4.9125779578701145	0.23145362132335923	0	0.6943608639700777	0.9258144852934369
SHEF-10CEC52	ORF8	432052	92	1427	0	0	5	330.2843176284336	0	0	3.50385423966363	3.50385423966363	0	0	1.157268106616796	1.157268106616796
SHEF-10CEC52	N	432052	93|94	8248	3598	824	68	1909.029468675067	542.3387580171432	124.09638554216868	10.240963855421688	676.6761074147336	832.7701295214464	190.71778397044798	15.738846249988427	1039.2267597418827
SHEF-10CEC52	N*	432052	95	6542	18	7	10	1514.169590697416	2.751452155304188	1.0700091715071844	1.5285845307245491	5.350045857535922	4.166165183820466	1.6201753492635145	2.314536213233592	8.100876746317573
SHEF-10CEC52	ORF10	432052	97|98	5861	0	0	6	1356.5496745762084	0	0	4.955512600540075	4.955512600540075	0	0	1.3887217279401551	1.3887217279401551
SHEF-10CEC61	ORF1a	30039	1	9	186	32	0	29.961050634175574	20666.666666666668	3555.5555555555557	0	24222.222222222223	619.1950464396285	106.52818003262426	0	725.7232264722528
SHEF-10CEC61	S	30039	71	88	4	1	0	292.9524950897167	45.45454545454546	11.363636363636365	0	56.81818181818183	13.316022504078033	3.3290056260195082	0	16.64502813009754
SHEF-10CEC61	ORF3a	30039		0	0	0	0	0	0	0	0	0	0	0	0	0
SHEF-10CEC61	E	30039	87	337	2	1	13	1121.8748959685743	5.9347181008902075	2.9673590504451037	38.57566765578635	47.47774480712166	6.6580112520390164	3.3290056260195082	43.277073138253606	53.26409001631213
SHEF-10CEC61	M	30039	87	337	292	70	11	1121.8748959685743	866.4688427299702	207.71513353115725	32.64094955489614	1106.8249258160238	972.0696427976964	233.03039382136558	36.61906188621459	1241.7190985052766
SHEF-10CEC61	ORF6	30039	89	204	32	12	4	679.1171477079796	156.86274509803923	58.82352941176471	19.607843137254903	235.29411764705884	106.52818003262426	39.9480675122341	13.316022504078033	159.7922700489364
SHEF-10CEC61	ORF7a	30039	90|91	412	1	0	1	1371.5503179200373	62.5	0	2.525252525252525	65.02525252525253	3.3290056260195082	0	3.3290056260195082	6.6580112520390164
SHEF-10CEC61	ORF8	30039		0	0	0	0	0	0	0	0	0	0	0	0	0
SHEF-10CEC61	N	30039	93	509	199	64	6	1694.4638636439297	390.96267190569745	125.73673870333988	11.787819253438114	528.4872298624755	662.4721195778822	213.05636006524853	19.97403375611705	895.5025133992477
SHEF-10CEC61	N*	30039	95	201	0	0	1	669.1301308299211	0	0	4.975124378109452	4.975124378109452	0	0	3.3290056260195082	3.3290056260195082
SHEF-10CEC61	ORF10	30039	98	44	0	0	3	146.47624754485835	0	0	68.18181818181819	68.18181818181819	0	0	9.987016878058524	9.987016878058524
SHEF-10CEC70	ORF1a	319520	1|2	3888	2139	416	28	1216.8252378567852	19436.62832667597	3781.818181818182	254.54545454545453	23472.99196303961	669.4416624937406	130.19529293940911	8.763144717075614	808.4001001502254
SHEF-10CEC70	S	319520	71|73	3209	337	83	12	1004.3189784677015	1297.6362803481447	320.46332046332043	46.33204633204633	1664.4316471435116	105.47070605908864	25.97646469704557	3.7556334501752633	135.20280420630945
SHEF-10CEC70	ORF3a	319520	84	2698	1	0	6	844.3915873810716	0.37064492216456635	0	2.2238695329873983	2.5945144551519648	0.3129694541812719	0	1.8778167250876316	2.1907861792689034
SHEF-10CEC70	E	319520	86|87	4779	40	5	40	1495.6810215322985	21.5633423180593	2.6954177897574123	21.366256024129704	45.62501613194642	12.518778167250877	1.5648472709063597	12.518778167250876	26.602403605408114
SHEF-10CEC70	M	319520	87	1855	1604	373	42	580.5583375062595	864.6900269541779	201.07816711590297	22.641509433962263	1088.4097035040431	502.0030045067602	116.73760640961443	13.144717075613421	631.8853279919881
SHEF-10CEC70	ORF6	319520	89	4289	305	81	18	1342.3259889834753	71.1121473536955	18.885521100489626	4.196782466775472	94.1944509209606	95.45568352528794	25.350525788683026	5.633450175262895	126.43965948923386
SHEF-10CEC70	ORF7a	319520	90	2810	0	0	6	879.4441662493741	0	0	2.1352313167259784	2.1352313167259784	0	0	1.8778167250876316	1.8778167250876316
SHEF-10CEC70	ORF8	319520		0	0	0	0	0	0	0	0	0	0	0	0	0
SHEF-10CEC70	N	319520	93	7392	4131	946	87	2313.4702053079623	558.8474025974026	127.97619047619047	11.769480519480519	698.5930735930737	1292.8768152228342	296.0691036554832	27.228342513770656	1616.1742613920883
SHEF-10CEC70	N*	319520	95|96	10507	7	2	2	3288.3700550826243	1.7726006583945304	0.5064573309698658	0.40571417936111465	2.6847721687255106	2.1907861792689034	0.6259389083625438	0.6259389083625438	3.4426639959939913
SHEF-10CEC70	ORF10	319520	97|98	8702	0	0	13	2723.4601902854283	0	0	4.12036176897011	4.12036176897011	0	0	4.068602904356535	4.068602904356535
SHEF-10CEC9E	ORF1a	112212	1|2	1251	1221	598	55	1114.8540263073467	14364.70588235294	7024.38704469781	647.0588235294117	22036.151750580164	1088.1189177628062	532.9198303211778	49.01436566499127	1670.0531137489754
SHEF-10CEC9E	S	112212	71	141	27	17	4	125.65501015934124	191.48936170212767	120.56737588652483	28.368794326241137	340.4255319148936	24.06159769008662	15.149894841906391	3.5646811392720923	42.776173671265106
SHEF-10CEC9E	ORF3a	112212	84	815	1	0	1	726.3037821266888	1.2269938650306749	0	1.2269938650306749	2.4539877300613497	0.8911702848180231	0	0.8911702848180231	1.7823405696360461
SHEF-10CEC9E	E	112212	87	771	3	3	13	687.0922895946958	3.8910505836575875	3.8910505836575875	16.861219195849547	24.643320363164722	2.673510854454069	2.673510854454069	11.585213702634299	16.932235411542436
SHEF-10CEC9E	M	112212	87	771	260	137	21	687.0922895946958	337.2243839169909	177.69130998702983	27.237354085603112	542.1530479896238	231.70427405268597	122.09032902006915	18.714575981178484	372.5091790539336
SHEF-10CEC9E	ORF6	112212	89	2040	40	16	7	1817.987381028767	19.607843137254903	7.8431372549019605	3.4313725490196076	30.88235294117647	35.64681139272092	14.25872455708837	6.238191993726161	56.14372794353545
SHEF-10CEC9E	ORF7a	112212	90	1112	0	1	1	990.9813567176416	0	0.8992805755395683	0.8992805755395683	1.7985611510791366	0	0.8911702848180231	0.8911702848180231	1.7823405696360461
SHEF-10CEC9E	ORF8	112212		0	0	0	0	0	0	0	0	0	0	0	0	0
SHEF-10CEC9E	N	112212	93	3243	294	165	26	2890.0652336648486	90.65679925994449	50.87881591119334	8.0172679617638	149.55288313290163	262.0040637364988	147.0430969949738	23.170427405268597	432.21758813674114
SHEF-10CEC9E	N*	112212		0	0	0	0	0	0	0	0	0	0	0	0	0
SHEF-10CEC9E	ORF10	112212	97|98	1429	0	0	7	1273.4823370049548	0	0	11.409113532717996	11.409113532717996	0	0	6.238191993726161	6.238191993726161
SHEF-10CECBC	ORF1a	259420	1|3	3892	1584	335	18	1500.269832703724	10334.135686903808	2183.2739871378703	117.64705882352942	12635.056732865209	610.59286099761	129.134222496338	6.938555238609205	746.6656387325572
SHEF-10CECBC	S	259420	71	275	124	31	15	106.00570503430731	450.9090909090909	112.72727272727272	54.54545454545454	618.1818181818181	47.79893608819675	11.949734022049187	5.7821293655076715	65.53079947575361
SHEF-10CECBC	ORF3a	259420	84|85	4670	2	2	11	1800.169609128055	0.8735586516070393	0.9955201592832256	5.47536087605774	7.3444396869480055	0.7709505820676895	0.7709505820676895	4.240228201372292	5.7821293655076715
SHEF-10CECBC	E	259420	87	1549	48	13	29	597.1012258114255	30.987734021949645	8.392511297611362	18.72175597159458	58.10200129115559	18.502813969624547	5.0111787834399815	11.178783439981498	34.69277619304603
SHEF-10CECBC	M	259420	87	1549	1527	396	53	597.1012258114255	985.7972885732731	255.64880568108458	34.2156229825694	1275.6617172369272	588.620769408681	152.6482152494025	20.43019042479377	761.6991750828772
SHEF-10CECBC	ORF6	259420	89	1253	167	49	9	483.0005396654075	133.28012769353552	39.106145251396654	7.1827613727055075	179.56903431763766	64.37437360265207	18.888289260658393	3.4692776193046027	86.73194048261507
SHEF-10CECBC	ORF7a	259420		0	0	0	0	0	0	0	0	0	0	0	0	0
SHEF-10CECBC	ORF8	259420	92	1517	0	0	3	584.7660164983425	0	0	1.977587343441002	1.977587343441002	0	0	1.1564258731015342	1.1564258731015342
SHEF-10CECBC	N	259420	93|95	11592	3192	730	68	4468.429573664328	486.8540924221315	111.37750251821207	10.370596309287784	608.6021912496313	1230.4371289800324	281.3969624547067	26.212319790301443	1538.0464112250406
SHEF-10CECBC	N*	259420	95	5035	26	2	7	1940.8680903554084	5.163853028798411	0.3972194637537239	1.3902681231380338	6.951340615690169	10.022357566879963	0.7709505820676895	2.6983270372369135	13.491635186184565
SHEF-10CECBC	ORF10	259420	97	4655	0	0	2	1794.3874797625474	0	0	0.4296455424274973	0.4296455424274973	0	0	0.7709505820676895	0.7709505820676895
SHEF-10CECCB	ORF1a	141780	1	71	1959	334	25	50.077584990830864	27591.54929577465	4704.225352112677	352.11267605633805	32647.887323943665	1381.7181548878546	235.5762448864438	17.632952461560166	1634.9273522358585
SHEF-10CECCB	S	141780	71	90	112	21	0	63.47862886161659	1244.4444444444446	233.33333333333334	0	1477.7777777777778	78.99562702778954	14.811680067710538	0	93.80730709550008
SHEF-10CECCB	ORF3a	141780		0	0	0	0	0	0	0	0	0	0	0	0	0
SHEF-10CECCB	E	141780	87	962	27	12	19	678.5160107208351	28.06652806652807	12.474012474012474	19.75051975051975	60.29106029106029	19.04358865848498	8.46381718154888	13.401043870785724	40.90844971081958
SHEF-10CECCB	M	141780	87	962	538	126	8	678.5160107208351	559.2515592515592	130.97713097713097	8.316008316008316	698.5446985446985	379.46113697277474	88.87008040626323	5.6425447876992525	473.97376216673723
SHEF-10CECCB	ORF6	141780	89	1442	128	28	5	1017.0686979827902	88.76560332871013	19.417475728155342	3.4674063800277395	111.6504854368932	90.28071660318804	19.748906756947385	3.526590492312033	113.55621385244746
SHEF-10CECCB	ORF7a	141780	90	1610	0	0	1	1135.5621385244747	0	0	0.6211180124223602	0.6211180124223602	0	0	0.7053180984624066	0.7053180984624066
SHEF-10CECCB	ORF8	141780	92	244	0	0	1	172.0976160248272	0	0	4.098360655737705	4.098360655737705	0	0	0.7053180984624066	0.7053180984624066
SHEF-10CECCB	N	141780	93	4316	1457	300	35	3044.152912963747	337.58109360519	69.50880444856348	8.109360518999074	415.19925857275257	1027.6484694597264	211.59542953872196	24.68613344618423	1263.9300324446324
SHEF-10CECCB	N*	141780	95	1486	11	1	1	1048.1026943151362	7.402422611036339	0.6729475100942126	0.6729475100942126	8.748317631224765	7.758499083086472	0.7053180984624066	0.7053180984624066	9.169135280011286
SHEF-10CECCB	ORF10	141780	97|98	4288	0	0	4	3024.4040062067993	0	0	2.7334108479693207	2.7334108479693207	0	0	2.8212723938496262	2.8212723938496262
SHEF-10CECDA	ORF1a	97234	1|3	1482	1090	251	26	1524.1582162618015	20547.869601383736	4735.8490566037735	490.5660377358491	25774.28469572336	1121.0070551453196	258.1401567352984	26.73961782915441	1405.8868297097724
SHEF-10CECDA	S	97234	71	44	92	21	6	45.25166094164593	2090.909090909091	477.2727272727273	136.36363636363637	2704.545454545455	94.6171092416233	21.597383631240103	6.170681037497172	122.38517391036058
SHEF-10CECDA	ORF3a	97234	84	977	0	0	6	1004.7925622724562	0	0	6.141248720573183	6.141248720573183	0	0	6.170681037497172	6.170681037497172
SHEF-10CECDA	E	97234	87	233	0	0	5	239.62811362280684	0	0	21.459227467811157	21.459227467811157	0	0	5.14223419791431	5.14223419791431
SHEF-10CECDA	M	97234	87	233	674	139	17	239.62811362280684	2892.703862660944	596.5665236051502	72.96137339055794	3562.2317596566527	693.173169878849	142.95411070201783	17.483596272908652	853.6108768537755
SHEF-10CECDA	ORF6	97234	89	1204	127	23	5	1238.2499948577658	105.48172757475083	19.102990033222593	4.152823920265781	128.7375415282392	130.61274862702348	23.654277310405824	5.14223419791431	159.40926013534363
SHEF-10CECDA	ORF7a	97234	90	1647	0	0	2	1693.8519447929737	0	0	1.214329083181542	1.214329083181542	0	0	2.0568936791657237	2.0568936791657237
SHEF-10CECDA	ORF8	97234		0	0	0	0	0	0	0	0	0	0	0	0	0
SHEF-10CECDA	N	97234	93	4462	2593	601	75	4588.92979821873	581.1295383236218	134.69296279695206	16.808606006275213	732.6311071268491	2666.762655038361	618.0965505893	77.13351296871465	3361.9927185963757
SHEF-10CECDA	N*	97234		0	0	0	0	0	0	0	0	0	0	0	0	0
SHEF-10CECDA	ORF10	97234	97|98	1607	0	0	3	1652.7140712096593	0	0	3.833898540704076	3.833898540704076	0	0	3.085340518748586	3.085340518748586
SHEF-10CECF8	ORF1a	63977	1	33	222	63	4	51.581036935148575	6727.272727272727	1909.090909090909	121.2121212121212	8757.575757575758	346.9997030182722	98.47288869437455	6.25224690123013	451.7248386138769
SHEF-10CECF8	S	63977	71	95	1	0	0	148.4908639042156	10.526315789473685	0	0	10.526315789473685	1.5630617253075325	0	0	1.5630617253075325
SHEF-10CECF8	ORF3a	63977	84|85	1084	1	1	1	1694.3589102333651	1.145475372279496	4.739336492890995	4.739336492890995	10.624148358061486	1.5630617253075325	1.5630617253075325	1.5630617253075325	4.6891851759225975
SHEF-10CECF8	E	63977	87	478	4	2	9	747.1435046970006	8.368200836820083	4.184100418410042	18.82845188284519	31.380753138075313	6.25224690123013	3.126123450615065	14.067555527767793	23.445925879612986
SHEF-10CECF8	M	63977	87	478	101	29	7	747.1435046970006	211.29707112970712	60.66945606694561	14.644351464435147	286.6108786610879	157.8692342560608	45.328790033918445	10.941432077152728	214.13945636713197
SHEF-10CECF8	ORF6	63977	89	292	2	2	0	456.4140237897995	6.849315068493151	6.849315068493151	0	13.698630136986303	3.126123450615065	3.126123450615065	0	6.25224690123013
SHEF-10CECF8	ORF7a	63977	91	36	1	0	0	56.27022211107117	27.77777777777778	0	0	27.77777777777778	1.5630617253075325	0	0	1.5630617253075325
SHEF-10CECF8	ORF8	63977	92	147	0	1	0	229.77007362020728	0	6.802721088435375	0	6.802721088435375	0	1.5630617253075325	0	1.5630617253075325
SHEF-10CECF8	N	63977	93	520	164	47	7	812.7920971599169	315.38461538461536	90.38461538461539	13.461538461538462	419.23076923076917	256.34212295043534	73.46390108945403	10.941432077152728	340.74745611704213
SHEF-10CECF8	N*	63977	95	391	0	0	2	611.1571345952452	0	0	5.115089514066496	5.115089514066496	0	0	3.126123450615065	3.126123450615065
SHEF-10CECF8	ORF10	63977		0	0	0	0	0	0	0	0	0	0	0	0	0
SHEF-10CED13	ORF1a	32361	1	38	203	36	0	117.42529588084422	5342.105263157895	947.3684210526316	0	6289.473684210527	627.298291152931	111.24501715027347	0	738.5433083032045
SHEF-10CED13	S	32361	71	56	7	2	2	173.04780445598095	125.0	35.714285714285715	35.714285714285715	196.42857142857144	21.63097555699762	6.180278730570748	6.180278730570748	33.991533018139116
SHEF-10CED13	ORF3a	32361	85	137	1	1	0	423.34909304409626	7.2992700729927	7.2992700729927	0	14.5985401459854	3.090139365285374	3.090139365285374	0	6.180278730570748
SHEF-10CED13	E	32361	87	231	3	0	2	713.8221933809215	12.987012987012987	0	8.658008658008658	21.645021645021643	9.270418095856122	0	6.180278730570748	15.45069682642687
SHEF-10CED13	M	32361	87	231	75	18	7	713.8221933809215	324.67532467532465	77.92207792207792	30.3030303030303	432.90043290043286	231.76045239640308	55.622508575136735	21.63097555699762	309.01393652853744
SHEF-10CED13	ORF6	32361	89	190	21	2	5	587.1264794042211	110.52631578947368	10.526315789473685	26.31578947368421	147.3684210526316	64.89292667099286	6.180278730570748	15.45069682642687	86.52390222799048
SHEF-10CED13	ORF7a	32361	90|91	244	0	1	3	753.9940051296313	0	32.25806451612903	14.084507042253522	46.34257155838255	0	3.090139365285374	9.270418095856122	12.360557461141497
SHEF-10CED13	ORF8	32361	92	162	0	0	1	500.6025771762306	0	0	6.172839506172839	6.172839506172839	0	0	3.090139365285374	3.090139365285374
SHEF-10CED13	N	32361	93	506	223	48	8	1563.6105188343995	440.7114624505929	94.86166007905138	15.810276679841897	551.3833992094861	689.1010784586384	148.32668953369796	24.721114922282993	862.1488829146194
SHEF-10CED13	N*	32361		0	0	0	0	0	0	0	0	0	0	0	0	0
SHEF-10CED13	ORF10	32361	97	229	0	0	1	707.6419146503507	0	0	4.366812227074235	4.366812227074235	0	0	3.090139365285374	3.090139365285374
SHEF-10CED40	ORF1a	227195	1	58	1622	346	30	25.528730825942475	27965.517241379308	5965.51724137931	517.2413793103448	34448.275862068964	713.9241620634257	152.2920838926913	13.204515944453004	879.4207619005699
SHEF-10CED40	S	227195	71	829	59	21	2	364.88479059838465	71.17008443908324	25.331724969843187	2.4125452352231607	98.91435464414958	25.96888135742424	9.243161161117103	0.8803010629635336	36.09234358150488
SHEF-10CED40	ORF3a	227195	84|85	4052	3	0	1	1783.489953564119	2.045739981308919	0	0.8488964346349746	2.8946364159438938	1.3204515944453004	0	0.4401505314817668	1.7606021259270672
SHEF-10CED40	E	227195	87	1471	20	6	28	647.461431809679	13.596193065941536	4.078857919782461	19.03467029231815	36.70972127804215	8.803010629635336	2.6409031888906007	12.32421488148947	23.768128700015406
SHEF-10CED40	M	227195	87	1471	530	132	19	647.461431809679	360.2991162474507	89.73487423521414	12.916383412644459	462.95037389530927	233.2797816853364	58.099870155593216	8.362860098153568	299.7425119390832
SHEF-10CED40	ORF6	227195	89	1962	138	37	4	863.5753427672264	70.33639143730888	18.85830784913354	2.038735983690112	91.23343527013253	60.74077334448381	16.28556966482537	1.7606021259270672	78.78694513523625
SHEF-10CED40	ORF7a	227195	91	324	2	0	0	142.60877220009243	6.172839506172839	0	0	6.172839506172839	0.8803010629635336	0	0	0.8803010629635336
SHEF-10CED40	ORF8	227195	92	1168	0	0	1	514.0958207707037	0	0	0.8561643835616439	0.8561643835616439	0	0	0.4401505314817668	0.4401505314817668
SHEF-10CED40	N	227195	93|95	8385	954	204	30	3690.6622064746143	215.57116111174332	46.09127880704925	6.778129236330773	268.44056915512334	419.9036070336055	89.79070842228042	13.204515944453004	522.898831400339
SHEF-10CED40	N*	227195	95	3959	0	0	2	1742.5559541363148	0	0	0.5051780752715332	0.5051780752715332	0	0	0.8803010629635336	0.8803010629635336
SHEF-10CED40	ORF10	227195	98	1071	0	0	6	471.4012192169722	0	0	5.602240896358544	5.602240896358544	0	0	2.6409031888906007	2.6409031888906007
SHEF-10CED6E	ORF1a	86195	1|2	458	745	220	14	531.3533267590927	12002.525252525253	3548.3870967741937	225.80645161290323	15776.71880091235	864.3192760600963	255.2352224606996	16.242241429317247	1135.7967399501133
SHEF-10CED6E	S	86195	71	59	33	13	3	68.44944602355125	559.3220338983051	220.33898305084747	50.847457627118644	830.5084745762712	38.28528336910494	15.082081327223158	3.480480306282267	56.84784500261036
SHEF-10CED6E	ORF3a	86195	84	307	0	0	2	356.1691513428853	0	0	6.514657980456026	6.514657980456026	0	0	2.320320204188178	2.320320204188178
SHEF-10CED6E	E	86195	87	368	5	0	14	426.93891757062477	13.58695652173913	0	38.04347826086956	51.630434782608695	5.800800510470445	0	16.242241429317247	22.04304193978769
SHEF-10CED6E	M	86195	87	368	85	37	12	426.93891757062477	230.97826086956522	100.54347826086956	32.608695652173914	364.1304347826087	98.61360867799756	42.925923777481295	13.921921225129068	155.46145368060792
SHEF-10CED6E	ORF6	86195	89	1394	13	2	2	1617.26318231916	9.32568149210904	1.4347202295552368	1.4347202295552368	12.195121951219514	15.082081327223158	2.320320204188178	2.320320204188178	19.722721735599514
SHEF-10CED6E	ORF7a	86195		0	0	0	0	0	0	0	0	0	0	0	0	0
SHEF-10CED6E	ORF8	86195	93	2399	0	0	1	2783.2240849237196	0	0	0.4168403501458941	0.4168403501458941	0	0	1.160160102094089	1.160160102094089
SHEF-10CED6E	N	86195	93	2399	461	144	24	2783.2240849237196	192.16340141725718	60.02501042100875	10.004168403501458	262.19258024176736	534.833807065375	167.06305470154882	27.843842450258137	729.7407042171819
SHEF-10CED6E	N*	86195		0	0	0	0	0	0	0	0	0	0	0	0	0
SHEF-10CED6E	ORF10	86195	97	649	0	0	2	752.9439062590637	0	0	3.081664098613251	3.081664098613251	0	0	2.320320204188178	2.320320204188178
SHEF-10CED7D	ORF1a	280149	1|2|3	5296	1277	321	19	1890.4225965468377	16974.911228648143	4266.9155467064875	253.33333333333334	21495.160108687964	455.8288624981707	114.58188321214783	6.782105236856102	577.1928509471745
SHEF-10CED7D	S	280149	71	410	59	17	2	146.35069195321063	143.90243902439025	41.463414634146346	4.878048780487805	190.2439024390244	21.06022152497421	6.0681994224501965	0.7139058144059055	27.84232676183031
SHEF-10CED7D	ORF3a	280149	84|85	4742	1	1	5	1692.670685956402	0.831946755407654	0.2824858757062147	4.159733777038269	5.274166408152138	0.35695290720295275	0.35695290720295275	1.7847645360147637	2.498670350420669
SHEF-10CED7D	E	280149	87	1664	16	10	48	593.9696375857134	9.615384615384615	6.009615384615385	28.846153846153847	44.47115384615385	5.711246515247244	3.5695290720295274	17.133739545741733	26.414515133018504
SHEF-10CED7D	M	280149	87	1664	762	205	42	593.9696375857134	457.9326923076923	123.19711538461539	25.240384615384617	606.3701923076924	271.99811528865	73.17534597660531	14.992022102524015	360.16548336777936
SHEF-10CED7D	ORF6	280149	89|90	3622	50	27	11	1292.8834298890947	25.062656641604008	13.647209603603354	5.513784461152882	44.223650706360246	17.847645360147638	9.637728494479724	3.9264819792324803	31.411855833859843
SHEF-10CED7D	ORF7a	280149	91	192	1	1	0	68.53495818296693	5.208333333333333	5.208333333333333	0	10.416666666666666	0.35695290720295275	0.35695290720295275	0	0.7139058144059055
SHEF-10CED7D	ORF8	280149	92	922	0	0	1	329.1105804411224	0	0	1.0845986984815619	1.0845986984815619	0	0	0.35695290720295275	0.35695290720295275
SHEF-10CED7D	N	280149	93|95	7419	1172	389	46	2648.233618538706	256.5313904955275	85.10172828702692	10.063443447823234	351.69656223037765	418.34880724186064	138.85468090194863	16.419833731335824	573.6233218751452
SHEF-10CED7D	N*	280149	95	2848	4	6	2	1016.6018797140094	1.404494382022472	2.106741573033708	0.702247191011236	4.213483146067416	1.427811628811811	2.1417174432177166	0.7139058144059055	4.283434886435433
SHEF-10CED7D	ORF10	280149	97|98	4646	0	0	5	1658.4032068649185	0	0	9.375	9.375	0	0	1.7847645360147637	1.7847645360147637
SHEF-10CED9B	ORF1a	198790	1|2|3	4651	1140	245	18	2339.6549122189244	12107.334288052374	2606.3829787234044	191.48936170212767	14905.206628477907	573.469490417023	123.2456360983953	9.054781427637206	705.7699079430555
SHEF-10CED9B	S	198790	71	33	34	9	1	16.600432617334874	1030.3030303030303	272.7272727272727	30.3030303030303	1333.3333333333333	17.103476029981387	4.527390713818603	0.5030434126465114	22.133910156446504
SHEF-10CED9B	ORF3a	198790	84	1204	0	0	6	605.6642688263997	0	0	4.983388704318937	4.983388704318937	0	0	3.0182604758790683	3.0182604758790683
SHEF-10CED9B	E	198790	87	364	10	1	9	183.10780220333015	27.472527472527474	2.7472527472527473	24.725274725274726	54.94505494505495	5.030434126465114	0.5030434126465114	4.527390713818603	10.060868252930227
SHEF-10CED9B	M	198790	87	364	526	123	17	183.10780220333015	1445.0549450549452	337.91208791208794	46.70329670329671	1829.6703296703297	264.600835052065	61.8743397555209	8.551738014990693	335.0269128225766
SHEF-10CED9B	ORF6	198790	89|90	4912	107	32	5	2470.949242919664	44.14191419141914	13.19070813833795	2.062706270627063	59.39532860038415	53.82564515317672	16.097389204688366	2.515217063232557	72.43825142109765
SHEF-10CED9B	ORF7a	198790	90	2488	0	0	2	1251.5720106645203	0	0	0.8038585209003215	0.8038585209003215	0	0	1.0060868252930228	1.0060868252930228
SHEF-10CED9B	ORF8	198790		0	0	0	0	0	0	0	0	0	0	0	0	0
SHEF-10CED9B	N	198790	93|95	7857	3261	924	103	3952.41209316364	512.9262348533676	145.19170333123822	16.184789440603396	674.3027276252093	1640.4245686402737	464.81211328537654	51.81347150259067	2157.050153428241
SHEF-10CED9B	N*	198790	95	1493	10	0	1	751.0438150812415	6.697923643670462	0	0.6697923643670461	7.367716008037508	5.030434126465114	0	0.5030434126465114	5.533477539111625
SHEF-10CED9B	ORF10	198790	97|98	1151	0	0	9	579.0029679561346	0	0	15.62509435443451	15.62509435443451	0	0	4.527390713818603	4.527390713818603
SHEF-10CEDAA	ORF1a	25413	1|2	447	169	32	4	1758.9422736394756	56002.252252252256	10666.666666666666	1333.3333333333333	68002.25225225225	665.0139692283476	125.91980482430252	15.739975603037815	806.673749655688
SHEF-10CEDAA	S	25413	71	76	33	5	0	299.0595364577185	434.2105263157895	65.78947368421053	0	500.0	129.85479872506195	19.674969503797268	0	149.5297682288592
SHEF-10CEDAA	ORF3a	25413	84	258	0	0	3	1015.228426395939	0	0	11.627906976744185	11.627906976744185	0	0	11.80498170227836	11.80498170227836
SHEF-10CEDAA	E	25413	87	339	0	0	13	1333.9629323574547	0	0	38.3480825958702	38.3480825958702	0	0	51.1549207098729	51.1549207098729
SHEF-10CEDAA	M	25413	87	339	134	37	1	1333.9629323574547	395.28023598820056	109.14454277286134	2.949852507374631	507.3746312684366	527.2891827017668	145.5947743280998	3.9349939007594537	676.818950930626
SHEF-10CEDAA	ORF6	25413	89	164	51	15	4	645.3389997245504	310.9756097560975	91.46341463414633	24.390243902439025	426.82926829268285	200.68468893873214	59.0249085113918	15.739975603037815	275.44957305316177
SHEF-10CEDAA	ORF7a	25413	90	248	1	0	1	975.8784873883444	4.032258064516129	0	4.032258064516129	8.064516129032258	3.9349939007594537	0	3.9349939007594537	7.869987801518907
SHEF-10CEDAA	ORF8	25413	92	204	0	0	1	802.7387557549285	0	0	4.901960784313726	4.901960784313726	0	0	3.9349939007594537	3.9349939007594537
SHEF-10CEDAA	N	25413	93	590	121	24	4	2321.6464014480775	205.08474576271186	40.67796610169492	6.779661016949153	252.54237288135593	476.1342619918939	94.43985361822688	15.739975603037815	586.3140912131586
SHEF-10CEDAA	N*	25413		0	0	0	0	0	0	0	0	0	0	0	0	0
SHEF-10CEDAA	ORF10	25413		0	0	0	0	0	0	0	0	0	0	0	0	0
SHEF-10CEDC8	ORF1a	194970	1|4	1056	991	288	23	541.6217879673796	13379.39670831728	3891.891891891892	310.81081081081084	17582.099411019983	508.283325639842	147.7150330820126	11.796686669744064	667.7950453915987
SHEF-10CEDC8	S	194970	71	280	117	35	9	143.61183771862338	417.85714285714283	124.99999999999999	32.14285714285714	574.9999999999999	60.009232189567626	17.951479714827922	4.616094783812894	82.57680668820845
SHEF-10CEDC8	ORF3a	194970	84	1222	0	0	5	626.7630917577063	0	0	4.091653027823241	4.091653027823241	0	0	2.5644971021182745	2.5644971021182745
SHEF-10CEDC8	E	194970	87	1465	30	7	35	751.3976509206544	20.477815699658702	4.778156996587031	23.890784982935152	49.14675767918089	15.386982612709648	3.5902959429655845	17.951479714827922	36.92875827050315
SHEF-10CEDC8	M	194970	87	1465	815	262	37	751.3976509206544	556.3139931740614	178.839590443686	25.25597269624573	760.4095563139931	418.0130276452788	134.37964815099758	18.977278555675234	571.3699543519515
SHEF-10CEDC8	ORF6	194970	89|90	4727	176	52	21	2424.4755603426165	74.8936170212766	22.127659574468083	8.931336657148739	105.95261325289341	90.27029799456326	26.670769862030056	10.770887828896752	127.71195568549007
SHEF-10CEDC8	ORF7a	194970		0	0	0	0	0	0	0	0	0	0	0	0	0
SHEF-10CEDC8	ORF8	194970	92	890	0	0	1	456.48048417705286	0	0	1.1235955056179776	1.1235955056179776	0	0	0.5128994204236549	0.5128994204236549
SHEF-10CEDC8	N	194970	93	3992	1629	467	55	2047.4944863312305	408.0661322645291	116.98396793587175	13.77755511022044	538.8276553106213	835.5131558701339	239.52402933784686	28.209468123301022	1103.2466533312818
SHEF-10CEDC8	N*	194970	95	3199	9	0	3	1640.765245935272	2.813379180994061	0	0.9377930603313536	3.7511722413254143	4.616094783812894	0	1.5386982612709648	6.154793045083859
SHEF-10CEDC8	ORF10	194970	98	1274	1	0	10	653.4338616197364	0.7849293563579278	0	7.849293563579278	8.634222919937205	0.5128994204236549	0	5.128994204236549	5.641893624660204
SHEF-10CEDE6	ORF1a	245645	1|2	3325	1887	484	36	1353.5793523173686	13970.683849994193	3585.1851851851848	266.66666666666663	17822.535701846045	768.181725661015	197.0323027132651	14.65529524313542	979.8693236174156
SHEF-10CEDE6	S	245645	71	489	49	11	4	199.06776038592278	100.20449897750511	22.494887525562373	8.1799591002045	130.879345603272	19.947485192045434	4.478006879846934	1.6283661381261578	26.053858210018525
SHEF-10CEDE6	ORF3a	245645	84|85	3566	2	1	7	1451.6884121394696	1.2290787768494775	0.7961783439490446	5.573248407643312	7.598505528441835	0.8141830690630789	0.40709153453153946	2.8496407417207763	4.070915345315395
SHEF-10CEDE6	E	245645	86|87	3409	15	2	23	1387.775041218018	10.399661794971772	1.2172096085648139	16.192565487947874	27.80943689148446	6.106373017973092	0.8141830690630789	9.363105294225408	16.283661381261577
SHEF-10CEDE6	M	245645	87|88	3888	474	141	25	1582.7718862586253	342.9043139744559	101.77469775432554	18.102824040550324	462.78183576933174	192.9613873679497	57.399906368947065	10.177288363288486	260.53858210018524
SHEF-10CEDE6	ORF6	245645	89	2940	56	15	13	1196.849111522726	19.047619047619047	5.1020408163265305	4.421768707482993	28.571428571428573	22.79712593376621	6.106373017973092	5.292189948910013	34.195688900649316
SHEF-10CEDE6	ORF7a	245645	90|91	1608	1	0	5	654.6031875267154	5.319148936170213	0	3.5211267605633805	8.840275696733594	0.40709153453153946	0	2.035457672657697	2.4425492071892365
SHEF-10CEDE6	ORF8	245645	92|93	4592	0	0	5	1869.3643265688293	0	0	5.629070329359756	5.629070329359756	0	0	2.035457672657697	2.035457672657697
SHEF-10CEDE6	N	245645	93|95	5226	594	171	41	2127.460359461825	154.87125102238204	44.4502209513907	10.657655315830517	209.97912728960324	241.81237151173443	69.61265240489324	16.690752915793116	328.11577683242075
SHEF-10CEDE6	N*	245645	95	1379	0	0	3	561.3792261189928	0	0	2.1754894851341553	2.1754894851341553	0	0	1.2212746035946183	1.2212746035946183
SHEF-10CEDE6	ORF10	245645	97|98	2556	0	0	6	1040.525962262615	0	0	4.294617197843004	4.294617197843004	0	0	2.4425492071892365	2.4425492071892365
SHEF-10CEE2F	ORF1a	220347	1	96	1172	260	20	43.56764557720323	12208.333333333334	2708.3333333333335	208.33333333333334	15125.000000000002	531.8883397550228	117.99570677159208	9.076592828584007	658.9606393551989
SHEF-10CEE2F	S	220347	71	1183	143	41	10	536.880465810744	120.87912087912088	34.65765004226542	8.4530853761623	163.9898562975486	64.89763872437565	18.607015298597215	4.538296414292003	88.04295043726488
SHEF-10CEE2F	ORF3a	220347	84	1781	0	0	8	808.2705913854059	0	0	4.491858506457047	4.491858506457047	0	0	3.630637131433603	3.630637131433603
SHEF-10CEE2F	E	220347	86|87	4082	9	2	57	1852.5325963139958	3.869303525365434	0.8598452278589853	24.92424939820627	29.65339815143069	4.084466772862803	0.9076592828584007	25.868289561464422	30.860415617185627
SHEF-10CEE2F	M	220347	87|88	5179	629	142	12	2350.3837129618287	270.34190978466495	60.969596801002034	5.159071367153913	336.47057795282086	285.458844458967	64.44380908294644	5.445955697150404	355.3486092390638
SHEF-10CEE2F	ORF6	220347	89	5497	51	15	11	2494.701538936314	9.277787884300528	2.7287611424413316	2.0010915044569764	14.007640531198836	23.145311712889217	6.807444621438005	4.9921260557212035	34.94488239004843
SHEF-10CEE2F	ORF7a	220347	90|91	3090	3	2	3	1402.3335920162292	4.901960784313726	3.2679738562091503	1.2106537530266344	9.380588393549509	1.361488924287601	0.9076592828584007	1.361488924287601	3.630637131433603
SHEF-10CEE2F	ORF8	220347	92	1109	0	0	2	503.2970723449832	0	0	1.8034265103697025	1.8034265103697025	0	0	0.9076592828584007	0.9076592828584007
SHEF-10CEE2F	N	220347	93	2571	577	135	16	1166.796008114474	224.42629327110072	52.50875145857643	6.223259432127576	283.1583041618047	261.8597031046486	61.267001592942044	7.261274262867206	330.3879789604579
SHEF-10CEE2F	N*	220347	95	2725	3	1	3	1236.6857728945708	1.1009174311926606	0.36697247706422015	1.1009174311926606	2.5688073394495414	1.361488924287601	0.45382964142920035	1.361488924287601	3.1768074900044025
SHEF-10CEE2F	ORF10	220347	97|98	3528	0	0	9	1601.110974962219	0	0	6.770790418038772	6.770790418038772	0	0	4.084466772862803	4.084466772862803
SHEF-10CEE5C	ORF1a	24942	1	52	185	57	6	208.48368214257076	3557.692307692308	1096.1538461538462	115.38461538461539	4769.2307692307695	741.7207922379921	228.53019004089487	24.055809477988934	994.306791756876
SHEF-10CEE5C	S	24942	71	66	13	5	4	264.6139042578783	196.96969696969697	75.75757575757575	60.6060606060606	333.33333333333337	52.12092053564269	20.046507898324112	16.03720631865929	88.20463475262609
SHEF-10CEE5C	ORF3a	24942		0	0	0	0	0	0	0	0	0	0	0	0	0
SHEF-10CEE5C	E	24942	86|87	309	1	1	4	1238.87418811643	8.695652173913043	8.695652173913043	27.70058269834155	45.091887046167635	4.009301579664823	4.009301579664823	16.03720631865929	24.055809477988937
SHEF-10CEE5C	M	24942	87	115	800	266	27	461.0696816614546	6956.521739130434	2313.0434782608695	234.78260869565216	9504.347826086956	3207.441263731858	1066.4742201908427	108.2511426509502	4382.16662657365
SHEF-10CEE5C	ORF6	24942	89	129	29	8	4	517.1999037767621	224.80620155038758	62.01550387596899	31.007751937984494	317.82945736434107	116.26974581027984	32.07441263731858	16.03720631865929	164.38136476625772
SHEF-10CEE5C	ORF7a	24942		0	0	0	0	0	0	0	0	0	0	0	0	0
SHEF-10CEE5C	ORF8	24942		0	0	0	0	0	0	0	0	0	0	0	0	0
SHEF-10CEE5C	N	24942	93	419	234	88	16	1679.8973618795605	558.472553699284	210.0238663484487	38.186157517899765	806.6825775656325	938.1765696415684	352.81853901050437	64.14882527463716	1355.14393392671
SHEF-10CEE5C	N*	24942	95	253	0	0	4	1014.3532996552001	0	0	15.810276679841897	15.810276679841897	0	0	16.03720631865929	16.03720631865929
SHEF-10CEE5C	ORF10	24942	97	191	0	0	1	765.7766017159811	0	0	5.2356020942408374	5.2356020942408374	0	0	4.009301579664823	4.009301579664823
SHEF-10CEE89	ORF1a	346400	1|2|3	5664	2028	453	30	1635.1039260969976	20867.47430847596	4650.516178426695	309.2783505154639	25827.268837418123	585.4503464203233	130.77367205542726	8.660508083140877	724.8845265588914
SHEF-10CEE89	S	346400	71	356	15	3	3	102.77136258660508	42.13483146067416	8.426966292134832	8.426966292134832	58.98876404494382	4.330254041570439	0.8660508083140878	0.8660508083140878	6.062355658198615
SHEF-10CEE89	ORF3a	346400	83|84|85	2869	22	2	12	828.2332563510394	133.98338737139227	16.260162601626018	28.723416747889193	178.96696672090746	6.351039260969976	0.5773672055427251	3.464203233256351	10.392609699769052
SHEF-10CEE89	E	346400	87	1708	13	2	51	493.0715935334873	7.611241217798595	1.17096018735363	29.859484777517565	38.64168618266979	3.7528868360277134	0.5773672055427251	14.722863741339491	19.05311778290993
SHEF-10CEE89	M	346400	87	1708	470	111	12	493.0715935334873	275.175644028103	64.98829039812647	7.02576112412178	347.1896955503513	135.6812933025404	32.043879907621246	3.464203233256351	171.18937644341798
SHEF-10CEE89	ORF6	346400	89	1148	68	12	16	331.40877598152423	59.23344947735192	10.452961672473869	13.937282229965158	83.62369337979095	19.630484988452658	3.464203233256351	4.618937644341801	27.713625866050812
SHEF-10CEE89	ORF7a	346400	90|91	2220	0	1	1	640.877598152425	0	0.48007681228996635	7.2992700729927	7.779346885282666	0	0.28868360277136257	0.28868360277136257	0.5773672055427251
SHEF-10CEE89	ORF8	346400	92	1111	0	0	2	320.72748267898385	0	0	1.8001800180018002	1.8001800180018002	0	0	0.5773672055427251	0.5773672055427251
SHEF-10CEE89	N	346400	93|95	8415	598	165	30	2429.272517321016	96.42106740819791	26.523067031023952	4.8223758238225365	127.76651026304441	172.63279445727483	47.63279445727483	8.660508083140877	228.92609699769054
SHEF-10CEE89	N*	346400	95	2194	0	0	1	633.3718244803695	0	0	0.45578851412944393	0.45578851412944393	0	0	0.28868360277136257	0.28868360277136257
SHEF-10CEE89	ORF10	346400	97|98	5647	0	0	7	1630.1963048498844	0	0	5.574041571962847	5.574041571962847	0	0	2.020785219399538	2.020785219399538
SHEF-10CEE98	ORF1a	30426	1	5	111	39	2	16.433313613356997	22200.0	7800.0	400.0	30400.0	364.81956221652536	128.17984618418458	6.5733254453428	499.57273384605276
SHEF-10CEE98	S	30426	71	156	20	3	1	512.7193847367383	128.2051282051282	19.23076923076923	6.410256410256411	153.84615384615384	65.73325445342799	9.8599881680142	3.2866627226714	78.87990534411358
SHEF-10CEE98	ORF3a	30426		0	0	0	0	0	0	0	0	0	0	0	0	0
SHEF-10CEE98	E	30426	87	253	2	1	6	831.5256688358642	7.905138339920948	3.952569169960474	23.715415019762844	35.573122529644266	6.5733254453428	3.2866627226714	19.7199763360284	29.5799645040426
SHEF-10CEE98	M	30426	87	253	78	15	3	831.5256688358642	308.300395256917	59.28853754940712	11.857707509881422	379.44664031620556	256.35969236836917	49.299940840070995	9.8599881680142	315.5196213764543
SHEF-10CEE98	ORF6	30426	89	401	12	2	1	1317.9517517912313	29.92518703241895	4.987531172069825	2.4937655860349124	37.40648379052369	39.4399526720568	6.5733254453428	3.2866627226714	49.299940840070995
SHEF-10CEE98	ORF7a	30426	91	103	0	0	1	338.5262604351542	0	0	9.708737864077671	9.708737864077671	0	0	3.2866627226714	3.2866627226714
SHEF-10CEE98	ORF8	30426		0	0	0	0	0	0	0	0	0	0	0	0	0
SHEF-10CEE98	N	30426	93	509	174	40	3	1672.9113258397424	341.8467583497053	78.58546168958742	5.893909626719057	426.32612966601175	571.8793137448235	131.46650890685598	9.8599881680142	713.2058108196937
SHEF-10CEE98	N*	30426	95	573	4	0	0	1883.257740090712	6.980802792321118	0	0	6.980802792321118	13.1466508906856	0	0	13.1466508906856
SHEF-10CEE98	ORF10	30426	97|98	495	0	0	3	1626.8980477223427	0	0	11.867972910776512	11.867972910776512	0	0	9.8599881680142	9.8599881680142
SHEF-10CEED4	ORF1a	348563	1	131	3238	684	54	37.58287597937819	24717.557251908394	5221.374045801526	412.21374045801525	30351.145038167935	928.9568887116533	196.2342532053029	15.492177884629177	1140.6833198015854
SHEF-10CEED4	S	348563	71	645	185	46	19	185.04545806640405	286.8217054263566	71.31782945736434	29.45736434108527	387.5968992248062	53.075053864007366	13.19704042023967	5.450951477925081	71.72304576217212
SHEF-10CEED4	ORF3a	348563	84	5348	0	0	8	1534.299394944386	0	0	1.4958863126402393	1.4958863126402393	0	0	2.2951374643895077	2.2951374643895077
SHEF-10CEED4	E	348563	86|87	6866	20	7	265	1969.801728812295	6.238928209761463	2.198492462311558	83.18616439066598	91.623585062739	5.737843660973769	2.008245281340819	76.02642850790245	83.77251745021704
SHEF-10CEED4	M	348563	87	3184	385	73	8	913.4647108270241	120.91708542713567	22.92713567839196	2.5125628140703515	146.35678391959797	110.45349047374506	20.94312936255426	2.2951374643895077	133.69175730068883
SHEF-10CEED4	ORF6	348563	89	7186	85	29	6	2061.6072273878754	11.828555524631227	4.035624826050654	0.8349568605622043	16.699137211244086	24.38583555913852	8.319873308411966	1.7213530982921308	34.42706196584262
SHEF-10CEED4	ORF7a	348563	90	5351	0	0	4	1535.160071493532	0	0	0.7475238273219958	0.7475238273219958	0	0	1.1475687321947539	1.1475687321947539
SHEF-10CEED4	ORF8	348563	92	604	0	0	2	173.28287856140784	0	0	3.3112582781456954	3.3112582781456954	0	0	0.5737843660973769	0.5737843660973769
SHEF-10CEED4	N	348563	93	5976	439	99	14	1714.4676858989624	73.46050870147256	16.566265060240966	2.3427041499330654	92.3694779116466	125.94566835837423	28.40232612182016	4.016490562681638	158.36448504287603
SHEF-10CEED4	N*	348563		0	0	0	0	0	0	0	0	0	0	0	0	0
SHEF-10CEED4	ORF10	348563	98	730	0	0	13	209.4312936255426	0	0	17.808219178082194	17.808219178082194	0	0	3.72959837963295	3.72959837963295
SHEF-10CEEE3	ORF1a	140833	1|2	1209	1374	350	24	858.4635703279771	29213.626542644743	7446.808510638298	510.63829787234044	37171.073351155384	975.6236109434578	248.52129827526218	17.041460453160834	1241.1863696718808
SHEF-10CEEE3	S	140833	71	338	16	3	1	240.00056804868177	47.337278106508876	8.875739644970414	2.9585798816568047	59.171597633136095	11.360973635440557	2.1301825566451043	0.7100608522150348	14.201217044300696
SHEF-10CEEE3	ORF3a	140833	84	726	0	0	4	515.5041787081152	0	0	5.5096418732782375	5.5096418732782375	0	0	2.840243408860139	2.840243408860139
SHEF-10CEEE3	E	140833	87	1019	9	1	16	723.5520084071204	8.832188420019628	0.9813542688910698	15.701668302257117	25.515210991167812	6.390547669935313	0.7100608522150348	11.360973635440557	18.461582157590904
SHEF-10CEEE3	M	140833	87	1019	156	52	5	723.5520084071204	153.0912659470069	51.030421982335625	4.906771344455349	209.02845927379784	110.76949294554542	36.92316431518181	3.550304261075174	151.2429615218024
SHEF-10CEEE3	ORF6	140833	89	1617	30	5	2	1148.1683980317111	18.552875695732837	3.0921459492888066	1.2368583797155226	22.881880024737164	21.301825566451043	3.550304261075174	1.4201217044300696	26.272251531956286
SHEF-10CEEE3	ORF7a	140833		0	0	0	0	0	0	0	0	0	0	0	0	0
SHEF-10CEEE3	ORF8	140833		0	0	0	0	0	0	0	0	0	0	0	0	0
SHEF-10CEEE3	N	140833	93	3072	369	103	18	2181.3069380045868	120.1171875	33.528645833333336	5.859375	159.50520833333334	262.0124544673478	73.13626777814858	12.781095339870626	347.929817585367
SHEF-10CEEE3	N*	140833	95	1796	1	0	2	1275.2692905782026	0.5567928730512249	0	1.1135857461024499	1.670378619153675	0.7100608522150348	0	1.4201217044300696	2.1301825566451043
SHEF-10CEEE3	ORF10	140833	98	518	0	0	3	367.81152144738803	0	0	5.7915057915057915	5.7915057915057915	0	0	2.1301825566451043	2.1301825566451043
SHEF-10CEEF2	ORF1a	50981	1	36	481	144	17	70.61454267276044	13361.111111111111	4000.0000000000005	472.2222222222223	17833.333333333336	943.4887507110492	282.45817069104174	33.345756262136874	1259.2926776642278
SHEF-10CEEF2	S	50981	71|72	964	46	15	4	1890.9005315705851	172.28464419475654	53.86917715839419	14.9812734082397	241.13509476139043	90.22969341519389	29.42272611365018	7.846060296973382	127.49847982581745
SHEF-10CEEF2	ORF3a	50981		0	0	0	0	0	0	0	0	0	0	0	0	0
SHEF-10CEEF2	E	50981	86|87	785	0	1	8	1539.7893332810263	0	2.3640661938534278	19.310894296200516	21.674960490053945	0	1.9615150742433456	15.692120593946765	17.65363566819011
SHEF-10CEEF2	M	50981	87	423	557	186	21	829.7208764049352	1316.7848699763595	439.7163120567376	49.64539007092199	1806.146572104019	1092.5638963535434	364.8418038092623	41.19181655911026	1498.597516721916
SHEF-10CEEF2	ORF6	50981	89	549	49	17	9	1076.8717757595966	89.25318761384334	30.965391621129324	16.39344262295082	136.61202185792348	96.11423863792393	33.345756262136874	17.65363566819011	147.1136305682509
SHEF-10CEEF2	ORF7a	50981	90	398	0	0	1	780.6829995488515	0	0	2.5125628140703515	2.5125628140703515	0	0	1.9615150742433456	1.9615150742433456
SHEF-10CEEF2	ORF8	50981		0	0	0	0	0	0	0	0	0	0	0	0	0
SHEF-10CEEF2	N	50981	93	903	367	127	21	1771.248112041741	406.42303433001103	140.6423034330011	23.25581395348837	570.3211517165005	719.8760322473079	249.11241442890488	41.19181655911026	1010.1802632353231
SHEF-10CEEF2	N*	50981	95	794	0	0	2	1557.4429689492165	0	0	2.5188916876574305	2.5188916876574305	0	0	3.923030148486691	3.923030148486691
SHEF-10CEEF2	ORF10	50981	98	331	0	0	2	649.2614895745475	0	0	6.042296072507552	6.042296072507552	0	0	3.923030148486691	3.923030148486691
SHEF-10CEF2C	ORF1a	177645	1|3	2829	923	177	23	1592.501899856455	14855.561514158806	2854.8387096774195	370.9677419354839	18081.36796577171	519.5755579948774	99.63691632187789	12.947169917532156	632.1596442342875
SHEF-10CEF2C	S	177645	71	511	71	23	6	287.6523403416927	138.94324853228963	45.00978473581213	11.741682974559687	195.69471624266146	39.96735061499057	12.947169917532156	3.377522587182302	56.29204311970503
SHEF-10CEF2C	ORF3a	177645	84	1062	0	0	5	597.8214979312673	0	0	4.708097928436911	4.708097928436911	0	0	2.814602155985251	2.814602155985251
SHEF-10CEF2C	E	177645	87	1280	11	2	18	720.5381519322243	8.59375	1.5625	14.0625	24.21875	6.192124743167553	1.1258408623941005	10.132567761546905	17.45053336710856
SHEF-10CEF2C	M	177645	87	1280	553	151	34	720.5381519322243	432.03125	117.96875	26.5625	576.5625	311.2949984519688	85.00098511075458	19.139294660699708	415.4352782234231
SHEF-10CEF2C	ORF6	177645	89	2718	44	15	3	1530.0177319935826	16.188373804267844	5.518763796909492	1.1037527593818985	22.810890360559235	24.768498972670212	8.443806467955755	1.688761293591151	34.90106673421712
SHEF-10CEF2C	ORF7a	177645	90|91	1675	1	1	4	942.8917222550592	0.6596306068601583	6.289308176100628	8.268199996681103	15.217138779641889	0.5629204311970503	0.5629204311970503	2.251681724788201	3.377522587182302
SHEF-10CEF2C	ORF8	177645	92	664	0	0	5	373.7791663148414	0	0	7.53012048192771	7.53012048192771	0	0	2.814602155985251	2.814602155985251
SHEF-10CEF2C	N	177645	93	2082	584	179	16	1172.0003377522587	280.4995196926033	85.97502401536984	7.684918347742556	374.1594620557157	328.74553181907737	100.762757184272	9.006726899152804	438.51501590250217
SHEF-10CEF2C	N*	177645	95	2123	6	1	3	1195.0800754313377	2.826189354686764	0.4710315591144606	1.413094677343382	4.710315591144607	3.377522587182302	0.5629204311970503	1.688761293591151	5.629204311970502
SHEF-10CEF2C	ORF10	177645	97|98	2511	0	0	9	1413.4932027357931	0	0	8.599695585996955	8.599695585996955	0	0	5.066283880773453	5.066283880773453
SHEF-10CEF68	ORF1a	40793	1	40	506	142	7	98.05603902630352	12650.0	3550.0	175.0	16375.0	1240.4088936827397	348.0989385433775	17.159806829603117	1605.6676390557204
SHEF-10CEF68	S	40793	71	134	24	7	2	328.4877307381168	179.1044776119403	52.23880597014925	14.925373134328357	246.26865671641792	58.833623415782114	17.159806829603117	4.902801951315176	80.8962321967004
SHEF-10CEF68	ORF3a	40793	84	216	1	0	2	529.5026107420391	4.62962962962963	0	9.25925925925926	13.88888888888889	2.451400975657588	0	4.902801951315176	7.354202926972764
SHEF-10CEF68	E	40793	86|87	574	0	0	5	1407.1041600274557	0	0	17.889936150805717	17.889936150805717	0	0	12.25700487828794	12.25700487828794
SHEF-10CEF68	M	40793	87	275	306	120	15	674.1352683058368	1112.7272727272727	436.3636363636363	54.54545454545454	1603.6363636363635	750.128698551222	294.1681170789106	36.771014634863825	1081.0678302649965
SHEF-10CEF68	ORF6	40793	89	267	37	19	3	654.5240605005761	138.57677902621722	71.16104868913857	11.235955056179774	220.97378277153555	90.70183609933076	46.57661853749418	7.354202926972764	144.6326575637977
SHEF-10CEF68	ORF7a	40793	90	259	0	0	1	634.9128526953153	0	0	3.861003861003861	3.861003861003861	0	0	2.451400975657588	2.451400975657588
SHEF-10CEF68	ORF8	40793		0	0	0	0	0	0	0	0	0	0	0	0	0
SHEF-10CEF68	N	40793	93	861	263	91	12	2110.6562400411835	305.458768873403	105.6910569105691	13.937282229965158	425.08710801393727	644.7184565979456	223.07748878484054	29.416811707891057	897.2127570906772
SHEF-10CEF68	N*	40793	95	522	2	0	4	1279.631309293261	3.8314176245210727	0	7.662835249042145	11.494252873563218	4.902801951315176	0	9.805603902630352	14.708405853945528
SHEF-10CEF68	ORF10	40793	97|98	517	0	0	3	1267.374304414973	0	0	14.240611498836824	14.240611498836824	0	0	7.354202926972764	7.354202926972764
SHEF-10CEF95	ORF1a	32915	1	31	120	39	1	94.18198389791888	3870.967741935484	1258.0645161290322	32.25806451612903	5161.290322580645	364.57542154033115	118.48701200060762	3.038128512836093	486.1005620537748
SHEF-10CEF95	S	32915	71	58	25	7	0	176.21145374449338	431.03448275862064	120.6896551724138	0	551.7241379310344	75.95321282090232	21.266899589852652	0	97.22011241075498
SHEF-10CEF95	ORF3a	32915	84	221	0	0	2	671.4264013367765	0	0	9.049773755656108	9.049773755656108	0	0	6.076257025672186	6.076257025672186
SHEF-10CEF95	E	32915	87	254	11	2	7	771.6846422603676	43.30708661417323	7.874015748031496	27.559055118110237	78.74015748031496	33.419413641197025	6.076257025672186	21.266899589852652	60.76257025672186
SHEF-10CEF95	M	32915	87	254	228	60	7	771.6846422603676	897.6377952755905	236.2204724409449	27.559055118110237	1161.4173228346458	692.6933009266291	182.28771077016557	21.266899589852652	896.2479112866473
SHEF-10CEF95	ORF6	32915	89	174	15	6	0	528.6343612334801	86.20689655172414	34.48275862068966	0	120.68965517241381	45.571927692541394	18.228771077016557	0	63.800698769557954
SHEF-10CEF95	ORF7a	32915		0	0	0	0	0	0	0	0	0	0	0	0	0
SHEF-10CEF95	ORF8	32915		0	0	0	0	0	0	0	0	0	0	0	0	0
SHEF-10CEF95	N	32915	93	645	492	141	14	1959.59289077928	762.7906976744185	218.6046511627907	21.705426356589147	1003.1007751937983	1494.7592283153579	428.37612030988913	42.533799179705305	1965.6691478049522
SHEF-10CEF95	N*	32915	95	725	2	2	0	2202.6431718061676	2.7586206896551726	2.7586206896551726	0	5.517241379310345	6.076257025672186	6.076257025672186	0	12.152514051344372
SHEF-10CEF95	ORF10	32915		0	0	0	0	0	0	0	0	0	0	0	0	0
SHEF-10CEFD1	ORF1a	137076	1	26	653	144	12	18.967580028597276	25115.384615384617	5538.461538461539	461.53846153846155	31115.384615384617	476.37806764130846	105.05121246607722	8.754267705506434	590.1835478128921
SHEF-10CEFD1	S	137076	71	538	70	16	2	392.48300213020514	130.11152416356876	29.739776951672862	3.717472118959108	163.56877323420073	51.0665616154542	11.672356940675247	1.4590446175844058	64.19796317371386
SHEF-10CEFD1	ORF3a	137076	84	620	2	0	3	452.30383145116576	3.2258064516129035	0	4.838709677419355	8.064516129032258	1.4590446175844058	0	2.1885669263766085	3.6476115439610144
SHEF-10CEFD1	E	137076	87	1372	4	5	34	1000.9046076629023	2.9154518950437316	3.6443148688046643	24.781341107871718	31.341107871720112	2.9180892351688117	3.6476115439610144	24.803758498934897	31.369459278064724
SHEF-10CEFD1	M	137076	87	1372	328	66	10	1000.9046076629023	239.06705539358597	48.10495626822157	7.2886297376093285	294.4606413994169	239.28331728384254	48.14847238028539	7.295223087922029	294.7270127520499
SHEF-10CEFD1	ORF6	137076	89	2219	24	4	2	1618.8100032098982	10.815682739972962	1.8026137899954935	0.9013068949977467	13.519603424966203	17.50853541101287	2.9180892351688117	1.4590446175844058	21.885669263766086
SHEF-10CEFD1	ORF7a	137076	90|91	1654	3	0	1	1206.6298987423036	8.743872286298219	0	0.7117437722419929	9.455616058540212	2.188566926376609	0	0.7295223087922029	2.9180892351688117
SHEF-10CEFD1	ORF8	137076		0	0	0	0	0	0	0	0	0	0	0	0	0
SHEF-10CEFD1	N	137076	93|95	3582	346	95	10	2613.1489100936706	195.59072922555117	53.68893772350124	5.652911249293386	254.9325781983458	252.4147188421022	69.30461933525928	7.295223087922029	329.0145612652835
SHEF-10CEFD1	N*	137076	95	1813	1	1	0	1322.6239458402638	0.5515719801434087	0.5515719801434087	0	1.1031439602868174	0.7295223087922029	0.7295223087922029	0	1.4590446175844058
SHEF-10CEFD1	ORF10	137076	98	459	0	0	3	334.8507397356211	0	0	6.5359477124183005	6.5359477124183005	0	0	2.1885669263766085	2.1885669263766085
SHEF-10CEFE0	ORF1a	372225	1|2|3|4	8593	1495	315	25	2308.5499361945062	17304.67530321859	3662.790697674419	290.69767441860466	21258.163675311614	401.63879374034525	84.6262341325811	6.716367788300087	492.98139566122643
SHEF-10CEFE0	S	372225	71|73	2083	19	5	1	559.6077641211633	37.969007959237096	10.37344398340249	2.074688796680498	50.41714073932008	5.104439519108067	1.3432735576600174	0.2686547115320035	6.716367788300088
SHEF-10CEFE0	ORF3a	372225	84|85	5571	3	1	3	1496.6753979447917	1.8363503094294806	0.8025682182985554	2.407704654895666	5.046623182623701	0.8059641345960105	0.2686547115320035	0.8059641345960105	1.8805829807240244
SHEF-10CEFE0	E	372225	86|87	4680	22	9	38	1257.3040499697763	11.518324607329843	4.712041884816754	19.73273857901601	35.96310507116261	5.910403653704077	2.4178924037880316	10.208879038216132	18.537175095708243
SHEF-10CEFE0	M	372225	87|88|92	4455	636	167	26	1196.8567398750756	333.5441446967444	87.43455497382199	13.612565445026178	434.5912651155926	170.86439653435423	44.86533682584459	6.985022499832091	222.71475586003092
SHEF-10CEFE0	ORF6	372225	89	3649	42	13	7	980.3210423802808	11.510002740476843	3.56261989586188	1.918333790079474	16.990956426418197	11.283497884344147	3.4925112499160456	1.8805829807240246	16.656592114984218
SHEF-10CEFE0	ORF7a	372225	90|91	2494	1	0	1	670.0248505608167	3.012048192771084	0	0.46253469010175763	3.474582882872842	0.2686547115320035	0	0.2686547115320035	0.537309423064007
SHEF-10CEFE0	ORF8	372225	92|93	6246	0	0	2	1678.017328228894	0	0	1.1162325881298332	1.1162325881298332	0	0	0.537309423064007	0.537309423064007
SHEF-10CEFE0	N	372225	93|94	6505	356	113	15	1747.5988985156828	69.51639551646532	21.890740023246803	2.905850445563735	94.31298598527586	95.64107730539325	30.357982403116395	4.029820672980053	130.0288803814897
SHEF-10CEFE0	N*	372225	95	2020	0	0	1	542.682517294647	0	0	0.49504950495049505	0.49504950495049505	0	0	0.2686547115320035	0.2686547115320035
SHEF-10CEFE0	ORF10	372225	97|98	4385	0	0	10	1178.0509100678353	0	0	8.144840969042782	8.144840969042782	0	0	2.6865471153200353	2.6865471153200353
SHEF-10CEFFF	ORF1a	68445	1|2|3|5	1076	208	51	3	1572.0651618087518	8923.369389484771	2175.6829549826857	130.43478260869566	11229.487127076152	303.8936372269706	74.5123822046899	4.383081306158229	382.7891007378187
SHEF-10CEFFF	S	68445	71	42	1	2	0	61.36313828621521	23.809523809523807	47.61904761904761	0	71.42857142857142	1.461027102052743	2.922054204105486	0	4.383081306158229
SHEF-10CEFFF	ORF3a	68445	84|85	403	2	0	2	588.7939221272554	111.11111111111111	0	5.194805194805195	116.30591630591631	2.922054204105486	0	2.922054204105486	5.844108408210972
SHEF-10CEFFF	E	68445	87	254	1	0	4	371.10088392139676	3.937007874015748	0	15.748031496062993	19.68503937007874	1.461027102052743	0	5.844108408210972	7.305135510263715
SHEF-10CEFFF	M	68445	87	254	167	46	9	371.10088392139676	657.4803149606299	181.10236220472441	35.43307086614173	874.0157480314961	243.9915260428081	67.20724669442617	13.149243918474687	324.34801665570893
SHEF-10CEFFF	ORF6	68445	89	315	5	1	0	460.2235371466141	15.873015873015873	3.1746031746031744	0	19.047619047619047	7.305135510263716	1.461027102052743	0	8.766162612316458
SHEF-10CEFFF	ORF7a	68445		0	0	0	0	0	0	0	0	0	0	0	0	0
SHEF-10CEFFF	ORF8	68445		0	0	0	0	0	0	0	0	0	0	0	0	0
SHEF-10CEFFF	N	68445	93	986	101	26	5	1440.5727226240047	102.43407707910751	26.36916835699797	5.070993914807302	133.87423935091277	147.56373730732705	37.98670465337132	7.305135510263716	192.8555774709621
SHEF-10CEFFF	N*	68445	95	286	0	0	1	417.8537511870845	0	0	3.4965034965034967	3.4965034965034967	0	0	1.461027102052743	1.461027102052743
SHEF-10CEFFF	ORF10	68445	97|98	540	0	0	2	788.9546351084813	0	0	11.655263214694266	11.655263214694266	0	0	2.922054204105486	2.922054204105486
SHEF-10CF028	ORF1a	73024	1	15	284	53	9	20.54119193689746	18933.333333333336	3533.3333333333335	600.0	23066.666666666668	388.9132340052586	72.57887817703768	12.324715162138475	473.8168273444347
SHEF-10CF028	S	73024	71	112	1	0	0	153.37423312883436	8.928571428571429	0	0	8.928571428571429	1.3694127957931639	0	0	1.3694127957931639
SHEF-10CF028	ORF3a	73024	84	775	0	0	4	1061.294916739702	0	0	5.161290322580645	5.161290322580645	0	0	5.4776511831726555	5.4776511831726555
SHEF-10CF028	E	73024	87	542	2	0	9	742.2217353198948	3.6900369003690034	0	16.605166051660515	20.29520295202952	2.7388255915863278	0	12.324715162138475	15.063540753724801
SHEF-10CF028	M	73024	87	542	93	24	4	742.2217353198948	171.58671586715866	44.28044280442804	7.380073800738007	223.24723247232473	127.35539000876425	32.86590709903594	5.4776511831726555	165.69894829097285
SHEF-10CF028	ORF6	73024	89	294	13	5	9	402.60736196319016	44.21768707482993	17.006802721088437	30.612244897959187	91.83673469387756	17.802366345311132	6.84706397896582	12.324715162138475	36.97414548641542
SHEF-10CF028	ORF7a	73024	90	616	0	0	1	843.5582822085889	0	0	1.6233766233766234	1.6233766233766234	0	0	1.3694127957931639	1.3694127957931639
SHEF-10CF028	ORF8	73024	92	552	1	0	1	755.9158632778265	1.8115942028985506	0	1.8115942028985506	3.623188405797101	1.3694127957931639	0	1.3694127957931639	2.7388255915863278
SHEF-10CF028	N	73024	93	1195	111	15	10	1636.4482909728308	92.88702928870292	12.552301255230125	8.368200836820083	113.80753138075312	152.00482033304118	20.54119193689746	13.69412795793164	186.24014022787028
SHEF-10CF028	N*	73024	95	328	0	0	1	449.16739702015775	0	0	3.048780487804878	3.048780487804878	0	0	1.3694127957931639	1.3694127957931639
SHEF-10CF028	ORF10	73024	97	636	0	0	2	870.9465381244522	0	0	3.144654088050314	3.144654088050314	0	0	2.7388255915863278	2.7388255915863278
SHEF-10CF037	ORF1a	206026	1	45	464	109	6	21.841903449079243	10311.111111111111	2422.222222222222	133.33333333333334	12866.666666666668	225.2142933416171	52.90594390999194	2.912253793210566	281.03249104481955
SHEF-10CF037	S	206026	71|72	2975	8	6	2	1443.9925058002389	47.33372281356721	40.26845637583893	13.422818791946309	101.02499798135246	3.8830050576140875	2.912253793210566	0.9707512644035219	7.766010115228176
SHEF-10CF037	ORF3a	206026	84	721	1	0	7	349.95583081746963	1.3869625520110958	0	9.708737864077671	11.095700416088766	0.48537563220176094	0	3.3976294254123265	3.8830050576140875
SHEF-10CF037	E	206026	86|87	1837	9	0	32	891.6350363546348	8.555133079847907	0	30.74156595868349	39.2966990385314	4.368380689815848	0	15.53202023045635	19.900400920272197
SHEF-10CF037	M	206026	87	1052	212	54	14	510.61516507625254	201.5209125475285	51.33079847908745	13.307984790874524	266.15969581749044	102.89963402677333	26.21028413889509	6.795258850824653	135.9051770164931
SHEF-10CF037	ORF6	206026	89	2353	13	4	7	1142.0888625707435	5.524861878453038	1.6999575010624732	2.9749256268593283	10.199745006374838	6.309883218622892	1.9415025288070438	3.3976294254123265	11.649015172842262
SHEF-10CF037	ORF7a	206026	91	80	1	0	1	38.83005057614088	12.5	0	12.5	25.0	0.48537563220176094	0	0.48537563220176094	0.9707512644035219
SHEF-10CF037	ORF8	206026	92	470	0	1	0	228.12654713482763	0	2.127659574468085	0	2.127659574468085	0	0.48537563220176094	0	0.48537563220176094
SHEF-10CF037	N	206026	93	2542	501	131	21	1233.8248570568762	197.0889063729347	51.534225019669556	8.261211644374509	256.88434303697875	243.17319173308223	63.584207818430684	10.19288827623698	316.9502878277499
SHEF-10CF037	N*	206026	95	1724	0	0	3	836.7875899158358	0	0	1.740139211136891	1.740139211136891	0	0	1.456126896605283	1.456126896605283
SHEF-10CF037	ORF10	206026	97|98	2887	0	0	7	1401.279450166484	0	0	20.317726866845256	20.317726866845256	0	0	3.397629425412327	3.397629425412327
SHEF-10CF046	ORF1a	30086	1|3	368	83	34	4	1223.1602738815395	13669.429097605893	5666.666666666667	666.6666666666666	20002.762430939227	275.87582264176024	113.00937313035963	13.295220368277603	402.1804161403975
SHEF-10CF046	S	30086	71	45	7	2	1	149.57122914312305	155.55555555555557	44.44444444444444	22.22222222222222	222.22222222222223	23.266635644485806	6.647610184138801	3.3238050920694007	33.23805092069401
SHEF-10CF046	ORF3a	30086		0	0	0	0	0	0	0	0	0	0	0	0	0
SHEF-10CF046	E	30086	86|87	327	1	0	4	1086.884265106694	5.780346820809249	0	23.83454695593424	29.61489377674349	3.3238050920694007	0	13.295220368277604	16.619025460347004
SHEF-10CF046	M	30086	87	173	100	33	3	575.0182809280063	578.0346820809249	190.75144508670522	17.341040462427745	786.1271676300578	332.3805092069401	109.68556803829023	9.971415276208203	452.0374925214385
SHEF-10CF046	ORF6	30086	89	73	7	3	1	242.63777172106626	95.89041095890411	41.09589041095891	13.698630136986303	150.68493150684932	23.266635644485806	9.971415276208203	3.3238050920694007	36.56185601276341
SHEF-10CF046	ORF7a	30086	90	220	0	0	1	731.2371202552682	0	0	4.545454545454546	4.545454545454546	0	0	3.3238050920694007	3.3238050920694007
SHEF-10CF046	ORF8	30086	92	130	0	0	1	432.0946619690221	0	0	7.692307692307692	7.692307692307692	0	0	3.3238050920694007	3.3238050920694007
SHEF-10CF046	N	30086	93	409	223	64	5	1359.436282656385	545.2322738386308	156.479217603912	12.224938875305623	713.9364303178485	741.2085355314764	212.72352589244164	16.619025460347004	970.551086884265
SHEF-10CF046	N*	30086	95	306	2	0	1	1017.0843581732366	6.5359477124183005	0	3.2679738562091503	9.803921568627452	6.647610184138801	0	3.3238050920694007	9.971415276208202
SHEF-10CF046	ORF10	30086		0	0	0	0	0	0	0	0	0	0	0	0	0
SHEF-10CF055	ORF1a	179884	1	65	1845	375	32	36.13439772297703	28384.615384615383	5769.230769230769	492.30769230769226	34646.153846153844	1025.660981521425	208.46767917102133	17.789241955927153	1251.9179026483732
SHEF-10CF055	S	179884	71	835	53	18	7	464.18803228747413	63.473053892215574	21.55688622754491	8.383233532934133	93.41317365269461	29.463431989504347	10.006448600209024	3.8913966778590647	43.36127726757243
SHEF-10CF055	ORF3a	179884	84|85	2707	1	0	1	1504.8586867092126	0.6648936170212766	0	0.8312551953449708	1.4961488123662474	0.5559138111227235	0	0.5559138111227235	1.111827622245447
SHEF-10CF055	E	179884	87	1283	10	1	15	713.2374196704543	7.794232268121591	0.779423226812159	11.691348402182387	20.265003897116138	5.559138111227235	0.5559138111227235	8.338707166840853	14.453759089190813
SHEF-10CF055	M	179884	87	1283	859	189	32	713.2374196704543	669.5245518316447	147.31098986749805	24.94154325798909	841.7770849571318	477.5299637544195	105.06771030219475	17.789241955927153	600.3869160125414
SHEF-10CF055	ORF6	179884	89	1582	168	35	13	879.4556491961487	106.19469026548673	22.123893805309734	8.217446270543615	136.53603034134008	93.39352026861755	19.456983389295324	7.226879544595406	120.07738320250827
SHEF-10CF055	ORF7a	179884	90	1684	0	0	9	936.1588579306664	0	0	5.3444180522565325	5.3444180522565325	0	0	5.003224300104512	5.003224300104512
SHEF-10CF055	ORF8	179884	92	897	0	0	2	498.654688577083	0	0	2.229654403567447	2.229654403567447	0	0	1.111827622245447	1.111827622245447
SHEF-10CF055	N	179884	93	3842	612	172	22	2135.820862333504	159.2920353982301	44.76834981780323	5.726184279021343	209.78656949505466	340.2192524071068	95.61717551310845	12.230103844699919	448.06653176491517
SHEF-10CF055	N*	179884	95	2341	1	1	8	1301.3942318382958	0.4271678769756514	0.4271678769756514	3.417343015805211	4.271678769756514	0.5559138111227235	0.5559138111227235	4.447310488981788	5.559138111227235
SHEF-10CF055	ORF10	179884	97|98	1518	0	0	10	843.8771652842943	0	0	11.097791798107256	11.097791798107256	0	0	5.559138111227236	5.559138111227236
SHEF-10CF064	ORF1a	144807	1	65	756	142	12	44.88733279468534	11630.76923076923	2184.6153846153848	184.6153846153846	14000.0	522.0742091197249	98.06155779762028	8.2868922082496	628.4226591255947
SHEF-10CF064	S	144807	71|72	1963	19	4	0	1355.5974503994973	48.84318766066838	8.347406277458573	0	57.19059393812695	13.120912663061869	2.762297402749867	0	15.883210065811737
SHEF-10CF064	ORF3a	144807	84	627	1	0	10	432.99011788104167	1.594896331738437	0	15.94896331738437	17.54385964912281	0.6905743506874668	0	6.905743506874668	7.596317857562134
SHEF-10CF064	E	144807	86|87	2279	3	3	17	1573.8189452167367	3.7267080745341614	3.7267080745341614	20.554202449075905	28.007618598144226	2.0717230520624	2.0717230520624	11.739763961686934	15.883210065811735
SHEF-10CF064	M	144807	87	805	579	192	30	555.9123523034108	719.2546583850931	238.50931677018633	37.267080745341616	995.0310559006211	399.8425490480433	132.5902753319936	20.717230520624003	553.1500549006608
SHEF-10CF064	ORF6	144807	89	1520	43	15	8	1049.6730130449496	28.289473684210527	9.868421052631579	5.2631578947368425	43.42105263157895	29.69469707956107	10.358615260312002	5.524594805499734	45.577907145372805
SHEF-10CF064	ORF7a	144807		0	0	0	0	0	0	0	0	0	0	0	0	0
SHEF-10CF064	ORF8	144807	92	469	0	0	1	323.8793704724219	0	0	2.1321961620469083	2.1321961620469083	0	0	0.6905743506874668	0.6905743506874668
SHEF-10CF064	N	144807	93	1890	402	120	15	1305.1855227993121	212.6984126984127	63.492063492063494	7.936507936507937	284.12698412698415	277.61088897636165	82.86892208249601	10.358615260312002	370.8384263191696
SHEF-10CF064	N*	144807	95	1177	8	1	3	812.8060107591484	6.796941376380628	0.8496176720475785	2.548853016142736	10.195412064570943	5.524594805499734	0.6905743506874668	2.0717230520624	8.2868922082496
SHEF-10CF064	ORF10	144807	97|98	493	0	0	11	340.4531548889211	0	0	67.40752437724528	67.40752437724528	0	0	7.596317857562135	7.596317857562135
SHEF-10CF082	ORF1a	360054	1|2|3	5547	1632	375	33	1540.6022429968837	19843.686988798483	4525.865315072764	402.4390243902439	24771.991328261494	453.2653435318036	104.15104401006515	9.165291872885733	566.5816794147545
SHEF-10CF082	S	360054	71|72|73	7599	75	22	7	2110.51675581996	188.83880885181605	56.70103092783505	18.04123711340206	263.5810768930532	20.830208802013033	6.110194581923823	1.9441528215212163	28.88455620545807
SHEF-10CF082	ORF3a	360054	84	1807	0	0	8	501.86916406983397	0	0	4.427227448810183	4.427227448810183	0	0	2.22188893888139	2.22188893888139
SHEF-10CF082	E	360054	87	1782	16	4	41	494.9257611358296	8.978675645342312	2.244668911335578	23.007856341189676	34.231200897867566	4.44377787776278	1.110944469440695	11.387180811767124	16.941903158970597
SHEF-10CF082	M	360054	87	1782	555	150	21	494.9257611358296	311.44781144781143	84.17508417508418	11.784511784511784	407.4074074074074	154.14354513489644	41.660417604026065	5.832458464563649	201.63642120348615
SHEF-10CF082	ORF6	360054	89	2442	49	13	12	678.2315985935443	20.065520065520065	5.323505323505323	4.914004914004914	30.3030303030303	13.609069750648514	3.6105695256822585	3.332833408322085	20.55247268465286
SHEF-10CF082	ORF7a	360054		0	0	0	0	0	0	0	0	0	0	0	0	0
SHEF-10CF082	ORF8	360054	92	902	0	0	3	250.51797785887672	0	0	3.325942350332594	3.325942350332594	0	0	0.8332083520805212	0.8332083520805212
SHEF-10CF082	N	360054	93	6153	847	252	35	1708.910330117149	137.65642775881685	40.95563139931741	5.688282138794085	184.30034129692834	235.24249140406715	69.98950157476378	9.720764107606081	314.95275708643703
SHEF-10CF082	N*	360054	95	2281	1	2	1	633.5160836985563	0.4384042086804033	0.8768084173608066	0.4384042086804033	1.7536168347216132	0.27773611736017373	0.5554722347203475	0.27773611736017373	1.110944469440695
SHEF-10CF082	ORF10	360054	97|98	5773	0	0	4	1603.3706055202829	0	0	1.927277773775674	1.927277773775674	0	0	1.110944469440695	1.110944469440695
SHEF-10CF0FB	ORF1a	45579	1	13	332	70	1	28.52190701858312	25538.46153846154	5384.615384615385	76.92307692307692	31000.0	728.4056253976612	153.5794993308322	2.193992847583317	884.1791175760767
SHEF-10CF0FB	S	45579	71	241	8	0	3	528.7522762675794	33.19502074688797	0	12.448132780082988	45.643153526970956	17.551942780666536	0	6.581978542749951	24.133921323416487
SHEF-10CF0FB	ORF3a	45579	84	228	1	1	0	500.2303692489963	4.385964912280701	4.385964912280701	0	8.771929824561402	2.193992847583317	2.193992847583317	0	4.387985695166634
SHEF-10CF0FB	E	45579	86|87	692	2	1	10	1518.2430505276554	5.797101449275363	2.8818443804034586	28.985507246376812	37.664453076055636	4.387985695166634	2.193992847583317	21.93992847583317	28.52190701858312
SHEF-10CF0FB	M	45579	87	345	88	20	6	756.9275324162444	255.07246376811597	57.971014492753625	17.39130434782609	330.4347826086957	193.0713705873319	43.87985695166634	13.163957085499902	250.11518462449814
SHEF-10CF0FB	ORF6	45579	89	526	20	7	2	1154.0402378288247	38.02281368821293	13.307984790874524	3.8022813688212924	55.13307984790874	43.87985695166634	15.35794993308322	4.387985695166634	63.625792579916194
SHEF-10CF0FB	ORF7a	45579	90	293	0	0	1	642.8399043419118	0	0	3.4129692832764507	3.4129692832764507	0	0	2.193992847583317	2.193992847583317
SHEF-10CF0FB	ORF8	45579		0	0	0	0	0	0	0	0	0	0	0	0	0
SHEF-10CF0FB	N	45579	93	818	139	37	2	1794.6861493231534	169.92665036674816	45.23227383863081	2.444987775061125	217.6039119804401	304.96500581408105	81.17773536058273	4.387985695166634	390.53072686983046
SHEF-10CF0FB	N*	45579		0	0	0	0	0	0	0	0	0	0	0	0	0
SHEF-10CF0FB	ORF10	45579	97	392	0	0	1	860.0451962526603	0	0	2.5510204081632653	2.5510204081632653	0	0	2.193992847583317	2.193992847583317
SHEF-10CF107	ORF1a	235180	1|2	3014	1087	284	24	1281.5715622076707	5656.6043586109145	1479.1666666666667	125.0	7260.771025277581	462.19916659579894	120.75856790543413	10.204949400459224	593.1626839016923
SHEF-10CF107	S	235180	71	418	148	66	15	177.73620205799813	354.066985645933	157.89473684210526	35.885167464114836	547.8468899521531	62.93052130283188	28.063610851262865	6.378093375287015	97.37222552938175
SHEF-10CF107	ORF3a	235180	84|85	4854	2	4	4	2063.951016242878	0.8879493528616336	2.2522522522522523	2.2522522522522523	5.392453857366139	0.8504124500382686	1.7008249000765372	1.7008249000765372	4.252062250191344
SHEF-10CF107	E	235180	86|87	4095	61	22	52	1741.219491453355	34.13542249580302	12.311135982092894	28.214797997088546	74.66135647498446	25.937579726167193	9.354536950420954	22.11072370099498	57.40284037758313
SHEF-10CF107	M	235180	87	1787	1351	385	59	759.843524109193	756.0156687185226	215.44487968662563	33.01622831561276	1004.4767767207611	574.4536100008504	163.7043966323667	25.087167276128923	763.245173909346
SHEF-10CF107	ORF6	235180	89	3154	151	71	18	1341.1004337103495	47.87571337983513	22.51109701965758	5.70703868103995	76.09384908053266	64.20613997788928	30.189641976358534	7.653712050344417	102.04949400459222
SHEF-10CF107	ORF7a	235180	90|91	3432	1	1	3	1459.307764265669	1.733102253032929	0.3502626970227671	2.4336276470784632	4.516992597134159	0.4252062250191343	0.4252062250191343	1.275618675057403	2.126031125095672
SHEF-10CF107	ORF8	235180	92	1458	0	0	3	619.9506760778978	0	0	2.05761316872428	2.05761316872428	0	0	1.275618675057403	1.275618675057403
SHEF-10CF107	N	235180	93	4641	1592	495	62	1973.3820903138023	343.0295195001077	106.65804783451843	13.359189829778066	463.0467571644042	676.9283102304618	210.4770813844715	26.362785951186325	913.7681775661196
SHEF-10CF107	N*	235180	95	4091	8	1	6	1739.5186665532783	1.955512099731117	0.24443901246638963	1.4666340747983377	3.6665851869958446	3.4016498001530744	0.4252062250191343	2.551237350114806	6.378093375287015
SHEF-10CF107	ORF10	235180	98	1703	0	0	7	724.1262012075857	0	0	4.110393423370523	4.110393423370523	0	0	2.97644357513394	2.97644357513394
SHEF-10CF125	ORF1a	344372	1|2|3	6254	1340	276	18	1816.0593776497508	24650.626578172047	5111.111111111111	333.3333333333333	30095.071022616492	389.11409754567734	80.14588874821415	5.226905787927009	474.4868920818185
SHEF-10CF125	S	344372	71	531	29	7	4	154.19372074384677	54.61393596986817	13.182674199623351	7.532956685499058	75.32956685499059	8.421125991660181	2.032685584193837	1.1615346195393355	11.615346195393354
SHEF-10CF125	ORF3a	344372	84	1396	1	0	3	405.3755822192281	0.7163323782234957	0	2.1489971346704873	2.865329512893983	0.29038365488483386	0	0.8711509646545016	1.1615346195393355
SHEF-10CF125	E	344372	86|87	4959	19	3	36	1440.012544573891	10.989010989010989	1.735106998264893	20.5525125029769	33.276630490252785	5.517289442811843	0.8711509646545016	10.453811575854019	16.842251983320363
SHEF-10CF125	M	344372	87|88	3016	586	174	28	875.7971031326589	338.92423366107573	100.63620589936379	16.392963761384813	455.95340332182434	170.16482176251264	50.52675594996109	8.130742336775349	228.82232004924907
SHEF-10CF125	ORF6	344372	89	2238	41	8	5	649.8786196322582	18.319928507596067	3.5746201966041107	2.234137622877569	24.128686327077748	11.905729850278188	2.323069239078671	1.4519182744241692	15.680717363781028
SHEF-10CF125	ORF7a	344372	90|91	2835	1	2	0	823.2376615985039	2.857142857142857	3.2595573440643864	0	6.116700201207244	0.29038365488483386	0.5807673097696677	0	0.8711509646545016
SHEF-10CF125	ORF8	344372	92	897	0	0	6	260.47413843169596	0	0	6.688963210702341	6.688963210702341	0	0	1.7423019293090032	1.7423019293090032
SHEF-10CF125	N	344372	93	5371	706	184	32	1559.6506103864426	131.44665797803015	34.25805250418916	5.957922174641594	171.6626326568609	205.0108603486927	53.43059249880943	9.292276956314684	267.7337298038168
SHEF-10CF125	N*	344372	95	3083	2	1	3	895.2528080099428	0.6487187804086928	0.3243593902043464	0.9730781706130391	1.9461563412260783	0.5807673097696677	0.29038365488483386	0.8711509646545016	1.7423019293090032
SHEF-10CF125	ORF10	344372	97	227	0	0	3	65.91708965885728	0	0	13.215859030837004	13.215859030837004	0	0	0.8711509646545016	0.8711509646545016
SHEF-10CF19E	ORF1a	66900	1	28	711	132	2	41.85351270553064	25392.85714285714	4714.285714285714	71.42857142857143	30178.571428571428	1062.780269058296	197.30941704035874	2.9895366218236172	1263.0792227204784
SHEF-10CF19E	S	66900	71	231	21	4	1	345.2914798206278	90.9090909090909	17.316017316017316	4.329004329004329	112.55411255411255	31.39013452914798	5.9790732436472345	1.4947683109118086	38.86397608370702
SHEF-10CF19E	ORF3a	66900	84|85	479	4	3	4	715.9940209267563	54.169265959658965	97.42150135163234	54.169265959658965	205.76003327095026	5.9790732436472345	4.484304932735426	5.9790732436472345	16.442451420029894
SHEF-10CF19E	E	66900	86|87	1051	2	2	9	1571.0014947683107	3.8314176245210727	3.8314176245210727	17.216029666326257	24.878864915368403	2.9895366218236172	2.9895366218236172	13.452914798206278	19.43198804185351
SHEF-10CF19E	M	66900	87	522	522	108	8	780.2690582959641	1000.0	206.89655172413794	15.32567049808429	1222.2222222222222	780.2690582959641	161.43497757847533	11.958146487294469	953.6621823617339
SHEF-10CF19E	ORF6	66900	89	921	109	20	13	1376.6816143497756	118.34961997828447	21.715526601520086	14.115092290988056	154.1802388707926	162.92974588938714	29.895366218236173	19.43198804185351	212.25710014947683
SHEF-10CF19E	ORF7a	66900		0	0	0	0	0	0	0	0	0	0	0	0	0
SHEF-10CF19E	ORF8	66900		0	0	0	0	0	0	0	0	0	0	0	0	0
SHEF-10CF19E	N	66900	93	1258	206	38	3	1880.4185351270553	163.75198728139904	30.206677265500794	2.384737678855326	196.34340222575514	307.92227204783256	56.80119581464873	4.484304932735426	369.2077727952167
SHEF-10CF19E	N*	66900		0	0	0	0	0	0	0	0	0	0	0	0	0
SHEF-10CF19E	ORF10	66900	97|98	1189	0	0	3	1777.2795216741404	0	0	5.44815211414349	5.44815211414349	0	0	4.484304932735426	4.484304932735426
SHEF-10CF1AD	ORF1a	68630	1	37	802	146	15	53.912283258050415	21675.675675675677	3945.9459459459463	405.4054054054054	26027.02702702703	1168.5851668366604	212.73495555879353	21.85633105056098	1403.1764534460149
SHEF-10CF1AD	S	68630	71	45	123	18	3	65.56899315168293	2733.3333333333335	400.0	66.66666666666667	3200.0	179.22191461460002	26.227597260673175	4.3712662101121955	209.8207780853854
SHEF-10CF1AD	ORF3a	68630	84	538	0	0	1	783.9137403467871	0	0	1.858736059479554	1.858736059479554	0	0	1.4570887367040652	1.4570887367040652
SHEF-10CF1AD	E	68630	87	261	19	2	3	380.30016027976103	72.79693486590038	7.662835249042145	11.494252873563218	91.95402298850574	27.68468599737724	2.9141774734081305	4.3712662101121955	34.970129680897564
SHEF-10CF1AD	M	68630	87	261	383	97	14	380.30016027976103	1467.4329501915709	371.64750957854403	53.63984674329502	1892.72030651341	558.064986157657	141.33760746029432	20.399242313856913	719.8018359318082
SHEF-10CF1AD	ORF6	68630	89	570	0	0	1	830.5405799213172	0	0	1.7543859649122808	1.7543859649122808	0	0	1.4570887367040652	1.4570887367040652
SHEF-10CF1AD	ORF7a	68630		0	0	0	0	0	0	0	0	0	0	0	0	0
SHEF-10CF1AD	ORF8	68630		0	0	0	0	0	0	0	0	0	0	0	0	0
SHEF-10CF1AD	N	68630	93	2745	936	268	21	3999.708582252659	340.983606557377	97.63205828779599	7.6502732240437155	446.2659380692167	1363.835057555005	390.4997814366895	30.59886347078537	1784.93370246248
SHEF-10CF1AD	N*	68630	95	197	6	1	0	287.04648113070084	30.45685279187817	5.0761421319796955	0	35.53299492385786	8.742532420224391	1.4570887367040652	0	10.199621156928457
SHEF-10CF1AD	ORF10	68630	97|98	2189	0	0	3	3189.567244645199	0	0	6.9838108808734916	6.9838108808734916	0	0	4.3712662101121955	4.3712662101121955
SHEF-10CF1BC	ORF1a	152525	1|2|3	2278	590	152	7	1493.5256515325354	27956.05292470699	7238.095238095238	333.3333333333333	35527.481496135566	386.82183248647766	99.65579413210949	4.589411571873463	491.0670381904606
SHEF-10CF1BC	S	152525	71|72	2323	10	3	1	1523.0290116374365	85.35672036833729	28.30188679245283	9.433962264150944	123.09256942494108	6.556302245533519	1.9668906736600558	0.655630224553352	9.178823143746927
SHEF-10CF1BC	ORF3a	152525	84|85	4076	0	1	1	2672.3487952794626	0	0.29308323563892147	1.506024096385542	1.7991073320244635	0	0.655630224553352	0.655630224553352	1.311260449106704
SHEF-10CF1BC	E	152525	86|87	1571	11	1	21	1029.995082773316	13.647642679900743	1.2406947890818858	26.121085324121374	41.009422793104	7.211932470086871	0.655630224553352	13.768234715620391	21.635797410260615
SHEF-10CF1BC	M	152525	87	806	139	58	5	528.4379609900017	172.45657568238212	71.96029776674938	6.203473945409429	250.62034739454094	91.13260121291592	38.02655302409441	3.2781511227667597	132.4373053597771
SHEF-10CF1BC	ORF6	152525	89	1376	16	6	1	902.1471889854122	11.627906976744187	4.36046511627907	0.7267441860465117	16.715116279069772	10.490083592853631	3.9337813473201115	0.655630224553352	15.079495164727096
SHEF-10CF1BC	ORF7a	152525	90	752	0	0	2	493.03392886412064	0	0	2.6595744680851063	2.6595744680851063	0	0	1.311260449106704	1.311260449106704
SHEF-10CF1BC	ORF8	152525	92|93	3076	0	0	2	2016.7185707261106	0	0	3.2981820326279836	3.2981820326279836	0	0	1.311260449106704	1.311260449106704
SHEF-10CF1BC	N	152525	93	2735	412	142	23	1793.1486641534175	150.63985374771482	51.91956124314443	8.409506398537477	210.9689213893967	270.119652515981	93.09949188657598	15.079495164727094	378.29863956728406
SHEF-10CF1BC	N*	152525	95	1309	3	0	3	858.2199639403376	2.291825821237586	0	2.291825821237586	4.583651642475172	1.9668906736600558	0	1.9668906736600558	3.9337813473201115
SHEF-10CF1BC	ORF10	152525	97|98	3181	0	0	6	2085.5597443042125	0	0	8.447400059014747	8.447400059014747	0	0	3.933781347320112	3.933781347320112
SHEF-10CF1CB	ORF1a	65915	1|3	1401	975	221	16	2125.464613517409	18731.51052061356	4250.0	307.6923076923077	23289.202828305868	1479.1777288932715	335.28028521580825	24.27368580747933	1838.731699916559
SHEF-10CF1CB	S	65915		0	0	0	0	0	0	0	0	0	0	0	0	0
SHEF-10CF1CB	ORF3a	65915	84	410	0	0	1	622.0131988166578	0	0	2.4390243902439024	2.4390243902439024	0	0	1.517105362967458	1.517105362967458
SHEF-10CF1CB	E	65915	86|87	592	34	4	15	898.1263748767352	131.27413127413126	15.444015444015443	57.05705705705705	203.77520377520375	51.581582340893576	6.068421451869832	22.756580444511872	80.40658423727528
SHEF-10CF1CB	M	65915	87	259	660	179	15	392.93028900857166	2548.262548262548	691.1196911196911	57.915057915057915	3297.297297297297	1001.2895395585223	271.561859971175	22.756580444511872	1295.6079799742092
SHEF-10CF1CB	ORF6	65915	89	410	123	23	9	622.0131988166578	300.0	56.09756097560976	21.951219512195124	378.0487804878049	186.60395964499733	34.89342334825154	13.653948266707122	235.15133125995598
SHEF-10CF1CB	ORF7a	65915	90	326	0	0	1	494.5763483273913	0	0	3.067484662576687	3.067484662576687	0	0	1.517105362967458	1.517105362967458
SHEF-10CF1CB	ORF8	65915	92	227	0	0	5	344.38291739361296	0	0	22.026431718061673	22.026431718061673	0	0	7.58552681483729	7.58552681483729
SHEF-10CF1CB	N	65915	93	2464	2377	773	79	3738.1476143518166	964.6915584415584	313.71753246753246	32.061688311688314	1310.4707792207794	3606.159447773648	1172.722445573845	119.85132367442918	4898.733217021922
SHEF-10CF1CB	N*	65915		0	0	0	0	0	0	0	0	0	0	0	0	0
SHEF-10CF1CB	ORF10	65915	97|98	2338	0	0	12	3546.992338617917	0	0	23.35249042145594	23.35249042145594	0	0	18.205264355609497	18.205264355609497
SHEF-10CF1E9	ORF1a	202197	1	93	2383	497	35	45.99474769655336	25623.655913978495	5344.086021505376	376.3440860215054	31344.086021505376	1178.5535888267382	245.79988822781743	17.309851283649113	1441.6633283382048
SHEF-10CF1E9	S	202197	71	643	111	22	5	318.0066964396109	172.62830482115086	34.21461897356143	7.776049766718507	214.6189735614308	54.896956928144334	10.8804779497223	2.4728358976641593	68.2502707755308
SHEF-10CF1E9	ORF3a	202197	84	1171	0	0	3	579.1381672329461	0	0	2.561912894961571	2.561912894961571	0	0	1.4837015385984955	1.4837015385984955
SHEF-10CF1E9	E	202197	86|87	2308	6	1	24	1141.461050361776	4.441154700222058	0.7401924500370096	18.06935843026606	23.25070558052513	2.967403077196991	0.49456717953283186	11.869612308787964	15.331582565517786
SHEF-10CF1E9	M	202197	87	1351	569	115	18	668.1602595488558	421.1695040710585	85.1221317542561	13.323464100666174	519.6150999259808	281.4087251541813	56.87522564627566	8.902209231590973	347.18616003204795
SHEF-10CF1E9	ORF6	202197	89	1963	54	7	9	970.8353734229489	27.508914926133468	3.565970453387672	4.584819154355578	35.65970453387671	26.70662769477292	3.4619702567298227	4.4511046157954866	34.61970256729823
SHEF-10CF1E9	ORF7a	202197	91	259	0	0	1	128.09289949900344	0	0	3.861003861003861	3.861003861003861	0	0	0.49456717953283186	0.49456717953283186
SHEF-10CF1E9	ORF8	202197		0	0	0	0	0	0	0	0	0	0	0	0	0
SHEF-10CF1E9	N	202197	93	4343	662	158	31	2147.9052607110884	152.4291964080129	36.38038222426894	7.137923094635045	195.9475017269169	327.40347285073466	78.14161436618743	15.331582565517786	420.8766697824399
SHEF-10CF1E9	N*	202197	95	2594	3	1	3	1282.9072637081658	1.1565150346954511	0.3855050115651504	1.1565150346954511	2.6985350809560527	1.4837015385984955	0.49456717953283186	1.4837015385984955	3.461970256729823
SHEF-10CF1E9	ORF10	202197	97|98	3038	0	0	6	1502.4950914207432	0	0	4.0729930570811845	4.0729930570811845	0	0	2.967403077196991	2.967403077196991
SHEF-10CF222	ORF1a	265780	1|2	3132	2506	491	31	1178.4182406501618	26649.2653341364	5223.404255319149	329.78723404255317	32202.4568234981	942.8850929340056	184.73925803295958	11.663782075400707	1139.2881330423659
SHEF-10CF222	S	265780	71	652	71	24	5	245.3156746181052	108.8957055214724	36.809815950920246	7.668711656441718	153.37423312883436	26.713823463014524	9.030024832568289	1.881255173451727	37.62510346903454
SHEF-10CF222	ORF3a	265780	84	1066	2	1	1	401.0836029799082	1.8761726078799248	0.9380863039399624	0.9380863039399624	3.7523452157598496	0.7525020693806909	0.37625103469034543	0.37625103469034543	1.5050041387613817
SHEF-10CF222	E	265780	86|87	3841	23	5	45	1445.1802242456165	12.162876784769963	2.6441036488630356	23.780932622815225	38.58791305644822	8.653773797877944	1.881255173451727	16.931296561065544	27.466325532395217
SHEF-10CF222	M	265780	87	1891	780	174	21	711.4907065994431	412.48016922263355	92.01480698043363	11.105235325224749	515.6002115282919	293.4758070584694	65.4676800361201	7.901271728497253	366.84475882308675
SHEF-10CF222	ORF6	265780	89	3341	34	10	8	1257.054706900444	10.176593834181382	2.9931158335827597	2.3944926668662077	15.56420233463035	12.792535179471743	3.762510346903454	3.0100082775227635	19.56505380389796
SHEF-10CF222	ORF7a	265780	90|91	1944	1	0	2	731.4320114380315	4.0	0	1.1806375442739079	5.180637544273908	0.37625103469034543	0	0.7525020693806909	1.1287531040710364
SHEF-10CF222	ORF8	265780	92	813	0	0	1	305.8920912032508	0	0	1.2300123001230012	1.2300123001230012	0	0	0.37625103469034543	0.37625103469034543
SHEF-10CF222	N	265780	93	4785	280	74	15	1800.3612009933029	58.516196447230925	15.464994775339603	3.134796238244514	77.11598746081505	105.35028971329672	27.842576567085562	5.643765520355181	138.83663180073745
SHEF-10CF222	N*	265780	95	1682	0	0	1	632.8542403491609	0	0	0.5945303210463734	0.5945303210463734	0	0	0.37625103469034543	0.37625103469034543
SHEF-10CF222	ORF10	265780	97|98	3226	0	0	12	1213.7858379110542	0	0	9.687052341597795	9.687052341597795	0	0	4.515012416284145	4.515012416284145
SHEF-10CF231	ORF1a	315060	1	116	2525	632	34	36.81838379991113	21767.241379310344	5448.275862068966	293.10344827586204	27508.620689655174	801.4346473687552	200.59671173744684	10.791595251698089	1012.8229543579002
SHEF-10CF231	S	315060	71	825	79	19	13	261.8548847838507	95.75757575757576	23.03030303030303	15.757575757575758	134.54545454545456	25.074588967180855	6.030597346537168	4.126198184472799	35.23138449819082
SHEF-10CF231	ORF3a	315060	84|85	5207	2	0	5	1652.701072811528	0.6343165239454488	0	2.4342745861733204	3.0685911101187693	0.634799720688123	0	1.5869993017203072	2.22179902240843
SHEF-10CF231	E	315060	86|87	5164	19	15	46	1639.0528788167335	8.933736281334022	7.020775975260374	21.846218347331153	37.80073060392555	6.030597346537168	4.760997905160922	14.600393575826827	25.39198882752492
SHEF-10CF231	M	315060	87	2091	1007	286	34	663.6831079794325	481.5877570540411	136.77666188426588	16.260162601626014	634.6245815399329	319.6216593664699	90.77636005840158	10.791595251698089	421.18961467656953
SHEF-10CF231	ORF6	315060	89	2682	304	96	25	851.2664254427729	113.3482475764355	35.79418344519016	9.321401938851604	158.46383296047728	96.48955754459469	30.4703865930299	7.934996508601537	134.89494064622613
SHEF-10CF231	ORF7a	315060	90	2912	0	4	0	924.268393321907	0	1.3736263736263736	0	1.3736263736263736	0	1.269599441376246	0	1.269599441376246
SHEF-10CF231	ORF8	315060	92	1345	0	0	5	426.90281216276264	0	0	3.717472118959108	3.717472118959108	0	0	1.5869993017203072	1.5869993017203072
SHEF-10CF231	N	315060	93	6555	1821	547	53	2080.5560845553227	277.80320366132725	83.44774980930588	8.085430968726163	369.3363844393593	577.9851456865359	173.61772360820163	16.822192598235258	768.4250618929727
SHEF-10CF231	N*	315060	95	5014	9	3	3	1591.4428997651241	1.7949740725967291	0.5983246908655764	0.5983246908655764	2.9916234543278817	2.856598743096553	0.9521995810321844	0.9521995810321844	4.760997905160922
SHEF-10CF231	ORF10	315060	97|98	5425	0	0	17	1721.8942423665335	0	0	7.554648804161118	7.554648804161118	0	0	5.3957976258490445	5.3957976258490445
SHEF-10CF240	ORF1a	56675	1	5	451	103	8	8.82223202470225	90200.0	20600.0	1600.0	112400.0	795.7653286281429	181.73797970886636	14.1155712395236	991.6188795765328
SHEF-10CF240	S	56675	71	150	4	1	0	264.6669607410675	26.666666666666668	6.666666666666667	0	33.333333333333336	7.0577856197618	1.76444640494045	0	8.82223202470225
SHEF-10CF240	ORF3a	56675	84	413	0	0	2	728.7163652404058	0	0	4.842615012106537	4.842615012106537	0	0	3.5288928098809	3.5288928098809
SHEF-10CF240	E	56675	87	352	0	0	9	621.0851345390384	0	0	25.56818181818182	25.56818181818182	0	0	15.88001764446405	15.88001764446405
SHEF-10CF240	M	56675	87	352	36	9	2	621.0851345390384	102.27272727272728	25.56818181818182	5.6818181818181825	133.52272727272728	63.5200705778562	15.88001764446405	3.5288928098809	82.92898103220115
SHEF-10CF240	ORF6	56675	89	320	32	6	1	564.622849580944	100.0	18.75	3.125	121.875	56.4622849580944	10.5866784296427	1.76444640494045	68.81340979267755
SHEF-10CF240	ORF7a	56675	90	457	1	0	0	806.3520070577856	2.1881838074398248	0	0	2.1881838074398248	1.76444640494045	0	0	1.76444640494045
SHEF-10CF240	ORF8	56675		0	0	0	0	0	0	0	0	0	0	0	0	0
SHEF-10CF240	N	56675	93	1138	69	24	3	2007.9400088222321	60.63268892794377	21.0896309314587	2.6362038664323375	84.3585237258348	121.74680194089105	42.3467137185708	5.29333921482135	169.3868548742832
SHEF-10CF240	N*	56675		0	0	0	0	0	0	0	0	0	0	0	0	0
SHEF-10CF240	ORF10	56675	97|98	772	0	0	7	1362.1526246140274	0	0	29.885558187444982	29.885558187444982	0	0	12.35112483458315	12.35112483458315
SHEF-10CF26E	ORF1a	159447	1	71	2157	387	32	44.52890302106656	30380.281690140848	5450.704225352113	450.7042253521127	36281.69014084507	1352.8006171329657	242.71387984722196	20.069364741889153	1615.5838617220768
SHEF-10CF26E	S	159447	71	193	20	3	0	121.04335609951896	103.62694300518135	15.544041450777202	0	119.17098445595855	12.543352963680722	1.881502944552108	0	14.42485590823283
SHEF-10CF26E	ORF3a	159447	84	1289	0	1	8	808.4190985092225	0	0.7757951900698216	6.2063615205585725	6.982156710628394	0	0.627167648184036	5.017341185472288	5.6445088336563245
SHEF-10CF26E	E	159447	86|87	2654	11	5	11	1664.5029382804316	11.411936937359838	5.417118093174431	11.917659804983748	28.74671483551802	6.898844130024397	3.1358382409201804	6.898844130024397	16.933526500968973
SHEF-10CF26E	M	159447	87	923	679	110	15	578.8757392738653	735.6446370530878	119.17659804983748	16.251354279523294	871.0725893824485	425.84683311696045	68.98844130024396	9.40751472276054	504.24278913996494
SHEF-10CF26E	ORF6	159447	89	2550	332	84	44	1599.277502869292	130.19607843137257	32.94117647058824	17.254901960784316	180.3921568627451	208.21965919709996	52.68208244745903	27.595376520097588	288.49711816465657
SHEF-10CF26E	ORF7a	159447	90	1545	0	0	1	968.9740164443357	0	0	0.6472491909385114	0.6472491909385114	0	0	0.627167648184036	0.627167648184036
SHEF-10CF26E	ORF8	159447	92	1036	0	0	1	649.7456835186614	0	0	0.9652509652509652	0.9652509652509652	0	0	0.627167648184036	0.627167648184036
SHEF-10CF26E	N	159447	93	3300	934	189	20	2069.653239007319	283.03030303030306	57.27272727272727	6.0606060606060606	346.3636363636364	585.7745834038897	118.53468550678281	12.543352963680722	716.8526218743532
SHEF-10CF26E	N*	159447	95	2145	0	0	1	1345.2746053547573	0	0	0.4662004662004662	0.4662004662004662	0	0	0.627167648184036	0.627167648184036
SHEF-10CF26E	ORF10	159447	98	948	0	0	5	594.5549304784662	0	0	5.274261603375527	5.274261603375527	0	0	3.1358382409201804	3.1358382409201804
SHEF-10CF2D7	ORF1a	140184	1	71	1151	168	10	50.647720139245564	16211.267605633804	2366.1971830985917	140.84507042253523	18718.30985915493	821.0637447925584	119.84249272384866	7.133481709752896	948.03971922616
SHEF-10CF2D7	S	140184	71	288	58	11	6	205.4442732408834	201.3888888888889	38.19444444444445	20.833333333333336	260.4166666666667	41.374193916566796	7.846829880728186	4.280089025851738	53.50111282314672
SHEF-10CF2D7	ORF3a	140184	84|85	920	32	7	7	656.2803172972665	128.90066719812697	21.193774732653925	17.32991475089594	167.42435668167684	22.827141471209266	4.993437196827028	4.993437196827028	32.81401586486332
SHEF-10CF2D7	E	140184	87	880	15	1	12	627.7463904582548	17.045454545454547	1.1363636363636365	13.636363636363637	31.81818181818182	10.700222564629344	0.7133481709752897	8.560178051703476	19.97374878730811
SHEF-10CF2D7	M	140184	87	880	1005	166	17	627.7463904582548	1142.0454545454545	188.63636363636363	19.318181818181817	1349.9999999999998	716.914911830166	118.41579638189808	12.126918906579924	847.457627118644
SHEF-10CF2D7	ORF6	140184	89	1277	94	16	15	910.9456143354448	73.6100234925607	12.529365700861394	11.746280344557558	97.88566953797965	67.05472807167723	11.413570735604635	10.700222564629344	89.16852137191121
SHEF-10CF2D7	ORF7a	140184	90	1235	0	5	1	880.9849911544827	0	4.048582995951417	0.8097165991902834	4.8582995951417	0	3.566740854876448	0.7133481709752897	4.280089025851738
SHEF-10CF2D7	ORF8	140184	92	703	0	0	3	501.4837641956286	0	0	4.2674253200568995	4.2674253200568995	0	0	2.140044512925869	2.140044512925869
SHEF-10CF2D7	N	140184	93	2320	881	146	22	1654.967756662672	379.7413793103448	62.931034482758626	9.482758620689657	452.1551724137931	628.4597386292302	104.14883296239229	15.693659761456372	748.3022313530788
SHEF-10CF2D7	N*	140184	95	1254	0	0	2	894.5386064030132	0	0	1.594896331738437	1.594896331738437	0	0	1.4266963419505794	1.4266963419505794
SHEF-10CF2D7	ORF10	140184	97|98	2777	0	0	7	1980.9678707983794	0	0	6.059001381361384	6.059001381361384	0	0	4.993437196827028	4.993437196827028
SHEF-10CF2F5	ORF1a	169051	1	46	671	153	18	27.21072339116598	14586.95652173913	3326.086956521739	391.30434782608694	18304.347826086956	396.9216390320081	90.50523214887815	10.647674370456253	498.07454555134245
SHEF-10CF2F5	S	169051	71	846	77	33	4	500.44069541144387	91.01654846335698	39.00709219858156	4.7281323877068555	134.7517730496454	45.54838480695175	19.520736345836465	2.3661498601013897	67.4352710128896
SHEF-10CF2F5	ORF3a	169051	84|85	3339	2	1	3	1975.143595719635	1.4647473606910766	0.41981528127623846	2.5096794401059146	4.39424208207323	1.1830749300506949	0.5915374650253474	1.7746123950760424	3.549224790152085
SHEF-10CF2F5	E	169051	87	1393	18	6	32	824.0116887803089	12.921751615218952	4.3072505384063176	22.972002871500358	40.201005025125625	10.647674370456253	3.5492247901520844	18.929198880811118	33.12609804141945
SHEF-10CF2F5	M	169051	87	1393	111	43	4	824.0116887803089	79.68413496051687	30.868628858578607	2.8715003589375447	113.42426417803301	65.66065861781357	25.436110996089937	2.3661498601013897	93.46291947400489
SHEF-10CF2F5	ORF6	169051	89	2244	56	12	2	1327.4100715168795	24.9554367201426	5.3475935828877	0.89126559714795	31.19429590017825	33.12609804141945	7.098449580304169	1.1830749300506949	41.40762255177432
SHEF-10CF2F5	ORF7a	169051	91	394	0	1	0	233.06576121998688	0	2.5380710659898478	0	2.5380710659898478	0	0.5915374650253474	0	0.5915374650253474
SHEF-10CF2F5	ORF8	169051		0	0	0	0	0	0	0	0	0	0	0	0	0
SHEF-10CF2F5	N	169051	93|94	3502	1041	262	22	2071.5642025187667	372.722499250064	93.5380221349518	7.85433773652267	474.1148591215385	615.7905010913867	154.982815836641	13.013824230557642	783.7871411585853
SHEF-10CF2F5	N*	169051	95|96	4887	17	1	2	2890.8435915788727	5.632869449966866	0.3313452617627568	0.8663907406284604	6.830605452358084	10.056136905430906	0.5915374650253474	1.1830749300506949	11.830749300506948
SHEF-10CF2F5	ORF10	169051	98	285	0	0	4	168.588177532224	0	0	14.035087719298247	14.035087719298247	0	0	2.3661498601013897	2.3661498601013897
SHEF-10CF389	ORF1a	450118	1|2|3|7	12437	1731	392	25	2763.0532438160662	29776.938403741693	6690.696495274657	431.03448275862064	36898.66938177498	384.5658249614546	87.08827463020808	5.554099147334699	477.20819873899734
SHEF-10CF389	S	450118	71	659	31	7	5	146.40605352374268	47.040971168437025	10.62215477996965	7.587253414264036	65.25037936267071	6.887082942695027	1.5551477612537157	1.1108198294669398	9.553050533415682
SHEF-10CF389	ORF3a	450118	84|85	5994	4	1	14	1331.6508115649676	0.8984725965858041	0.22461814914645103	9.07911802853437	10.202208774266627	0.8886558635735519	0.22216396589338797	3.1102955225074314	4.221115351974371
SHEF-10CF389	E	450118	87	2391	34	12	53	531.1940424510906	14.219991635299039	5.018820577164366	22.166457549142617	41.40526976160602	7.553574840375191	2.6659675907206557	11.774690192349562	21.994232623445406
SHEF-10CF389	M	450118	87|88	4177	567	163	36	927.9788855366814	237.42262300348966	68.17231283981597	15.0564617314931	320.6513975747987	125.96696866155098	36.21272644062224	7.997902772161967	170.1775978743352
SHEF-10CF389	ORF6	450118	89	4106	31	12	4	912.205243958251	7.54992693619094	2.922552362396493	0.974184120798831	11.446663419386265	6.887082942695027	2.6659675907206557	0.8886558635735519	10.441706396989234
SHEF-10CF389	ORF7a	450118	91	385	3	0	0	85.53312686895437	7.792207792207792	0	0	7.792207792207792	0.6664918976801639	0	0	0.6664918976801639
SHEF-10CF389	ORF8	450118	92|93	7185	0	0	6	1596.2480949439926	0	0	4.386075949367089	4.386075949367089	0	0	1.3329837953603278	1.3329837953603278
SHEF-10CF389	N	450118	93	6000	592	146	14	1332.9837953603278	98.66666666666667	24.333333333333332	2.3333333333333335	125.33333333333333	131.52106780888568	32.435939020434645	3.1102955225074314	167.06730235182778
SHEF-10CF389	N*	450118	95	2990	0	0	1	664.27025802123	0	0	0.33444816053511706	0.33444816053511706	0	0	0.22216396589338797	0.22216396589338797
SHEF-10CF389	ORF10	450118	97|98	4780	0	0	11	1061.9437569703946	0	0	11.918006017277103	11.918006017277103	0	0	2.4438036248272677	2.4438036248272677
SHEF-10CF3A7	ORF1a	86078	1|2|3	3023	1012	201	14	3511.931039289946	19824.290446772316	3922.1717637597867	274.5098039215686	24020.972014453673	1175.6778735565417	233.50914287041988	16.264318408884964	1425.4513348358466
SHEF-10CF3A7	S	86078	71	164	47	5	2	190.5248727897953	286.5853658536585	30.48780487804878	12.195121951219512	329.2682926829268	54.60164037268524	5.808685146030345	2.323474058412138	62.73379957712772
SHEF-10CF3A7	ORF3a	86078	84	667	0	0	3	774.878598480448	0	0	4.497751124437781	4.497751124437781	0	0	3.485211087618207	3.485211087618207
SHEF-10CF3A7	E	86078	87	753	7	1	11	874.7879829921699	9.296148738379815	1.3280212483399734	14.608233731739707	25.232403718459494	8.132159204442482	1.161737029206069	12.779107321266759	22.07300355491531
SHEF-10CF3A7	M	86078	87	753	402	86	5	874.7879829921699	533.8645418326694	114.20982735723771	6.6401062416998675	654.714475431607	467.0182857408397	99.90938451172192	5.808685146030345	572.736355398592
SHEF-10CF3A7	ORF6	86078	89	811	29	5	6	942.1687306861219	35.75832305795314	6.165228113440197	7.398273736128236	49.32182490752158	33.690373846976	5.808685146030345	6.970422175236414	46.46948116824276
SHEF-10CF3A7	ORF7a	86078		0	0	0	0	0	0	0	0	0	0	0	0	0
SHEF-10CF3A7	ORF8	86078	92	644	5	2	2	748.1586468087083	7.763975155279503	3.1055900621118013	3.1055900621118013	13.975155279503106	5.808685146030345	2.323474058412138	2.323474058412138	10.45563326285462
SHEF-10CF3A7	N	86078	93	1602	902	202	20	1861.1027207881225	563.0461922596754	126.0923845193508	12.484394506866415	701.6229712858927	1047.8868003438743	234.67087989962593	23.23474058412138	1305.7924208276218
SHEF-10CF3A7	N*	86078		0	0	0	0	0	0	0	0	0	0	0	0	0
SHEF-10CF3A7	ORF10	86078	98	508	0	0	1	590.162410836683	0	0	1.968503937007874	1.968503937007874	0	0	1.161737029206069	1.161737029206069
SHEF-10CF3C5	ORF1a	129415	1	51	1255	259	14	39.408105706448254	24607.843137254902	5078.43137254902	274.5098039215686	29960.784313725493	969.7484835606383	200.13136035235485	10.817911370397558	1180.6977552833907
SHEF-10CF3C5	S	129415	71	447	68	26	5	345.4004558976935	152.12527964205816	58.165548098434	11.185682326621924	221.47651006711408	52.544140941931	20.090406830738324	3.8635397751419855	76.49808754781131
SHEF-10CF3C5	ORF3a	129415	84	724	1	1	8	559.4405594405595	1.3812154696132597	1.3812154696132597	11.049723756906078	13.812154696132596	0.7727079550283971	0.7727079550283971	6.1816636402271765	7.727079550283971
SHEF-10CF3C5	E	129415	86|87	2018	5	2	13	1559.3246532473054	5.668934240362812	2.2675736961451247	14.485723867011593	22.42223180351953	3.8635397751419855	1.5454159100567941	10.045203415369162	15.454159100567942
SHEF-10CF3C5	M	129415	87	882	563	133	18	681.5284163350462	638.3219954648526	150.79365079365078	20.408163265306122	809.5238095238095	435.0345786809875	102.77015801877681	13.908743190511148	551.7134798902755
SHEF-10CF3C5	ORF6	129415	89	1171	66	22	5	904.841015338253	56.36208368915457	18.78736122971819	4.269854824935952	79.41929974380871	50.99872503187421	16.999575010624735	3.8635397751419855	71.86183981764093
SHEF-10CF3C5	ORF7a	129415	90	1052	1	0	3	812.8887686898737	0.9505703422053231	0	2.8517110266159693	3.8022813688212924	0.7727079550283971	0	2.3181238650851914	3.0908318201135883
SHEF-10CF3C5	ORF8	129415	92	712	0	0	1	550.1680639802187	0	0	1.404494382022472	1.404494382022472	0	0	0.7727079550283971	0.7727079550283971
SHEF-10CF3C5	N	129415	92|93	3365	758	179	22	2600.162268670556	286.7418483209595	67.47078778741047	8.292499057670561	362.50513516604053	585.712629911525	138.31472395008308	16.999575010624735	741.0269288722329
SHEF-10CF3C5	N*	129415	95	2054	1	0	3	1587.1421396283276	0.4868549172346641	0	1.4605647517039924	1.9474196689386565	0.7727079550283971	0	2.3181238650851914	3.0908318201135883
SHEF-10CF3C5	ORF10	129415	97|98	1716	0	0	4	1325.9668508287295	0	0	4.753442852730529	4.753442852730529	0	0	3.0908318201135883	3.0908318201135883
SHEF-10CF3E3	ORF1a	55358	1	16	385	93	7	28.902778279562124	24062.5	5812.5	437.5	30312.5	695.4731023519636	167.99739874995484	12.64496549730843	876.1154665992269
SHEF-10CF3E3	S	55358	71	20	1	0	0	36.128472849452656	50.0	0	0	50.0	1.8064236424726328	0	0	1.8064236424726328
SHEF-10CF3E3	ORF3a	55358	84	627	0	0	2	1132.6276238303408	0	0	3.189792663476874	3.189792663476874	0	0	3.6128472849452655	3.6128472849452655
SHEF-10CF3E3	E	55358	87	344	0	0	9	621.4097330105857	0	0	26.16279069767442	26.16279069767442	0	0	16.257812782253694	16.257812782253694
SHEF-10CF3E3	M	55358	87	344	62	28	0	621.4097330105857	180.2325581395349	81.39534883720931	0	261.6279069767442	111.99826583330324	50.57986198923372	0	162.57812782253694
SHEF-10CF3E3	ORF6	55358	89	124	0	0	1	223.99653166660647	0	0	8.064516129032258	8.064516129032258	0	0	1.8064236424726328	1.8064236424726328
SHEF-10CF3E3	ORF7a	55358		0	0	0	0	0	0	0	0	0	0	0	0	0
SHEF-10CF3E3	ORF8	55358	93	1504	0	0	1	2716.86115827884	0	0	0.6648936170212766	0.6648936170212766	0	0	1.8064236424726328	1.8064236424726328
SHEF-10CF3E3	N	55358	93	1504	114	30	5	2716.86115827884	75.79787234042553	19.9468085106383	3.324468085106383	99.06914893617022	205.93229524188013	54.19270927417899	9.032118212363164	269.1571227284223
SHEF-10CF3E3	N*	55358		0	0	0	0	0	0	0	0	0	0	0	0	0
SHEF-10CF3E3	ORF10	55358		0	0	0	0	0	0	0	0	0	0	0	0	0
SHEF-10CF40E	ORF1a	80639	1|3	1127	325	72	5	1397.586775629658	8527.234063119231	1894.7368421052631	131.57894736842107	10553.549852592916	403.03079155247457	89.2868215131636	6.200473716191917	498.5180867818301
SHEF-10CF40E	S	80639	71	68	45	5	4	84.32644254021007	661.7647058823529	73.52941176470588	58.8235294117647	794.1176470588235	55.80426344572725	6.200473716191917	4.960378972953533	66.9651161348727
SHEF-10CF40E	ORF3a	80639	84	502	1	0	2	622.5275611056684	1.9920318725099602	0	3.9840637450199203	5.9760956175298805	1.2400947432383833	0	2.4801894864767666	3.72028422971515
SHEF-10CF40E	E	80639	86|87	1056	24	5	3	1309.540048859733	44.52690166975881	9.276437847866418	5.6448111159357355	59.448150633560964	29.7622738377212	6.200473716191917	3.72028422971515	39.683031783628266
SHEF-10CF40E	M	80639	87	539	696	227	24	668.4110666054886	1291.2801484230056	421.1502782931354	44.52690166975881	1756.9573283859	863.1059412939148	281.501506715113	29.7622738377212	1174.3697218467491
SHEF-10CF40E	ORF6	80639	89	494	43	21	5	612.6068031597614	87.04453441295547	42.51012145748988	10.121457489878543	139.67611336032388	53.324073959250484	26.041989608006052	6.200473716191917	85.56653728344845
SHEF-10CF40E	ORF7a	80639	90	747	0	0	1	926.3507731990724	0	0	1.3386880856760375	1.3386880856760375	0	0	1.2400947432383833	1.2400947432383833
SHEF-10CF40E	ORF8	80639		0	0	0	0	0	0	0	0	0	0	0	0	0
SHEF-10CF40E	N	80639	93	1890	276	89	14	2343.7790647205443	146.03174603174605	47.089947089947096	7.407407407407407	200.52910052910056	342.2661491337938	110.36843214821612	17.361326405337365	469.9959076873473
SHEF-10CF40E	N*	80639	95	674	0	0	1	835.8238569426703	0	0	1.4836795252225519	1.4836795252225519	0	0	1.2400947432383833	1.2400947432383833
SHEF-10CF40E	ORF10	80639	97|98	1248	0	0	3	1547.6382395615024	0	0	7.907328128934777	7.907328128934777	0	0	3.72028422971515	3.72028422971515
SHEF-10CF42C	ORF1a	51554	1|3	950	319	92	3	1842.7280133452302	4480.010895864379	1295.7746478873241	42.25352112676057	5818.039064878463	618.7686697443457	178.45366023974861	5.8191410947744115	803.0414710788688
SHEF-10CF42C	S	51554	71	35	31	11	3	67.8899794390348	885.7142857142857	314.2857142857143	85.71428571428571	1285.7142857142858	60.13112464600225	21.336850680839508	5.8191410947744115	87.28711642161616
SHEF-10CF42C	ORF3a	51554		0	0	0	0	0	0	0	0	0	0	0	0	0
SHEF-10CF42C	E	51554	87	265	7	0	13	514.0241300384064	26.41509433962264	0	49.056603773584904	75.47169811320754	13.57799588780696	0	25.21627807735578	38.794273965162745
SHEF-10CF42C	M	51554	87	265	209	74	14	514.0241300384064	788.6792452830189	279.2452830188679	52.83018867924528	1120.754716981132	405.4001629359507	143.53881367110213	27.15599177561392	576.0949683826667
SHEF-10CF42C	ORF6	51554	89	641	30	7	4	1243.3564805834658	46.80187207488299	10.920436817472698	6.240249609984399	63.96255850234009	58.19141094774411	13.57799588780696	7.758854793032548	79.52826162858362
SHEF-10CF42C	ORF7a	51554	90	547	0	0	1	1061.023392947201	0	0	1.8281535648994514	1.8281535648994514	0	0	1.939713698258137	1.939713698258137
SHEF-10CF42C	ORF8	51554	92	78	0	0	2	151.2976684641347	0	0	25.641025641025642	25.641025641025642	0	0	3.879427396516274	3.879427396516274
SHEF-10CF42C	N	51554	93	1218	627	210	13	2362.571284478411	514.7783251231527	172.41379310344828	10.673234811165846	697.8653530377668	1216.200488807852	407.3398766342088	25.21627807735578	1648.7566435194167
SHEF-10CF42C	N*	51554	95	538	3	0	1	1043.5659696628777	5.5762081784386615	0	1.858736059479554	7.434944237918216	5.8191410947744115	0	1.939713698258137	7.758854793032548
SHEF-10CF42C	ORF10	51554	97|98	685	0	0	2	1328.7038833068239	0	0	7.020888424246151	7.020888424246151	0	0	3.879427396516274	3.879427396516274
SHEF-10CF44A	ORF1a	115350	1	46	915	168	11	39.87863025574339	19891.304347826088	3652.1739130434785	239.1304347826087	23782.608695652176	793.2379713914174	145.6436931079324	9.53619419159081	948.4178586909406
SHEF-10CF44A	S	115350	71	36	49	12	0	31.209362808842652	1361.1111111111113	333.33333333333337	0	1694.4444444444448	42.47941048981361	10.403120936280885	0	52.882531426094495
SHEF-10CF44A	ORF3a	115350	84	1550	0	0	3	1343.7364542696143	0	0	1.9354838709677418	1.9354838709677418	0	0	2.6007802340702213	2.6007802340702213
SHEF-10CF44A	E	115350	86|87	2165	96	29	24	1876.8964022540094	101.98711968409002	30.634617021683198	25.3098033901603	157.93154009593354	83.22496749024708	25.140875596012137	20.806241872561767	129.172084958821
SHEF-10CF44A	M	115350	87	939	1027	199	20	814.0442132639793	1093.716719914803	211.9275825346113	21.299254526091588	1326.9435569755058	890.3337667967057	172.51842219332468	17.338534893801473	1080.1907238838319
SHEF-10CF44A	ORF6	115350	89	1176	294	60	13	1019.5058517555267	250.0	51.02040816326531	11.054421768707483	312.0748299319728	254.87646293888167	52.015604681404426	11.270047680970958	318.162115301257
SHEF-10CF44A	ORF7a	115350	90|91	1784	1	0	2	1546.5973125270916	21.27659574468085	0	1.1514104778353482	22.4280062225162	0.8669267446900737	0	1.7338534893801474	2.6007802340702213
SHEF-10CF44A	ORF8	115350	92	675	0	0	1	585.1755526657997	0	0	1.4814814814814814	1.4814814814814814	0	0	0.8669267446900737	0.8669267446900737
SHEF-10CF44A	N	115350	93	5170	2528	616	55	4482.011270047681	488.97485493230175	119.14893617021276	10.638297872340425	618.7620889748549	2191.5908105765066	534.0268747290854	47.68097095795405	2773.298656263546
SHEF-10CF44A	N*	115350	95	2113	0	0	1	1831.8162115301257	0	0	0.47326076668244205	0.47326076668244205	0	0	0.8669267446900737	0.8669267446900737
SHEF-10CF44A	ORF10	115350	97|98	5524	0	0	8	4788.903337667967	0	0	7.104866263971766	7.104866263971766	0	0	6.9354139575205895	6.9354139575205895
SHEF-10CF468	ORF1a	253251	1|3	4599	3580	636	58	1815.9849319449875	38902.39579012358	6913.04347826087	630.4347826086956	46445.874050993145	1413.6173203659612	251.13425021026572	22.902180050621716	1687.6537506268485
SHEF-10CF468	S	253251	71	934	10	7	1	368.80407184966697	10.70663811563169	7.494646680942184	1.070663811563169	19.27194860813704	3.9486517328658133	2.7640562130060693	0.39486517328658133	7.107573119158463
SHEF-10CF468	ORF3a	253251	84	1922	0	0	2	758.9308630568094	0	0	1.040582726326743	1.040582726326743	0	0	0.7897303465731627	0.7897303465731627
SHEF-10CF468	E	253251	86|87	3773	2	0	35	1489.8262988102713	1.075268817204301	0	18.787413790196112	19.862682607400412	0.7897303465731627	0	13.820281065030347	14.610011411603509
SHEF-10CF468	M	253251	87	1860	261	49	6	734.4492223130412	140.32258064516128	26.344086021505376	3.225806451612903	169.89247311827955	103.05981022779773	19.348393491042486	2.369191039719488	124.7773947585597
SHEF-10CF468	ORF6	253251	89|90	5515	55	10	7	2177.681430675496	21.088957055214724	3.7949174934207885	2.684049079754601	27.567923628390112	21.71758453076197	3.9486517328658133	2.7640562130060693	28.430292476633852
SHEF-10CF468	ORF7a	253251	90	2907	0	0	1	1147.8730587440918	0	0	0.3439972480220158	0.3439972480220158	0	0	0.39486517328658133	0.39486517328658133
SHEF-10CF468	ORF8	253251	92	1840	0	0	2	726.5519188473096	0	0	1.0869565217391304	1.0869565217391304	0	0	0.7897303465731627	0.7897303465731627
SHEF-10CF468	N	253251	93	5423	355	78	20	2141.3538347331305	65.46192144569426	14.383182740180711	3.687995574405311	83.53309976028028	140.17713651673637	30.799483516353344	7.897303465731627	178.87392349882134
SHEF-10CF468	N*	253251	95	2714	0	0	1	1071.6640802997817	0	0	0.36845983787767134	0.36845983787767134	0	0	0.39486517328658133	0.39486517328658133
SHEF-10CF468	ORF10	253251	97|98	3836	0	0	11	1514.702804727326	0	0	5.4488922413036995	5.4488922413036995	0	0	4.343516906152395	4.343516906152395
SHEF-10CF477	ORF1a	36598	1	22	579	136	14	60.11257445762063	26318.18181818182	6181.818181818182	636.3636363636364	33136.36363636364	1582.053664134652	371.60500573801846	38.253456473031314	1991.9121263457018
SHEF-10CF477	S	36598	71	23	32	5	0	62.844964205694296	1391.304347826087	217.3913043478261	0	1608.695652173913	87.43647193835729	13.661948740368326	0	101.09842067872562
SHEF-10CF477	ORF3a	36598	84	478	0	0	1	1306.0822995792118	0	0	2.092050209205021	2.092050209205021	0	0	2.732389748073665	2.732389748073665
SHEF-10CF477	E	36598	87	237	0	0	5	647.5763702934586	0	0	21.09704641350211	21.09704641350211	0	0	13.661948740368326	13.661948740368326
SHEF-10CF477	M	36598	87	237	179	69	3	647.5763702934586	755.2742616033755	291.13924050632914	12.658227848101266	1059.071729957806	489.097764905186	188.53489261708287	8.197169244220994	685.8298267664899
SHEF-10CF477	ORF6	36598	89	148	0	0	2	404.3936827149024	0	0	13.513513513513514	13.513513513513514	0	0	5.46477949614733	5.46477949614733
SHEF-10CF477	ORF7a	36598		0	0	0	0	0	0	0	0	0	0	0	0	0
SHEF-10CF477	ORF8	36598		0	0	0	0	0	0	0	0	0	0	0	0	0
SHEF-10CF477	N	36598	93	1572	435	140	14	4295.3166839718015	276.7175572519084	89.05852417302799	8.905852417302798	374.6819338422392	1188.5895404120442	382.5345647303131	38.253456473031314	1609.3775616153887
SHEF-10CF477	N*	36598	95	352	0	0	1	961.8011913219301	0	0	2.8409090909090913	2.8409090909090913	0	0	2.732389748073665	2.732389748073665
SHEF-10CF477	ORF10	36598	97|98	456	0	0	3	1245.9697251215912	0	0	17.830882352941174	17.830882352941174	0	0	8.197169244220996	8.197169244220996
SHEF-10CF486	ORF1a	66261	1|3	930	774	142	10	1403.540544211527	35137.464957949545	6454.545454545455	454.54545454545456	42046.55586704046	1168.1079367954	214.3040400839106	15.091833808726097	1397.5038106880368
SHEF-10CF486	S	66261	71|72	376	33	3	0	567.4529512081012	823.4801795632657	76.92307692307692	0	900.4032564863426	49.80305156879612	4.527550142617829	0	54.33060171141395
SHEF-10CF486	ORF3a	66261	84	390	0	0	2	588.5815185403178	0	0	5.128205128205128	5.128205128205128	0	0	3.0183667617452197	3.0183667617452197
SHEF-10CF486	E	66261	87	318	5	2	7	479.9203151174899	15.723270440251572	6.289308176100628	22.0125786163522	44.0251572327044	7.5459169043630485	3.0183667617452197	10.564283666108269	21.128567332216537
SHEF-10CF486	M	66261	87	318	347	70	9	479.9203151174899	1091.1949685534591	220.125786163522	28.30188679245283	1339.622641509434	523.6866331627956	105.64283666108268	13.582650427853487	642.9121202517318
SHEF-10CF486	ORF6	66261	89	839	78	20	1	1266.2048565521195	92.9678188319428	23.837902264600714	1.1918951132300357	117.99761620977354	117.71630370806356	30.183667617452194	1.5091833808726098	149.40915470638836
SHEF-10CF486	ORF7a	66261		0	0	0	0	0	0	0	0	0	0	0	0	0
SHEF-10CF486	ORF8	66261		0	0	0	0	0	0	0	0	0	0	0	0	0
SHEF-10CF486	N	66261	93	2247	236	41	9	3391.135056820754	105.028927458834	18.24655095683133	4.005340453938585	127.28081886960392	356.1672778859359	61.876518615777	13.582650427853487	431.6264469295664
SHEF-10CF486	N*	66261		0	0	0	0	0	0	0	0	0	0	0	0	0
SHEF-10CF486	ORF10	66261	98	83	0	0	1	125.2622206124266	0	0	12.048192771084336	12.048192771084336	0	0	1.5091833808726098	1.5091833808726098
SHEF-10CF4B3	ORF1a	31504	1|3	378	146	41	3	1199.8476383951245	7300.0	2002.7932960893854	150.0	9452.793296089385	463.4332148298629	130.14220416455055	9.52260030472321	603.0980192991367
SHEF-10CF4B3	S	31504	71	36	8	2	0	114.27120365667852	222.22222222222223	55.55555555555556	0	277.77777777777777	25.393600812595228	6.348400203148807	0	31.742001015744034
SHEF-10CF4B3	ORF3a	31504	84	302	0	0	1	958.6084306754698	0	0	3.3112582781456954	3.3112582781456954	0	0	3.1742001015744035	3.1742001015744035
SHEF-10CF4B3	E	31504	86|87	340	4	1	6	1079.2280345352972	24.096385542168672	6.024096385542168	35.867608364492455	65.9880902922033	12.696800406297614	3.1742001015744035	19.04520060944642	34.91620111731844
SHEF-10CF4B3	M	31504	87	166	211	57	7	526.917216861351	1271.0843373493976	343.3734939759036	42.16867469879518	1656.6265060240964	669.7562214321991	180.929405789741	22.219400711020825	872.905027932961
SHEF-10CF4B3	ORF6	31504	89	50	8	4	1	158.71000507872017	160.0	80.0	20.0	260.0	25.393600812595228	12.696800406297614	3.1742001015744035	41.26460132046725
SHEF-10CF4B3	ORF7a	31504	90	281	1	0	0	891.9502285424073	3.558718861209964	0	0	3.558718861209964	3.1742001015744035	0	0	3.1742001015744035
SHEF-10CF4B3	ORF8	31504	92	184	0	0	1	584.0528186896902	0	0	5.434782608695652	5.434782608695652	0	0	3.1742001015744035	3.1742001015744035
SHEF-10CF4B3	N	31504	93	471	383	99	16	1495.048247841544	813.1634819532909	210.19108280254778	33.97027600849257	1057.3248407643314	1215.7186389029964	314.24581005586595	50.787201625190455	1580.7516505840526
SHEF-10CF4B3	N*	31504		0	0	0	0	0	0	0	0	0	0	0	0	0
SHEF-10CF4B3	ORF10	31504	97|98	397	0	0	2	1260.1574403250381	0	0	12.646534148827726	12.646534148827726	0	0	6.348400203148807	6.348400203148807
SHEF-10CF4C2	ORF1a	51797	1	3	271	52	1	5.7918412263258485	90333.33333333333	17333.333333333332	333.3333333333333	107999.99999999999	523.1963241114349	100.39191458964804	1.9306137421086162	625.5188524431916
SHEF-10CF4C2	S	51797	71	145	34	10	4	279.9389926057493	234.48275862068968	68.96551724137932	27.586206896551726	331.03448275862075	65.64086723169295	19.306137421086163	7.722454968434465	92.66945962121358
SHEF-10CF4C2	ORF3a	51797	84	555	0	0	1	1071.490626870282	0	0	1.8018018018018016	1.8018018018018016	0	0	1.9306137421086162	1.9306137421086162
SHEF-10CF4C2	E	51797	86|87	576	5	1	6	1112.0335154545628	15.659719939517455	2.6954177897574123	16.172506738544474	34.52764446781934	9.653068710543081	1.9306137421086162	11.583682452651697	23.167364905303394
SHEF-10CF4C2	M	51797	87	371	338	105	13	716.2576983222966	911.0512129380054	283.0188679245283	35.04043126684636	1229.1105121293801	652.5474448327122	202.7144429214047	25.09797864741201	880.359866401529
SHEF-10CF4C2	ORF6	51797	89	112	128	30	6	216.228739116165	1142.857142857143	267.85714285714283	53.57142857142857	1464.2857142857144	247.11855898990288	57.91841226325848	11.583682452651697	316.6206537058131
SHEF-10CF4C2	ORF7a	51797	90	482	0	0	1	930.555823696353	0	0	2.074688796680498	2.074688796680498	0	0	1.9306137421086162	1.9306137421086162
SHEF-10CF4C2	ORF8	51797	92	359	0	0	1	693.0903334169932	0	0	2.785515320334262	2.785515320334262	0	0	1.9306137421086162	1.9306137421086162
SHEF-10CF4C2	N	51797	93	1369	610	155	15	2643.0102129466954	445.5807158509861	113.22132943754565	10.95690284879474	569.7589481373265	1177.674382686256	299.2451300268355	28.95920613162924	1505.8787188447209
SHEF-10CF4C2	N*	51797	95	655	15	1	1	1264.5520010811435	22.900763358778626	1.5267175572519083	1.5267175572519083	25.95419847328244	28.95920613162924	1.9306137421086162	1.9306137421086162	32.820433615846476
SHEF-10CF4C2	ORF10	51797	97|98	641	0	0	3	1237.523408691623	0	0	13.337686522044063	13.337686522044063	0	0	5.7918412263258485	5.7918412263258485
SHEF-10CF4D1	ORF1a	227441	1|2	2061	1166	254	24	906.1690724187811	19114.754098360656	4148.040983606557	393.44262295081967	23656.237704918032	512.6604262204264	111.67731411662805	10.552187160626271	634.8899274976808
SHEF-10CF4D1	S	227441	71	639	35	8	3	280.9519831516745	54.77308294209703	12.519561815336463	4.694835680751174	71.98748043818466	15.388606275913313	3.5173957202087576	1.319023395078284	20.225025391200354
SHEF-10CF4D1	ORF3a	227441	84|85	3343	3	0	6	1469.8317365822345	1.2925463162429986	0	5.870841487279844	7.163387803522842	1.319023395078284	0	2.638046790156568	3.9570701852348518
SHEF-10CF4D1	E	227441	86|87	3741	8	3	34	1644.8221736626201	5.6329357301757	1.907153315868696	25.33532041728763	32.875409463332026	3.517395720208757	1.3190233950782841	14.948931810887219	19.78535092617426
SHEF-10CF4D1	M	227441	87	1342	356	99	19	590.043132065019	265.2757078986587	73.77049180327869	14.157973174366616	353.20417287630397	156.5241095492897	43.527772037583375	8.353814835495799	208.4056964223689
SHEF-10CF4D1	ORF6	227441	89	2557	31	12	4	1124.2476070717241	12.123582323034807	4.6929996089167	1.5643332029722332	18.38091513492374	13.629908415808934	5.276093580313136	1.7586978601043788	20.664699856226452
SHEF-10CF4D1	ORF7a	227441	91	265	1	0	1	116.51373323191508	3.773584905660377	0	3.773584905660377	7.547169811320754	0.4396744650260947	0	0.4396744650260947	0.8793489300521894
SHEF-10CF4D1	ORF8	227441	92	821	0	0	1	360.9727357864237	0	0	1.218026796589525	1.218026796589525	0	0	0.4396744650260947	0.4396744650260947
SHEF-10CF4D1	N	227441	92|93	3567	376	115	14	1568.3188167480798	137.7802991928022	41.879096868171885	5.098324836125273	184.75772089709935	165.3175988498116	50.56256347800089	6.155442510365325	222.03560483817782
SHEF-10CF4D1	N*	227441	95	1910	3	0	1	839.7782281998408	1.5706806282722514	0	0.5235602094240838	2.094240837696335	1.319023395078284	0	0.4396744650260947	1.7586978601043786
SHEF-10CF4D1	ORF10	227441	97|98	3016	0	0	7	1326.0581865187014	0	0	4.282528171463383	4.282528171463383	0	0	3.0777212551826625	3.0777212551826625
SHEF-10CF50B	ORF1a	173372	1|2|3	2266	812	172	8	1307.016127171631	5465.795541020805	1162.1621621621623	54.054054054054056	6682.011757237022	468.3570588099578	99.20863807304525	4.614355259211407	572.1800521422144
SHEF-10CF50B	S	173372	71	134	1	2	1	77.29045059179107	7.462686567164178	14.925373134328357	7.462686567164178	29.850746268656714	0.5767944074014258	1.1535888148028517	0.5767944074014258	2.3071776296057034
SHEF-10CF50B	ORF3a	173372	84	700	0	0	7	403.7560851809981	0	0	10.0	10.0	0	0	4.037560851809981	4.037560851809981
SHEF-10CF50B	E	173372	87	875	7	4	31	504.69510647624764	8.0	4.571428571428571	35.42857142857143	48.0	4.037560851809981	2.3071776296057034	17.8806266294442	24.225365110859883
SHEF-10CF50B	M	173372	87	875	492	115	13	504.69510647624764	562.2857142857143	131.42857142857142	14.857142857142858	708.5714285714287	283.7828484415015	66.33135685116397	7.4983272962185366	357.612532588884
SHEF-10CF50B	ORF6	173372	89	327	14	4	11	188.61177122026626	42.813455657492355	12.232415902140673	33.63914373088685	88.68501529051989	8.075121703619962	2.3071776296057034	6.344738481415685	16.72703781464135
SHEF-10CF50B	ORF7a	173372		0	0	0	0	0	0	0	0	0	0	0	0	0
SHEF-10CF50B	ORF8	173372	92|93	2133	0	0	6	1230.3024709872413	0	0	10.21727637726647	10.21727637726647	0	0	3.4607664444085553	3.4607664444085553
SHEF-10CF50B	N	173372	93	1612	594	164	16	929.7925847310985	368.4863523573201	101.73697270471463	9.925558312655086	480.1488833746898	342.61587799644695	94.59428281383384	9.228710518422814	446.4388713287036
SHEF-10CF50B	N*	173372	95|96	1469	7	1	1	847.3109844726946	8.141480461717675	1.0060362173038229	1.0060362173038229	10.153552896325321	4.037560851809981	0.5767944074014258	0.5767944074014258	5.191149666612833
SHEF-10CF50B	ORF10	173372	97|98	2091	0	0	4	1206.0771058763814	0	0	9.02405551671457	9.02405551671457	0	0	2.3071776296057034	2.3071776296057034
SHEF-10CF51A	ORF1a	131829	1	42	1420	330	29	31.859454293061468	33809.52380952381	7857.142857142857	690.4761904761905	42357.142857142855	1077.1529784796971	250.32428373119723	21.998194630923393	1349.4754568418177
SHEF-10CF51A	S	131829	71	104	31	12	0	78.89007729710458	298.0769230769231	115.38461538461539	0	413.46153846153845	23.515311502021557	9.10270122658899	0	32.61801272861055
SHEF-10CF51A	ORF3a	131829	84	701	0	0	2	531.7494633199069	0	0	2.8530670470756063	2.8530670470756063	0	0	1.517116871098165	1.517116871098165
SHEF-10CF51A	E	131829	87	832	14	2	12	631.1206183768367	16.826923076923077	2.4038461538461537	14.423076923076923	33.65384615384615	10.619818097687155	1.517116871098165	9.10270122658899	21.23963619537431
SHEF-10CF51A	M	131829	87	832	958	215	21	631.1206183768367	1151.4423076923078	258.41346153846155	25.240384615384617	1435.096153846154	726.698981256021	163.09006364305276	15.929727146530734	905.7187720456045
SHEF-10CF51A	ORF6	131829	89	1437	237	44	13	1090.0484718840316	164.9269311064718	30.619345859429366	9.046624913013222	204.5929018789144	179.77834922513256	33.376571164159635	9.861259662138073	223.01618005143027
SHEF-10CF51A	ORF7a	131829		0	0	0	0	0	0	0	0	0	0	0	0	0
SHEF-10CF51A	ORF8	131829		0	0	0	0	0	0	0	0	0	0	0	0	0
SHEF-10CF51A	N	131829	93	3911	392	122	12	2966.722041432462	100.23012017386857	31.194068013295833	3.068268984914344	134.49245717207876	297.3549067352404	92.54412913698808	9.10270122658899	399.00173709881744
SHEF-10CF51A	N*	131829		0	0	0	0	0	0	0	0	0	0	0	0	0
SHEF-10CF51A	ORF10	131829	98	733	0	0	2	556.0233332574775	0	0	2.728512960436562	2.728512960436562	0	0	1.517116871098165	1.517116871098165
SHEF-10CF547	ORF1a	39251	1	8	187	39	2	20.381646327482102	23375.0	4875.0	250.0	28500.0	476.4209829048941	99.36052584647524	5.0954115818705255	580.8769203332398
SHEF-10CF547	S	39251	71	68	2	1	1	173.24399378359786	29.41176470588235	14.705882352941176	14.705882352941176	58.8235294117647	5.0954115818705255	2.5477057909352627	2.5477057909352627	10.190823163741051
SHEF-10CF547	ORF3a	39251	84	172	0	0	2	438.2053960408652	0	0	11.627906976744187	11.627906976744187	0	0	5.0954115818705255	5.0954115818705255
SHEF-10CF547	E	39251	87	248	4	0	7	631.8310361519451	16.129032258064516	0	28.225806451612904	44.35483870967742	10.190823163741051	0	17.833940536546837	28.024763700287888
SHEF-10CF547	M	39251	87	248	224	65	8	631.8310361519451	903.2258064516129	262.0967741935484	32.25806451612903	1197.5806451612905	570.6860971694988	165.60087641079207	20.381646327482102	756.668619907773
SHEF-10CF547	ORF6	39251	89	197	14	4	1	501.8980408142467	71.06598984771573	20.304568527918782	5.0761421319796955	96.44670050761421	35.667881073093675	10.190823163741051	2.5477057909352627	48.40641002776999
SHEF-10CF547	ORF7a	39251	90	314	0	1	0	799.9796183536724	0	3.1847133757961785	0	3.1847133757961785	0	2.5477057909352627	0	2.5477057909352627
SHEF-10CF547	ORF8	39251		0	0	0	0	0	0	0	0	0	0	0	0	0
SHEF-10CF547	N	39251	93	566	156	43	7	1442.0014776693586	275.6183745583039	75.97173144876326	12.36749116607774	363.9575971731449	397.44210338590096	109.5513490102163	17.833940536546837	524.8273929326641
SHEF-10CF547	N*	39251	95	432	0	0	1	1100.6089016840335	0	0	2.314814814814815	2.314814814814815	0	0	2.5477057909352627	2.5477057909352627
SHEF-10CF547	ORF10	39251		0	0	0	0	0	0	0	0	0	0	0	0	0
SHEF-10CF565	ORF1a	95479	1	48	1220	296	25	50.27283486421098	25416.666666666668	6166.666666666667	520.8333333333334	32104.166666666668	1277.767886132029	310.0158149959677	26.18376815844322	1613.9674692864398
SHEF-10CF565	S	95479	71	385	11	5	2	403.2300296400255	28.57142857142857	12.987012987012987	5.194805194805195	46.753246753246756	11.520857989715015	5.236753631688644	2.0947014526754573	18.852313074079117
SHEF-10CF565	ORF3a	95479	84	484	0	0	1	506.9177515474607	0	0	2.066115702479339	2.066115702479339	0	0	1.0473507263377286	1.0473507263377286
SHEF-10CF565	E	95479	87	902	9	0	20	944.7103551566313	9.977827050997782	0	22.172949002217294	32.150776053215075	9.426156537039558	0	20.947014526754575	30.373171063794132
SHEF-10CF565	M	95479	87	902	329	87	7	944.7103551566313	364.7450110864745	96.45232815964523	7.760532150776053	468.95787139689577	344.57838896511277	91.1195131913824	7.331455084364101	443.02935724085927
SHEF-10CF565	ORF6	95479	89	1368	53	19	4	1432.775793630013	38.74269005847953	13.888888888888888	2.923976608187134	55.55555555555555	55.50958849589962	19.899663800416846	4.1894029053509145	79.59865520166738
SHEF-10CF565	ORF7a	95479	90|91	747	1	2	0	782.3709925742834	6.410256410256411	3.3840947546531304	0	9.794351164909541	1.0473507263377286	2.0947014526754573	0	3.142052179013186
SHEF-10CF565	ORF8	95479		0	0	0	0	0	0	0	0	0	0	0	0	0
SHEF-10CF565	N	95479	93	2183	297	82	15	2286.366635595262	136.051305542831	37.56298671552909	6.871278057718736	180.48557031607882	311.0631657223054	85.88275955969375	15.71026089506593	412.6561861770651
SHEF-10CF565	N*	95479	95	1509	0	0	2	1580.4522460436326	0	0	1.3253810470510272	1.3253810470510272	0	0	2.0947014526754573	2.0947014526754573
SHEF-10CF565	ORF10	95479	97|98	1181	0	0	3	1236.9212078048577	0	0	5.1952331634094175	5.1952331634094175	0	0	3.142052179013186	3.142052179013186
SHEF-10CF592	ORF1a	28848	1	18	197	44	4	62.39600665557404	10944.444444444445	2444.444444444445	222.22222222222223	13611.111111111113	682.8896283971159	152.52357182473654	13.865779256794232	849.2789794786466
SHEF-10CF592	S	28848	71	70	5	1	0	242.65113699389906	71.42857142857142	14.285714285714285	0	85.7142857142857	17.33222407099279	3.466444814198558	0	20.798668885191347
SHEF-10CF592	ORF3a	28848	84	184	0	0	2	637.8258458125347	0	0	10.869565217391305	10.869565217391305	0	0	6.932889628397116	6.932889628397116
SHEF-10CF592	E	28848	87	220	0	1	5	762.6178591236827	0	4.545454545454546	22.727272727272727	27.272727272727273	0	3.466444814198558	17.33222407099279	20.798668885191347
SHEF-10CF592	M	28848	87	220	105	35	6	762.6178591236827	477.27272727272725	159.0909090909091	27.272727272727273	663.6363636363636	363.9767054908486	121.32556849694953	20.798668885191347	506.10094287298944
SHEF-10CF592	ORF6	28848	89	193	3	3	0	669.0238491403217	15.544041450777202	15.544041450777202	0	31.088082901554404	10.399334442595674	10.399334442595674	0	20.798668885191347
SHEF-10CF592	ORF7a	28848	90	230	0	0	1	797.2823072656682	0	0	4.3478260869565215	4.3478260869565215	0	0	3.466444814198558	3.466444814198558
SHEF-10CF592	ORF8	28848	92	144	0	1	1	499.16805324459233	0	6.944444444444445	6.944444444444445	13.88888888888889	0	3.466444814198558	3.466444814198558	6.932889628397116
SHEF-10CF592	N	28848	93	403	84	31	2	1396.9772601220188	208.4367245657568	76.92307692307692	4.962779156327543	290.3225806451613	291.18136439267886	107.45978924015529	6.932889628397116	405.5740432612313
SHEF-10CF592	N*	28848	95	261	0	0	1	904.7420965058236	0	0	3.8314176245210727	3.8314176245210727	0	0	3.466444814198558	3.466444814198558
SHEF-10CF592	ORF10	28848		0	0	0	0	0	0	0	0	0	0	0	0	0
SHEF-10CF5FC	ORF1a	87476	1|3	1442	602	143	12	1648.4521468745716	35295.52115583075	8411.764705882353	705.8823529411765	44413.16821465427	688.1887603456947	163.47340984955875	13.71804837898395	865.3802185742373
SHEF-10CF5FC	S	87476	71	268	3	2	0	306.36974713064154	11.194029850746269	7.462686567164178	0	18.656716417910445	3.4295120947459874	2.286341396497325	0	5.715853491243312
SHEF-10CF5FC	ORF3a	87476	84	857	1	0	1	979.6972883991037	1.1668611435239207	0	1.1668611435239207	2.3337222870478413	1.1431706982486625	0	1.1431706982486625	2.286341396497325
SHEF-10CF5FC	E	87476	87	628	4	1	12	717.91119850016	6.369426751592357	1.5923566878980893	19.10828025477707	27.070063694267517	4.57268279299465	1.1431706982486625	13.71804837898395	19.43390187022726
SHEF-10CF5FC	M	87476	87	628	504	115	15	717.91119850016	802.547770700637	183.12101910828025	23.88535031847134	1009.5541401273886	576.158031917326	131.46463029859618	17.14756047372994	724.7702226896521
SHEF-10CF5FC	ORF6	87476	89	502	32	8	4	573.8716905208286	63.745019920318725	15.936254980079681	7.968127490039841	87.64940239043824	36.5814623439572	9.1453655859893	4.57268279299465	50.29951072294114
SHEF-10CF5FC	ORF7a	87476	90	991	0	0	1	1132.8821619644245	0	0	1.0090817356205852	1.0090817356205852	0	0	1.1431706982486625	1.1431706982486625
SHEF-10CF5FC	ORF8	87476		0	0	0	0	0	0	0	0	0	0	0	0	0
SHEF-10CF5FC	N	87476	93	1540	183	47	10	1760.4828753029403	118.83116883116882	30.51948051948052	6.4935064935064934	155.84415584415584	209.20023777950524	53.72902281768714	11.431706982486626	274.360967579679
SHEF-10CF5FC	N*	87476	95	497	0	0	2	568.1558370295853	0	0	4.0241448692152915	4.0241448692152915	0	0	2.286341396497325	2.286341396497325
SHEF-10CF5FC	ORF10	87476	98	177	0	0	1	202.34121359001327	0	0	5.649717514124294	5.649717514124294	0	0	1.1431706982486625	1.1431706982486625
SHEF-10CF608	ORF1a	97881	1	35	367	84	1	35.7577057855968	10485.714285714284	2399.9999999999995	28.57142857142857	12914.285714285714	374.9450863804007	85.81849388543232	1.0216487367313372	461.78522900256434
SHEF-10CF608	S	97881	71	181	4	1	2	184.91842134837202	22.099447513812155	5.524861878453039	11.049723756906078	38.67403314917127	4.086594946925349	1.0216487367313372	2.0432974734626743	7.15154115711936
SHEF-10CF608	ORF3a	97881	84	465	1	0	3	475.06666258007175	2.150537634408602	0	6.451612903225806	8.602150537634408	1.0216487367313372	0	3.064946210194011	4.086594946925349
SHEF-10CF608	E	97881	87	510	5	2	15	521.0408557329819	9.803921568627452	3.9215686274509802	29.41176470588235	43.13725490196079	5.108243683656686	2.0432974734626743	15.324731050970057	22.476272208089416
SHEF-10CF608	M	97881	87	510	143	39	9	521.0408557329819	280.3921568627451	76.47058823529412	17.647058823529413	374.5098039215686	146.09576935258121	39.84430073252214	9.194838630582034	195.13490871568538
SHEF-10CF608	ORF6	97881	89	979	9	4	2	1000.194113259979	9.193054136874363	4.085801838610827	2.0429009193054135	15.321756894790603	9.194838630582034	4.086594946925349	2.0432974734626743	15.324731050970057
SHEF-10CF608	ORF7a	97881	90	432	0	0	1	441.3522542679376	0	0	2.314814814814815	2.314814814814815	0	0	1.0216487367313372	1.0216487367313372
SHEF-10CF608	ORF8	97881		0	0	0	0	0	0	0	0	0	0	0	0	0
SHEF-10CF608	N	97881	93	1094	45	7	2	1117.6837179840827	41.133455210237656	6.39853747714808	1.8281535648994514	49.36014625228519	45.97419315291017	7.151541157119359	2.0432974734626743	55.1690317834922
SHEF-10CF608	N*	97881		0	0	0	0	0	0	0	0	0	0	0	0	0
SHEF-10CF608	ORF10	97881	97|98	981	0	0	4	1002.2374107334416	0	0	16.968208392430896	16.968208392430896	0	0	4.086594946925349	4.086594946925349
SHEF-10CF617	ORF1a	75272	1|3	917	366	73	10	1218.2484854926136	21413.986928104576	4294.117647058823	588.2352941176471	26296.339869281048	486.2365819959614	96.98161334892126	13.285152513550857	596.5033478584335
SHEF-10CF617	S	75272	71	100	10	3	4	132.85152513550855	100.0	30.0	40.0	170.0	13.285152513550857	3.985545754065257	5.314061005420343	22.584759273036457
SHEF-10CF617	ORF3a	75272	85	465	0	1	1	617.7595918801148	0	2.150537634408602	2.150537634408602	4.301075268817204	0	1.3285152513550857	1.3285152513550857	2.6570305027101715
SHEF-10CF617	E	75272	86|87	749	3	0	7	995.0579232649592	8.638582746221534	0	16.166281755196305	24.80486450141784	3.9855457540652575	0	9.2996067594856	13.285152513550859
SHEF-10CF617	M	75272	87	433	254	72	7	575.2471038367521	586.6050808314088	166.28175519630486	16.166281755196305	769.05311778291	337.44287384419175	95.65309809756617	9.2996067594856	442.3955787012435
SHEF-10CF617	ORF6	75272	89	416	35	13	7	552.6623445637156	84.13461538461539	31.25	16.826923076923077	132.21153846153845	46.498033797428	17.270698267616112	9.2996067594856	73.06833882452972
SHEF-10CF617	ORF7a	75272		0	0	0	0	0	0	0	0	0	0	0	0	0
SHEF-10CF617	ORF8	75272	92|93	1316	1	0	1	1748.3260707832928	0.9082652134423251	0	4.651162790697675	5.55942800414	1.3285152513550857	0	1.3285152513550857	2.6570305027101715
SHEF-10CF617	N	75272	93	1101	260	68	8	1462.6952917419494	236.14895549500454	61.76203451407811	7.266121707538601	305.17711171662125	345.4139653523223	90.33903709214583	10.628122010840686	446.3811244553088
SHEF-10CF617	N*	75272		0	0	0	0	0	0	0	0	0	0	0	0	0
SHEF-10CF617	ORF10	75272	97	682	0	0	3	906.0474014241685	0	0	4.39882697947214	4.39882697947214	0	0	3.985545754065257	3.985545754065257
SHEF-10CF662	ORF1a	346139	1|2|3	9268	1754	387	23	2677.537058811633	12345.25330475906	2711.814352490009	155.20295089289152	15212.270608141962	506.7328443197675	111.80479518343786	6.644729429506643	625.182368932712
SHEF-10CF662	S	346139	71	820	98	24	10	236.899049225889	119.51219512195122	29.26829268292683	12.195121951219512	160.97560975609755	28.312325395289175	6.93363070905041	2.889012795437671	38.134968899777256
SHEF-10CF662	ORF3a	346139	84|85	5563	5	0	16	1607.1578181019763	2.006105358689823	0	7.619047619047619	9.625152977737441	1.4445063977188355	0	4.622420472700274	6.066926870419109
SHEF-10CF662	E	346139	87	2401	34	5	59	693.6519721845848	14.16076634735527	2.0824656393169514	24.573094543940027	40.816326530612244	9.82264350448808	1.4445063977188355	17.045175493082258	28.312325395289175
SHEF-10CF662	M	346139	87|88	6537	2589	713	126	1888.5476643776055	1078.1259944075528	296.9596001665973	52.478134110787174	1427.5637286849371	747.965412738813	205.98661231470592	36.40156122251465	990.3535862760335
SHEF-10CF662	ORF6	346139	89	3688	151	50	15	1065.467918957413	40.94360086767896	13.557483731019522	4.0672451193058565	58.56832971800434	43.62409321110883	14.445063977188354	4.333519193156507	62.40267638145369
SHEF-10CF662	ORF7a	346139	90	15	2	1	0	4.333519193156507	133.33333333333334	66.66666666666667	0	200.0	0.5778025590875342	0.2889012795437671	0	0.8667038386313013
SHEF-10CF662	ORF8	346139	92	1738	0	1	10	502.1104238470672	0	0.5753739930955121	5.7537399309551205	6.329113924050633	0	0.2889012795437671	2.889012795437671	3.1779140749814383
SHEF-10CF662	N	346139	93	4845	1233	277	41	1399.7266993895514	254.4891640866873	57.172342621259034	8.46233230134159	320.1238390092879	356.2152776774648	80.02565443362349	11.84495246129445	448.0858845723828
SHEF-10CF662	N*	346139	95	4074	0	0	6	1176.9838128613071	0	0	1.4727540500736378	1.4727540500736378	0	0	1.7334076772626026	1.7334076772626026
SHEF-10CF662	ORF10	346139	97|98	5532	0	0	20	1598.2018784361194	0	0	8.415934574037683	8.415934574037683	0	0	5.778025590875341	5.778025590875341
SHEF-10CF69F	ORF1a	78971	1|2|3	1435	393	80	8	1817.1227412594496	30004.435704140717	6153.846153846154	615.3846153846154	36773.666473371486	497.6510364564207	101.3030099656836	10.13030099656836	609.0843474186727
SHEF-10CF69F	S	78971	71	130	2	3	2	164.61739119423586	15.384615384615383	23.076923076923077	15.384615384615383	53.84615384615384	2.53257524914209	3.798862873713135	2.53257524914209	8.864013371997315
SHEF-10CF69F	ORF3a	78971	84	441	1	0	4	558.4328424358308	2.2675736961451247	0	9.070294784580499	11.337868480725623	1.266287624571045	0	5.06515049828418	6.331438122855225
SHEF-10CF69F	E	78971	87	395	3	1	11	500.1836117055628	7.594936708860759	2.531645569620253	27.848101265822784	37.974683544303794	3.798862873713135	1.266287624571045	13.929163870281496	18.994314368565675
SHEF-10CF69F	M	78971	87	395	165	53	8	500.1836117055628	417.72151898734177	134.1772151898734	20.253164556962023	572.1518987341772	208.93745805422242	67.11324410226538	10.13030099656836	286.1810031530561
SHEF-10CF69F	ORF6	78971	89	338	16	5	3	428.00521710501323	47.337278106508876	14.792899408284022	8.875739644970414	71.00591715976331	20.26060199313672	6.331438122855225	3.798862873713135	30.39090298970508
SHEF-10CF69F	ORF7a	78971	90	496	0	0	1	628.0786617872384	0	0	2.0161290322580645	2.0161290322580645	0	0	1.266287624571045	1.266287624571045
SHEF-10CF69F	ORF8	78971	92	379	0	0	1	479.92300971242605	0	0	2.638522427440633	2.638522427440633	0	0	1.266287624571045	1.266287624571045
SHEF-10CF69F	N	78971	93	953	324	95	9	1206.7721062162059	339.9790136411333	99.68520461699896	9.44386149003148	449.10807974816373	410.2771903610186	120.29732433424928	11.396588621139406	541.9711033164073
SHEF-10CF69F	N*	78971	95	516	0	0	2	653.4044142786593	0	0	3.875968992248062	3.875968992248062	0	0	2.53257524914209	2.53257524914209
SHEF-10CF69F	ORF10	78971	97	606	0	0	5	767.3703004900533	0	0	8.250825082508252	8.250825082508252	0	0	6.331438122855225	6.331438122855225
SHEF-10CF6AE	ORF1a	192215	1|4	1400	2108	396	34	728.3510652134329	19155.320648343906	3600.0	309.09090909090907	23064.411557434814	1096.6886039070832	206.01930130322816	17.688525869469085	1320.3964310797803
SHEF-10CF6AE	S	192215	71	563	252	70	11	292.9011783679734	447.6021314387212	124.33392539964477	19.538188277087034	591.474245115453	131.1031917384179	36.417553260671646	5.722758369534115	173.24350336862366
SHEF-10CF6AE	ORF3a	192215	84	1288	0	0	4	670.0829799963583	0	0	3.1055900621118013	3.1055900621118013	0	0	2.081003043466951	2.081003043466951
SHEF-10CF6AE	E	192215	86|87	2941	8	6	38	1530.0574877090758	4.592422502870264	3.444316877152698	22.073982432739108	30.11072181276207	4.162006086933902	3.1215045652004267	19.769528912936035	27.053039565070364
SHEF-10CF6AE	M	192215	87	1742	901	222	31	906.2768254298571	517.2215843857635	127.43972445464983	17.795637198622273	662.4569460390358	468.7459355409307	115.49566891241578	16.12777358686887	600.3693780402153
SHEF-10CF6AE	ORF6	192215	89	3441	136	42	15	1790.1828681424447	39.52339436210404	12.205754141238012	4.3591979075850045	56.08834641092706	70.75410347787634	21.850531956402985	7.803761413001067	100.4083968472804
SHEF-10CF6AE	ORF7a	192215	90	1459	0	0	3	759.0458601045704	0	0	2.05620287868403	2.05620287868403	0	0	1.5607522826002134	1.5607522826002134
SHEF-10CF6AE	ORF8	192215	92	559	0	0	3	290.8201753245064	0	0	5.366726296958855	5.366726296958855	0	0	1.5607522826002134	1.5607522826002134
SHEF-10CF6AE	N	192215	93	4036	1783	471	42	2099.7320708581537	441.7740336967295	116.69970267591677	10.406342913776017	568.8800792864223	927.6071066253934	245.03810836823348	21.850531956402985	1194.49574695003
SHEF-10CF6AE	N*	192215	95	1902	3	0	2	989.5169471685352	1.5772870662460567	0	1.0515247108307046	2.6288117770767614	1.5607522826002134	0	1.0405015217334754	2.601253804333689
SHEF-10CF6AE	ORF10	192215	97|98	4432	0	0	9	2305.751372161382	0	0	4.557627092974106	4.557627092974106	0	0	4.68225684780064	4.68225684780064
SHEF-10CF6BD	ORF1a	202765	1	51	1588	279	32	25.15226986906024	31137.254901960787	5470.588235294118	627.4509803921569	37235.294117647056	783.1726382758366	137.59771163662367	15.781816388429956	936.5521663008902
SHEF-10CF6BD	S	202765	71|72	3559	88	25	7	1755.233891450694	167.63674791809046	48.07692307692307	13.461538461538462	229.17520945655198	43.39999506818238	12.329544053460904	3.4522723349690527	59.18181145661234
SHEF-10CF6BD	ORF3a	202765	84	1292	0	0	2	637.1908366828595	0	0	1.547987616099071	1.547987616099071	0	0	0.9863635242768722	0.9863635242768722
SHEF-10CF6BD	E	202765	87	1433	10	5	25	706.729465144379	6.978367062107466	3.489183531053733	17.445917655268666	27.913468248429865	4.931817621384361	2.4659088106921807	12.329544053460904	19.727270485537446
SHEF-10CF6BD	M	202765	87	1433	563	111	11	706.729465144379	392.88206559665036	77.45987438939288	7.676203768318214	478.01814375436146	277.66133208393956	54.74317559736641	5.424999383522797	337.82950706482876
SHEF-10CF6BD	ORF6	202765	89	2204	71	14	15	1086.9726037531132	32.21415607985481	6.352087114337568	6.8058076225045365	45.37205081669692	35.015905111828964	6.9045446699381055	7.397726432076542	49.318176213843614
SHEF-10CF6BD	ORF7a	202765		0	0	0	0	0	0	0	0	0	0	0	0	0
SHEF-10CF6BD	ORF8	202765	92	641	0	0	1	316.12950953073755	0	0	1.5600624024960998	1.5600624024960998	0	0	0.4931817621384361	0.4931817621384361
SHEF-10CF6BD	N	202765	93	3823	1442	328	36	1885.4338766552414	377.1906879414073	85.79649489929375	9.41668846455663	472.40387130525767	711.1681010036249	161.76361798140704	17.754543436983703	890.6862624220156
SHEF-10CF6BD	N*	202765	95	2459	8	1	0	1212.7339530984145	3.2533550223668155	0.40666937779585194	0	3.6600244001626674	3.945454097107489	0.4931817621384361	0	4.438635859245925
SHEF-10CF6BD	ORF10	202765	97|98	3997	0	0	4	1971.2475032673292	0	0	5.1117934236028315	5.1117934236028315	0	0	1.9727270485537445	1.9727270485537445
SHEF-10CF6F9	ORF1a	28156	1	5	269	48	0	17.758204290382157	53800.0	9600.0	0	63400.0	955.3913908225601	170.4787611876687	0	1125.8701520102288
SHEF-10CF6F9	S	28156	71	100	25	10	1	355.1640858076432	250.0	100.0	10.0	360.0	88.7910214519108	35.51640858076431	3.5516408580764316	127.85907089075154
SHEF-10CF6F9	ORF3a	28156	84	354	0	0	1	1257.2808637590567	0	0	2.824858757062147	2.824858757062147	0	0	3.5516408580764316	3.5516408580764316
SHEF-10CF6F9	E	28156	87	297	0	0	7	1054.8373348487003	0	0	23.56902356902357	23.56902356902357	0	0	24.86148600653502	24.86148600653502
SHEF-10CF6F9	M	28156	87	297	24	3	0	1054.8373348487003	80.80808080808082	10.101010101010102	0	90.90909090909092	85.23938059383435	10.654922574229294	0	95.89430316806364
SHEF-10CF6F9	ORF6	28156	89	52	14	4	0	184.68532461997444	269.2307692307692	76.92307692307692	0	346.15384615384613	49.72297201307004	14.206563432305726	0	63.92953544537577
SHEF-10CF6F9	ORF7a	28156	90	270	1	0	0	958.9430316806365	3.7037037037037033	0	0	3.7037037037037033	3.5516408580764316	0	0	3.5516408580764316
SHEF-10CF6F9	ORF8	28156		0	0	0	0	0	0	0	0	0	0	0	0	0
SHEF-10CF6F9	N	28156	93	692	355	88	9	2457.735473788891	513.0057803468209	127.16763005780348	13.00578034682081	653.179190751445	1260.8325046171333	312.54439551072596	31.964767722687885	1605.341667850547
SHEF-10CF6F9	N*	28156		0	0	0	0	0	0	0	0	0	0	0	0	0
SHEF-10CF6F9	ORF10	28156		0	0	0	0	0	0	0	0	0	0	0	0	0
SHEF-10CF714	ORF1a	30033	1	48	269	65	3	159.824193387274	5604.166666666667	1354.1666666666667	62.5	7020.833333333334	895.6814171078481	216.42859521193355	9.989012086704625	1122.0990244064863
SHEF-10CF714	S	30033	71	101	59	16	3	336.29674025238904	584.1584158415841	158.41584158415841	29.7029702970297	772.2772277227722	196.4505710385243	53.274731129091336	9.989012086704625	259.71431425432024
SHEF-10CF714	ORF3a	30033	84	192	0	1	3	639.296773549096	0	5.208333333333333	15.625	20.833333333333332	0	3.3296706955682085	9.989012086704625	13.318682782272834
SHEF-10CF714	E	30033	86|87	370	1	1	4	1231.9781573602372	5.2356020942408374	5.58659217877095	21.29339846149346	32.11559273450525	3.3296706955682085	3.3296706955682085	13.318682782272834	19.978024173409253
SHEF-10CF714	M	30033	87	179	1510	472	53	596.0110545067093	8435.754189944135	2636.8715083798884	296.08938547486036	11368.715083798885	5027.802750307995	1571.6045683081943	176.47254686511505	6775.8798654813045
SHEF-10CF714	ORF6	30033	89	216	55	19	6	719.208870242733	254.62962962962962	87.96296296296296	27.77777777777778	370.3703703703704	183.13188825625147	63.26374321579596	19.97802417340925	266.37365564545667
SHEF-10CF714	ORF7a	30033	90	169	1	4	1	562.7143475510272	5.9171597633136095	23.668639053254438	5.9171597633136095	35.50295857988166	3.3296706955682085	13.318682782272834	3.3296706955682085	19.97802417340925
SHEF-10CF714	ORF8	30033	92	179	0	0	1	596.0110545067093	0	0	5.58659217877095	5.58659217877095	0	0	3.3296706955682085	3.3296706955682085
SHEF-10CF714	N	30033	93	566	483	159	30	1884.593613691606	853.3568904593641	280.9187279151944	53.0035335689046	1187.2791519434631	1608.2309459594446	529.4176405953451	99.89012086704625	2237.538707421836
SHEF-10CF714	N*	30033	95	397	0	0	2	1321.8792661405787	0	0	5.037783375314861	5.037783375314861	0	0	6.659341391136417	6.659341391136417
SHEF-10CF714	ORF10	30033	97	195	0	0	1	649.2857856358006	0	0	5.128205128205128	5.128205128205128	0	0	3.3296706955682085	3.3296706955682085
SHEF-10CF723	ORF1a	57163	1	57	195	42	5	99.7148505151934	3421.052631578947	736.8421052631579	87.71929824561403	4245.6140350877195	341.12975176250376	73.47410037961619	8.74691671185907	423.350768853979
SHEF-10CF723	S	57163	71	81	3	0	3	141.70005073211695	37.03703703703704	0	37.03703703703704	74.07407407407408	5.248150027115442	0	5.248150027115442	10.496300054230884
SHEF-10CF723	ORF3a	57163	84	442	1	0	4	773.2274373283418	2.262443438914027	0	9.049773755656108	11.312217194570135	1.749383342371814	0	6.997533369487256	8.74691671185907
SHEF-10CF723	E	57163	87	285	0	0	4	498.574252575967	0	0	14.035087719298247	14.035087719298247	0	0	6.997533369487256	6.997533369487256
SHEF-10CF723	M	57163	87	285	68	13	3	498.574252575967	238.5964912280702	45.6140350877193	10.526315789473685	294.7368421052632	118.95806728128335	22.741983450833583	5.248150027115442	146.94820075923235
SHEF-10CF723	ORF6	57163	89	325	10	2	6	568.5495862708395	30.769230769230766	6.153846153846153	18.46153846153846	55.38461538461538	17.49383342371814	3.498766684743628	10.496300054230884	31.48890016269265
SHEF-10CF723	ORF7a	57163	90	432	0	0	2	755.7336039046237	0	0	4.62962962962963	4.62962962962963	0	0	3.498766684743628	3.498766684743628
SHEF-10CF723	ORF8	57163	92	447	0	0	3	781.9743540402009	0	0	6.7114093959731544	6.7114093959731544	0	0	5.248150027115442	5.248150027115442
SHEF-10CF723	N	57163	93	533	93	28	4	932.4213214841769	174.484052532833	52.532833020637895	7.504690431519699	234.5215759849906	162.6926508405787	48.982733586410795	6.997533369487256	218.67291779647675
SHEF-10CF723	N*	57163		0	0	0	0	0	0	0	0	0	0	0	0	0
SHEF-10CF723	ORF10	57163	97|98	765	0	0	5	1338.2782569144376	0	0	11.829498794238415	11.829498794238415	0	0	8.74691671185907	8.74691671185907
SHEF-10CF750	ORF1a	53462	1	16	386	143	8	29.927799184467474	24125.0	8937.5	500.0	33562.5	722.0081553252778	267.47970521117804	14.963899592233737	1004.4517601286896
SHEF-10CF750	S	53462	71	70	0	0	1	130.9341214320452	0	0	14.285714285714285	14.285714285714285	0	0	1.8704874490292172	1.8704874490292172
SHEF-10CF750	ORF3a	53462		0	0	0	0	0	0	0	0	0	0	0	0	0
SHEF-10CF750	E	53462	87	394	10	0	13	736.9720549175115	25.380710659898476	0	32.99492385786802	58.37563451776649	18.70487449029217	0	24.316336837379822	43.02121132767199
SHEF-10CF750	M	53462	87	394	4	5	0	736.9720549175115	10.152284263959391	12.690355329949238	0	22.84263959390863	7.481949796116869	9.352437245146085	0	16.834387041262953
SHEF-10CF750	ORF6	53462	89	720	1	1	0	1346.7509633010363	1.3888888888888888	1.3888888888888888	0	2.7777777777777777	1.8704874490292172	1.8704874490292172	0	3.7409748980584343
SHEF-10CF750	ORF7a	53462		0	0	0	0	0	0	0	0	0	0	0	0	0
SHEF-10CF750	ORF8	53462	92	266	0	0	1	497.5496614417717	0	0	3.7593984962406015	3.7593984962406015	0	0	1.8704874490292172	1.8704874490292172
SHEF-10CF750	N	53462	93	1093	45	16	1	2044.4427817889343	41.171088746569076	14.63860933211345	0.9149130832570906	56.72461116193962	84.17193520631477	29.927799184467474	1.8704874490292172	115.97022183981146
SHEF-10CF750	N*	53462		0	0	0	0	0	0	0	0	0	0	0	0	0
SHEF-10CF750	ORF10	53462	98	248	0	0	2	463.88088735924583	0	0	8.064516129032258	8.064516129032258	0	0	3.7409748980584343	3.7409748980584343
SHEF-10CF77E	ORF1a	206099	1|2	2869	1160	268	25	1392.0494519624065	19300.71199715201	4466.666666666667	416.6666666666667	24184.045330485347	562.8363068234198	130.03459502472114	12.130092819470255	705.0009946676113
SHEF-10CF77E	S	206099	71	720	53	11	4	349.34667320074334	73.61111111111111	15.277777777777779	5.555555555555555	94.44444444444444	25.715796777276942	5.3372408405669125	1.9408148511152408	32.9938524689591
SHEF-10CF77E	ORF3a	206099	84|85	1570	16	1	13	761.769829062732	118.5185185185185	7.4074074074074066	15.769776745386501	141.6957026713124	7.763259404460963	0.4852037127788102	6.307648266124533	14.556111383364307
SHEF-10CF77E	E	206099	86|87	4123	13	3	35	2000.4949077870347	7.596919880881006	1.6352955399460658	21.631644004944373	30.863859425771444	6.3076482661245326	1.4556111383364305	16.982129947258358	24.74538935171932
SHEF-10CF77E	M	206099	87	1618	366	109	17	785.0596072761149	226.20519159456117	67.36711990111247	10.506798516687267	304.0791100123609	177.58455887704454	52.887204692890315	8.248463117239774	238.72022668717463
SHEF-10CF77E	ORF6	206099	89	3122	37	7	5	1514.8059912954454	11.851377322229341	2.2421524663677133	1.6015374759769379	15.695067264573993	17.95253737281598	3.3964259894516715	2.426018563894051	23.7749819261617
SHEF-10CF77E	ORF7a	206099	90|91	2377	2	0	1	1153.329225275232	4.112101029322723	0	0.4757373929590866	4.587838422281809	0.9704074255576204	0	0.4852037127788102	1.4556111383364305
SHEF-10CF77E	ORF8	206099		0	0	0	0	0	0	0	0	0	0	0	0	0
SHEF-10CF77E	N	206099	92|93	3496	391	101	18	1696.2721798747205	155.00604891855338	39.87366758784051	7.106198183971576	201.98591469036546	189.71465169651478	49.00557499065983	8.733666830018583	247.4538935171932
SHEF-10CF77E	N*	206099	95	2102	0	0	1	1019.898204261059	0	0	0.4757373929590866	0.4757373929590866	0	0	0.4852037127788102	0.4852037127788102
SHEF-10CF77E	ORF10	206099	97|98	3257	0	0	8	1580.3084925205849	0	0	6.770554458004837	6.770554458004837	0	0	3.881629702230482	3.881629702230482
SHEF-10CF7AB	ORF1a	257741	1|2	2625	902	187	14	1018.4642722733287	14078.51547247169	2921.875	218.75	17219.140472471692	349.9637232725876	72.55345482480475	5.431809452124419	427.94898754951674
SHEF-10CF7AB	S	257741	71	1305	358	91	15	506.3222382158834	274.3295019157088	69.73180076628353	11.49425287356322	355.55555555555554	138.89912741861016	35.30676143880873	5.819795841561878	180.02568469898077
SHEF-10CF7AB	ORF3a	257741	84|85	5245	4	1	3	2034.9886125994701	1.6685451717647164	0.5393743257820928	1.6181229773462782	3.8260424748930872	1.5519455577498342	0.38798638943745856	1.1639591683123756	3.1038911154996685
SHEF-10CF7AB	E	257741	86|87	3826	33	12	42	1484.4359259877165	16.77449705363895	6.1200069470940495	21.3724339855123	44.266937986245296	12.803550851436132	4.655836673249503	16.295428356373257	33.75481588105889
SHEF-10CF7AB	M	257741	87|88	4253	1132	264	42	1650.106114277511	574.2586078328578	133.9421613394216	21.3089802130898	729.5097493853693	439.2005928432031	102.42840681148905	16.295428356373257	557.9244280110654
SHEF-10CF7AB	ORF6	257741	89|90	7013	109	31	11	2720.948549124897	22.226753670473084	6.32137030995106	2.5133100817826497	31.061434062206793	42.29051644868298	12.027578072561214	4.267850283812044	58.585944805056236
SHEF-10CF7AB	ORF7a	257741	90|91|93	7473	1	0	5	2899.422288266128	0.474158368895211	0	2.974287358159869	3.44844572705508	0.38798638943745856	0	1.9399319471872927	2.327918336624751
SHEF-10CF7AB	ORF8	257741	92	1604	0	0	3	622.3301686576835	0	0	1.8703241895261844	1.8703241895261844	0	0	1.1639591683123756	1.1639591683123756
SHEF-10CF7AB	N	257741	93	4247	1943	447	56	1647.7781959408865	457.49941134918765	105.25076524605605	13.185778196373912	575.9359547916176	753.857554676982	173.42991607854395	21.727237808497676	949.0147085640235
SHEF-10CF7AB	N*	257741	95	4732	19	2	7	1835.9515948180538	4.015215553677092	0.42265426880811496	1.4792899408284024	5.9171597633136095	7.371741399311712	0.7759727788749171	2.7159047260622096	10.863618904248838
SHEF-10CF7AB	ORF10	257741	97|98	4316	0	0	14	1674.549256812071	0	0	7.167577222838563	7.167577222838563	0	0	5.431809452124419	5.431809452124419
SHEF-10CF7BA	ORF1a	442511	1|3	6706	3384	809	76	1515.4425539704098	19657.435881008823	4697.827464212242	441.8604651162791	24797.123810337343	764.7267525553036	182.82031407128864	17.174714300887434	964.7217809274797
SHEF-10CF7BA	S	442511	71|72	5690	193	56	12	1285.8437417374935	103.59634997316157	30.059044551798173	6.165756460193773	139.8211509851535	43.61473500093783	12.655052642759163	2.7117969948769636	58.98158463857395
SHEF-10CF7BA	ORF3a	442511	84|85	3355	99	34	6	758.1732431510177	707.9062077980748	248.68197830610782	16.74380157345598	973.3319876776385	22.37232520773495	7.683424818818063	1.3558984974384818	31.411648523991495
SHEF-10CF7BA	E	442511	87	4051	61	18	104	915.4574688538816	15.058010367810416	4.443347321648975	25.672673413971857	45.17403110343125	13.78496805729123	4.067695492315445	23.502240622267017	41.35490417187369
SHEF-10CF7BA	M	442511	87	4051	1083	242	28	915.4574688538816	267.34139718588	59.73833621328067	6.911873611453962	333.99160701061464	244.73967878764594	54.687906063352095	6.327526321379581	305.7551111723776
SHEF-10CF7BA	ORF6	442511	89	6457	170	53	8	1459.1727663267127	26.32801610655103	8.208146197924734	1.2389654638376955	35.77512776831346	38.41712409409032	11.977103394039922	1.807864663251309	52.20209215138155
SHEF-10CF7BA	ORF7a	442511	90|91	5396	1	0	6	1219.4047153630079	1.0869565217391304	0	2.204025333177915	3.2909818549170455	0.2259830829064136	0	1.3558984974384816	1.5818815803448951
SHEF-10CF7BA	ORF8	442511	92	2229	0	0	5	503.71629179839596	0	0	2.2431583669807087	2.2431583669807087	0	0	1.129915414532068	1.129915414532068
SHEF-10CF7BA	N	442511	93	6970	828	250	21	1575.1020878577028	118.7948350071736	35.86800573888092	3.0129124820659974	157.6757532281205	187.11399264651047	56.4957707266034	4.7456447410346865	248.35540811414856
SHEF-10CF7BA	N*	442511	95	3639	0	0	4	822.3524386964392	0	0	1.099203077768618	1.099203077768618	0	0	0.9039323316256545	0.9039323316256545
SHEF-10CF7BA	ORF10	442511	97|98	6377	0	0	17	1441.0941196941997	0	0	6.743825383030434	6.743825383030434	0	0	3.8417124094090314	3.8417124094090314
SHEF-10CF7C9	ORF1a	302488	1	92	914	174	14	30.41442966332549	9934.782608695652	1891.304347826087	152.17391304347825	11978.260869565218	302.1607468726032	57.52294305889821	4.628282774853878	364.3119727063553
SHEF-10CF7C9	S	302488	71	1591	243	59	9	525.9712781994658	152.73412947831554	37.08359522313011	5.656819610307982	195.47454431175365	80.33376530639232	19.504905979741345	2.9753246409774934	102.81399592711115
SHEF-10CF7C9	ORF3a	302488	83|84	3501	5	0	5	1157.401285340245	2.9886431560071727	0	2.937960476665694	5.926603632672867	1.6529581338763852	0	1.6529581338763852	3.3059162677527705
SHEF-10CF7C9	E	302488	86|87	5785	17	5	48	1912.4725608949777	6.51840490797546	1.9171779141104295	18.198888290261095	26.634471112346986	5.62005765517971	1.6529581338763852	15.868398085213299	23.141413874269393
SHEF-10CF7C9	M	302488	87	2608	853	223	26	862.1829626299225	327.07055214723925	85.50613496932515	9.969325153374232	422.5460122699387	281.9946576393113	73.72193277088678	8.595382296157203	364.3119727063553
SHEF-10CF7C9	ORF6	302488	89	5596	100	15	8	1849.9907434344502	17.8699070764832	2.68048606147248	1.4295925661186561	21.979985704074338	33.0591626775277	4.9588744016291555	2.6447330142022163	40.66277009335907
SHEF-10CF7C9	ORF7a	302488	90|91	3813	3	0	4	1260.5458728941314	2.8544243577545196	0	2.6270625334583597	5.48148689121288	0.991774880325831	0	1.3223665071011081	2.314141387426939
SHEF-10CF7C9	ORF8	302488	92	1683	0	0	2	556.3857078627913	0	0	1.1883541295306002	1.1883541295306002	0	0	0.6611832535505541	0.6611832535505541
SHEF-10CF7C9	N	302488	93	3524	1275	301	28	1165.0048927560763	361.80476730987516	85.41430192962542	7.945516458569807	455.16458569807037	421.50432413847824	99.50807965935839	9.256565549707757	530.2689693475444
SHEF-10CF7C9	N*	302488	95	3619	8	1	7	1196.4110972997275	2.2105554020447635	0.27631942525559544	1.9342359767891681	4.421110804089527	2.6447330142022163	0.33059162677527704	2.314141387426939	5.289466028404433
SHEF-10CF7C9	ORF10	302488	97|98	5354	0	0	17	1769.9875697548332	0	0	8.215295208926264	8.215295208926264	0	0	5.62005765517971	5.62005765517971
SHEF-10CF811	ORF1a	28964	1|3	495	203	49	3	1709.0180914238365	6967.663164126091	1689.655172413793	103.44827586206895	8760.766612401952	700.8700455738157	169.17552824195553	10.357685402568706	880.4032592183398
SHEF-10CF811	S	28964	71	109	11	4	3	376.32923629332964	100.91743119266054	36.69724770642202	27.522935779816514	165.13761467889907	37.978179809418585	13.810247203424941	10.357685402568706	62.14611241541223
SHEF-10CF811	ORF3a	28964	84	192	1	0	0	662.8918657643972	5.208333333333333	0	0	5.208333333333333	3.4525618008562353	0	0	3.4525618008562353
SHEF-10CF811	E	28964	86|87	522	0	2	7	1802.2372600469548	0	7.968127490039841	26.12428514723394	34.09241263727378	0	6.905123601712471	24.167932605993645	31.073056207706117
SHEF-10CF811	M	28964	87	271	115	32	10	935.6442480320397	424.35424354243537	118.08118081180811	36.90036900369003	579.3357933579334	397.04460709846705	110.48197762739953	34.525618008562354	542.052202734429
SHEF-10CF811	ORF6	28964	89	428	5	3	2	1477.6964507664686	11.682242990654206	7.009345794392524	4.672897196261682	23.364485981308412	17.262809004281177	10.357685402568706	6.905123601712471	34.525618008562354
SHEF-10CF811	ORF7a	28964		0	0	0	0	0	0	0	0	0	0	0	0	0
SHEF-10CF811	ORF8	28964	92	157	0	0	1	542.0522027344289	0	0	6.369426751592357	6.369426751592357	0	0	3.4525618008562353	3.4525618008562353
SHEF-10CF811	N	28964	93	419	67	11	0	1446.6233945587626	159.90453460620526	26.25298329355609	0	186.15751789976136	231.32164065736777	37.978179809418585	0	269.29982046678634
SHEF-10CF811	N*	28964	95	334	0	0	2	1153.1556414859826	0	0	5.988023952095808	5.988023952095808	0	0	6.905123601712471	6.905123601712471
SHEF-10CF811	ORF10	28964		0	0	0	0	0	0	0	0	0	0	0	0	0
SHEF-10CF84E	ORF1a	451118	1	54	686	190	23	11.970260552671363	12703.703703703704	3518.5185185185187	425.9259259259259	16648.14814814815	152.06664331726952	42.117583426065906	5.098444309471136	199.2826710528066
SHEF-10CF84E	S	451118	71	1783	17	2	1	395.2402697298711	9.534492428491307	1.1217049915872126	0.5608524957936063	11.217049915872126	3.7684153591743175	0.4433429834322727	0.22167149171613634	4.433429834322726
SHEF-10CF84E	ORF3a	451118	84	2730	1	1	6	605.1631723850522	0.3663003663003663	0.3663003663003663	2.197802197802198	2.9304029304029307	0.22167149171613634	0.22167149171613634	1.3300289502968181	1.7733719337290907
SHEF-10CF84E	E	451118	86|87	7713	0	0	106	1709.7522156065597	0	0	26.63668362361261	26.63668362361261	0	0	23.49717812191045	23.49717812191045
SHEF-10CF84E	M	451118	87	3982	152	38	3	882.6958800136549	38.171772978402814	9.542943244600703	0.7533902561526871	48.468106479156205	33.694066740852726	8.423516685213182	0.6650144751484091	42.78259790121432
SHEF-10CF84E	ORF6	451118	89	7415	80	23	22	1643.6941110751509	10.78894133513149	3.1018206338503034	2.9669588671611598	16.857720836142953	17.733719337290907	5.098444309471136	4.876772817755	27.70893646451704
SHEF-10CF84E	ORF7a	451118	90	3337	0	0	4	739.717767856747	0	0	1.1986814504045549	1.1986814504045549	0	0	0.8866859668645454	0.8866859668645454
SHEF-10CF84E	ORF8	451118	92	1849	0	0	4	409.8705881831361	0	0	2.1633315305570577	2.1633315305570577	0	0	0.8866859668645454	0.8866859668645454
SHEF-10CF84E	N	451118	93	8174	1418	406	58	1811.9427732876984	173.4768779055542	49.66968436505995	7.095669195008564	230.2422314656227	314.33017525348134	89.99862563675136	12.856946519535907	417.18574740976857
SHEF-10CF84E	N*	451118	95	4507	0	0	2	999.0734131646265	0	0	0.4437541601952519	0.4437541601952519	0	0	0.4433429834322727	0.4433429834322727
SHEF-10CF84E	ORF10	451118	97|98	8687	0	0	15	1925.6602485380765	0	0	5.052737621339171	5.052737621339171	0	0	3.325072375742045	3.325072375742045
SHEF-10CF85D	ORF1a	37901	1|4	430	192	47	1	1134.5347088467324	9600.0	2302.439024390244	50.0	11952.439024390244	506.5829397641223	124.00728212975912	2.6384528112714705	633.2286747051528
SHEF-10CF85D	S	37901	71	87	8	1	1	229.5453945806179	91.95402298850576	11.49425287356322	11.49425287356322	114.94252873563221	21.107622490171764	2.6384528112714705	2.6384528112714705	26.384528112714705
SHEF-10CF85D	ORF3a	37901	84	323	0	0	3	852.2202580406849	0	0	9.287925696594426	9.287925696594426	0	0	7.9153584338144105	7.9153584338144105
SHEF-10CF85D	E	37901	86|87	446	4	0	2	1176.7499538270758	14.814814814814813	0	9.385521885521886	24.2003367003367	10.553811245085882	0	5.276905622542941	15.830716867628823
SHEF-10CF85D	M	37901	87	270	55	10	5	712.382259043297	203.7037037037037	37.03703703703704	18.51851851851852	259.25925925925924	145.11490461993085	26.384528112714705	13.192264056357352	184.69169678900292
SHEF-10CF85D	ORF6	37901	89	222	22	4	8	585.7365241022665	99.09909909909909	18.01801801801802	36.03603603603604	153.15315315315314	58.04596184797235	10.553811245085882	21.107622490171764	89.70739558323
SHEF-10CF85D	ORF7a	37901		0	0	0	0	0	0	0	0	0	0	0	0	0
SHEF-10CF85D	ORF8	37901		0	0	0	0	0	0	0	0	0	0	0	0	0
SHEF-10CF85D	N	37901	93	707	188	34	5	1865.3861375689296	265.9123055162659	48.090523338048094	7.072135785007073	321.0749646393211	496.0291285190364	89.70739558323	13.192264056357352	598.9287881586238
SHEF-10CF85D	N*	37901		0	0	0	0	0	0	0	0	0	0	0	0	0
SHEF-10CF85D	ORF10	37901	98	81	0	0	1	213.7146777129891	0	0	12.345679012345679	12.345679012345679	0	0	2.6384528112714705	2.6384528112714705
SHEF-10CF8B7	ORF1a	446869	1|2|3	7255	1473	306	17	1623.5183017841919	11776.695894224078	2432.3513086246267	136.0	14345.047202848706	329.62680338085664	68.47644387952622	3.8042468821959012	401.9074941425788
SHEF-10CF8B7	S	446869	71|72	8785	47	10	4	1965.900521181823	76.78884137650174	16.666666666666668	6.666666666666667	100.12217470983508	10.517623733129845	2.2377922836446476	0.895116913457859	13.650532930232352
SHEF-10CF8B7	ORF3a	446869	84|85	9588	4	0	16	2145.5952415584884	1.0700931074753837	0	6.289308176100628	7.3594012835760125	0.895116913457859	0	3.580467653831436	4.475584567289295
SHEF-10CF8B7	E	446869	86|87	5284	38	9	74	1182.449442677832	14.115377532030404	3.339517625231911	27.519024042778387	44.9739192000407	8.503610677849663	2.014013055280183	16.559662898970394	27.07728663210024
SHEF-10CF8B7	M	446869	87	2695	1087	293	50	603.0850204422326	403.33951762523196	108.71985157699444	18.55287569573284	530.6122448979593	243.24802123217322	65.56731391078817	11.188961418223238	320.0042965611846
SHEF-10CF8B7	ORF6	446869	89	2777	93	22	20	621.4349171681187	33.48937702556716	7.922218221101908	7.2020165646380985	48.613611811307166	20.811468237895223	4.923143024018225	4.475584567289295	30.210195829202746
SHEF-10CF8B7	ORF7a	446869	90	2582	0	0	2	577.797967637048	0	0	0.774593338497289	0.774593338497289	0	0	0.4475584567289295	0.4475584567289295
SHEF-10CF8B7	ORF8	446869	92|93	9654	0	0	3	2160.364670630543	0	0	1.4064066820363224	1.4064066820363224	0	0	0.6713376850933943	0.6713376850933943
SHEF-10CF8B7	N	446869	93|95	13206	1962	543	67	2955.2284897811214	242.44395784794364	67.07844348363187	8.276714021000616	317.7991153525761	439.0548460510799	121.51212100190438	14.99320830041914	575.5601753534035
SHEF-10CF8B7	N*	446869	95	5111	10	1	6	1143.7356361707793	1.9565642731363726	0.19565642731363725	1.1739385638818236	3.3261592643318334	2.2377922836446476	0.22377922836446476	1.3426753701867886	3.804246882195901
SHEF-10CF8B7	ORF10	446869	97|98	4448	0	0	16	995.3700077651393	0	0	8.742825693843855	8.742825693843855	0	0	3.580467653831436	3.580467653831436
SHEF-10CF8C6	ORF1a	69998	1	23	506	109	10	32.858081659475985	22000.0	4739.130434782609	434.7826086956522	27173.91304347826	722.8777965084716	155.71873482099488	14.286122460641732	892.8826537901083
SHEF-10CF8C6	S	69998	71	166	8	4	2	237.14963284665274	48.192771084337345	24.096385542168672	12.048192771084336	84.33734939759034	11.428897968513386	5.714448984256693	2.8572244921283465	20.000571444898426
SHEF-10CF8C6	ORF3a	69998	84	369	0	1	1	527.1579187976799	0	2.710027100271003	2.710027100271003	5.420054200542006	0	1.4286122460641733	1.4286122460641733	2.8572244921283465
SHEF-10CF8C6	E	69998	86|87	1360	5	1	20	1942.9126546472755	7.961783439490445	1.5923566878980893	31.620897288642926	41.17503741603146	7.143061230320866	1.4286122460641733	28.572244921283463	37.1439183976685
SHEF-10CF8C6	M	69998	87	628	187	60	5	897.1684905283007	297.77070063694265	95.54140127388536	7.961783439490445	401.27388535031844	267.15049001400035	85.7167347638504	7.143061230320866	360.01028600817165
SHEF-10CF8C6	ORF6	69998	89	1158	30	5	1	1654.3329809423126	25.90673575129534	4.317789291882557	0.8635578583765113	31.088082901554408	42.8583673819252	7.143061230320866	1.4286122460641733	51.43004085831024
SHEF-10CF8C6	ORF7a	69998	91	78	0	0	1	111.4317551930055	0	0	12.820512820512821	12.820512820512821	0	0	1.4286122460641733	1.4286122460641733
SHEF-10CF8C6	ORF8	69998		0	0	0	0	0	0	0	0	0	0	0	0	0
SHEF-10CF8C6	N	69998	93	995	204	65	5	1421.4691848338523	205.0251256281407	65.32663316582915	5.025125628140704	275.37688442211055	291.43689819709135	92.85979599417125	7.143061230320866	391.43975542158347
SHEF-10CF8C6	N*	69998	95	699	0	0	1	998.599959998857	0	0	1.430615164520744	1.430615164520744	0	0	1.4286122460641733	1.4286122460641733
SHEF-10CF8C6	ORF10	69998	97	803	0	0	2	1147.1756335895311	0	0	2.4906600249066	2.4906600249066	0	0	2.8572244921283465	2.8572244921283465
SHEF-10CF8E4	ORF1a	337838	1	155	2018	388	23	45.87997797761057	13019.354838709678	2503.2258064516127	148.38709677419354	15670.967741935485	597.3277132826977	114.84794487298646	6.807996732161569	718.9836548878457
SHEF-10CF8E4	S	337838	71	1144	416	111	22	338.62383746055804	363.6363636363637	97.02797202797204	19.230769230769234	479.89510489510496	123.13594089474837	32.85598422912757	6.5119968742415	162.50392199811745
SHEF-10CF8E4	ORF3a	337838	84	2575	1	0	5	762.1996341441757	0.3883495145631068	0	1.9417475728155338	2.3300970873786406	0.2959998579200682	0	1.479999289600341	1.7759991475204093
SHEF-10CF8E4	E	337838	87	2759	26	8	59	816.6636080014682	9.42370424066691	2.899601304820587	21.384559623051832	33.70786516853933	7.695996305921773	2.3679988633605458	17.463991617284023	27.52798678656634
SHEF-10CF8E4	M	337838	87	2759	1076	260	34	816.6636080014682	389.996375498369	94.23704240666909	12.323305545487496	496.55672345052557	318.4958471219934	76.95996305921773	10.063995169282318	405.5198053504934
SHEF-10CF8E4	ORF6	337838	89	6369	180	64	36	1885.2230950929145	28.26189354686764	10.048673261108494	5.6523787093735285	43.96294551734966	53.279974425612274	18.943990906884366	10.655994885122455	82.8799602176191
SHEF-10CF8E4	ORF7a	337838	90|91	3652	3	0	4	1080.991481124089	2.80071410222369	0	2.2821912662793933	5.082905368503083	0.8879995737602047	0	1.1839994316802729	2.0719990054404773
SHEF-10CF8E4	ORF8	337838		0	0	0	0	0	0	0	0	0	0	0	0	0
SHEF-10CF8E4	N	337838	93	5527	2965	692	62	1635.991214724217	536.4573909896869	125.2035462276099	11.217658766057536	672.8785959833543	877.6395787330022	204.8319016806872	18.351991191044227	1100.8234716047334
SHEF-10CF8E4	N*	337838	95	5552	24	5	8	1643.3912111722186	4.322766570605188	0.9005763688760807	1.4409221902017293	6.664265129682998	7.103996590081637	1.479999289600341	2.3679988633605458	10.951994743042524
SHEF-10CF8E4	ORF10	337838	97|98	4729	0	0	12	1399.7833281040025	0	0	5.4770427515844435	5.4770427515844435	0	0	3.5519982950408187	3.5519982950408187
SHEF-10CF91E	ORF1a	42510	1	10	261	88	1	23.52387673488591	26100.0	8800.0	100.0	35000.0	613.9731827805223	207.01011526699602	2.352387673488591	823.3356857210068
SHEF-10CF91E	S	42510	71	168	3	1	1	395.2011291460833	17.857142857142858	5.952380952380952	5.952380952380952	29.761904761904763	7.057163020465773	2.352387673488591	2.352387673488591	11.761938367442955
SHEF-10CF91E	ORF3a	42510		0	0	0	0	0	0	0	0	0	0	0	0	0
SHEF-10CF91E	E	42510	87	276	5	1	7	649.2589978828511	18.115942028985504	3.623188405797101	25.362318840579707	47.10144927536231	11.761938367442955	2.352387673488591	16.466713714420138	30.581039755351682
SHEF-10CF91E	M	42510	87	276	7	3	0	649.2589978828511	25.362318840579707	10.869565217391303	0	36.23188405797101	16.466713714420138	7.057163020465773	0	23.52387673488591
SHEF-10CF91E	ORF6	42510	89	546	1	1	0	1284.4036697247707	1.8315018315018314	1.8315018315018314	0	3.663003663003663	2.352387673488591	2.352387673488591	0	4.704775346977182
SHEF-10CF91E	ORF7a	42510	90	344	0	0	1	809.2213596800754	0	0	2.906976744186047	2.906976744186047	0	0	2.352387673488591	2.352387673488591
SHEF-10CF91E	ORF8	42510	92	223	0	0	1	524.5824511879558	0	0	4.484304932735426	4.484304932735426	0	0	2.352387673488591	2.352387673488591
SHEF-10CF91E	N	42510	93	711	57	25	2	1672.5476358503881	80.16877637130803	35.16174402250352	2.8129395218002813	118.14345991561183	134.08609738884968	58.80969183721478	4.704775346977182	197.60056457304165
SHEF-10CF91E	N*	42510	95	605	0	0	1	1423.1945424605976	0	0	1.6528925619834711	1.6528925619834711	0	0	2.352387673488591	2.352387673488591
SHEF-10CF91E	ORF10	42510	98	266	0	0	2	625.7351211479652	0	0	7.518796992481203	7.518796992481203	0	0	4.704775346977182	4.704775346977182
SHEF-10CF93C	ORF1a	272761	1|3	5179	2234	500	35	1898.731856827039	15507.143054176322	3472.2222222222226	243.05555555555557	19222.4208319541	819.0320463702656	183.31066391456258	12.831746474019381	1015.1744567588476
SHEF-10CF93C	S	272761	71	399	124	35	3	146.28190980382092	310.77694235588973	87.71929824561403	7.518796992481203	406.01503759398497	45.461044650811516	12.831746474019381	1.0998639834873754	59.39265510831827
SHEF-10CF93C	ORF3a	272761	84|85	2317	28	9	7	849.461616580083	111.56756528887296	31.793942204329404	7.276099740741522	150.6376072339439	10.265397179215505	3.2995919504621263	2.5663492948038757	16.131338424481505
SHEF-10CF93C	E	272761	86|87	3516	68	21	37	1289.040588647204	38.17490553361372	11.784511784511784	20.79425551167189	70.7536728297974	24.93025029238051	7.699047884411629	13.564989129677631	46.194287306469775
SHEF-10CF93C	M	272761	87	1782	1906	545	77	653.319206191501	1069.584736251403	305.8361391694725	43.20987654320987	1418.6307519640854	698.7802508423125	199.80862366687322	28.229842242842636	926.8187167520284
SHEF-10CF93C	ORF6	272761	89	1770	281	81	25	648.9197502575515	158.75706214689265	45.76271186440678	14.124293785310734	218.64406779661016	103.02059311998417	29.696327554159136	9.165533195728129	141.88245386987143
SHEF-10CF93C	ORF7a	272761	90|91	3715	2	0	1	1361.9982328852	14.285714285714285	0	0.2797202797202797	14.565434565434565	0.7332426556582503	0	0.36662132782912515	1.0998639834873756
SHEF-10CF93C	ORF8	272761	92	1532	0	0	2	561.6638742342197	0	0	1.3054830287206267	1.3054830287206267	0	0	0.7332426556582503	0.7332426556582503
SHEF-10CF93C	N	272761	92|93|94	8926	4163	1159	141	3272.4619722027714	682.2773730243505	190.4259225728486	23.09204061578775	895.7953362129867	1526.244587752648	424.91411895395606	51.693607223906646	2002.8523139305105
SHEF-10CF93C	N*	272761	95	2836	0	0	11	1039.7380857233989	0	0	3.8787023977433006	3.8787023977433006	0	0	4.032834606120376	4.032834606120376
SHEF-10CF93C	ORF10	272761	97|98	8368	0	0	14	3067.8872712741195	0	0	5.592577383836769	5.592577383836769	0	0	5.132698589607752	5.132698589607752
SHEF-10CF94B	ORF1a	225191	1|3	3641	1102	295	20	1616.849696479877	13095.800366815265	3511.9047619047615	238.09523809523807	16845.800366815263	489.36236350475815	130.9999067458291	8.881349609886717	629.2436198604739
SHEF-10CF94B	S	225191	71	312	60	19	10	138.54905391423281	192.30769230769232	60.8974358974359	32.05128205128205	285.2564102564103	26.644048829660154	8.437282129392383	4.440674804943359	39.52200576399589
SHEF-10CF94B	ORF3a	225191	84	926	0	0	1	411.2064869377551	0	0	1.079913606911447	1.079913606911447	0	0	0.4440674804943359	0.4440674804943359
SHEF-10CF94B	E	225191	87	1395	15	3	33	619.4741352895986	10.75268817204301	2.150537634408602	23.655913978494624	36.55913978494624	6.661012207415038	1.3322024414830078	14.654226856313084	22.64744150521113
SHEF-10CF94B	M	225191	87	1395	434	157	22	619.4741352895986	311.1111111111111	112.54480286738351	15.770609318996415	439.42652329749103	192.7252865345418	69.71859443761073	9.76948457087539	272.2133655430279
SHEF-10CF94B	ORF6	225191	89	1404	43	23	8	623.4707426140476	30.62678062678063	16.381766381766383	5.698005698005699	52.70655270655271	19.094901661256444	10.213552051369726	3.5525398439546874	32.86099355658086
SHEF-10CF94B	ORF7a	225191		0	0	0	0	0	0	0	0	0	0	0	0	0
SHEF-10CF94B	ORF8	225191	92	653	0	0	3	289.97606476280134	0	0	4.594180704441041	4.594180704441041	0	0	1.3322024414830078	1.3322024414830078
SHEF-10CF94B	N	225191	93|95	6362	1278	391	40	2825.157310904965	312.46943765281173	95.79466407245428	9.7799511002445	418.0440528255105	567.5182400717613	173.63038487328535	17.762699219773435	758.9113241648201
SHEF-10CF94B	N*	225191	95	2272	4	1	0	1008.9213156831312	1.7605633802816902	0.44014084507042256	0	2.200704225352113	1.7762699219773437	0.4440674804943359	0	2.2203374024716798
SHEF-10CF94B	ORF10	225191	97	3853	0	0	3	1710.9920023446762	0	0	0.7786140669608097	0.7786140669608097	0	0	1.3322024414830078	1.3322024414830078
SHEF-10CF969	ORF1a	47358	1|2	359	331	68	3	758.0556611343384	22002.906976744187	4533.333333333334	200.0	26736.24031007752	698.9315427171755	143.58714472739558	6.334726973267452	848.8534144178385
SHEF-10CF969	S	47358	71	128	22	7	0	270.28168419274465	171.875	54.6875	0	226.5625	46.45466447062798	14.781029604290723	0	61.235694074918705
SHEF-10CF969	ORF3a	47358	84|85	313	1	0	3	660.9231808775709	14.285714285714285	0	12.345679012345679	26.63139329805996	2.1115756577558176	0	6.334726973267452	8.44630263102327
SHEF-10CF969	E	47358	87	379	0	0	7	800.2871742894548	0	0	18.46965699208443	18.46965699208443	0	0	14.781029604290723	14.781029604290723
SHEF-10CF969	M	47358	87	379	344	84	10	800.2871742894548	907.6517150395779	221.6358839050132	26.385224274406333	1155.6728232189973	726.3820262680011	177.37235525148867	21.115756577558173	924.870138097048
SHEF-10CF969	ORF6	47358	89	269	0	0	17	568.0138519363148	0	0	63.197026022304826	63.197026022304826	0	0	35.896786181848896	35.896786181848896
SHEF-10CF969	ORF7a	47358	90	308	0	1	1	650.3653025887918	0	3.2467532467532467	3.2467532467532467	6.4935064935064934	0	2.1115756577558176	2.1115756577558176	4.223151315511635
SHEF-10CF969	ORF8	47358		0	0	0	0	0	0	0	0	0	0	0	0	0
SHEF-10CF969	N	47358	93	1010	236	59	8	2132.6914143333756	233.66336633663366	58.415841584158414	7.920792079207921	300.0	498.3318552303729	124.58296380759323	16.89260526204654	639.8074243000127
SHEF-10CF969	N*	47358	95	268	0	0	5	565.902276278559	0	0	18.656716417910445	18.656716417910445	0	0	10.557878288779087	10.557878288779087
SHEF-10CF969	ORF10	47358	97	433	0	0	7	914.3122598082689	0	0	16.166281755196305	16.166281755196305	0	0	14.781029604290723	14.781029604290723
SHEF-10CF987	ORF1a	100438	1	39	796	154	7	38.8299249288118	20410.25641025641	3948.7179487179487	179.48717948717947	24538.46153846154	792.5287241880562	153.32842151376968	6.96947370517135	952.8266194069972
SHEF-10CF987	S	100438	71	468	10	2	2	465.9590991457416	21.367521367521366	4.273504273504273	4.273504273504273	29.91452991452991	9.956391007387642	1.9912782014775283	1.9912782014775283	13.9389474103427
SHEF-10CF987	ORF3a	100438	84	663	0	0	7	660.1087237898006	0	0	10.558069381598793	10.558069381598793	0	0	6.96947370517135	6.96947370517135
SHEF-10CF987	E	100438	87	841	3	1	24	837.3324837213006	3.5671819262782405	1.1890606420927468	28.537455410225924	33.29369797859691	2.9869173022162925	0.9956391007387642	23.89533841773034	27.8778948206854
SHEF-10CF987	M	100438	87	841	82	19	8	837.3324837213006	97.50297265160523	22.59215219976219	9.512485136741974	129.6076099881094	81.64240626057867	18.917142914036518	7.965112805910113	108.5246619805253
SHEF-10CF987	ORF6	100438	89	2475	10	2	4	2464.2067743284415	4.040404040404041	0.8080808080808081	1.6161616161616161	6.4646464646464645	9.956391007387642	1.9912782014775283	3.9825564029550566	15.930225611820228
SHEF-10CF987	ORF7a	100438	90	943	0	0	1	938.8876719966546	0	0	1.0604453870625663	1.0604453870625663	0	0	0.9956391007387642	0.9956391007387642
SHEF-10CF987	ORF8	100438	92	314	0	0	3	312.63067763197193	0	0	9.554140127388536	9.554140127388536	0	0	2.9869173022162925	2.9869173022162925
SHEF-10CF987	N	100438	93	1275	61	6	1	1269.4398534419242	47.84313725490196	4.705882352941177	0.7843137254901962	53.33333333333333	60.733985145064615	5.973834604432585	0.9956391007387642	67.70345885023598
SHEF-10CF987	N*	100438		0	0	0	0	0	0	0	0	0	0	0	0	0
SHEF-10CF987	ORF10	100438	97|98	1214	0	0	2	1208.7058682968598	0	0	7.650376532123389	7.650376532123389	0	0	1.9912782014775283	1.9912782014775283
SHEF-10CF996	ORF1a	448151	1|2|3	9182	1841	433	29	2048.8629948387934	14473.110055353623	3409.448818897638	228.3464566929134	18110.905330944177	410.79903871686105	96.61921986116286	6.4710332008631015	513.889291778887
SHEF-10CF996	S	448151	71	112	116	57	19	24.99157649988508	1035.7142857142858	508.92857142857144	169.64285714285714	1714.2857142857144	25.884132803452406	12.718927325834372	4.239642441944791	42.84270257123156
SHEF-10CF996	ORF3a	448151	84|85	7614	6	1	7	1698.980923840402	1.840036378619586	0.19051247856734618	2.727510364402441	4.758059221589374	1.3388344553509866	0.2231390758918311	1.5619735312428176	3.123947062485635
SHEF-10CF996	E	448151	86|87|89	12983	35	12	40	2897.014622303643	18.710197965659102	6.662965019433648	21.901428020957976	47.27459100605073	7.809867656214089	2.677668910701973	8.925563035673244	19.413099602589305
SHEF-10CF996	M	448151	87	1801	977	333	83	401.8734756811878	542.4764019988895	184.89727928928374	46.08550805108273	773.4591893392559	218.00687714631897	74.30531227197976	18.52054329902198	310.8327327173207
SHEF-10CF996	ORF6	448151	89	7130	166	61	24	1590.9816111087557	23.281907433380084	8.55539971949509	3.3660589060308554	35.203366058906035	37.04108659804396	13.611483629401697	5.355337821403946	56.0079080488496
SHEF-10CF996	ORF7a	448151	90	3906	2	0	2	871.5812304334922	0.5120327700972862	0	0.5120327700972862	1.0240655401945724	0.4462781517836622	0	0.4462781517836622	0.8925563035673244
SHEF-10CF996	ORF8	448151	92|93	9486	0	1	1	2116.6972739099097	0	0.11165698972755696	1.8867924528301885	1.9984494425577455	0	0.2231390758918311	0.2231390758918311	0.4462781517836622
SHEF-10CF996	N	448151	93|94|95	13482	3956	1216	113	3008.361021173667	445.0506829095053	135.77489950870924	12.617239839213935	593.4428222574285	882.7381842280838	271.3371162844666	25.214715575776914	1179.2900160883273
SHEF-10CF996	N*	448151	95	4225	23	4	5	942.7625956429864	5.443786982248521	0.9467455621301776	1.183431952662722	7.573964497041421	5.132198745512115	0.8925563035673244	1.1156953794591555	7.140450428538594
SHEF-10CF996	ORF10	448151	97|98	4892	0	0	15	1091.5963592628377	0	0	6.659316018433383	6.659316018433383	0	0	3.3470861383774664	3.3470861383774664
SHEF-10CF9B4	ORF1a	23041	1|3	321	115	20	1	1393.1686992752052	19003.174603174604	3333.3333333333335	166.66666666666666	22503.174603174604	499.1102816718024	86.80178811683521	4.34008940584176	590.2521591944794
SHEF-10CF9B4	S	23041	71	58	10	0	1	251.7251855388221	172.41379310344826	0	17.241379310344826	189.65517241379308	43.400894058417606	0	4.34008940584176	47.740983464259365
SHEF-10CF9B4	ORF3a	23041		0	0	0	0	0	0	0	0	0	0	0	0	0
SHEF-10CF9B4	E	23041	87	167	1	1	2	724.794930775574	5.988023952095808	5.988023952095808	11.976047904191615	23.95209580838323	4.34008940584176	4.34008940584176	8.68017881168352	17.36035762336704
SHEF-10CF9B4	M	23041	87	167	342	81	12	724.794930775574	2047.9041916167664	485.02994011976045	71.8562874251497	2604.7904191616767	1484.310576797882	351.5472418731826	52.081072870101124	1887.9388915411657
SHEF-10CF9B4	ORF6	23041	89	100	34	6	3	434.008940584176	340.0	60.0	30.0	430.0	147.56303979861985	26.040536435050562	13.020268217525281	186.6238444511957
SHEF-10CF9B4	ORF7a	23041	90	184	0	0	2	798.5764506748839	0	0	10.869565217391305	10.869565217391305	0	0	8.68017881168352	8.68017881168352
SHEF-10CF9B4	ORF8	23041		0	0	0	0	0	0	0	0	0	0	0	0	0
SHEF-10CF9B4	N	23041	92|93	594	201	47	4	2578.013107070006	488.65768377963497	113.76428449599182	8.869179600886918	611.2911478765137	872.3579705741938	203.98420207456275	17.36035762336704	1093.7025302721236
SHEF-10CF9B4	N*	23041		0	0	0	0	0	0	0	0	0	0	0	0	0
SHEF-10CF9B4	ORF10	23041	97	192	0	0	3	833.297165921618	0	0	15.625	15.625	0	0	13.020268217525281	13.020268217525281
SHEF-10CF9F0	ORF1a	66725	1|2	449	643	134	14	672.9112026976396	27915.390896101246	5784.95611349255	608.695652173913	34309.04266176771	963.6568002997377	200.8242787560884	20.98164106406894	1185.462720119895
SHEF-10CF9F0	S	66725		0	0	0	0	0	0	0	0	0	0	0	0	0
SHEF-10CF9F0	ORF3a	66725	84	972	0	0	2	1456.7253653053579	0	0	2.05761316872428	2.05761316872428	0	0	2.9973772948669914	2.9973772948669914
SHEF-10CF9F0	E	66725	87	330	47	17	3	494.56725365305357	142.4242424242424	51.515151515151516	9.09090909090909	203.03030303030303	70.4383664293743	25.477707006369425	4.496065942300487	100.41213937804422
SHEF-10CF9F0	M	66725	87	330	594	141	19	494.56725365305357	1800.0	427.27272727272725	57.57575757575757	2284.8484848484845	890.2210565754964	211.3150992881229	28.475084301236418	1130.0112401648557
SHEF-10CF9F0	ORF6	66725	89	108	0	0	1	161.85837392281752	0	0	9.25925925925926	9.25925925925926	0	0	1.4986886474334957	1.4986886474334957
SHEF-10CF9F0	ORF7a	66725		0	0	0	0	0	0	0	0	0	0	0	0	0
SHEF-10CF9F0	ORF8	66725	92	236	0	0	1	353.690520794305	0	0	4.237288135593221	4.237288135593221	0	0	1.4986886474334957	1.4986886474334957
SHEF-10CF9F0	N	66725	93	2489	200	64	12	3730.236043461971	80.35355564483729	25.713137806347934	4.821213338690237	110.88790678987546	299.73772948669915	95.91607343574373	17.98426376920195	413.63806669164484
SHEF-10CF9F0	N*	66725		0	0	0	0	0	0	0	0	0	0	0	0	0
SHEF-10CF9F0	ORF10	66725	97|98	1882	1	0	3	2820.532034469839	0.5934718100890207	0	6.263085752157737	6.856557562246758	1.4986886474334957	0	4.496065942300487	5.994754589733983
SHEF-10CFA0C	ORF1a	117018	1	79	1516	352	21	67.51098121656497	19189.87341772152	4455.696202531645	265.82278481012656	23911.392405063292	1295.5271838520569	300.8084226358338	17.94595703225145	1614.281563520142
SHEF-10CFA0C	S	117018	71	637	44	9	12	544.3606966449606	69.07378335949764	14.1287284144427	18.838304552590266	102.0408163265306	37.60105282947922	7.691124442393478	10.25483258985797	55.54700986173067
SHEF-10CFA0C	ORF3a	117018	84|85	972	5	0	1	830.6414397784956	51.37571755052095	0	1.097694840834248	52.473412391355204	4.272846912440821	0	0.8545693824881642	5.127416294928985
SHEF-10CFA0C	E	117018	86|87	1838	8	1	20	1570.6985250132457	7.8354554358472095	0.9794319294809012	20.07775514681289	28.892642512141002	6.836555059905313	0.8545693824881642	17.091387649763284	24.78251209215676
SHEF-10CFA0C	M	117018	87	1021	469	104	20	872.5153395204156	459.35357492654265	101.86092066601373	19.588638589618025	580.8031341821744	400.79304038694903	88.87521577876907	17.091387649763284	506.7596438154814
SHEF-10CFA0C	ORF6	117018	89	1040	88	37	5	888.7521577876907	84.61538461538461	35.57692307692307	4.8076923076923075	124.99999999999999	75.20210565895844	31.619067152062076	4.272846912440821	111.09401972346134
SHEF-10CFA0C	ORF7a	117018		0	0	0	0	0	0	0	0	0	0	0	0	0
SHEF-10CFA0C	ORF8	117018	92	653	0	0	1	558.0338067647713	0	0	1.5313935681470137	1.5313935681470137	0	0	0.8545693824881642	0.8545693824881642
SHEF-10CFA0C	N	117018	93	2576	450	120	17	2201.370729289511	174.68944099378882	46.58385093167702	6.599378881987578	227.87267080745343	384.5562221196739	102.5483258985797	14.527679502298792	501.6322275205524
SHEF-10CFA0C	N*	117018	95	1722	0	0	2	1471.5684766446188	0	0	1.1614401858304297	1.1614401858304297	0	0	1.7091387649763283	1.7091387649763283
SHEF-10CFA0C	ORF10	117018	97|98	1762	0	0	3	1505.7512519441452	0	0	3.6395384307909158	3.6395384307909158	0	0	2.5637081474644923	2.5637081474644923
SHEF-10CFA1B	ORF1a	218846	1	102	1087	276	24	46.60811712345667	10656.86274509804	2705.8823529411766	235.29411764705884	13598.039215686276	496.69630699213144	126.11608162817689	10.966615793754512	633.7790044140628
SHEF-10CFA1B	S	218846	71	665	240	85	18	303.86664595194793	360.90225563909775	127.81954887218045	27.06766917293233	515.7894736842105	109.66615793754512	38.84009760288056	8.224961845315883	156.73121738574156
SHEF-10CFA1B	ORF3a	218846	84|85	4140	1	1	4	1891.7412244226532	0.7656967840735068	0.3528581510232886	3.0627871362940273	4.181342071390823	0.4569423247397713	0.4569423247397713	1.8277692989590852	2.741653948438628
SHEF-10CFA1B	E	218846	86|87	3519	16	6	24	1607.9800407592552	10.14952717824745	3.8560411311053984	15.290915353054647	29.296483662407496	7.311077195836342	2.741653948438628	10.966615793754512	21.019346938029482
SHEF-10CFA1B	M	218846	87	1556	981	251	29	711.0022572950842	630.4627249357326	161.31105398457584	18.637532133676093	810.4113110539845	448.2604205697157	114.6925235096826	13.251327417453368	576.2042714968517
SHEF-10CFA1B	ORF6	218846	89	3476	126	41	15	1588.3315207954452	36.24856156501726	11.795166858457998	4.31530494821634	52.359033371691595	57.574732917211186	18.734635314330625	6.85413487109657	83.16350310263839
SHEF-10CFA1B	ORF7a	218846	90	1797	2	0	3	821.1253575573691	1.1129660545353368	0	1.669449081803005	2.782415136338342	0.9138846494795426	0	1.370826974219314	2.2847116236988567
SHEF-10CFA1B	ORF8	218846	92	1236	0	0	2	564.7807133783574	0	0	1.6181229773462784	1.6181229773462784	0	0	0.9138846494795426	0.9138846494795426
SHEF-10CFA1B	N	218846	93	3863	1363	355	37	1765.1682004697366	352.8345845198033	91.89748899818794	9.578048149106912	454.31012166709814	622.8123886203083	162.2145252826188	16.906866015371538	801.9337799182987
SHEF-10CFA1B	N*	218846	95	3807	6	3	11	1739.5794302843094	1.5760441292356187	0.7880220646178093	2.8894142369319673	5.253480430785395	2.741653948438628	1.370826974219314	5.026365572137484	9.138846494795427
SHEF-10CFA1B	ORF10	218846	97|98	2996	0	0	10	1368.999204920355	0	0	7.634686884887366	7.634686884887366	0	0	4.569423247397713	4.569423247397713
SHEF-10CFA48	ORF1a	407577	1|2|3	11497	3665	779	46	2820.816680038373	27947.228011317173	5946.564885496183	351.14503816793894	34244.937934981295	899.2165897486855	191.12952889883383	11.286210949096734	1101.632329596616
SHEF-10CFA48	S	407577	71|72	6668	279	95	17	1636.0098827951526	388.4361671772692	132.68156424581005	23.743016759776538	544.8607481828558	68.45332293039107	23.308479134004124	4.170991002927054	95.93279306732225
SHEF-10CFA48	ORF3a	407577	84	2443	3	0	6	599.3959423618113	1.2279983626688498	0	2.4559967253376995	3.683995088006549	0.7360572358106566	0	1.4721144716213133	2.20817170743197
SHEF-10CFA48	E	407577	86|87	6851	80	28	45	1680.9093741796028	24.794490345121435	8.690254500310367	13.966480446927374	47.45122529235918	19.62819295495084	6.869867534232795	11.040858537159849	37.538919026343486
SHEF-10CFA48	M	407577	87|88	6146	1480	353	52	1507.9359237640983	459.3736546197016	109.5592799503414	16.139044072004967	585.071978642048	363.1215696665906	86.60940141372059	12.758325420718048	462.48929650102923
SHEF-10CFA48	ORF6	407577	89|90	5434	271	73	11	1333.2450064650359	128.8102632252754	34.7453593526892	5.2356020942408374	168.79122467220546	66.49050363489599	17.910726071392645	2.6988765313057406	87.10010623759437
SHEF-10CFA48	ORF7a	407577	90|91	3633	3	1	3	891.3653125667051	6.966696669666967	0.3000300030003	0.9000900090009001	8.166816681668166	0.7360572358106566	0.24535241193688553	0.7360572358106566	1.7174668835581988
SHEF-10CFA48	ORF8	407577	92	1868	0	0	12	458.3183054981022	0	0	6.423982869379015	6.423982869379015	0	0	2.9442289432426265	2.9442289432426265
SHEF-10CFA48	N	407577	92|93|94|95	23810	4615	1150	138	5841.840928217244	414.7184741374854	103.21792257229383	12.381123272923022	530.3175199827022	1132.3013810887267	282.1552737274184	33.8586328472902	1448.3152876634354
SHEF-10CFA48	N*	407577	95	7598	12	0	1	1864.1876258964562	1.579362990260595	0	0.13161358252171623	1.7109765727823112	2.9442289432426265	0	0.24535241193688553	3.189581355179512
SHEF-10CFA48	ORF10	407577	97|98	6436	0	0	22	1579.0881232257952	0	0	7.757375385697048	7.757375385697048	0	0	5.397753062611482	5.397753062611482
SHEF-10CFA66	ORF1a	52508	1	33	297	52	3	62.847566085167976	9000.0	1575.7575757575758	90.9090909090909	10666.666666666666	565.6280947665118	99.03252837662832	5.713415098651634	670.3740382417917
SHEF-10CFA66	S	52508	71	111	5	1	0	211.39635865011047	45.04504504504504	9.00900900900901	0	54.05405405405405	9.522358497752723	1.9044716995505446	0	11.426830197303268
SHEF-10CFA66	ORF3a	52508	84	124	0	1	0	236.15449074426755	0	8.064516129032258	0	8.064516129032258	0	1.9044716995505446	0	1.9044716995505446
SHEF-10CFA66	E	52508	87	357	3	1	6	679.8963967395445	8.403361344537815	2.801120448179272	16.80672268907563	28.011204481792717	5.713415098651634	1.9044716995505446	11.426830197303268	19.044716995505446
SHEF-10CFA66	M	52508	87	357	118	28	5	679.8963967395445	330.5322128851541	78.43137254901961	14.005602240896359	422.96918767507003	224.72766054696427	53.32520758741525	9.522358497752723	287.5752266321323
SHEF-10CFA66	ORF6	52508	89	725	7	2	2	1380.7419821741448	9.655172413793103	2.7586206896551726	2.7586206896551726	15.172413793103448	13.331301896853812	3.8089433991010893	3.8089433991010893	20.94918869505599
SHEF-10CFA66	ORF7a	52508	90|91	321	2	0	0	611.3354155557248	20.765946435502652	0	0	20.765946435502652	3.8089433991010893	0	0	3.8089433991010893
SHEF-10CFA66	ORF8	52508		0	0	0	0	0	0	0	0	0	0	0	0	0
SHEF-10CFA66	N	52508	93	738	134	29	7	1405.500114268302	181.57181571815718	39.29539295392954	9.48509485094851	230.35230352303523	255.199207739773	55.2296792869658	13.331301896853812	323.7601889235926
SHEF-10CFA66	N*	52508		0	0	0	0	0	0	0	0	0	0	0	0	0
SHEF-10CFA66	ORF10	52508		0	0	0	0	0	0	0	0	0	0	0	0	0
SHEF-10CFA75	ORF1a	27777	1	6	63	11	0	21.600604816934872	10500.0	1833.3333333333333	0	12333.333333333334	226.80635057781618	39.60110883104727	0	266.4074594088635
SHEF-10CFA75	S	27777	71	57	8	4	1	205.20574576088129	140.35087719298244	70.17543859649122	17.543859649122805	228.07017543859644	28.800806422579832	14.400403211289916	3.600100802822479	46.80131043669223
SHEF-10CFA75	ORF3a	27777	84	292	1	0	2	1051.2294344241639	3.4246575342465757	0	6.849315068493151	10.273972602739727	3.600100802822479	0	7.200201605644958	10.800302408467438
SHEF-10CFA75	E	27777	87	231	2	0	0	831.6232854519926	8.658008658008658	0	0	8.658008658008658	7.200201605644958	0	0	7.200201605644958
SHEF-10CFA75	M	27777	87	231	743	173	18	831.6232854519926	3216.4502164502164	748.9177489177489	77.92207792207792	4043.2900432900433	2674.874896497102	622.8174388882888	64.80181445080461	3362.4941498361954
SHEF-10CFA75	ORF6	27777	89	127	203	47	6	457.2128019584548	1598.4251968503936	370.0787401574803	47.24409448818898	2015.7480314960628	730.8204629729632	169.2047377326565	21.600604816934872	921.6258055225545
SHEF-10CFA75	ORF7a	27777	90	327	2	0	1	1177.2329625229506	6.116207951070336	0	3.058103975535168	9.174311926605505	7.200201605644958	0	3.600100802822479	10.800302408467438
SHEF-10CFA75	ORF8	27777	92	250	0	0	1	900.0252007056197	0	0	4.0	4.0	0	0	3.600100802822479	3.600100802822479
SHEF-10CFA75	N	27777	93	589	271	50	10	2120.45937286244	460.1018675721562	84.88964346349746	16.977928692699493	561.9694397283532	975.6273175648918	180.00504014112394	36.00100802822479	1191.6333657342404
SHEF-10CFA75	N*	27777		0	0	0	0	0	0	0	0	0	0	0	0	0
SHEF-10CFA75	ORF10	27777	98	55	0	0	1	198.00554415523632	0	0	18.181818181818183	18.181818181818183	0	0	3.600100802822479	3.600100802822479
SHEF-10CFAA2	ORF1a	197230	1|2	2193	1508	311	13	1111.8998124017644	20644.307314551566	4260.27397260274	178.08219178082192	25082.663478935126	764.5895654819248	157.68392232419004	6.591289357602799	928.8647771637176
SHEF-10CFAA2	S	197230	71	1006	193	48	9	510.0643918268012	191.84890656063618	47.713717693836976	8.946322067594433	248.50894632206757	97.85529584748771	24.33706839730264	4.563200324494246	126.7555645692846
SHEF-10CFAA2	ORF3a	197230	84	1379	5	0	3	699.1836941641739	3.625815808556925	0	2.1754894851341553	5.8013052936910805	2.5351112913856917	0	1.521066774831415	4.0561780662171065
SHEF-10CFAA2	E	197230	86|87	3562	18	9	24	1806.013283983167	10.471204188481675	5.196462125609629	13.844185678748605	29.511851992839908	9.126400648988492	4.563200324494246	12.16853419865132	25.858135172134055
SHEF-10CFAA2	M	197230	87	1719	789	205	19	871.5712619784009	458.9877835951134	119.25538103548574	11.052937754508434	589.2961023851076	400.0405617806622	103.93956294681337	9.63342290726563	513.6135476347412
SHEF-10CFAA2	ORF6	197230	89	2447	88	27	4	1240.6834660041577	35.962402942378425	11.033919084593379	1.634654679199019	48.63097670617082	44.617958728388174	13.689600973482737	2.0280890331085537	60.33564873497947
SHEF-10CFAA2	ORF7a	197230	91	445	1	0	0	225.62490493332658	2.247191011235955	0	0	2.247191011235955	0.5070222582771384	0	0	0.5070222582771384
SHEF-10CFAA2	ORF8	197230	92	1107	0	0	3	561.2736399127922	0	0	2.710027100271003	2.710027100271003	0	0	1.521066774831415	1.521066774831415
SHEF-10CFAA2	N	197230	93	3822	1043	298	25	1937.8390711352229	272.8937728937729	77.96964939822082	6.541077969649398	357.40450026164314	528.8242153830553	151.09263296658725	12.67555645692846	692.592404806571
SHEF-10CFAA2	N*	197230	95	3024	10	3	4	1533.2353090300664	3.306878306878307	0.9920634920634921	1.3227513227513228	5.621693121693122	5.070222582771383	1.521066774831415	2.0280890331085537	8.619378390711352
SHEF-10CFAA2	ORF10	197230	97|98	2887	0	0	9	1463.7732596460985	0	0	6.423398355463926	6.423398355463926	0	0	4.563200324494246	4.563200324494246
SHEF-10CFB36	ORF1a	39304	1	11	213	47	3	27.98697333604722	19363.636363636364	4272.727272727273	272.72727272727275	23909.090909090908	541.9295745980053	119.58070425401995	7.63281090983106	669.1430897618562
SHEF-10CFB36	S	39304	71	198	17	2	1	503.76552004884996	85.85858585858585	10.1010101010101	5.05050505050505	101.01010101010101	43.25259515570934	5.08854060655404	2.54427030327702	50.8854060655404
SHEF-10CFB36	ORF3a	39304	84|85	733	1	0	3	1864.9501323020559	2.0	0	12.875536480686694	14.875536480686694	2.54427030327702	0	7.63281090983106	10.17708121310808
SHEF-10CFB36	E	39304	87	341	3	2	6	867.5961734174639	8.79765395894428	5.865102639296187	17.59530791788856	32.258064516129025	7.63281090983106	5.08854060655404	15.26562181966212	27.98697333604722
SHEF-10CFB36	M	39304	87	341	61	15	2	867.5961734174639	178.88563049853371	43.988269794721404	5.865102639296187	228.73900293255133	155.20048849989823	38.1640545491553	5.08854060655404	198.45308365560757
SHEF-10CFB36	ORF6	39304	89	597	13	2	0	1518.9293710563811	21.775544388609717	3.3500837520938025	0	25.12562814070352	33.07551394260126	5.08854060655404	0	38.1640545491553
SHEF-10CFB36	ORF7a	39304	91	105	1	0	0	267.1483818440871	9.523809523809524	0	0	9.523809523809524	2.54427030327702	0	0	2.54427030327702
SHEF-10CFB36	ORF8	39304		0	0	0	0	0	0	0	0	0	0	0	0	0
SHEF-10CFB36	N	39304	93	655	176	49	8	1666.497048646448	268.7022900763359	74.80916030534351	12.213740458015266	355.7251908396947	447.79157337675554	124.66924486057398	20.35416242621616	592.8149806635456
SHEF-10CFB36	N*	39304	95	701	1	0	1	1783.533482597191	1.4265335235378032	0	1.4265335235378032	2.8530670470756063	2.54427030327702	0	2.54427030327702	5.08854060655404
SHEF-10CFB36	ORF10	39304		0	0	0	0	0	0	0	0	0	0	0	0	0
SHEF-10CFB72	ORF1a	270673	1|4	1788	2409	554	30	660.5756761849168	20581.79502524206	4735.042735042734	256.4102564102564	25573.24801669505	890.0038053296782	204.67501376199326	11.083484499746927	1105.7623035914185
SHEF-10CFB72	S	270673	71	485	190	61	10	179.18299941257533	391.75257731958766	125.77319587628867	20.61855670103093	538.1443298969073	70.19540183173054	22.536418482818753	3.6944948332489758	96.42631514779826
SHEF-10CFB72	ORF3a	270673	84	2052	0	0	3	758.1103397826898	0	0	1.4619883040935673	1.4619883040935673	0	0	1.1083484499746927	1.1083484499746927
SHEF-10CFB72	E	270673	87	2085	35	11	45	770.3021727324115	16.786570743405274	5.275779376498801	21.58273381294964	43.645083932853716	12.930731916371416	4.063944316573873	16.625226749620392	33.61990298256568
SHEF-10CFB72	M	270673	87	2085	1809	521	64	770.3021727324115	867.6258992805756	249.8800959232614	30.695443645083934	1148.201438848921	668.3341153347397	192.48318081227166	23.644766932793445	884.4620630798048
SHEF-10CFB72	ORF6	270673	89	3415	218	49	21	1261.6699855545253	63.83601756954612	14.348462664714495	6.149341142020497	84.33382137628112	80.53998736482768	18.103024682919983	7.758439149822849	106.40145119757051
SHEF-10CFB72	ORF7a	270673	90|91	2273	1	0	2	839.7586755974922	0.4849660523763337	0	5.224302545267329	5.709268597643662	0.3694494833248976	0	0.7388989666497952	1.1083484499746927
SHEF-10CFB72	ORF8	270673	92|93	7129	2	1	5	2633.805366623195	1.1431516413342084	0.9794319294809012	4.897159647404506	7.019743218219616	0.7388989666497952	0.3694494833248976	1.8472474166244879	2.9555958665991806
SHEF-10CFB72	N	270673	93	6108	1390	418	47	2256.5974441484746	227.57039947609692	68.43483955468238	7.694826457105436	303.70006548788473	513.5347818216077	154.4298840298072	17.364125716270188	685.3287915676851
SHEF-10CFB72	N*	270673	95	3260	3	1	1	1204.4053156391662	0.9202453987730062	0.3067484662576687	0.3067484662576687	1.5337423312883436	1.1083484499746927	0.3694494833248976	0.3694494833248976	1.8472474166244879
SHEF-10CFB72	ORF10	270673	97|98	6210	0	0	8	2294.281291447614	0	0	5.457111094402853	5.457111094402853	0	0	2.9555958665991806	2.9555958665991806
SHEF-10CFB81	ORF1a	128770	1|2	2853	962	210	12	2215.578162615516	25289.828923997382	5526.315789473684	315.7894736842105	31131.934187155275	747.0684165566513	163.08146307369728	9.318940747068416	919.4688203774169
SHEF-10CFB81	S	128770	71	605	88	21	3	469.829929331366	145.45454545454547	34.710743801652896	4.958677685950414	185.1239669421488	68.33889881183505	16.30814630736973	2.329735186767104	86.97678030597189
SHEF-10CFB81	ORF3a	128770	84	1518	0	0	4	1178.8460045041547	0	0	2.635046113306983	2.635046113306983	0	0	3.1063135823561385	3.1063135823561385
SHEF-10CFB81	E	128770	86|87	2319	6	0	41	1800.8852993709716	4.491017964071856	0	31.226204762397888	35.71722272646974	4.659470373534208	0	31.83971421915042	36.49918459268463
SHEF-10CFB81	M	128770	87	1336	517	133	19	1037.5087365069503	386.9760479041916	99.55089820359281	14.221556886227544	500.7485029940119	401.4910305195309	103.28492661334161	14.754989516191658	519.5309466490642
SHEF-10CFB81	ORF6	128770	89	1214	66	26	4	942.7661722450881	54.365733113673805	21.4168039538715	3.2948929159802307	79.07742998352553	51.25417410887629	20.191038285314903	3.1063135823561385	74.55152597654734
SHEF-10CFB81	ORF7a	128770	90|91	1715	4	0	1	1331.8319484351946	8.949437246492305	0	0.6357279084551812	9.585165154947486	3.1063135823561385	0	0.7765783955890346	3.882891977945173
SHEF-10CFB81	ORF8	128770	92	885	0	0	2	687.2718800962957	0	0	2.2598870056497176	2.2598870056497176	0	0	1.5531567911780693	1.5531567911780693
SHEF-10CFB81	N	128770	93	2227	181	65	13	1729.4400869767803	81.275258194881	29.187247418051193	5.837449483610238	116.29995509654245	140.56068960161528	50.47759571328725	10.095519142657452	201.13380445756
SHEF-10CFB81	N*	128770		0	0	0	0	0	0	0	0	0	0	0	0	0
SHEF-10CFB81	ORF10	128770	97|98	1568	0	0	3	1217.6749242836063	0	0	4.04219658878044	4.04219658878044	0	0	2.329735186767104	2.329735186767104
SHEF-10CFBCD	ORF1a	44136	1	21	366	106	5	47.580206634040245	17428.571428571428	5047.619047619048	238.09523809523807	22714.28571428571	829.2550299075585	240.1667572956317	11.32862062715244	1080.7504078303427
SHEF-10CFBCD	S	44136	71	150	6	0	1	339.85861881457316	40.0	0	6.666666666666667	46.666666666666664	13.594344752582927	0	2.265724125430488	15.860068878013415
SHEF-10CFBCD	ORF3a	44136	84	305	0	0	1	691.0458582562987	0	0	3.278688524590164	3.278688524590164	0	0	2.265724125430488	2.265724125430488
SHEF-10CFBCD	E	44136	86|87	901	3	1	11	2041.4174370128694	7.957559681697613	2.6525198938992043	28.433595885556926	39.04367546115374	6.7971723762914635	2.265724125430488	24.922965379735366	33.98586188145732
SHEF-10CFBCD	M	44136	87	377	3	0	0	854.1779952872939	7.957559681697613	0	0	7.957559681697613	6.7971723762914635	0	0	6.7971723762914635
SHEF-10CFBCD	ORF6	44136	89	407	2	1	1	922.1497190502085	4.914004914004915	2.4570024570024573	2.4570024570024573	9.82800982800983	4.531448250860976	2.265724125430488	2.265724125430488	9.062896501721951
SHEF-10CFBCD	ORF7a	44136	90	414	0	0	1	938.009787928222	0	0	2.4154589371980677	2.4154589371980677	0	0	2.265724125430488	2.265724125430488
SHEF-10CFBCD	ORF8	44136		0	0	0	0	0	0	0	0	0	0	0	0	0
SHEF-10CFBCD	N	44136	93	858	49	21	4	1943.9912996193584	57.10955710955711	24.475524475524477	4.662004662004662	86.24708624708624	111.0204821460939	47.580206634040245	9.062896501721951	167.6635852818561
SHEF-10CFBCD	N*	44136		0	0	0	0	0	0	0	0	0	0	0	0	0
SHEF-10CFBCD	ORF10	44136		0	0	0	0	0	0	0	0	0	0	0	0	0
SHEF-10CFBEB	ORF1a	31292	1	11	263	48	5	35.15275469768631	23909.09090909091	4363.636363636364	454.54545454545456	28727.27272727273	840.4704077719546	153.393838680813	15.978524862584688	1009.8427713153523
SHEF-10CFBEB	S	31292	71	111	5	1	1	354.7232519493801	45.04504504504504	9.00900900900901	9.00900900900901	63.063063063063055	15.978524862584688	3.1957049725169373	3.1957049725169373	22.369934807618563
SHEF-10CFBEB	ORF3a	31292	84	176	0	0	1	562.444075162981	0	0	5.6818181818181825	5.6818181818181825	0	0	3.1957049725169373	3.1957049725169373
SHEF-10CFBEB	E	31292	87	256	0	0	2	818.100472964336	0	0	7.8125	7.8125	0	0	6.391409945033875	6.391409945033875
SHEF-10CFBEB	M	31292	87	256	98	28	2	818.100472964336	382.8125	109.375	7.8125	500.0	313.1790873066599	89.47973923047425	6.391409945033875	409.05023648216803
SHEF-10CFBEB	ORF6	31292	89	177	29	7	3	565.639780135498	163.84180790960454	39.548022598870055	16.949152542372882	220.33898305084747	92.67544420299119	22.369934807618563	9.587114917550812	124.63249392816056
SHEF-10CFBEB	ORF7a	31292	90|91	323	1	0	1	1032.2127061229708	22.22222222222222	0	3.597122302158273	25.819344524380494	3.1957049725169373	0	3.1957049725169373	6.391409945033875
SHEF-10CFBEB	ORF8	31292	92	187	0	0	1	597.5968298606673	0	0	5.347593582887701	5.347593582887701	0	0	3.1957049725169373	3.1957049725169373
SHEF-10CFBEB	N	31292	93	642	83	28	6	2051.642592355874	129.2834890965732	43.613707165109034	9.345794392523365	182.24299065420558	265.24351271890583	89.47973923047425	19.174229835101624	373.8974817844817
SHEF-10CFBEB	N*	31292		0	0	0	0	0	0	0	0	0	0	0	0	0
SHEF-10CFBEB	ORF10	31292		0	0	0	0	0	0	0	0	0	0	0	0	0
SHEF-10CFC06	ORF1a	71697	1	53	751	210	21	73.92220037100576	14169.811320754718	3962.2641509433965	396.22641509433964	18528.301886792455	1047.463631672176	292.89928448889077	29.289928448889075	1369.6528446099558
SHEF-10CFC06	S	71697	71	152	11	2	3	212.00329163005426	72.36842105263158	13.157894736842106	19.736842105263158	105.26315789473685	15.342343473227611	2.789516995132293	4.184275492698439	22.316135961058343
SHEF-10CFC06	ORF3a	71697	84	389	0	1	4	542.561055553231	0	2.570694087403599	10.282776349614396	12.853470437017995	0	1.3947584975661464	5.579033990264586	6.973792487830732
SHEF-10CFC06	E	71697	86|87	824	2	1	13	1149.2810019945045	3.696857670979667	1.8484288354898335	25.714714930471644	31.260001436941145	2.789516995132293	1.3947584975661464	18.131860468359903	22.316135961058343
SHEF-10CFC06	M	71697	87	541	605	204	17	754.5643471832852	1118.2994454713494	377.07948243992604	31.42329020332717	1526.8022181146027	843.8288910275186	284.5307335034939	23.71089445862449	1152.070518989637
SHEF-10CFC06	ORF6	71697	89	576	25	4	4	803.3808945981003	43.40277777777778	6.944444444444445	6.944444444444445	57.291666666666664	34.86896243915366	5.579033990264586	5.579033990264586	46.02703041968283
SHEF-10CFC06	ORF7a	71697	90	400	1	0	2	557.9033990264586	2.5	0	5.0	7.5	1.3947584975661464	0	2.789516995132293	4.18427549269844
SHEF-10CFC06	ORF8	71697		0	0	0	0	0	0	0	0	0	0	0	0	0
SHEF-10CFC06	N	71697	93	1336	501	179	32	1863.3973527483715	375.0	133.98203592814372	23.95209580838323	532.934131736527	698.7740072806394	249.6617710643402	44.632271922116686	993.0680502670963
SHEF-10CFC06	N*	71697	95	1042	6	2	5	1453.3383544639246	5.758157389635317	1.9193857965451055	4.798464491362764	12.476007677543187	8.368550985396878	2.789516995132293	6.973792487830732	18.131860468359903
SHEF-10CFC06	ORF10	71697	97|98	708	0	0	4	987.4890162768316	0	0	10.919035254859761	10.919035254859761	0	0	5.579033990264586	5.579033990264586
SHEF-10CFC15	ORF1a	65399	1|2	454	354	86	10	694.2002171287023	14710.658914728681	3583.3333333333335	416.6666666666667	18710.658914728683	541.2926803162129	131.50048165874097	15.29075368124895	688.0839156562027
SHEF-10CFC15	S	65399	71	127	1	0	0	194.19257175186166	7.874015748031496	0	0	7.874015748031496	1.529075368124895	0	0	1.529075368124895
SHEF-10CFC15	ORF3a	65399	84	398	0	1	0	608.5719965137082	0	2.5125628140703515	0	2.5125628140703515	0	1.529075368124895	0	1.529075368124895
SHEF-10CFC15	E	65399	86|87	1016	3	1	16	1553.5405740148933	5.982773337471871	1.9011406844106462	31.95468301388997	39.83859703577249	4.587226104374685	1.529075368124895	24.46520588999832	30.5815073624979
SHEF-10CFC15	M	65399	87	490	151	41	6	749.2469303811986	308.16326530612247	83.6734693877551	12.244897959183673	404.08163265306126	230.89038058685915	62.6920900931207	9.17445220874937	302.7569228887292
SHEF-10CFC15	ORF6	65399	89	689	26	6	2	1053.5329286380527	37.735849056603776	8.708272859216256	2.902757619738752	49.346879535558784	39.75595957124727	9.17445220874937	3.05815073624979	51.98856251624643
SHEF-10CFC15	ORF7a	65399	91	38	1	0	0	58.10486398874601	26.315789473684212	0	0	26.315789473684212	1.529075368124895	0	0	1.529075368124895
SHEF-10CFC15	ORF8	65399		0	0	0	0	0	0	0	0	0	0	0	0	0
SHEF-10CFC15	N	65399	93	1030	227	77	4	1574.947629168642	220.3883495145631	74.75728155339806	3.883495145631068	299.02912621359224	347.10010856435116	117.73880334561692	6.11630147249958	470.95521338246766
SHEF-10CFC15	N*	65399		0	0	0	0	0	0	0	0	0	0	0	0	0
SHEF-10CFC15	ORF10	65399	97|98	839	0	0	5	1282.894233856787	0	0	21.39075690370582	21.39075690370582	0	0	7.6453768406244755	7.6453768406244755
SHEF-10CFC51	ORF1a	66039	1	28	236	64	2	42.39918835839428	8428.571428571428	2285.714285714286	71.42857142857143	10785.714285714284	357.3645875921804	96.91243053347264	3.02851345417102	457.3055315798241
SHEF-10CFC51	S	66039	71	110	15	3	3	166.5682399794061	136.36363636363637	27.272727272727273	27.272727272727273	190.90909090909093	22.71385090628265	4.54277018125653	4.54277018125653	31.79939126879571
SHEF-10CFC51	ORF3a	66039	84	267	0	0	1	404.30654613183117	0	0	3.745318352059925	3.745318352059925	0	0	1.51425672708551	1.51425672708551
SHEF-10CFC51	E	66039	87	326	0	1	10	493.6476930298763	0	3.067484662576687	30.67484662576687	33.74233128834356	0	1.51425672708551	15.1425672708551	16.65682399794061
SHEF-10CFC51	M	66039	87	326	265	83	14	493.6476930298763	812.883435582822	254.60122699386503	42.94478527607362	1110.4294478527606	401.2780326776602	125.68330834809733	21.19959417919714	548.1609352049546
SHEF-10CFC51	ORF6	66039	89	611	8	5	2	925.2108602492466	13.09328968903437	8.183306055646481	3.2733224222585924	24.54991816693944	12.11405381668408	7.57128363542755	3.02851345417102	22.71385090628265
SHEF-10CFC51	ORF7a	66039	91	36	0	0	1	54.51324217507836	0	0	27.77777777777778	27.77777777777778	0	0	1.51425672708551	1.51425672708551
SHEF-10CFC51	ORF8	66039	92	154	0	0	3	233.19553597116854	0	0	19.48051948051948	19.48051948051948	0	0	4.54277018125653	4.54277018125653
SHEF-10CFC51	N	66039	93	748	178	42	1	1132.6640318599614	237.96791443850267	56.149732620320854	1.3368983957219251	295.45454545454544	269.5376974212208	63.59878253759142	1.51425672708551	334.65073668589775
SHEF-10CFC51	N*	66039	95	510	2	0	3	772.2709308136101	3.9215686274509802	0	5.88235294117647	9.80392156862745	3.02851345417102	0	4.54277018125653	7.57128363542755
SHEF-10CFC51	ORF10	66039	97|98	705	0	0	3	1067.5509925952845	0	0	13.700738916256157	13.700738916256157	0	0	4.542770181256531	4.542770181256531
SHEF-10CFC60	ORF1a	101652	1	60	527	125	6	59.0249085113918	8783.333333333334	2083.3333333333335	100.0	10966.666666666668	518.435446425058	122.96855939873292	5.90249085113918	647.3064966749301
SHEF-10CFC60	S	101652	71	194	65	27	8	190.8472041868335	335.0515463917526	139.17525773195877	41.23711340206185	515.4639175257732	63.94365088734112	26.56120883012631	7.869987801518907	98.37484751898634
SHEF-10CFC60	ORF3a	101652		0	0	0	0	0	0	0	0	0	0	0	0	0
SHEF-10CFC60	E	101652	87	516	11	3	10	507.6142131979695	21.31782945736434	5.813953488372093	19.37984496124031	46.51162790697674	10.821233227088497	2.95124542556959	9.837484751898634	23.609963404556723
SHEF-10CFC60	M	101652	87	516	974	297	40	507.6142131979695	1887.596899224806	575.5813953488372	77.51937984496124	2540.6976744186045	958.171014834927	292.1732971313894	39.349939007594536	1289.6942509739108
SHEF-10CFC60	ORF6	101652	89	644	111	37	13	633.534018022272	172.36024844720495	57.453416149068325	20.18633540372671	249.99999999999997	109.19608074607483	36.39869358202495	12.788730177468224	158.383504505568
SHEF-10CFC60	ORF7a	101652	90	627	1	0	1	616.8102939440444	1.594896331738437	0	1.594896331738437	3.189792663476874	0.9837484751898634	0	0.9837484751898634	1.9674969503797268
SHEF-10CFC60	ORF8	101652	92	320	0	0	1	314.7995120607563	0	0	3.125	3.125	0	0	0.9837484751898634	0.9837484751898634
SHEF-10CFC60	N	101652	93	2012	2060	610	64	1979.3019320820051	1023.8568588469185	303.18091451292247	31.809145129224653	1358.8469184890655	2026.5218588911184	600.0865698658166	62.95990241215126	2689.5683311690864
SHEF-10CFC60	N*	101652	95	2029	24	7	4	1996.0256561602328	11.828486939379005	3.4499753573188765	1.971414489896501	17.24987678659438	23.60996340455672	6.886239326329044	3.9349939007594537	34.431196631645214
SHEF-10CFC60	ORF10	101652	97	663	0	0	2	652.2252390508794	0	0	3.0165912518853695	3.0165912518853695	0	0	1.9674969503797268	1.9674969503797268
SHEF-10CFC7F	ORF1a	358839	1|3	4958	2625	526	41	1381.6781342050335	16394.166840350146	3287.5	256.25	19937.916840350146	731.5258374925803	146.58384400803703	11.425736890360302	889.5354183909777
SHEF-10CFC7F	S	358839	71	2222	49	20	18	619.2192041556241	22.05220522052205	9.000900090009	8.1008100810081	39.15391539153915	13.655148966528165	5.573530190419659	5.016177171377693	24.24485632832552
SHEF-10CFC7F	ORF3a	358839	84	1633	2	2	4	455.07874004776517	1.224739742804654	1.224739742804654	2.449479485609308	4.898958971218616	0.5573530190419659	0.5573530190419659	1.1147060380839318	2.2294120761678635
SHEF-10CFC7F	E	358839	86|87	6117	11	5	59	1704.6642087398527	3.795658823213759	1.7439832577607255	20.41458506613721	25.954227147111695	3.0654416047308124	1.3933825476049146	16.441914061737993	20.90073821407372
SHEF-10CFC7F	M	358839	87	2867	547	146	27	798.9655527966581	190.79176839902337	50.92431112661318	9.417509591907917	251.1335891175445	152.43605070797767	40.68677039006351	7.52426575706654	200.64708685510772
SHEF-10CFC7F	ORF6	358839	89	7462	80	26	22	2079.4841140455746	10.720986330742429	3.4843205574912894	2.948271240954168	17.153578129187885	22.294120761678634	7.245589247545556	6.130883209461625	35.670593218685816
SHEF-10CFC7F	ORF7a	358839	90|91	3326	0	3	4	926.8780706667892	0	3.2119914346895073	2.324844413569858	5.536835848259365	0	0.8360295285629489	1.1147060380839318	1.9507355666468806
SHEF-10CFC7F	ORF8	358839	92	1681	0	0	9	468.45521250477236	0	0	5.3539559785841755	5.3539559785841755	0	0	2.5080885856888466	2.5080885856888466
SHEF-10CFC7F	N	358839	93	4819	487	137	20	1342.9420993816168	101.05831085287404	28.429134675243827	4.150238638721727	133.6376841668396	135.7154601367187	38.17868180437466	5.573530190419659	179.467672131513
SHEF-10CFC7F	N*	358839	95	3296	0	0	10	918.5177753811598	0	0	3.033980582524272	3.033980582524272	0	0	2.7867650952098293	2.7867650952098293
SHEF-10CFC7F	ORF10	358839	97|98	3714	0	0	21	1035.0045563609306	0	0	14.595209759516464	14.595209759516464	0	0	5.852206699940641	5.852206699940641
SHEF-10CFCAC	ORF1a	309531	1|2|3	7908	5047	1136	88	2554.832956957461	32536.761549299536	7329.032258064516	567.741935483871	40433.535742847926	1630.5313522716626	367.00685876374257	28.430108777473016	2025.9683198128782
SHEF-10CFCAC	S	309531	71	1003	60	14	8	324.0386261796072	59.82053838484547	13.95812562313061	7.976071784646063	81.75473579262214	19.384165075549785	4.522971850961616	2.5845553434066377	26.491692269918037
SHEF-10CFCAC	ORF3a	309531	84	669	0	0	3	216.13344059238008	0	0	4.484304932735426	4.484304932735426	0	0	0.9692082537774892	0.9692082537774892
SHEF-10CFCAC	E	309531	86|87	4253	3	1	53	1374.0142344385538	1.0056989607777405	0.3352329869259135	18.67168548282789	20.012617430531545	0.9692082537774892	0.3230694179258297	17.122679150068976	18.414956821772293
SHEF-10CFCAC	M	309531	87	2983	81	11	3	963.7160736727501	27.153871940998993	3.6875628561850484	1.0056989607777405	31.84713375796178	26.168622851992208	3.553763597184127	0.9692082537774892	30.69159470295382
SHEF-10CFCAC	ORF6	309531	89	6148	22	4	20	1986.2307814080011	3.5783994795055305	0.6506180871828238	3.2530904359141184	7.482108002602472	7.107527194368254	1.2922776717033189	6.4613883585165945	14.861193224588167
SHEF-10CFCAC	ORF7a	309531	90	1037	0	0	2	335.0229863890854	0	0	1.9286403085824495	1.9286403085824495	0	0	0.6461388358516594	0.6461388358516594
SHEF-10CFCAC	ORF8	309531	93	9323	0	0	1	3011.9761833225107	0	0	0.10726161106939826	0.10726161106939826	0	0	0.3230694179258297	0.3230694179258297
SHEF-10CFCAC	N	309531	93	9323	338	88	16	3011.9761833225107	36.25442454145661	9.439021774107047	1.7161857771103721	47.40963209267403	109.19746325893044	28.430108777473016	5.1691106868132755	142.79668272321672
SHEF-10CFCAC	N*	309531	95	4604	2	0	5	1487.4116001305201	0.43440486533449174	0	1.0860121633362294	1.520417028670721	0.6461388358516594	0	1.6153470896291486	2.261485925480808
SHEF-10CFCAC	ORF10	309531	97|98	4525	0	0	7	1461.8891161143795	0	0	3.8231237830894678	3.8231237830894678	0	0	2.261485925480808	2.261485925480808
SHEF-10CFCCA	ORF1a	237847	1|2|3	5547	2459	420	24	2332.171522028867	54600.774467078816	9333.333333333334	533.3333333333334	64467.44113374549	1033.8579002467975	176.58410658953025	10.090520376544585	1220.5325272128723
SHEF-10CFCCA	S	237847	71	703	8	2	0	295.5681593629518	11.379800853485065	2.8449502133712663	0	14.224751066856332	3.3635067921815285	0.8408766980453821	0	4.204383490226911
SHEF-10CFCCA	ORF3a	237847	84|85	3300	2	1	8	1387.4465517748804	0.8900756564307967	0.44503782821539833	7.597340930674265	8.93245441532046	0.8408766980453821	0.42043834902269106	3.3635067921815285	4.624821839249602
SHEF-10CFCCA	E	237847	86|87	3470	6	2	30	1458.921071108738	3.408111931250133	1.1273957158962795	16.910935738444195	21.446443385590605	2.5226300941361464	0.8408766980453821	12.613150470680731	15.97665726286226
SHEF-10CFCCA	M	237847	87	1774	143	32	10	745.8576311662539	80.608793686584	18.038331454340472	5.636978579481398	104.28410372040585	60.12268391024482	13.454027168726114	4.204383490226911	77.78109456919785
SHEF-10CFCCA	ORF6	237847	89	2362	13	1	3	993.0753803915962	5.503810330228619	0.42337002540220153	1.2701100762066044	7.197290431837425	5.465698537294983	0.42043834902269106	1.2613150470680732	7.147451933385748
SHEF-10CFCCA	ORF7a	237847	90	1664	0	0	1	699.6094127737579	0	0	0.6009615384615384	0.6009615384615384	0	0	0.42043834902269106	0.42043834902269106
SHEF-10CFCCA	ORF8	237847	92	414	0	0	1	174.0614764953941	0	0	2.4154589371980677	2.4154589371980677	0	0	0.42043834902269106	0.42043834902269106
SHEF-10CFCCA	N	237847	93	4295	53	11	6	1805.7827090524581	12.339930151338766	2.561117578579744	1.3969732246798603	16.29802095459837	22.283232498202626	4.624821839249601	2.5226300941361464	29.430684431588375
SHEF-10CFCCA	N*	237847	95	1933	1	0	1	812.7073286608618	0.5173305742369374	0	0.5173305742369374	1.0346611484738748	0.42043834902269106	0	0.42043834902269106	0.8408766980453821
SHEF-10CFCCA	ORF10	237847	97|98	393	0	0	5	165.23227116591758	0	0	27.669587796170074	27.669587796170074	0	0	2.1021917451134553	2.1021917451134553
SHEF-10CFD12	ORF1a	70251	1	16	717	126	7	22.77547650567252	44812.5	7875.0	437.5	53125.0	1020.6260409104498	179.3568774821711	9.964270971231727	1209.9471893638527
SHEF-10CFD12	S	70251	71	310	36	10	3	441.27485729740505	116.12903225806451	32.25806451612903	9.67741935483871	158.06451612903226	51.244822137763165	14.234672816045324	4.270401844813597	69.74989679862207
SHEF-10CFD12	ORF3a	70251	84	613	0	1	3	872.5854436235784	0	1.6313213703099512	4.893964110929853	6.525285481239805	0	1.4234672816045324	4.270401844813597	5.69386912641813
SHEF-10CFD12	E	70251	87	535	10	3	4	761.5549956584248	18.69158878504673	5.607476635514018	7.4766355140186915	31.77570093457944	14.234672816045324	4.270401844813597	5.69386912641813	24.19894378727705
SHEF-10CFD12	M	70251	87	535	748	164	22	761.5549956584248	1398.1308411214952	306.5420560747663	41.1214953271028	1745.7943925233644	1064.7535266401903	233.4486341831433	31.31628019529971	1329.5184410186332
SHEF-10CFD12	ORF6	70251	89	504	174	48	7	717.4275099286843	345.23809523809524	95.23809523809524	13.88888888888889	454.3650793650794	247.68330699918863	68.32642951701756	9.964270971231727	325.9740074874379
SHEF-10CFD12	ORF7a	70251	90|91	745	0	1	3	1060.4831247953766	0	8.19672131147541	4.815409309791332	13.012130621266742	0	1.4234672816045324	4.270401844813597	5.69386912641813
SHEF-10CFD12	ORF8	70251		0	0	0	0	0	0	0	0	0	0	0	0	0
SHEF-10CFD12	N	70251	93	1677	897	190	20	2387.154631250801	534.8837209302326	113.29755515802027	11.926058437686345	660.1073345259392	1276.8501515992655	270.4587835048612	28.469345632090647	1575.7782807362173
SHEF-10CFD12	N*	70251		0	0	0	0	0	0	0	0	0	0	0	0	0
SHEF-10CFD12	ORF10	70251	97|98	1089	0	0	6	1550.155869667336	0	0	13.145357659596993	13.145357659596993	0	0	8.540803689627195	8.540803689627195
SHEF-10CFD4F	ORF1a	283933	1	139	1593	311	30	48.955211264629334	11460.431654676258	2237.410071942446	215.82733812949638	13913.669064748201	561.0478528385217	109.53288275755196	10.565872934812086	681.1466085308858
SHEF-10CFD4F	S	283933	71	614	39	12	5	216.24819939915403	63.51791530944625	19.54397394136808	8.143322475570033	91.20521172638436	13.735634815255713	4.2263491739248344	1.760978822468681	19.722962811649225
SHEF-10CFD4F	ORF3a	283933	83|84|85	5917	5	1	16	2083.942338509437	3.0940947763366484	0.580046403712297	9.280742459396752	12.954883639445697	1.7609788224686809	0.3521957644937362	5.635132231899779	7.748306818862196
SHEF-10CFD4F	E	283933	86|87	4605	25	8	70	1621.8614954936552	11.168808497952252	3.4799799136012806	31.521590044763652	46.17037845631718	8.804894112343405	2.8175661159498895	24.653703514561535	36.27616374285483
SHEF-10CFD4F	M	283933	87	2211	2090	545	87	778.7048352956508	945.273631840796	246.4947987336047	39.348710990502035	1231.1171415649028	736.0891477919087	191.94669164908623	30.64103151095505	958.6768709519499
SHEF-10CFD4F	ORF6	283933	89	3885	150	50	18	1368.2805450581652	38.610038610038615	12.870012870012872	4.633204633204634	56.11325611325612	52.82936467406043	17.60978822468681	6.339523760887252	76.77867665963448
SHEF-10CFD4F	ORF7a	283933	90|91	2969	2	1	11	1045.6692247819028	4.06068182253357	0.37064492216456635	7.396486122014667	11.827812866712804	0.7043915289874724	0.3521957644937362	3.8741534094310985	4.930740702912307
SHEF-10CFD4F	ORF8	283933	92	1279	1	0	11	450.45838278748863	0.7818608287724785	0	8.600469116497264	9.382329945269742	0.3521957644937362	0	3.874153409431098	4.2263491739248344
SHEF-10CFD4F	N	283933	93	3926	1128	254	50	1382.7205714024083	287.3153336729496	64.69689251146204	12.735608762098828	364.7478349465104	397.27682234893445	89.45772418140899	17.60978822468681	504.3443347550302
SHEF-10CFD4F	N*	283933	95	3100	0	0	9	1091.8068699305823	0	0	2.903225806451613	2.903225806451613	0	0	3.169761880443626	3.169761880443626
SHEF-10CFD4F	ORF10	283933	97|98	3905	0	0	24	1375.3244603480398	0	0	14.566279771590054	14.566279771590054	0	0	8.452698347849669	8.452698347849669
SHEF-10CFD5E	ORF1a	166833	1|2|3	4247	1644	363	18	2545.6594318869766	17828.125032989585	3945.6521739130435	195.65217391304347	21969.429380815673	985.4165542788296	217.58285231339121	10.789232346118574	1213.7886389383393
SHEF-10CFD5E	S	166833	71	225	4	1	1	134.86540432648215	17.77777777777778	4.444444444444445	4.444444444444445	26.666666666666664	2.3976071880263494	0.5994017970065874	0.5994017970065874	3.596410782039524
SHEF-10CFD5E	ORF3a	166833	83|84|85	1282	7	1	5	768.433103762445	37.90910736643284	15.15151515151515	7.032348804500703	60.09297132244869	4.195812579046112	0.5994017970065874	2.997008985032937	7.792223361085636
SHEF-10CFD5E	E	166833	86|87	2159	8	1	17	1294.1084797372223	8.648648648648647	1.081081081081081	17.83696175916597	27.5666914888957	4.795214376052699	0.5994017970065874	10.189830549111985	15.584446722171272
SHEF-10CFD5E	M	166833	87	925	217	63	7	554.4466622310933	234.59459459459458	68.1081081081081	7.5675675675675675	310.27027027027026	130.07018995042947	37.762313211415005	4.195812579046112	172.02831574089058
SHEF-10CFD5E	ORF6	166833	89	1411	15	5	3	845.7559355762949	10.630758327427356	3.543586109142452	2.1261516654854713	16.300496102055277	8.99102695509881	2.997008985032937	1.7982053910197622	13.78624133115151
SHEF-10CFD5E	ORF7a	166833		0	0	0	0	0	0	0	0	0	0	0	0	0
SHEF-10CFD5E	ORF8	166833		0	0	0	0	0	0	0	0	0	0	0	0	0
SHEF-10CFD5E	N	166833	93	3141	250	54	11	1882.721044397691	79.5924864692773	17.191977077363898	3.5020694046482013	100.2865329512894	149.85044925164684	32.36769703835572	6.5934197670724615	188.81156605707503
SHEF-10CFD5E	N*	166833	95	569	1	0	1	341.0596224967482	1.7574692442882252	0	1.7574692442882252	3.5149384885764503	0.5994017970065874	0	0.5994017970065874	1.1988035940131747
SHEF-10CFD5E	ORF10	166833	97	1560	1	0	3	935.0668033302763	0.641025641025641	0	1.923076923076923	2.564102564102564	0.5994017970065874	0	1.7982053910197622	2.3976071880263494
SHEF-10CFD6D	ORF1a	71632	1|2|3	1438	252	51	2	2007.4826893008712	16734.358974358976	3335.565476190476	133.33333333333334	20203.257783882786	351.79807907080635	71.19723028813938	2.7920482465937013	425.78735760553946
SHEF-10CFD6D	S	71632	71	122	5	0	1	170.3149430422158	40.98360655737705	0	8.19672131147541	49.18032786885246	6.980120616484253	0	1.3960241232968507	8.376144739781104
SHEF-10CFD6D	ORF3a	71632	84	570	0	0	2	795.7337502792049	0	0	3.5087719298245617	3.5087719298245617	0	0	2.7920482465937013	2.7920482465937013
SHEF-10CFD6D	E	71632	86|87	910	2	0	15	1270.381952200134	4.476055562113879	0	29.069767441860463	33.54582300397434	2.7920482465937013	0	20.94036184945276	23.73241009604646
SHEF-10CFD6D	M	71632	87	516	147	34	3	720.348447621175	284.8837209302325	65.89147286821705	5.813953488372093	356.5891472868216	205.21554612463706	47.46482019209292	4.188072369890552	256.86843868662055
SHEF-10CFD6D	ORF6	71632	89	276	16	5	5	385.3026580299308	57.97101449275362	18.115942028985504	18.115942028985504	94.20289855072463	22.33638597274961	6.980120616484253	6.980120616484253	36.29662720571812
SHEF-10CFD6D	ORF7a	71632		0	0	0	0	0	0	0	0	0	0	0	0	0
SHEF-10CFD6D	ORF8	71632	92	333	0	0	1	464.87603305785126	0	0	3.003003003003003	3.003003003003003	0	0	1.3960241232968507	1.3960241232968507
SHEF-10CFD6D	N	71632	93	1282	47	22	1	1789.7029260665624	36.661466458658346	17.160686427457097	0.7800312012480499	54.6021840873635	65.61313379495198	30.712530712530715	1.3960241232968507	97.72168863077954
SHEF-10CFD6D	N*	71632		0	0	0	0	0	0	0	0	0	0	0	0	0
SHEF-10CFD6D	ORF10	71632		0	0	0	0	0	0	0	0	0	0	0	0	0
SHEF-10CFD8B	ORF1a	112162	1	25	477	112	11	22.289188851839302	19080.0	4480.0	440.0	24000.0	425.2777232930939	99.85556605624008	9.807243094809293	534.9405324441433
SHEF-10CFD8B	S	112162	71	161	8	3	1	143.5423762058451	49.68944099378882	18.633540372670808	6.211180124223603	74.53416149068323	7.132540432588577	2.6747026622207164	0.8915675540735721	10.698810648882866
SHEF-10CFD8B	ORF3a	112162	84|85	1491	1	1	1	1329.327223123696	2.2988505747126435	0.9469696969696969	2.2988505747126435	5.544670846394984	0.8915675540735721	0.8915675540735721	0.8915675540735721	2.6747026622207164
SHEF-10CFD8B	E	112162	87	728	3	0	13	649.0611793655605	4.120879120879121	0	17.857142857142858	21.978021978021978	2.6747026622207164	0	11.590378202956437	14.265080865177154
SHEF-10CFD8B	M	112162	87	728	293	93	11	649.0611793655605	402.4725274725275	127.74725274725274	15.10989010989011	545.3296703296703	261.2292933435566	82.9157825288422	9.807243094809293	353.9523189672081
SHEF-10CFD8B	ORF6	112162	89	509	9	2	1	453.8078850234482	17.68172888015717	3.9292730844793713	1.9646365422396856	23.575638506876228	8.024107986662148	1.7831351081471443	0.8915675540735721	10.698810648882866
SHEF-10CFD8B	ORF7a	112162	90|91	697	1	0	3	621.4225851892797	22.22222222222222	0	4.601226993865031	26.82344921608725	0.8915675540735721	0	2.6747026622207164	3.5662702162942885
SHEF-10CFD8B	ORF8	112162	92	326	0	1	0	290.6510226279845	0	3.067484662576687	0	3.067484662576687	0	0.8915675540735721	0	0.8915675540735721
SHEF-10CFD8B	N	112162	93	1568	349	91	18	1397.977924787361	222.57653061224488	58.035714285714285	11.479591836734693	292.09183673469386	311.1570763716767	81.13264742069506	16.048215973324297	408.3379397656961
SHEF-10CFD8B	N*	112162	95	886	0	0	1	789.9288529091849	0	0	1.1286681715575622	1.1286681715575622	0	0	0.8915675540735721	0.8915675540735721
SHEF-10CFD8B	ORF10	112162	98	175	0	0	2	156.02432196287512	0	0	11.428571428571429	11.428571428571429	0	0	1.7831351081471443	1.7831351081471443
SHEF-10CFE6A	ORF1a	116267	1	70	1243	241	19	60.20624940868862	17757.142857142855	3442.8571428571427	271.4285714285714	21471.42857142857	1069.0909716428564	207.28151582134223	16.341696268072624	1292.7141837322713
SHEF-10CFE6A	S	116267	71|73	1676	37	13	3	1441.509628699459	170.4943808640066	61.320754716981135	14.150943396226415	245.96607897721412	31.82330325887827	11.181160604470744	2.5802678318009407	45.584731695149955
SHEF-10CFE6A	ORF3a	116267	84	705	1	0	0	606.3629404732211	1.4184397163120568	0	0	1.4184397163120568	0.8600892772669803	0	0	0.8600892772669803
SHEF-10CFE6A	E	116267	87	974	17	3	20	837.7269560580388	17.453798767967147	3.080082135523614	20.53388090349076	41.06776180698152	14.621517713538664	2.5802678318009407	17.201785545339604	34.40357109067921
SHEF-10CFE6A	M	116267	87	974	451	97	14	837.7269560580388	463.03901437371667	99.58932238193019	14.373716632443532	577.0020533880904	387.9002640474081	83.42865989489708	12.041249881737723	483.37017382404287
SHEF-10CFE6A	ORF6	116267	89	884	75	15	5	760.3189211040105	84.84162895927602	16.968325791855204	5.656108597285068	107.4660633484163	64.50669579502352	12.901339159004703	4.300446386334901	81.70848134036312
SHEF-10CFE6A	ORF7a	116267	90	895	0	0	1	769.7799031539473	0	0	1.1173184357541899	1.1173184357541899	0	0	0.8600892772669803	0.8600892772669803
SHEF-10CFE6A	ORF8	116267		0	0	0	0	0	0	0	0	0	0	0	0	0
SHEF-10CFE6A	N	116267	93	2383	986	271	37	2049.592747727214	413.76416281997484	113.72219890893831	15.526647083508182	543.0130088124214	848.0480273852426	233.08419413935164	31.82330325887827	1112.9555247834724
SHEF-10CFE6A	N*	116267	95	1484	7	0	0	1276.3724874641987	4.716981132075472	0	0	4.716981132075472	6.020624940868862	0	0	6.020624940868862
SHEF-10CFE6A	ORF10	116267	97|98	1912	0	0	2	1644.4906981344664	0	0	5.0763712441623055	5.0763712441623055	0	0	1.7201785545339605	1.7201785545339605
SHEF-10CFE88	ORF1a	74231	1	29	703	132	10	39.06723606040603	24241.379310344826	4551.724137931034	344.8275862068965	29137.931034482757	947.0436879470841	177.82328137839986	13.471460710484838	1138.3384300359687
SHEF-10CFE88	S	74231	71	186	5	1	0	250.56916921501798	26.881720430107528	5.376344086021505	0	32.25806451612903	6.735730355242419	1.3471460710484837	0	8.082876426290902
SHEF-10CFE88	ORF3a	74231	84|85	273	2	2	0	367.770877396236	62.5	35.399377593360995	0	97.899377593361	2.6942921420969674	2.6942921420969674	0	5.388584284193935
SHEF-10CFE88	E	74231	86|87	1354	4	2	7	1824.035780199647	6.420545746388443	3.2102728731942216	10.998807675670216	20.629626295252883	5.388584284193935	2.6942921420969674	9.430022497339385	17.51289892363029
SHEF-10CFE88	M	74231	87	623	112	23	2	839.2720022632054	179.77528089887642	36.91813804173355	3.2102728731942216	219.9036918138042	150.8803599574302	30.984359634115126	2.6942921420969674	184.55901173364228
SHEF-10CFE88	ORF6	74231	89	1112	9	3	1	1498.026431005914	8.093525179856114	2.6978417266187047	0.8992805755395683	11.690647482014388	12.124314639436353	4.041438213145451	1.3471460710484837	17.51289892363029
SHEF-10CFE88	ORF7a	74231		0	0	0	0	0	0	0	0	0	0	0	0	0
SHEF-10CFE88	ORF8	74231		0	0	0	0	0	0	0	0	0	0	0	0	0
SHEF-10CFE88	N	74231	93	1429	51	8	1	1925.0717355282832	35.68929321203639	5.5983205038488455	0.6997900629811057	41.987403778866344	68.70444962347267	10.77716856838787	1.3471460710484837	80.82876426290902
SHEF-10CFE88	N*	74231		0	0	0	0	0	0	0	0	0	0	0	0	0
SHEF-10CFE88	ORF10	74231	98	181	0	0	2	243.83343885977555	0	0	11.049723756906078	11.049723756906078	0	0	2.6942921420969674	2.6942921420969674
SHEF-10CFE97	ORF1a	109756	1	40	906	184	16	36.444476839534964	22650.0	4600.0	400.0	27650.0	825.467400415467	167.64459346186084	14.577790735813986	1007.6897846131418
SHEF-10CFE97	S	109756	71	233	39	7	2	212.28907759029119	167.38197424892704	30.04291845493562	8.583690987124463	206.00858369098714	35.53336491854659	6.3777834469186185	1.8222238419767482	43.73337220744196
SHEF-10CFE97	ORF3a	109756	84	636	1	0	2	579.467181748606	1.572327044025157	0	3.144654088050314	4.716981132075471	0.9111119209883741	0	1.8222238419767482	2.7333357629651225
SHEF-10CFE97	E	109756	86|87	1706	6	0	17	1554.3569372061663	7.141992827756144	0	20.38369304556355	27.525685873319695	5.466671525930245	0	15.48890265680236	20.955574182732605
SHEF-10CFE97	M	109756	87	834	597	162	16	759.867342104304	715.8273381294964	194.24460431654677	19.18465227817746	929.2565947242207	543.9338168300594	147.6001312001166	14.577790735813986	706.11173876599
SHEF-10CFE97	ORF6	109756	89	567	61	16	12	516.6004592004082	107.58377425044092	28.218694885361554	21.164021164021165	156.96649029982365	55.577827180290825	14.577790735813986	10.93334305186049	81.0889609679653
SHEF-10CFE97	ORF7a	109756		0	0	0	0	0	0	0	0	0	0	0	0	0
SHEF-10CFE97	ORF8	109756	92|93	2874	1	0	2	2618.5356609205874	0.42194092827004215	0	3.9682539682539684	4.390194896524011	0.9111119209883741	0	1.8222238419767482	2.7333357629651225
SHEF-10CFE97	N	109756	93	2370	1016	224	22	2159.3352527424468	428.69198312236284	94.51476793248945	9.282700421940929	532.4894514767932	925.6897117241881	204.0890703013958	20.044462261744233	1149.8232442873282
SHEF-10CFE97	N*	109756	95	1496	5	2	4	1363.0234337986078	3.342245989304813	1.3368983957219251	2.6737967914438503	7.352941176470589	4.5555596049418705	1.8222238419767482	3.6444476839534965	10.022231130872115
SHEF-10CFE97	ORF10	109756	97|98	1692	0	0	5	1541.601370312329	0	0	6.272012658873972	6.272012658873972	0	0	4.5555596049418705	4.5555596049418705
SHEF-10CFEB5	ORF1a	71161	1	34	886	193	15	47.77898005930215	26058.823529411762	5676.470588235294	441.17647058823525	32176.47058823529	1245.0640097806383	271.2159750425092	21.078961790868593	1537.358946614016
SHEF-10CFEB5	S	71161	71	268	6	1	4	376.6107839968522	22.388059701492537	3.731343283582089	14.925373134328357	41.04477611940298	8.431584716347437	1.4052641193912396	5.6210564775649585	15.457905313303634
SHEF-10CFEB5	ORF3a	71161	84|85	580	1	0	2	815.053189246919	25.641025641025642	0	3.696857670979667	29.33788331200531	1.4052641193912396	0	2.8105282387824793	4.215792358173719
SHEF-10CFEB5	E	71161	86|87	1208	2	3	19	1697.5590562246175	2.706359945872801	4.838556107919709	25.71041948579161	33.255335539584124	2.8105282387824793	4.215792358173719	26.700018268433553	33.72633886538975
SHEF-10CFEB5	M	71161	87	739	23	5	0	1038.490184230126	31.123139377537214	6.7658998646820026	0	37.88903924221922	32.32107474599851	7.026320596956198	0	39.347395342954705
SHEF-10CFEB5	ORF6	71161	89	803	4	0	3	1128.4270878711654	4.9813200498132	0	3.7359900373599	8.7173100871731	5.6210564775649585	0	4.215792358173719	9.836848835738678
SHEF-10CFEB5	ORF7a	71161	90	770	0	0	1	1082.0533719312546	0	0	1.2987012987012987	1.2987012987012987	0	0	1.4052641193912396	1.4052641193912396
SHEF-10CFEB5	ORF8	71161		0	0	0	0	0	0	0	0	0	0	0	0	0
SHEF-10CFEB5	N	71161	93	1315	17	9	1	1847.9223169994802	12.927756653992397	6.844106463878327	0.7604562737642586	20.53231939163498	23.889490029651075	12.647377074521156	1.4052641193912396	37.94213122356347
SHEF-10CFEB5	N*	71161		0	0	0	0	0	0	0	0	0	0	0	0	0
SHEF-10CFEB5	ORF10	71161	97	798	0	0	2	1121.4007672742093	0	0	2.506265664160401	2.506265664160401	0	0	2.8105282387824793	2.8105282387824793
SHEF-10CFEC4	ORF1a	360386	1|3	4958	2629	572	45	1375.7471155927255	23891.115361536155	5200.0	409.09090909090907	29500.206270627063	729.4955963883169	158.71870716398527	12.486611577586254	900.7009151298885
SHEF-10CFEC4	S	360386	71	2113	40	20	5	586.3157836319946	18.93043066729768	9.46521533364884	2.36630383341221	30.76194983435873	11.099210291187783	5.549605145593891	1.3874012863984728	18.036216723180146
SHEF-10CFEC4	ORF3a	360386	84	3467	1	0	7	962.024051988701	0.2884338044418806	0	2.0190366310931642	2.307470435535045	0.27748025727969455	0	1.9423618009578618	2.2198420582375564
SHEF-10CFEC4	E	360386	86|87	7350	16	5	62	2039.4798910057548	5.129849310676499	1.6030779095864058	19.54110672922169	26.274033949484593	4.439684116475113	1.3874012863984728	17.20377595134106	23.030861354214647
SHEF-10CFEC4	M	360386	87	3119	632	166	29	865.4609224553673	202.6290477717217	53.22218659826867	9.297851875601154	265.14908624559155	175.36752260076696	46.06172270842929	8.046927461111142	229.47617277030741
SHEF-10CFEC4	ORF6	360386	89	6557	71	17	5	1819.438046982957	10.82812261705048	2.592649077321946	0.7625438462711606	14.183315540643587	19.701098266858313	4.717164373754807	1.3874012863984728	25.805663927011594
SHEF-10CFEC4	ORF7a	360386	90|91	4736	3	0	1	1314.1464984766333	3.235418106947787	0	0.24588148512417013	3.481299592071957	0.8324407718390836	0	0.27748025727969455	1.1099210291187782
SHEF-10CFEC4	ORF8	360386	92	1479	0	0	2	410.3933005166682	0	0	1.352265043948614	1.352265043948614	0	0	0.5549605145593891	0.5549605145593891
SHEF-10CFEC4	N	360386	93	4312	561	146	10	1196.4948693900428	130.10204081632654	33.85899814471243	2.3191094619666046	166.28014842300558	155.66642433390865	40.51211756283541	2.7748025727969456	198.953344469541
SHEF-10CFEC4	N*	360386	95	3004	6	1	7	833.5506928682024	1.9973368841544608	0.33288948069241014	2.3302263648468706	4.660452729693741	1.6648815436781672	0.27748025727969455	1.9423618009578618	3.8847236019157236
SHEF-10CFEC4	ORF10	360386	97|98	1720	0	0	9	477.2660425210746	0	0	14.466587216797477	14.466587216797477	0	0	2.497322315517251	2.497322315517251
SHEF-10CFEE2	ORF1a	258131	1|2|3	6911	3636	874	65	2677.3227547253136	36697.95604419018	8828.282828282829	656.5656565656566	46182.80452903866	1408.587112745079	338.58777132541223	25.181012741592443	1772.3558968120835
SHEF-10CFEE2	S	258131	71|72	3473	65	18	2	1345.4408807930856	78.04740385637373	21.844660194174757	2.4271844660194177	102.31924851656791	25.181012741592443	6.973203528440985	0.7748003920489983	32.929016662082425
SHEF-10CFEE2	ORF3a	258131	84	1048	0	0	4	405.9954054336751	0	0	3.8167938931297707	3.8167938931297707	0	0	1.5496007840979966	1.5496007840979966
SHEF-10CFEE2	E	258131	87	2498	13	4	51	967.7256896691989	5.204163330664531	1.6012810248198557	20.41633306645316	27.221777421937546	5.036202548318489	1.5496007840979966	19.757409997249457	26.343213329665943
SHEF-10CFEE2	M	258131	87	2498	339	84	11	967.7256896691989	135.70856685348278	33.62690152121697	4.403522818254603	173.73899119295436	131.3286664523052	32.54161646605793	4.261402156269491	168.13168507463266
SHEF-10CFEE2	ORF6	258131	89	3212	85	18	9	1244.3294296306913	26.463262764632628	5.60398505603985	2.801992528019925	34.8692403486924	32.929016662082425	6.973203528440985	3.4866017642204925	43.388821954743904
SHEF-10CFEE2	ORF7a	258131	90|91	1877	1	0	1	727.1501679379849	3.4602076124567476	0	0.6297229219143576	4.089930534371105	0.38740019602449915	0	0.38740019602449915	0.7748003920489983
SHEF-10CFEE2	ORF8	258131	92	757	0	0	2	293.26194839054585	0	0	2.642007926023778	2.642007926023778	0	0	0.7748003920489983	0.7748003920489983
SHEF-10CFEE2	N	258131	93	7200	880	220	33	2789.281411376394	122.22222222222221	30.555555555555554	4.583333333333333	157.36111111111111	340.91217250155927	85.22804312538982	12.784206468808472	438.92442209575756
SHEF-10CFEE2	N*	258131	95	3483	2	2	4	1349.3148827533305	0.5742176284811944	0.5742176284811944	1.1484352569623888	2.2968705139247776	0.7748003920489983	0.7748003920489983	1.5496007840979966	3.0992015681959932
SHEF-10CFEE2	ORF10	258131	97|98	3600	0	0	5	1394.6407056881972	0	0	4.063823837732832	4.063823837732832	0	0	1.9370009801224959	1.9370009801224959
SHEF-10CFEF1	ORF1a	154418	1|2	783	632	140	14	507.065238508464	33263.15789473684	7265.775695783963	736.8421052631579	41265.77569578396	409.2787110310974	90.66300560815448	9.06630056081545	509.00801720006734
SHEF-10CFEF1	S	154418	71	234	6	2	1	151.5367379450582	25.64102564102564	8.547008547008547	4.273504273504273	38.46153846153846	3.8855573832066206	1.295185794402207	0.6475928972011035	5.828336074809931
SHEF-10CFEF1	ORF3a	154418	84	815	0	0	6	527.7882112188993	0	0	7.361963190184049	7.361963190184049	0	0	3.8855573832066206	3.8855573832066206
SHEF-10CFEF1	E	154418	86|87	1593	8	3	24	1031.6154852413579	8.575770733825445	2.915451895043732	23.323615160349856	34.814837789219034	5.180743177608828	1.9427786916033103	15.542229532826482	22.66575140203862
SHEF-10CFEF1	M	154418	87	1029	474	132	19	666.3730912199354	460.6413994169097	128.2798833819242	18.464528668610303	607.3858114674442	306.95903327332303	85.48226243054566	12.304265046820966	404.74556075068966
SHEF-10CFEF1	ORF6	154418	89	535	30	5	4	346.46220000259035	56.074766355140184	9.345794392523365	7.4766355140186915	72.89719626168224	19.427786916033103	3.2379644860055175	2.590371588804414	25.256122990843032
SHEF-10CFEF1	ORF7a	154418	91	108	0	1	0	69.94003289771918	0	9.25925925925926	0	9.25925925925926	0	0.6475928972011035	0	0.6475928972011035
SHEF-10CFEF1	ORF8	154418	92|93	2812	0	0	2	1821.031226929503	0	0	1.935759227899164	1.935759227899164	0	0	1.295185794402207	1.295185794402207
SHEF-10CFEF1	N	154418	93	2130	418	111	12	1379.3728710383505	196.24413145539907	52.11267605633803	5.633802816901409	253.9906103286385	270.69383103006123	71.88281158932249	7.771114766413241	350.34775738579697
SHEF-10CFEF1	N*	154418	95	990	0	0	2	641.1169682290924	0	0	2.0202020202020203	2.0202020202020203	0	0	1.295185794402207	1.295185794402207
SHEF-10CFEF1	ORF10	154418	97|98	1844	0	0	7	1194.1613024388348	0	0	11.89083820662768	11.89083820662768	0	0	4.533150280407725	4.533150280407725
SHEF-10CFF2B	ORF1a	30700	1	11	201	40	1	35.83061889250814	18272.727272727272	3636.3636363636365	90.90909090909092	22000.0	654.7231270358307	130.29315960912052	3.257328990228013	788.2736156351791
SHEF-10CFF2B	S	30700	71	101	6	1	0	328.9902280130293	59.4059405940594	9.900990099009901	0	69.3069306930693	19.54397394136808	3.257328990228013	0	22.801302931596094
SHEF-10CFF2B	ORF3a	30700	84	121	0	0	1	394.13680781758956	0	0	8.264462809917356	8.264462809917356	0	0	3.257328990228013	3.257328990228013
SHEF-10CFF2B	E	30700	87	221	1	2	12	719.8697068403909	4.524886877828054	9.049773755656108	54.29864253393665	67.87330316742081	3.257328990228013	6.514657980456026	39.08794788273616	48.8599348534202
SHEF-10CFF2B	M	30700	87	221	77	24	2	719.8697068403909	348.41628959276017	108.5972850678733	9.049773755656108	466.0633484162896	250.81433224755702	78.17589576547232	6.514657980456026	335.50488599348535
SHEF-10CFF2B	ORF6	30700	89	400	10	5	0	1302.9315960912052	25.0	12.5	0	37.5	32.57328990228013	16.286644951140065	0	48.8599348534202
SHEF-10CFF2B	ORF7a	30700		0	0	0	0	0	0	0	0	0	0	0	0	0
SHEF-10CFF2B	ORF8	30700		0	0	0	0	0	0	0	0	0	0	0	0	0
SHEF-10CFF2B	N	30700	93	574	147	46	6	1869.7068403908795	256.0975609756098	80.13937282229966	10.452961672473869	346.6898954703833	478.8273615635179	149.8371335504886	19.54397394136808	648.2084690553746
SHEF-10CFF2B	N*	30700	95	508	0	0	1	1654.7231270358307	0	0	1.968503937007874	1.968503937007874	0	0	3.257328990228013	3.257328990228013
SHEF-10CFF2B	ORF10	30700	97|98	501	0	0	2	1631.9218241042347	0	0	42.10084033613445	42.10084033613445	0	0	6.514657980456026	6.514657980456026
SHEF-10CFF49	ORF1a	140143	1|3	1635	766	185	8	1166.6654774052217	12734.603174603175	3083.3333333333335	117.3015873015873	15935.238095238095	546.5845600565137	132.00802037918413	5.7084549353160705	684.301035371014
SHEF-10CFF49	S	140143	71	97	57	12	0	69.21501609070735	587.6288659793814	123.71134020618557	0	711.340206185567	40.672741414127	8.562682402974104	0	49.23542381710111
SHEF-10CFF49	ORF3a	140143	84	949	0	0	2	677.1654667018688	0	0	2.107481559536354	2.107481559536354	0	0	1.4271137338290176	1.4271137338290176
SHEF-10CFF49	E	140143	87	574	9	1	12	409.581641608928	15.679442508710803	1.7421602787456447	20.905923344947738	38.32752613240419	6.422011802230579	0.7135568669145088	8.562682402974104	15.698251072119191
SHEF-10CFF49	M	140143	87	574	598	119	13	409.581641608928	1041.8118466898954	207.31707317073173	22.64808362369338	1271.7770034843204	426.7070064148763	84.91326716282654	9.276239269888615	520.8965128475915
SHEF-10CFF49	ORF6	140143	89	575	43	10	7	410.29519847584254	74.78260869565219	17.39130434782609	12.173913043478262	104.34782608695654	30.682945277323878	7.135568669145088	4.994898068401562	42.81341201487053
SHEF-10CFF49	ORF7a	140143	90	962	0	0	2	686.4417059717574	0	0	2.079002079002079	2.079002079002079	0	0	1.4271137338290176	1.4271137338290176
SHEF-10CFF49	ORF8	140143		0	0	0	0	0	0	0	0	0	0	0	0	0
SHEF-10CFF49	N	140143	93	3017	662	178	19	2152.801067481073	219.42326814716606	58.9990056347365	6.297646668876367	284.71992045077894	472.37464589740483	127.01312231078256	13.557580471375667	612.945348679563
SHEF-10CFF49	N*	140143	95	724	0	0	1	516.6151716461044	0	0	1.3812154696132597	1.3812154696132597	0	0	0.7135568669145088	0.7135568669145088
SHEF-10CFF49	ORF10	140143	97|98	2377	0	0	4	1696.1246726557874	0	0	4.237565712975549	4.237565712975549	0	0	2.854227467658035	2.854227467658035
SHEF-10CFF76	ORF1a	61598	1	19	447	90	4	30.845157310302284	23526.315789473683	4736.842105263158	210.5263157894737	28473.684210526313	725.6729114581642	146.10863989090555	6.493717328484691	878.2752686775544
SHEF-10CFF76	S	61598	71	8	72	25	5	12.987434656969382	9000.0	3125.0	625.0	12750.0	116.88691191272444	40.58573330302932	8.117146660605863	165.58979187635964
SHEF-10CFF76	ORF3a	61598	84	678	0	0	2	1100.685087178155	0	0	2.949852507374631	2.949852507374631	0	0	3.2468586642423456	3.2468586642423456
SHEF-10CFF76	E	61598	86|87	618	105	20	11	1003.2793272508848	326.90532147053887	62.11180124223603	34.161490683229815	423.1786133960047	170.46007987272316	32.46858664242345	17.8577226533329	220.7863891684795
SHEF-10CFF76	M	61598	87	322	890	217	18	522.7442449430176	2763.975155279503	673.9130434782609	55.900621118012424	3493.7888198757764	1444.8521055878439	352.28416507029453	29.22172797818111	1826.3579986363197
SHEF-10CFF76	ORF6	61598	89	374	159	26	6	607.1625702133186	425.1336898395722	69.5187165775401	16.0427807486631	510.6951871657754	258.1252638072665	42.20916263515049	9.740575992727036	310.07500243514403
SHEF-10CFF76	ORF7a	61598	90	879	0	0	30	1426.994382934511	0	0	34.129692832764505	34.129692832764505	0	0	48.70287996363518	48.70287996363518
SHEF-10CFF76	ORF8	61598		0	0	0	0	0	0	0	0	0	0	0	0	0
SHEF-10CFF76	N	61598	93	3010	2534	605	71	4886.52228968473	841.8604651162791	200.9966777408638	23.588039867109636	1066.4451827242526	4113.769927595052	982.1747459333096	115.26348258060327	5211.208156108965
SHEF-10CFF76	N*	61598	95	966	0	0	3	1568.232734829053	0	0	3.1055900621118013	3.1055900621118013	0	0	4.870287996363518	4.870287996363518
