## Supplementary File 2 for "Altered Subgenomic RNA Expression in SARS-CoV-2 B.1.1.7 Infections" (part 3 of 3)

sample	orf	mapped_reads	amplicons	gRNA_count	sgRNA_HQ_count	sgRNA_LQ_count	sgRNA_LLQ_count	gRHPT	sgRPTg_HQ	sgRPTg_LQ	sgRPTg_LLQ	sgRPTg_ALL	sgRPHT_HQ	sgRPHT_LQ	sgRPHT_LLQ	sgRPHT_ALL
SHEF-10CFF76	ORF10	61598	97|98	3478	0	0	4	5646.287217117439	0	0	4.885188244085242	4.885188244085242	0	0	6.493717328484691	6.493717328484691
SHEF-10D0015	ORF1a	82869	1	21	223	48	4	25.341201172935595	10619.047619047618	2285.714285714286	190.47619047619045	13095.238095238095	269.09942197926847	57.92274553813851	4.826895461511542	331.8490629789185
SHEF-10D0015	S	82869	71	36	9	4	1	43.44205915360388	250.00000000000003	111.11111111111111	27.77777777777778	388.8888888888889	10.86051478840097	4.826895461511542	1.2067238653778856	16.8941341152904
SHEF-10D0015	ORF3a	82869	84	515	0	0	1	621.4627906696111	0	0	1.941747572815534	1.941747572815534	0	0	1.2067238653778856	1.2067238653778856
SHEF-10D0015	E	82869	87	391	13	3	5	471.82903136275326	33.248081841432224	7.672634271099744	12.78772378516624	53.70843989769821	15.687410249912512	3.6201715961336567	6.033619326889427	25.341201172935598
SHEF-10D0015	M	82869	87	391	282	83	25	471.82903136275326	721.227621483376	212.27621483375958	63.9386189258312	997.4424552429667	340.29613003656374	100.1580808263645	30.16809663444714	470.62230749737535
SHEF-10D0015	ORF6	82869	89	298	12	5	4	359.6037118826099	40.26845637583893	16.778523489932887	13.422818791946309	70.46979865771813	14.480686384534627	6.033619326889427	4.826895461511542	25.341201172935598
SHEF-10D0015	ORF7a	82869		0	0	0	0	0	0	0	0	0	0	0	0	0
SHEF-10D0015	ORF8	82869		0	0	0	0	0	0	0	0	0	0	0	0	0
SHEF-10D0015	N	82869	93	1534	412	130	15	1851.1144094896763	268.57887874837024	84.7457627118644	9.778357235984354	363.102998696219	497.17023253568885	156.87410249912512	18.100857980668284	672.1451930154822
SHEF-10D0015	N*	82869	95	656	2	0	3	791.6108556878929	3.048780487804878	0	4.573170731707317	7.621951219512195	2.413447730755771	0	3.6201715961336567	6.033619326889427
SHEF-10D0015	ORF10	82869	97|98	1716	0	0	3	2070.7381529884515	0	0	6.798286459303409	6.798286459303409	0	0	3.6201715961336567	3.6201715961336567
SHEF-10D00BB	ORF1a	40604	1	19	312	73	9	46.793419367549994	16421.052631578947	3842.105263157895	473.6842105263158	20736.842105263157	768.3972022460841	179.7852428332184	22.165303910944733	970.3477489902473
SHEF-10D00BB	S	40604	71	118	3	1	0	290.61176238794206	25.423728813559322	8.474576271186441	0	33.898305084745765	7.388434636981578	2.462811545660526	0	9.851246182642104
SHEF-10D00BB	ORF3a	40604		0	0	0	0	0	0	0	0	0	0	0	0	0
SHEF-10D00BB	E	40604	87	258	2	3	7	635.4053787804157	7.751937984496124	11.627906976744185	27.131782945736433	46.51162790697674	4.925623091321052	7.388434636981578	17.239680819623683	29.55373854792631
SHEF-10D00BB	M	40604	87	258	102	43	9	635.4053787804157	395.3488372093023	166.66666666666666	34.883720930232556	596.8992248062016	251.20677765737366	105.90089646340262	22.165303910944733	379.272978031721
SHEF-10D00BB	ORF6	40604	89	532	9	0	4	1310.2157422914	16.917293233082706	0	7.518796992481203	24.43609022556391	22.165303910944733	0	9.851246182642104	32.01655009358684
SHEF-10D00BB	ORF7a	40604		0	0	0	0	0	0	0	0	0	0	0	0	0
SHEF-10D00BB	ORF8	40604		0	0	0	0	0	0	0	0	0	0	0	0	0
SHEF-10D00BB	N	40604	93	522	63	13	1	1285.5876268347945	120.6896551724138	24.904214559386972	1.9157088122605364	147.5095785440613	155.15712737661315	32.01655009358684	2.462811545660526	189.6364890158605
SHEF-10D00BB	N*	40604		0	0	0	0	0	0	0	0	0	0	0	0	0
SHEF-10D00BB	ORF10	40604	97|98	475	0	0	3	1169.83548418875	0	0	21.08086429036948	21.08086429036948	0	0	7.388434636981578	7.388434636981578
SHEF-10D00CA	ORF1a	257597	1|2|3	2930	497	103	7	1137.435606781135	7721.573742212098	1609.375	109.375	9440.323742212098	192.93702954615156	39.984937712783925	2.7174229513542474	235.63939021028975
SHEF-10D00CA	S	257597	71|72	3724	18	4	9	1445.6690101204595	83.61742424242425	19.607843137254903	39.49977718360071	142.72504456327988	6.987659017768065	1.5528131150595699	3.493829508884032	12.034301641711666
SHEF-10D00CA	ORF3a	257597	84	1209	0	0	16	469.337764026755	0	0	13.234077750206781	13.234077750206781	0	0	6.2112524602382795	6.2112524602382795
SHEF-10D00CA	E	257597	86|87	2172	11	1	31	843.1775214773465	12.087912087912088	1.0989010989010988	33.759425993974325	46.946239180787515	4.270236066413817	0.38820327876489247	12.034301641711666	16.692740986890378
SHEF-10D00CA	M	257597	87	910	305	72	22	353.26498367605217	335.16483516483515	79.12087912087912	24.175824175824175	438.46153846153845	118.4020000232922	27.950636071072257	8.540472132827635	154.8931082271921
SHEF-10D00CA	ORF6	257597	89	1650	9	3	12	640.5354099620725	5.454545454545455	1.8181818181818183	7.272727272727273	14.545454545454547	3.493829508884032	1.1646098362946775	4.65843934517871	9.31687869035742
SHEF-10D00CA	ORF7a	257597		0	0	0	0	0	0	0	0	0	0	0	0	0
SHEF-10D00CA	ORF8	257597	92	641	0	0	1	248.83830168829607	0	0	1.5600624024960998	1.5600624024960998	0	0	0.38820327876489247	0.38820327876489247
SHEF-10D00CA	N	257597	93|94	4280	502	138	29	1661.5100331137396	162.8812459441921	45.286379310531615	9.409474367293965	217.57709962201767	194.878045939976	53.57205246955516	11.257895084181882	259.70799349371305
SHEF-10D00CA	N*	257597	95	2049	2	0	3	795.4285181892647	0.9760858955588092	0	1.4641288433382138	2.440214738897023	0.7764065575297849	0	1.1646098362946775	1.9410163938244624
SHEF-10D00CA	ORF10	257597	97|98	3487	0	0	10	1353.66483305318	0	0	19.76378358863273	19.76378358863273	0	0	3.8820327876489245	3.8820327876489245
SHEF-10D00E8	ORF1a	169889	1	87	1877	470	34	51.20990764558035	21574.712643678162	5402.2988505747135	390.8045977011495	27367.816091954024	1104.8390419626933	276.6512252117559	20.013067355744045	1401.5033345301931
SHEF-10D00E8	S	169889	71	316	13	3	7	186.0038024827976	41.139240506329116	9.493670886075948	22.151898734177216	72.78481012658227	7.6520551654315465	1.7658588843303569	4.120337396770832	13.538251446532735
SHEF-10D00E8	ORF3a	169889	84	894	0	0	7	526.2259475304463	0	0	7.829977628635347	7.829977628635347	0	0	4.120337396770832	4.120337396770832
SHEF-10D00E8	E	169889	87	1990	10	10	60	1171.3530599391368	5.025125628140704	5.025125628140704	30.150753768844222	40.20100502512563	5.886196281101189	5.886196281101189	35.31717768660714	47.089570248809515
SHEF-10D00E8	M	169889	87	1990	606	168	27	1171.3530599391368	304.52261306532665	84.42211055276383	13.5678391959799	402.5125628140704	356.70349463473207	98.88809752249999	15.892729958973211	471.4843221162053
SHEF-10D00E8	ORF6	169889	89	1774	117	47	16	1044.211220267351	65.95264937993235	26.49379932356257	9.019165727170236	101.46561443066516	68.86849648888392	27.66512252117559	9.417914049761903	105.95153305982141
SHEF-10D00E8	ORF7a	169889		0	0	0	0	0	0	0	0	0	0	0	0	0
SHEF-10D00E8	ORF8	169889	92	417	2	0	0	245.4543849219196	4.796163069544365	0	0	4.796163069544365	1.1772392562202378	0	0	1.1772392562202378
SHEF-10D00E8	N	169889	93	3904	242	48	13	2297.9710281419043	61.98770491803279	12.295081967213115	3.3299180327868854	77.61270491803279	142.4459500026488	28.25374214928571	7.6520551654315465	178.35174731736603
SHEF-10D00E8	N*	169889	95	1613	0	0	1	949.4434601416219	0	0	0.6199628022318661	0.6199628022318661	0	0	0.5886196281101189	0.5886196281101189
SHEF-10D00E8	ORF10	169889	97|98	2965	0	0	7	1745.2571973465026	0	0	16.343696325698744	16.343696325698744	0	0	4.120337396770832	4.120337396770832
SHEF-10D00F7	ORF1a	228693	1	68	1063	216	19	29.73418513028383	15632.35294117647	3176.4705882352937	279.4117647058823	19088.235294117643	464.8152763748781	94.44976453148982	8.308081139344011	567.573122045712
SHEF-10D00F7	S	228693	71|72	3109	19	8	4	1359.4644348537122	29.29470847338999	12.841091492776886	6.420545746388443	48.55634571255531	8.308081139344011	3.4981394270922155	1.7490697135461077	13.555290279982335
SHEF-10D00F7	ORF3a	228693	84|85	1162	41	7	9	508.1047517851443	378.30546026300743	57.550743281875356	17.00971983990852	452.8659233847913	17.927964563847603	3.0608719987056885	3.9354068554787425	24.924243418032034
SHEF-10D00F7	E	228693	86|87	3485	17	1	40	1523.8769879270462	13.577400599593076	0.8210180623973727	32.46081603473265	46.8592346967231	7.4335462825709575	0.43726742838652694	17.490697135461076	25.36151084641856
SHEF-10D00F7	M	228693	87	1218	498	124	32	532.5917277747898	408.86699507389164	101.80623973727423	26.272577996715928	536.9458128078818	217.7591793364904	54.22116111992934	13.992557708368862	285.9728981647886
SHEF-10D00F7	ORF6	228693	89	2308	35	7	5	1009.2132247161042	15.164644714038129	3.032928942807626	2.1663778162911616	20.363951473136915	15.304359993528443	3.0608719987056885	2.1863371419326345	20.55156913416677
SHEF-10D00F7	ORF7a	228693	90|91	1906	4	0	1	833.4317185047204	24.84472049689441	0	0.5730659025787965	25.417786399473208	1.7490697135461077	0	0.43726742838652694	2.1863371419326345
SHEF-10D00F7	ORF8	228693	92	887	0	1	1	387.8562089788494	0	1.1273957158962795	1.1273957158962795	2.254791431792559	0	0.43726742838652694	0.43726742838652694	0.8745348567730539
SHEF-10D00F7	N	228693	93	2795	319	74	17	1222.1624623403427	114.13237924865832	26.475849731663686	6.082289803220036	146.69051878354202	139.4883096553021	32.35778970060299	7.4335462825709575	179.27964563847604
SHEF-10D00F7	N*	228693	95	1764	0	0	1	771.3397436738335	0	0	0.5668934240362812	0.5668934240362812	0	0	0.43726742838652694	0.43726742838652694
SHEF-10D00F7	ORF10	228693	97|98	2983	0	0	6	1304.36873887701	0	0	3.9647376375914	3.9647376375914	0	0	2.6236045703191615	2.6236045703191615
SHEF-10D0112	ORF1a	76910	1	20	605	123	12	26.00442075152776	30250.0	6150.0	600.0	37000.0	786.6337277337147	159.9271876218957	15.602652450916656	962.1635678065271
SHEF-10D0112	S	76910	71	294	61	16	5	382.2649850474581	207.48299319727892	54.421768707483	17.006802721088437	278.91156462585036	79.31348329215966	20.80353660122221	6.50110518788194	106.6181250812638
SHEF-10D0112	ORF3a	76910	84	461	1	0	0	599.4018983227148	2.1691973969631237	0	0	2.1691973969631237	1.300221037576388	0	0	1.300221037576388
SHEF-10D0112	E	76910	86|87	1532	4	4	12	1991.9386295670265	4.952251118081977	4.576659038901602	13.729977116704806	23.258887273688384	5.200884150305552	5.200884150305552	15.602652450916656	26.00442075152776
SHEF-10D0112	M	76910	87	874	408	99	14	1136.393186841763	466.8192219679634	113.27231121281464	16.018306636155607	596.1098398169336	530.4901833311663	128.7218827200624	18.20309452606943	677.4151605772981
SHEF-10D0112	ORF6	76910	89	1104	53	15	6	1435.4440254843323	48.00724637681159	13.586956521739129	5.434782608695651	67.02898550724638	68.91171499154856	19.50331556364582	7.801326225458328	96.21635678065272
SHEF-10D0112	ORF7a	76910	91	105	1	0	1	136.52320894552074	9.523809523809524	0	9.523809523809524	19.047619047619047	1.300221037576388	0	1.300221037576388	2.600442075152776
SHEF-10D0112	ORF8	76910		0	0	0	0	0	0	0	0	0	0	0	0	0
SHEF-10D0112	N	76910	93	1111	482	129	17	1444.545572747367	433.84338433843385	116.11161116111612	15.301530153015301	565.2565256525653	626.706540111819	167.72851384735404	22.103757638798594	816.5388115979716
SHEF-10D0112	N*	76910	95	905	6	3	0	1176.7000390066312	6.629834254143646	3.314917127071823	0	9.94475138121547	7.801326225458328	3.900663112729164	0	11.701989338187492
SHEF-10D0112	ORF10	76910	97|98	1510	0	0	2	1963.333766740346	0	0	4.108564043262363	4.108564043262363	0	0	2.600442075152776	2.600442075152776
SHEF-10D014F	ORF1a	92601	1|2|3	1623	483	93	6	1752.6808565782228	11166.577089957562	2162.790697674419	139.53488372093025	13468.902671352911	521.5926393883435	100.43088087601646	6.479411669420417	628.5029319337804
SHEF-10D014F	S	92601	71	166	2	3	1	179.26372285396485	12.048192771084336	18.072289156626503	6.024096385542168	36.14457831325301	2.1598038898068057	3.2397058347102083	1.0799019449034029	6.479411669420417
SHEF-10D014F	ORF3a	92601	84	537	0	0	2	579.9073444131272	0	0	3.7243947858472994	3.7243947858472994	0	0	2.1598038898068057	2.1598038898068057
SHEF-10D014F	E	92601	86|87	1151	1	0	13	1242.9671385838167	2.3923444976076556	0	28.0162144167314	30.408558914339057	1.0799019449034029	0	14.038725283744235	15.118627228647638
SHEF-10D014F	M	92601	87	418	314	80	13	451.39901296962233	751.1961722488038	191.38755980861245	31.100478468899524	973.6842105263157	339.08921069966846	86.39215559227222	14.038725283744236	439.5200915756849
SHEF-10D014F	ORF6	92601	89	767	24	5	2	828.2847917409099	31.290743155149933	6.51890482398957	2.607561929595828	40.41720990873533	25.917646677681667	5.399509724517014	2.1598038898068057	33.47696029200549
SHEF-10D014F	ORF7a	92601	91	58	1	0	0	62.63431280439736	17.241379310344826	0	0	17.241379310344826	1.0799019449034029	0	0	1.0799019449034029
SHEF-10D014F	ORF8	92601		0	0	0	0	0	0	0	0	0	0	0	0	0
SHEF-10D014F	N	92601	93	1164	206	46	11	1257.0058638675607	176.97594501718214	39.51890034364261	9.450171821305842	225.94501718213058	222.45980065010096	49.67548946555653	11.87892139393743	284.01421150959493
SHEF-10D014F	N*	92601	95	725	1	0	0	782.928910054967	1.3793103448275863	0	0	1.3793103448275863	1.0799019449034029	0	0	1.0799019449034029
SHEF-10D014F	ORF10	92601	97|98	235	0	0	2	253.77695705229962	0	0	18.16635745207174	18.16635745207174	0	0	2.1598038898068057	2.1598038898068057
SHEF-10D018B	ORF1a	56839	1|3	663	246	54	6	1166.45261176305	8449.853149135211	1862.0689655172414	206.8965517241379	10518.81866637659	432.80142155914075	95.00519009834797	10.556132233149775	538.3627438906385
SHEF-10D018B	S	56839	71	99	0	0	2	174.17618184697128	0	0	20.2020202020202	20.2020202020202	0	0	3.518710744383258	3.518710744383258
SHEF-10D018B	ORF3a	56839	84	359	0	1	1	631.6085786167948	0	2.785515320334262	2.785515320334262	5.571030640668524	0	1.759355372191629	1.759355372191629	3.518710744383258
SHEF-10D018B	E	56839	87	348	2	2	8	612.255669522687	5.74712643678161	5.74712643678161	22.98850574712644	34.48275862068966	3.518710744383258	3.518710744383258	14.074842977533033	21.11226446629955
SHEF-10D018B	M	56839	87	348	73	21	5	612.255669522687	209.77011494252875	60.344827586206904	14.367816091954024	284.48275862068965	128.43294216998893	36.94646281602421	8.796776860958145	174.17618184697128
SHEF-10D018B	ORF6	56839	89	455	11	4	0	800.5066943471912	24.175824175824175	8.79120879120879	0	32.967032967032964	19.352909094107922	7.037421488766516	0	26.390330582874437
SHEF-10D018B	ORF7a	56839		0	0	0	0	0	0	0	0	0	0	0	0	0
SHEF-10D018B	ORF8	56839		0	0	0	0	0	0	0	0	0	0	0	0	0
SHEF-10D018B	N	56839	93	786	41	11	1	1382.8533225426204	52.162849872773535	13.994910941475826	1.272264631043257	67.43002544529261	72.1335702598568	19.352909094107922	1.759355372191629	93.24583472615635
SHEF-10D018B	N*	56839	95	446	1	0	1	784.6724959974666	2.242152466367713	0	2.242152466367713	4.484304932735426	1.759355372191629	0	1.759355372191629	3.518710744383258
SHEF-10D018B	ORF10	56839	97	60	0	0	3	105.56132233149775	0	0	50.0	50.0	0	0	5.2780661165748874	5.2780661165748874
SHEF-10D01A9	ORF1a	237506	1|3	4084	1512	359	14	1719.5355064714154	13371.933241665793	3176.9911504424776	123.8938053097345	16672.818197418004	636.6154960295739	151.15407610755096	5.894587926199759	793.6641600633246
SHEF-10D01A9	S	237506	71	780	235	56	14	328.41275588827233	301.28205128205127	71.7948717948718	17.94871794871795	391.02564102564105	98.94486876121024	23.578351704799037	5.894587926199759	128.41780839220903
SHEF-10D01A9	ORF3a	237506	84|85	4332	1	3	1	1823.953921164097	0.3552397868561279	1.977587343441002	0.6591957811470007	2.992022911444131	0.42104199472855425	1.2631259841856628	0.42104199472855425	2.105209973642771
SHEF-10D01A9	E	237506	86|87	3458	11	2	35	1455.9632177713406	7.082784046854349	1.3131976362442548	22.980958634274458	31.376940317373062	4.631461942014097	0.8420839894571085	14.736469815499397	20.210015746970605
SHEF-10D01A9	M	237506	87	1523	1231	289	35	641.2469579715881	808.2731451083389	189.75705843729483	22.980958634274458	1021.0111621799082	518.3026955108503	121.68113647655217	14.736469815499397	654.7203018029019
SHEF-10D01A9	ORF6	237506	89	2351	122	40	10	989.869729606831	51.892811569544875	17.014036580178647	4.253509145044662	73.16035729476818	51.36712335688362	16.84167978914217	4.210419947285542	72.41922309331133
SHEF-10D01A9	ORF7a	237506	90|91	2202	1	0	3	927.1344723922764	3.194888178913738	0	1.5881418740074114	4.783030052921149	0.42104199472855425	0	1.2631259841856628	1.684167978914217
SHEF-10D01A9	ORF8	237506	92	1282	0	0	4	539.7758372420066	0	0	3.1201248049921997	3.1201248049921997	0	0	1.684167978914217	1.684167978914217
SHEF-10D01A9	N	237506	93|94	4945	2008	504	65	2082.052663932701	480.3221166764134	120.28639618138423	15.513126491646776	616.1216393494443	845.4523254149368	212.20516534319134	27.367729657356026	1085.0252204154842
SHEF-10D01A9	N*	237506	95	3636	14	2	5	1530.9086928330232	3.85038503850385	0.5500550055005501	1.375137513751375	5.775577557755775	5.894587926199759	0.8420839894571085	2.105209973642771	8.84188188929964
SHEF-10D01A9	ORF10	237506	97|98	3472	0	0	9	1461.8578056975402	0	0	5.660239753223811	5.660239753223811	0	0	3.789377952556988	3.789377952556988
SHEF-10D021F	ORF1a	34667	1	15	220	42	4	43.26881472293536	14666.666666666668	2800.0	266.6666666666667	17733.333333333336	634.609282603052	121.15268122421901	11.538350592782763	767.3003144200537
SHEF-10D021F	S	34667	71	48	20	2	1	138.46020711339315	416.6666666666667	41.666666666666664	20.833333333333332	479.1666666666667	57.691752963913814	5.769175296391381	2.8845876481956907	66.34551590850089
SHEF-10D021F	ORF3a	34667	84	281	0	0	3	810.569129142989	0	0	10.676156583629892	10.676156583629892	0	0	8.653762944587072	8.653762944587072
SHEF-10D021F	E	34667	87	170	1	1	7	490.3799001932674	5.88235294117647	5.88235294117647	41.17647058823529	52.94117647058823	2.8845876481956907	2.8845876481956907	20.192113537369835	25.961288833761216
SHEF-10D021F	M	34667	87	170	240	59	6	490.3799001932674	1411.764705882353	347.05882352941177	35.29411764705882	1794.1176470588234	692.3010355669658	170.19067124354575	17.307525889174144	879.7992326996856
SHEF-10D021F	ORF6	34667	89	214	6	3	0	617.3017567138778	28.037383177570096	14.018691588785048	0	42.056074766355145	17.307525889174144	8.653762944587072	0	25.961288833761216
SHEF-10D021F	ORF7a	34667		0	0	0	0	0	0	0	0	0	0	0	0	0
SHEF-10D021F	ORF8	34667		0	0	0	0	0	0	0	0	0	0	0	0	0
SHEF-10D021F	N	34667	93	564	175	42	4	1626.9074335823695	310.28368794326246	74.46808510638299	7.092198581560284	391.84397163120576	504.80283843424587	121.15268122421901	11.538350592782763	637.4938702512477
SHEF-10D021F	N*	34667	95	155	0	0	1	447.11108547033206	0	0	6.451612903225807	6.451612903225807	0	0	2.8845876481956907	2.8845876481956907
SHEF-10D021F	ORF10	34667		0	0	0	0	0	0	0	0	0	0	0	0	0
SHEF-10D023D	ORF1a	32291	1	6	249	93	7	18.58102876962621	41500.0	15500.0	1166.6666666666667	58166.666666666664	771.1126939394878	288.0059459292063	21.67786689789725	1080.7965067665914
SHEF-10D023D	S	32291		0	0	0	0	0	0	0	0	0	0	0	0	0
SHEF-10D023D	ORF3a	32291		0	0	0	0	0	0	0	0	0	0	0	0	0
SHEF-10D023D	E	32291	87	239	2	0	2	740.1443126567775	8.368200836820083	0	8.368200836820083	16.736401673640167	6.193676256542071	0	6.193676256542071	12.387352513084142
SHEF-10D023D	M	32291	87	239	7	2	0	740.1443126567775	29.288702928870293	8.368200836820083	0	37.65690376569037	21.67786689789725	6.193676256542071	0	27.871543154439323
SHEF-10D023D	ORF6	32291		0	0	0	0	0	0	0	0	0	0	0	0	0
SHEF-10D023D	ORF7a	32291		0	0	0	0	0	0	0	0	0	0	0	0	0
SHEF-10D023D	ORF8	32291		0	0	0	0	0	0	0	0	0	0	0	0	0
SHEF-10D023D	N	32291	93	598	18	7	1	1851.9092007060792	30.100334448160535	11.705685618729097	1.6722408026755853	43.47826086956522	55.74308630887864	21.67786689789725	3.0968381282710356	80.51779133504692
SHEF-10D023D	N*	32291		0	0	0	0	0	0	0	0	0	0	0	0	0
SHEF-10D023D	ORF10	32291		0	0	0	0	0	0	0	0	0	0	0	0	0
SHEF-10D024C	ORF1a	139591	1	42	374	96	14	30.087899649690883	8904.761904761905	2285.714285714286	333.3333333333333	11523.809523809525	267.92558259486646	68.7723420564363	10.029299883230294	346.72722453453304
SHEF-10D024C	S	139591	71	311	29	13	7	222.7937331203301	93.2475884244373	41.80064308681672	22.508038585209004	157.556270096463	20.774978329548468	9.312921320142417	5.014649941615147	35.10254959130603
SHEF-10D024C	ORF3a	139591	84	543	0	0	1	388.99355975671784	0	0	1.8416206261510129	1.8416206261510129	0	0	0.7163785630878782	0.7163785630878782
SHEF-10D024C	E	139591	86|87	1831	4	3	15	1311.6891490139049	5.044136191677175	3.783102143757881	18.617867807671654	27.445106143106713	2.8655142523515127	2.1491356892636344	10.745678446318172	15.760328387933319
SHEF-10D024C	M	139591	87	793	377	122	19	568.0882005286874	475.40983606557376	153.84615384615384	23.95964691046658	653.2156368221943	270.0747182841301	87.39818469672113	13.611192698669685	371.08409567952094
SHEF-10D024C	ORF6	139591	89	1530	27	9	1	1096.0592015244536	17.647058823529413	5.88235294117647	0.6535947712418301	24.183006535947715	19.34222120337271	6.447407067790904	0.7163785630878782	26.506006834251494
SHEF-10D024C	ORF7a	139591	91	182	1	0	0	130.38089848199382	5.4945054945054945	0	0	5.4945054945054945	0.7163785630878782	0	0	0.7163785630878782
SHEF-10D024C	ORF8	139591	92	481	0	0	1	344.5780888452694	0	0	2.079002079002079	2.079002079002079	0	0	0.7163785630878782	0.7163785630878782
SHEF-10D024C	N	139591	93	1594	703	170	21	1141.9074295620778	441.02885821831865	106.64993726474277	13.174404015056462	560.8531994981179	503.61412985077834	121.78435572493929	15.043949824845441	640.442435400563
SHEF-10D024C	N*	139591	95	1529	4	1	3	1095.3428229613658	2.616088947024199	0.6540222367560498	1.9620667102681493	5.232177894048398	2.8655142523515127	0.7163785630878782	2.1491356892636344	5.731028504703025
SHEF-10D024C	ORF10	139591	97	1523	0	0	1	1091.0445515828385	0	0	0.6565988181221274	0.6565988181221274	0	0	0.7163785630878782	0.7163785630878782
SHEF-10D0288	ORF1a	63296	1	19	824	124	12	30.01769464105157	43368.42105263158	6526.315789473684	631.578947368421	50526.31578947369	1301.820020222447	195.90495449949444	18.958543983822043	1516.6835187057634
SHEF-10D0288	S	63296	71	185	4	1	3	292.2775530839232	21.62162162162162	5.405405405405405	16.216216216216218	43.24324324324324	6.319514661274014	1.5798786653185035	4.739635995955511	12.639029322548028
SHEF-10D0288	ORF3a	63296	84|85	441	2	1	3	696.72649140546	4.866180048661801	33.333333333333336	7.299270072992702	45.498783454987844	3.159757330637007	1.5798786653185035	4.739635995955511	9.479271991911022
SHEF-10D0288	E	63296	87	621	1	0	13	981.1046511627908	1.6103059581320451	0	20.933977455716587	22.544283413848632	1.5798786653185035	0	20.538422649140546	22.11830131445905
SHEF-10D0288	M	63296	87	621	48	6	1	981.1046511627908	77.29468599033817	9.66183574879227	1.6103059581320451	88.56682769726248	75.83417593528817	9.479271991911022	1.5798786653185035	86.8933265925177
SHEF-10D0288	ORF6	63296	89	540	8	3	2	853.134479271992	14.814814814814813	5.555555555555555	3.7037037037037033	24.07407407407407	12.639029322548028	4.739635995955511	3.159757330637007	20.538422649140546
SHEF-10D0288	ORF7a	63296		0	0	0	0	0	0	0	0	0	0	0	0	0
SHEF-10D0288	ORF8	63296	92	302	0	0	1	477.1233569261881	0	0	3.3112582781456954	3.3112582781456954	0	0	1.5798786653185035	1.5798786653185035
SHEF-10D0288	N	63296	93	1196	67	17	2	1889.5348837209303	56.02006688963211	14.214046822742475	1.6722408026755853	71.90635451505017	105.85187057633975	26.857937310414563	3.159757330637007	135.8695652173913
SHEF-10D0288	N*	63296		0	0	0	0	0	0	0	0	0	0	0	0	0
SHEF-10D0288	ORF10	63296	97	609	0	0	2	962.1461071789687	0	0	3.284072249589491	3.284072249589491	0	0	3.159757330637007	3.159757330637007
SHEF-10D0297	ORF1a	328686	1	117	1777	446	40	35.59628338292474	15188.034188034188	3811.9658119658116	341.88034188034186	19341.880341880344	540.6375689868141	135.69181528875583	12.169669532623843	688.4990538081938
SHEF-10D0297	S	328686	71	1244	102	29	27	378.4767224646015	81.9935691318328	23.311897106109324	21.70418006430868	127.00964630225081	31.032657308190796	8.823010411152286	8.214526934521093	48.07019465386418
SHEF-10D0297	ORF3a	328686	84|85	4978	3	1	4	1514.515373335037	0.8904719501335707	0.2968239833778569	2.4860161591050343	3.673312092616462	0.9127252149467882	0.30424173831559603	1.2169669532623841	2.4339339065247683
SHEF-10D0297	E	328686	86|87	6022	49	13	76	1832.1437481365194	16.300731869594145	4.324683965402529	25.281664787136606	45.90708062213328	14.907845177464207	3.9551425981027486	23.1223721119853	41.98535988755226
SHEF-10D0297	M	328686	87|88	6343	805	254	45	1929.8053461358259	267.7647402228806	84.46467368928111	14.970059880239521	367.19947379240125	244.9145993440548	77.27740153216139	13.690878224201823	335.882879100418
SHEF-10D0297	ORF6	328686	89	8030	132	28	22	2443.061158674236	16.438356164383563	3.4869240348692405	2.7397260273972606	22.665006226650064	40.15990945765868	8.51876867283669	6.693318242943113	55.371996373438485
SHEF-10D0297	ORF7a	328686	91|93	5570	7	0	0	1694.6264824178702	8.482260417778727	0	0	8.482260417778727	2.1296921682091723	0	0	2.1296921682091723
SHEF-10D0297	ORF8	328686	92	1164	0	0	7	354.1373833993538	0	0	6.013745704467354	6.013745704467354	0	0	2.1296921682091723	2.1296921682091723
SHEF-10D0297	N	328686	93	4845	823	273	38	1474.051222139063	169.8658410732714	56.346749226006196	7.843137254901961	234.05572755417958	250.39095063373554	83.05799456015772	11.56118605599265	345.01013124988594
SHEF-10D0297	N*	328686	95|97	6860	0	0	3	2087.098324844989	0	0	0.8549938783878586	0.8549938783878586	0	0	0.9127252149467882	0.9127252149467882
SHEF-10D0297	ORF10	328686	97|98	3543	0	0	7	1077.9284788521568	0	0	8.26167833317147	8.26167833317147	0	0	2.1296921682091723	2.1296921682091723
SHEF-10D02B5	ORF1a	146106	1|2	2555	1970	399	34	1748.7303738381725	26240.8064516129	5320.0	453.33333333333337	32014.139784946234	1348.3361395151464	273.08940084596117	23.27077601193654	1644.696316373044
SHEF-10D02B5	S	146106	71|72	1080	228	66	6	739.1893556732782	1670.1769690927217	485.2941176470588	44.11764705882353	2199.588733798604	156.05108619769206	45.17268284670034	4.106607531518213	205.3303765759106
SHEF-10D02B5	ORF3a	146106	84	1969	0	0	3	1347.6517049265601	0	0	1.5236160487557135	1.5236160487557135	0	0	2.0533037657591064	2.0533037657591064
SHEF-10D02B5	E	146106	87	957	25	8	16	655.0039012771549	26.12330198537095	8.359456635318704	16.718913270637408	51.20167189132706	17.11086471465922	5.47547670869095	10.9509534173819	33.53729484073207
SHEF-10D02B5	M	146106	87	957	593	136	13	655.0039012771549	619.644723092999	142.11076280041797	13.584117032392895	775.3396029258099	405.8697110317167	93.08310404774616	8.897649651622794	507.85046473108565
SHEF-10D02B5	ORF6	146106	89	1470	109	27	5	1006.1188452219621	74.14965986394557	18.367346938775512	3.4013605442176873	95.91836734693877	74.60337015591419	18.47973389183196	3.422172942931844	96.50527699067798
SHEF-10D02B5	ORF7a	146106	90	1878	0	0	3	1285.3681573652007	0	0	1.597444089456869	1.597444089456869	0	0	2.0533037657591064	2.0533037657591064
SHEF-10D02B5	ORF8	146106		0	0	0	0	0	0	0	0	0	0	0	0	0
SHEF-10D02B5	N	146106	93	4657	1916	436	37	3187.4118790467196	411.42366330255527	93.62250375778397	7.945028988619283	512.9911960489585	1311.3766717314827	298.41348062365677	25.324079777695644	1635.1142321328352
SHEF-10D02B5	N*	146106	95	1044	3	0	0	714.549710484169	2.8735632183908044	0	0	2.8735632183908044	2.0533037657591064	0	0	2.0533037657591064
SHEF-10D02B5	ORF10	146106	97|98	3179	0	0	4	2175.8175571160664	0	0	2.5976165817047088	2.5976165817047088	0	0	2.737738354345475	2.737738354345475
SHEF-10D02C4	ORF1a	283202	1|2	1807	1564	361	26	638.0604656746774	18163.952812723808	4197.674418604652	302.3255813953489	22663.952812723808	552.2559868927478	127.47085119455372	9.180726124815504	688.907564212117
SHEF-10D02C4	S	283202	71	758	13	4	3	267.65347702346736	17.150395778364118	5.277044854881266	3.9577836411609497	26.385224274406333	4.590363062407752	1.4124194038177698	1.0593145528633272	7.062097019088849
SHEF-10D02C4	ORF3a	283202	83|84|85|87	3936	22	8	16	1389.8206933566853	109.13447392774428	37.74693989048143	24.175442893297415	171.05685671152315	7.768306720997733	2.8248388076355395	5.649677615271079	16.242823143904353
SHEF-10D02C4	E	283202	86|87	3698	13	11	58	1305.781738829528	7.2349696053972385	6.116401372735046	32.402754840296566	45.75412581842885	4.590363062407751	3.8841533604988667	20.480081355357658	28.954597778264276
SHEF-10D02C4	M	283202	87|88	3306	484	133	26	1167.3646372553867	270.7929897162462	74.3847874720358	14.5413870246085	359.7191642128905	170.90274786195013	46.96294517694084	9.180726124815504	227.04641916370647
SHEF-10D02C4	ORF6	283202	89	3033	24	6	1	1070.9670129448239	7.9129574678536105	1.9782393669634026	0.3297065611605671	10.22090339597758	8.474516422906618	2.1186291057266544	0.35310485095444244	10.946250379587715
SHEF-10D02C4	ORF7a	283202	90|91	2073	1	1	2	731.986356028559	5.4945054945054945	5.4945054945054945	1.0576414595452142	12.046652448556204	0.35310485095444244	0.35310485095444244	0.7062097019088849	1.4124194038177698
SHEF-10D02C4	ORF8	283202	92	943	0	0	2	332.9778744500392	0	0	2.1208907741251326	2.1208907741251326	0	0	0.7062097019088849	0.7062097019088849
SHEF-10D02C4	N	283202	93	3603	169	62	16	1272.236777988856	46.905356647238406	17.207882320288647	4.440743824590618	68.55398279211767	59.67471981130077	21.89250075917543	5.649677615271079	87.21689818574727
SHEF-10D02C4	N*	283202	95	1957	0	0	1	691.0261933178438	0	0	0.5109862033725089	0.5109862033725089	0	0	0.35310485095444244	0.35310485095444244
SHEF-10D02C4	ORF10	283202	97|98	3323	0	0	9	1173.3674197216121	0	0	9.447912007342753	9.447912007342753	0	0	3.1779436585899816	3.1779436585899816
SHEF-10D02D3	ORF1a	30298	1|4	494	203	44	4	1630.4706581292494	13468.754349338902	2933.3333333333335	266.6666666666667	16668.754349338902	670.0112218628292	145.22410720179548	13.20219156379959	828.4375206284243
SHEF-10D02D3	S	30298	71	114	10	4	4	376.2624595682883	87.71929824561403	35.08771929824561	35.08771929824561	157.89473684210526	33.005478909498976	13.20219156379959	13.20219156379959	59.40986203709815
SHEF-10D02D3	ORF3a	30298	84|85	604	1	0	1	1993.530926133738	7.092198581560284	0	2.159827213822894	9.252025795383178	3.3005478909498973	0	3.3005478909498973	6.601095781899795
SHEF-10D02D3	E	30298	87	245	0	1	9	808.6342332827248	0	4.081632653061225	36.734693877551024	40.81632653061225	0	3.3005478909498973	29.704931018549075	33.005478909498976
SHEF-10D02D3	M	30298	87|88	820	47	6	2	2706.4492705789157	189.49423247559892	24.489795918367346	8.16326530612245	222.1472937000887	155.12575087464518	19.803287345699385	6.601095781899795	181.53013400224435
SHEF-10D02D3	ORF6	30298	89	373	11	1	1	1231.1043633243116	29.490616621983914	2.680965147453083	2.680965147453083	34.85254691689008	36.30602680044887	3.3005478909498973	3.3005478909498973	42.90712258234867
SHEF-10D02D3	ORF7a	30298	90|91	652	1	0	1	2151.957224899333	1.7543859649122808	0	12.195121951219512	13.949507916131793	3.3005478909498973	0	3.3005478909498973	6.601095781899795
SHEF-10D02D3	ORF8	30298		0	0	0	0	0	0	0	0	0	0	0	0	0
SHEF-10D02D3	N	30298	93	391	82	28	6	1290.51422536141	209.71867007672634	71.61125319693095	15.345268542199488	296.6751918158568	270.6449270578916	92.41534094659713	19.803287345699385	382.86355535018816
SHEF-10D02D3	N*	30298		0	0	0	0	0	0	0	0	0	0	0	0	0
SHEF-10D02D3	ORF10	30298	98	195	0	0	3	643.60683873523	0	0	15.384615384615383	15.384615384615383	0	0	9.901643672849692	9.901643672849692
SHEF-10D02F1	ORF1a	58573	1	26	374	67	6	44.38905297662746	14384.615384615385	2576.923076923077	230.76923076923077	17192.30769230769	638.5194543561026	114.3871749782323	10.243627609990952	763.150256944326
SHEF-10D02F1	S	58573	71	197	57	18	2	336.3324398613696	289.34010152284264	91.37055837563452	10.152284263959391	390.8629441624366	97.31446229491404	30.730882829972856	3.414542536663651	131.45988766155054
SHEF-10D02F1	ORF3a	58573	84	417	0	0	1	711.9321188943711	0	0	2.3980815347721824	2.3980815347721824	0	0	1.7072712683318254	1.7072712683318254
SHEF-10D02F1	E	58573	87	521	6	2	11	889.488330800881	11.516314779270633	3.838771593090211	21.11324376199616	36.468330134357004	10.243627609990952	3.414542536663651	18.779983951650078	32.43815409830468
SHEF-10D02F1	M	58573	87	521	304	92	15	889.488330800881	583.4932821497121	176.5834932821497	28.79078694817658	788.8675623800383	519.0104655728749	157.06895668652794	25.60906902497738	701.6884912843802
SHEF-10D02F1	ORF6	58573	89	667	33	13	3	1138.7499359773276	49.47526236881559	19.490254872563717	4.497751124437781	73.46326836581709	56.339951854950236	22.19452648831373	5.121813804995476	83.65629214825944
SHEF-10D02F1	ORF7a	58573	90	652	0	0	2	1113.14086695235	0	0	3.067484662576687	3.067484662576687	0	0	3.414542536663651	3.414542536663651
SHEF-10D02F1	ORF8	58573		0	0	0	0	0	0	0	0	0	0	0	0	0
SHEF-10D02F1	N	58573	93	842	479	112	10	1437.5224079353968	568.8836104513065	133.0166270783848	11.876484560570072	713.7767220902613	817.7829375309443	191.21438205316443	17.072712683318255	1026.070032267427
SHEF-10D02F1	N*	58573	95	704	2	0	0	1201.918972905605	2.8409090909090913	0	0	2.8409090909090913	3.414542536663651	0	0	3.414542536663651
SHEF-10D02F1	ORF10	58573	98	210	0	0	1	358.52696634968333	0	0	4.761904761904762	4.761904761904762	0	0	1.7072712683318254	1.7072712683318254
SHEF-10D032B	ORF1a	337727	1|2	4111	3243	668	51	1217.2553571375697	26357.974329492547	5430.8943089430895	414.6341463414634	32203.5027847771	960.2430365354264	197.79289189197192	15.100954321093663	1173.136882748492
SHEF-10D032B	S	337727	71	1246	28	8	4	368.93704086436674	22.471910112359552	6.420545746388443	3.2102728731942216	32.102728731942214	8.290720019423972	2.368777148406849	1.1843885742034246	11.843885742034246
SHEF-10D032B	ORF3a	337727	84	1248	1	1	4	369.52923515146847	0.8012820512820513	0.8012820512820513	3.2051282051282053	4.807692307692308	0.29609714355085615	0.29609714355085615	1.1843885742034246	1.7765828613051369
SHEF-10D032B	E	337727	86|87	5704	10	3	52	1688.9381068140835	3.731343283582089	1.1194029850746268	19.360538576956486	24.2112848456132	2.9609714355085615	0.8882914306525684	15.39705146464452	19.24631433080565
SHEF-10D032B	M	337727	87	2680	331	105	14	793.5403447162945	123.50746268656715	39.179104477611936	5.223880597014925	167.910447761194	98.00815451533339	31.090200072839895	4.145360009711986	133.2437145978853
SHEF-10D032B	ORF6	337727	89	4676	40	12	4	1384.5502432438034	8.55431993156544	2.5662959794696323	0.8554319931565441	11.976047904191617	11.843885742034246	3.5531657226102737	1.1843885742034246	16.581440038847944
SHEF-10D032B	ORF7a	337727	90	2177	0	0	2	644.6034815102138	0	0	0.9186954524575103	0.9186954524575103	0	0	0.5921942871017123	0.5921942871017123
SHEF-10D032B	ORF8	337727	92	682	0	0	1	201.93825190168388	0	0	1.4662756598240467	1.4662756598240467	0	0	0.29609714355085615	0.29609714355085615
SHEF-10D032B	N	337727	93	6001	347	100	19	1776.8789584486876	57.82369605065822	16.663889351774703	3.1661389768371935	77.65372437927012	102.74570881214709	29.609714355085615	5.625845727466267	137.98126889469896
SHEF-10D032B	N*	337727	95	2616	3	3	0	774.5901275290397	1.146788990825688	1.146788990825688	0	2.293577981651376	0.8882914306525684	0.8882914306525684	0	1.7765828613051369
SHEF-10D032B	ORF10	337727	97|98	1146	0	0	7	339.3273265092812	0	0	13.767551235251492	13.767551235251492	0	0	2.072680004855993	2.072680004855993
SHEF-10D0367	ORF1a	217749	1	79	1327	283	19	36.280304387161365	16797.46835443038	3582.278481012658	240.50632911392404	20620.25316455696	609.4172648324446	129.96615369071728	8.725642827291972	748.1090613504539
SHEF-10D0367	S	217749	71	1294	29	4	5	594.2622009745165	22.411128284389488	3.0911901081916535	3.863987635239567	29.36630602782071	13.318086420603539	1.836977437324626	2.2962217966557823	17.45128565458395
SHEF-10D0367	ORF3a	217749	84|85	3014	2	0	3	1384.1624990241055	1.826550431639199	0	4.172461752433936	5.999012184073135	0.918488718662313	0	1.3777330779934696	2.2962217966557823
SHEF-10D0367	E	217749	86|87	4212	17	1	45	1934.3372415028311	7.469244288224957	0.4393673110720563	19.84869061279031	27.757302212087325	7.8071541086296605	0.4592443593311565	20.66599616990204	28.932394637862856
SHEF-10D0367	M	217749	87	2276	583	174	25	1045.240161837712	256.1511423550088	76.4499121265378	10.984182776801408	343.585237258348	267.73946149006423	79.90851852362123	11.481108983278911	359.12908899696436
SHEF-10D0367	ORF6	217749	89	4410	95	20	4	2025.2676246504002	21.541950113378682	4.535147392290249	0.9070294784580498	26.98412698412698	43.62821413645987	9.18488718662313	1.836977437324626	54.650078760407624
SHEF-10D0367	ORF7a	217749	90|91	2125	2	2	0	975.8942635787075	3.0721966205837172	2.2145243618522388	0	5.286720982435956	0.918488718662313	0.918488718662313	0	1.836977437324626
SHEF-10D0367	ORF8	217749	92	911	0	1	1	418.37161135068357	0	1.097694840834248	1.097694840834248	2.195389681668496	0	0.4592443593311565	0.4592443593311565	0.918488718662313
SHEF-10D0367	N	217749	92|93	4089	913	212	27	1877.8501853050989	288.0706337961521	66.70862177470107	8.495909376966646	363.2751649478198	419.29010006934584	97.35980417820518	12.399597701941225	529.0495019494923
SHEF-10D0367	N*	217749	95	2769	0	0	5	1271.6476309879722	0	0	1.8057060310581436	1.8057060310581436	0	0	2.2962217966557823	2.2962217966557823
SHEF-10D0367	ORF10	217749	97|98	3572	0	0	7	1640.420851530891	0	0	6.423501420171559	6.423501420171559	0	0	3.2147105153180955	3.2147105153180955
SHEF-10D0394	ORF1a	240358	1	84	2600	468	29	34.94786942810308	30952.38095238095	5571.428571428571	345.23809523809524	36869.04761904761	1081.7197680127144	194.7095582422886	12.06533587398797	1288.4946621289912
SHEF-10D0394	S	240358	71	803	167	41	6	334.08498989008064	207.9701120797011	51.0585305105853	7.4719800747198	266.5006226650062	69.47969279158589	17.057888649431266	2.4962763877216485	89.0338578287388
SHEF-10D0394	ORF3a	240358	84|85	3100	1	0	6	1289.742800322852	0.684931506849315	0	3.658536585365854	4.3434680922151685	0.41604606462027477	0	2.4962763877216485	2.912322452341923
SHEF-10D0394	E	240358	86|87	3570	11	1	43	1485.2844506943811	5.429611479620221	0.4746084480303749	20.61708181659222	26.521301744242813	4.576506710823023	0.41604606462027477	17.889980778671816	22.882533554115113
SHEF-10D0394	M	240358	87|88	5216	992	211	35	2170.0962730593533	470.65861882988025	99.98942091815744	16.611295681063122	587.2593354291008	412.71769610331256	87.78571963487798	14.561612261709618	515.0650279999002
SHEF-10D0394	ORF6	240358	89	2306	132	32	8	959.4022250143537	57.24197745013009	13.876843018213355	3.469210754553339	74.58803122289679	54.91808052987627	13.313474067848793	3.328368516962198	71.55992311468727
SHEF-10D0394	ORF7a	240358	91	158	1	0	0	65.73527821000341	6.329113924050633	0	0	6.329113924050633	0.41604606462027477	0	0	0.41604606462027477
SHEF-10D0394	ORF8	240358	92	1143	0	0	3	475.5406518609741	0	0	2.6246719160104988	2.6246719160104988	0	0	1.2481381938608243	1.2481381938608243
SHEF-10D0394	N	240358	93	3913	806	182	27	1627.9882508591352	205.98006644518273	46.51162790697675	6.900076667518528	259.391771019678	335.33312808394146	75.72038376089002	11.23324374474742	422.2867555895789
SHEF-10D0394	N*	240358	95	2159	0	0	5	898.2434535151733	0	0	2.315886984715146	2.315886984715146	0	0	2.080230323101374	2.080230323101374
SHEF-10D0394	ORF10	240358	97|98	3101	0	0	7	1290.158846387472	0	0	4.809512730325135	4.809512730325135	0	0	2.9123224523419236	2.9123224523419236
SHEF-10D03EF	ORF1a	77014	1|2	734	1153	252	18	953.0734671618147	21737.317485384978	4754.7169811320755	339.62264150943395	26831.657108026488	1497.1303918768015	327.21323395746225	23.372373854104445	1847.7159996883681
SHEF-10D03EF	S	77014	71	111	7	3	4	144.12963876697742	63.06306306306306	27.027027027027028	36.03603603603604	126.12612612612612	9.089256498818395	3.895395642350741	5.193860856467655	18.17851299763679
SHEF-10D03EF	ORF3a	77014	84	552	1	0	8	716.7527981925364	1.8115942028985506	0	14.492753623188404	16.304347826086953	1.2984652141169137	0	10.38772171293531	11.686186927052223
SHEF-10D03EF	E	77014	87	573	5	0	11	744.0205676889916	8.726003490401396	0	19.197207678883075	27.92321116928447	6.492326070584569	0	14.28311735528605	20.77544342587062
SHEF-10D03EF	M	77014	87	573	270	47	8	744.0205676889916	471.20418848167543	82.02443280977313	13.961605584642236	567.1902268760908	350.5856078115667	61.02786506349494	10.38772171293531	422.001194587997
SHEF-10D03EF	ORF6	77014	89	292	22	7	5	379.1518425221388	75.34246575342466	23.972602739726028	17.123287671232877	116.43835616438356	28.5662347105721	9.089256498818395	6.492326070584569	44.147817279975065
SHEF-10D03EF	ORF7a	77014		0	0	0	0	0	0	0	0	0	0	0	0	0
SHEF-10D03EF	ORF8	77014	92	270	0	0	1	350.5856078115667	0	0	3.7037037037037033	3.7037037037037033	0	0	1.2984652141169137	1.2984652141169137
SHEF-10D03EF	N	77014	93	2134	303	71	14	2770.9247669254937	141.98687910028116	33.270852858481724	6.560449859418932	181.8181818181818	393.4349598774249	92.19103020230088	18.17851299763679	503.80450307736254
SHEF-10D03EF	N*	77014	95	1034	0	0	1	1342.6130313968888	0	0	0.9671179883945841	0.9671179883945841	0	0	1.2984652141169137	1.2984652141169137
SHEF-10D03EF	ORF10	77014	98	316	0	0	1	410.31500766094473	0	0	3.1645569620253164	3.1645569620253164	0	0	1.2984652141169137	1.2984652141169137
SHEF-10D03FE	ORF1a	112867	1|2	614	719	132	9	544.0031187149476	14654.83113599422	2693.877551020408	183.6734693877551	17532.382156402382	637.0329680065919	116.95181053806692	7.973987082140926	761.9587656267998
SHEF-10D03FE	S	112867	71	130	115	36	5	115.17981340870227	884.6153846153846	276.9230769230769	38.46153846153846	1200.0	101.88983493846739	31.895948328563705	4.4299928234116255	138.21577609044272
SHEF-10D03FE	ORF3a	112867	84|85	1923	1	0	1	1703.7752398841112	0.9124087591240875	0	1.2091898428053205	2.121598601929408	0.8859985646823252	0	0.8859985646823252	1.7719971293646504
SHEF-10D03FE	E	112867	87	741	20	6	13	656.5249364296029	26.99055330634278	8.097165991902834	17.54385964912281	52.631578947368425	17.719971293646502	5.315991388093951	11.517981340870227	34.55394402261068
SHEF-10D03FE	M	112867	87	741	2012	440	62	656.5249364296029	2715.2496626180837	593.7921727395411	83.67071524966262	3392.712550607287	1782.6291121408383	389.83936846022306	54.93191101030416	2227.4003916113656
SHEF-10D03FE	ORF6	112867	89	603	157	38	13	534.2571345034421	260.3648424543947	63.018242122719734	21.558872305140962	344.9419568822554	139.10177465512504	33.667945457928354	11.517981340870227	184.2877014539236
SHEF-10D03FE	ORF7a	112867	90	764	1	0	0	676.9029034172964	1.3089005235602094	0	0	1.3089005235602094	0.8859985646823252	0	0	0.8859985646823252
SHEF-10D03FE	ORF8	112867	92|93	3341	0	0	3	2960.1212046036485	0	0	5.628501072308024	5.628501072308024	0	0	2.6579956940469756	2.6579956940469756
SHEF-10D03FE	N	112867	93	2963	778	204	26	2625.2137471537294	262.5717178535268	68.84913938575768	8.774890313871076	340.19574755315557	689.306883322849	180.74370719519433	23.035962681740454	893.0865531997838
SHEF-10D03FE	N*	112867	95	1893	2	1	2	1677.1952829436416	1.0565240359218173	0.5282620179609087	1.0565240359218173	2.641310089804543	1.7719971293646504	0.8859985646823252	1.7719971293646504	4.4299928234116255
SHEF-10D03FE	ORF10	112867	97|98	2781	0	0	9	2463.962008381546	0	0	26.92846699591028	26.92846699591028	0	0	7.973987082140926	7.973987082140926
SHEF-10D040A	ORF1a	293485	1|3	4789	2995	609	51	1631.769937134777	22674.671885268835	4613.636363636363	386.3636363636363	27674.671885268835	1020.4950849276794	207.50634615056987	17.37737874167334	1245.3788098199225
SHEF-10D040A	S	293485	71	1047	91	39	10	356.7473635790586	86.91499522445082	37.24928366762178	9.551098376313277	133.71537726838588	31.006695401809292	13.288583743632554	3.407329165033988	47.70260831047583
SHEF-10D040A	ORF3a	293485	84	1461	2	2	7	497.81079101146565	1.3689253935660506	1.3689253935660506	4.791238877481177	7.529089664613279	0.6814658330067976	0.6814658330067976	2.3851304155237916	3.7480620815373866
SHEF-10D040A	E	293485	86|87	4478	28	5	38	1525.80200010222	14.163751579343968	2.3324758591793584	19.188014200291672	35.684241638814996	9.540521662095166	1.703664582516994	12.947850827129155	24.192037071741318
SHEF-10D040A	M	293485	87	1944	641	137	21	662.3847896826073	329.73251028806584	70.47325102880659	10.80246913580247	411.0082304526749	218.40979947867865	46.680409560965636	7.155391246571375	272.2456002862156
SHEF-10D040A	ORF6	293485	89	4088	93	40	10	1392.9161626658943	22.749510763209393	9.784735812133071	2.446183953033268	34.980430528375734	31.68816123481609	13.629316660135952	3.407329165033988	48.72480705998603
SHEF-10D040A	ORF7a	293485	90	2400	0	1	2	817.7589996081572	0	0.4166666666666667	0.8333333333333334	1.25	0	0.3407329165033988	0.6814658330067976	1.0221987495101965
SHEF-10D040A	ORF8	293485	92|93	7271	1	1	6	2477.4690358962125	0.1724137931034483	0.6798096532970768	4.078857919782461	4.931081366182986	0.3407329165033988	0.3407329165033988	2.044397499020393	2.7258633320271906
SHEF-10D040A	N	293485	93	5800	796	210	24	1976.250915719713	137.24137931034483	36.20689655172414	4.137931034482759	177.58620689655172	271.22340153670547	71.55391246571375	8.177589996081572	350.95490399850075
SHEF-10D040A	N*	293485	95	3148	5	4	5	1072.6272211526996	1.5883100381194408	1.2706480304955527	1.5883100381194408	4.447268106734434	1.703664582516994	1.3629316660135953	1.703664582516994	4.770260831047583
SHEF-10D040A	ORF10	293485	97|98	3829	0	0	15	1304.666337291514	0	0	8.010589628819341	8.010589628819341	0	0	5.110993747550983	5.110993747550983
SHEF-10D04A0	ORF1a	182830	1|2	1248	765	183	15	682.6013236339769	13173.254129237901	3155.1724137931033	258.6206896551724	16587.047232686178	418.42148443909645	100.09298255209758	8.204342832139146	526.7188098233331
SHEF-10D04A0	S	182830	71	507	15	3	2	277.3067877263031	29.585798816568047	5.9171597633136095	3.9447731755424065	39.447731755424066	8.204342832139146	1.640868566427829	1.0939123776185526	10.939123776185527
SHEF-10D04A0	ORF3a	182830	84|85	3193	3	0	10	1746.4311108680195	2.5510946335969216	0	10.526315789473685	13.077410423070607	1.6408685664278289	0	5.4695618880927634	7.110430454520593
SHEF-10D04A0	E	182830	87	757	10	1	18	414.0458349286222	13.21003963011889	1.321003963011889	23.778071334214	38.30911492734478	5.4695618880927634	0.5469561888092763	9.845211398566974	15.861729475469014
SHEF-10D04A0	M	182830	87	757	765	191	35	414.0458349286222	1010.5680317040951	252.3117569352708	46.23513870541612	1309.114927344782	418.42148443909645	104.46863206257179	19.143466608324673	542.0335831099928
SHEF-10D04A0	ORF6	182830	89	1834	56	16	6	1003.1176502762129	30.534351145038165	8.724100327153762	3.271537622682661	42.52998909487459	30.629546573319477	8.751299020948421	3.281737132855658	42.66258272712356
SHEF-10D04A0	ORF7a	182830		0	0	0	0	0	0	0	0	0	0	0	0	0
SHEF-10D04A0	ORF8	182830	92	927	0	0	2	507.0283870261992	0	0	2.157497303128371	2.157497303128371	0	0	1.0939123776185526	1.0939123776185526
SHEF-10D04A0	N	182830	93	2820	509	137	19	1542.4164524421594	180.49645390070924	48.58156028368795	6.73758865248227	235.81560283687946	278.4007001039217	74.93299786687086	10.392167587376251	363.7258655581688
SHEF-10D04A0	N*	182830	95	2370	0	0	1	1296.286167477985	0	0	0.42194092827004215	0.42194092827004215	0	0	0.5469561888092763	0.5469561888092763
SHEF-10D04A0	ORF10	182830	97|98	2420	0	0	2	1323.6339769184488	0	0	1.7634743651310107	1.7634743651310107	0	0	1.0939123776185526	1.0939123776185526
SHEF-10D04BF	ORF1a	97666	1	19	705	142	7	19.454057706878547	37105.26315789474	7473.684210526316	368.42105263157896	44947.36842105263	721.8479307025987	145.39348391456596	7.167284418323675	874.4086990354883
SHEF-10D04BF	S	97666	71	176	55	13	7	180.20600823213812	312.5	73.86363636363637	39.77272727272727	426.1363636363636	56.31437757254316	13.310671062601111	7.167284418323675	76.79233305346794
SHEF-10D04BF	ORF3a	97666	84	883	3	0	7	904.1017344828292	3.3975084937712343	0	7.927519818799547	11.325028312570781	3.0716933221387177	0	7.167284418323675	10.238977740462392
SHEF-10D04BF	E	97666	86|87	1012	26	7	14	1036.1845473347942	31.25	12.767094017094017	16.826923076923077	60.84401709401709	26.621342125202222	7.167284418323675	14.33456883664735	48.12319538017324
SHEF-10D04BF	M	97666	87	832	1421	282	29	851.8829480064711	1707.9326923076924	338.94230769230774	34.85576923076923	2081.730769230769	1454.9587369197059	288.7391722810395	29.69303544734094	1773.3909446480864
SHEF-10D04BF	ORF6	97666	89	420	46	15	8	430.0370650994205	109.52380952380953	35.714285714285715	19.047619047619047	164.28571428571428	47.099297606127	15.358466610693588	8.191182192369913	70.6489464091905
SHEF-10D04BF	ORF7a	97666	90	1078	0	0	3	1103.761800421846	0	0	2.7829313543599254	2.7829313543599254	0	0	3.0716933221387177	3.0716933221387177
SHEF-10D04BF	ORF8	97666	92	797	0	0	2	816.0465259148527	0	0	2.509410288582183	2.509410288582183	0	0	2.0477955480924783	2.0477955480924783
SHEF-10D04BF	N	97666	93	2282	877	174	21	2336.5347203735178	384.3120070113935	76.24890446976336	9.202453987730062	469.76336546888695	897.9583478385518	178.15821268404562	21.501853254971024	1097.6184137775685
SHEF-10D04BF	N*	97666		0	0	0	0	0	0	0	0	0	0	0	0	0
SHEF-10D04BF	ORF10	97666	97	954	0	0	1	976.7984764401123	0	0	1.0482180293501049	1.0482180293501049	0	0	1.0238977740462392	1.0238977740462392
SHEF-10D04EC	ORF1a	358053	1|2|3	7767	2438	639	42	2169.2319293512414	29279.54835592987	7698.795180722891	506.0240963855421	37484.3676330383	680.9047822529068	178.4651992861392	11.730106995333093	871.1000885343791
SHEF-10D04EC	S	358053	71|72	6306	70	24	7	1761.1917788707258	109.52644917165259	38.03486529318542	11.09350237717908	158.65481684201708	19.550178325555155	6.702918283047482	1.9550178325555154	28.208114441158152
SHEF-10D04EC	ORF3a	358053	84|85	6079	2	1	1	1697.7933434435686	0.7525793080430041	0.24289531212047608	0.509683995922528	1.5051586160860082	0.5585765235872902	0.2792882617936451	0.2792882617936451	1.1171530471745803
SHEF-10D04EC	E	358053	86|87	4344	20	5	71	1213.228209231594	8.47816871555744	2.11954217888936	30.177368841982524	40.77507973642932	5.585765235872901	1.3964413089682253	19.8294665873488	26.811673132189927
SHEF-10D04EC	M	358053	87	2359	104	38	6	658.8410095712087	44.08647732089869	16.108520559559135	2.5434506146672318	62.73844849512505	29.04597922653909	10.612953948158513	1.6757295707618705	41.334662745459475
SHEF-10D04EC	ORF6	358053	89	2279	31	17	5	636.4979486277172	13.602457218078104	7.459412022817025	2.1939447125932428	23.25581395348837	8.657936115602997	4.747900450491966	1.3964413089682253	14.802277875063186
SHEF-10D04EC	ORF7a	358053	91	167	1	0	0	46.64113971953873	5.988023952095808	0	0	5.988023952095808	0.2792882617936451	0	0	0.2792882617936451
SHEF-10D04EC	ORF8	358053	92	1104	0	0	1	308.33424102018415	0	0	0.9057971014492753	0.9057971014492753	0	0	0.2792882617936451	0.2792882617936451
SHEF-10D04EC	N	358053	93	6539	1015	310	34	1826.265943868645	155.22251108732223	47.4078605291329	5.199571799969415	207.82994341642456	283.47758572054977	86.57936115602998	9.495800900983932	379.55274777756364
SHEF-10D04EC	N*	358053	95	4151	9	2	0	1159.3255747054206	2.1681522524692847	0.48181161165984104	0	2.6499638641291257	2.513594356142806	0.5585765235872902	0	3.0721708797300957
SHEF-10D04EC	ORF10	358053	97|98	2441	0	0	3	681.7426470382876	0	0	4.586140268421327	4.586140268421327	0	0	0.8378647853809352	0.8378647853809352
SHEF-10D0534	ORF1a	322878	1|2|3	10392	3216	525	33	3218.5531377176517	18477.177441813445	3011.732802491884	189.6551724137931	21678.56541671912	996.0418486239384	162.6001152137959	10.220578670581459	1168.8625425083158
SHEF-10D0534	S	322878	71	1248	42	10	6	386.5237024510806	33.65384615384615	8.012820512820513	4.8076923076923075	46.47435897435897	13.008009217103673	3.097145051691351	1.8582870310148105	17.963441299809837
SHEF-10D0534	ORF3a	322878	84	2664	0	0	4	825.0794417705758	0	0	1.5015015015015014	1.5015015015015014	0	0	1.2388580206765403	1.2388580206765403
SHEF-10D0534	E	322878	86|87	5918	7	2	44	1832.8904415909415	3.292568203198495	0.73407996633999	19.86952776752365	23.896175937062136	2.1680015361839455	0.6194290103382701	13.627438227441944	16.41486877396416
SHEF-10D0534	M	322878	87	2126	225	46	5	658.4530379895812	105.83254938852305	21.636876763875826	2.351834430856068	129.82126058325494	69.6857636630554	14.246867237780215	1.5485725258456755	85.48120342668129
SHEF-10D0534	ORF6	322878	89	5143	40	10	11	1592.8617000848617	7.777561734396267	1.9443904335990667	2.1388294769589735	11.860781644954306	12.388580206765404	3.097145051691351	3.406859556860486	18.892584815317242
SHEF-10D0534	ORF7a	322878	90	2463	0	0	3	762.8268262315797	0	0	1.2180267965895248	1.2180267965895248	0	0	0.9291435155074053	0.9291435155074053
SHEF-10D0534	ORF8	322878	92	546	0	0	2	169.10411982234777	0	0	3.663003663003663	3.663003663003663	0	0	0.6194290103382701	0.6194290103382701
SHEF-10D0534	N	322878	93	4660	490	100	15	1443.2695940881695	105.15021459227468	21.459227467811157	3.2188841201716736	129.8283261802575	151.7601075328762	30.97145051691351	4.6457175775370265	187.37727562732672
SHEF-10D0534	N*	322878	95	1960	3	0	0	607.0404301315048	1.530612244897959	0	0	1.530612244897959	0.9291435155074053	0	0	0.9291435155074053
SHEF-10D0534	ORF10	322878	97|98	2147	0	0	8	664.9570425981331	0	0	13.03349644378314	13.03349644378314	0	0	2.4777160413530805	2.4777160413530805
SHEF-10D0543	ORF1a	176585	1	59	975	205	10	33.41167143302093	16525.42372881356	3474.576271186441	169.49152542372883	20169.491525423728	552.1420279185661	116.09140074185237	5.6629951581391405	673.8964238185575
SHEF-10D0543	S	176585	71	716	74	26	6	405.4704533227624	103.35195530726257	36.312849162011176	8.379888268156424	148.04469273743018	41.90616417022964	14.723787411161764	3.397797094883484	60.02774867627489
SHEF-10D0543	ORF3a	176585	84	1073	1	0	1	607.6393804683297	0.9319664492078286	0	0.9319664492078286	1.8639328984156571	0.566299515813914	0	0.566299515813914	1.132599031627828
SHEF-10D0543	E	176585	87	1342	12	4	26	759.9739502222726	8.94187779433681	2.9806259314456036	19.374068554396423	31.296572280178836	6.795594189766968	2.265198063255656	14.723787411161764	23.78457966418439
SHEF-10D0543	M	176585	87	1342	321	60	7	759.9739502222726	239.1952309985097	44.70938897168405	5.216095380029806	289.1207153502235	181.7821445762664	33.97797094883484	3.964096610697398	219.72421213579864
SHEF-10D0543	ORF6	176585	89|90	4968	60	16	12	2813.3759945635247	14.90312965722802	3.974167908594138	3.793811562423863	22.67110912824602	33.97797094883484	9.060792253022624	6.795594189766968	49.83435739162443
SHEF-10D0543	ORF7a	176585	90	942	0	0	2	533.454143896707	0	0	2.1231422505307855	2.1231422505307855	0	0	1.132599031627828	1.132599031627828
SHEF-10D0543	ORF8	176585	93	1366	3	0	0	773.5651386018066	2.1961932650073206	0	0	2.1961932650073206	1.698898547441742	0	0	1.698898547441742
SHEF-10D0543	N	176585	93	1366	1861	429	41	773.5651386018066	1362.3718887262078	314.05563689604685	30.01464128843338	1706.4421669106878	1053.883398929694	242.9424922841691	23.218280148370475	1320.0441713622336
SHEF-10D0543	N*	176585	95	2888	14	3	5	1635.4730016705837	4.847645429362881	1.0387811634349031	1.7313019390581719	7.617728531855956	7.928193221394796	1.698898547441742	2.8314975790695702	12.458589347906107
SHEF-10D0543	ORF10	176585	97|98	1388	0	0	2	786.0237279497127	0	0	16.140473283330426	16.140473283330426	0	0	1.132599031627828	1.132599031627828
SHEF-10D0570	ORF1a	273969	1	82	2436	603	42	29.930393584675638	29707.31707317073	7353.658536585365	512.1951219512194	37573.170731707316	889.1516923447543	220.09789428730988	15.330201592150937	1124.579788224215
SHEF-10D0570	S	273969	71	335	57	20	3	122.27660793739437	170.14925373134326	59.70149253731343	8.955223880597014	238.80597014925368	20.8052735893477	7.300095996262351	1.0950143994393526	29.200383985049402
SHEF-10D0570	ORF3a	273969	84	1621	0	0	3	591.6727804970635	0	0	1.8507094386181369	1.8507094386181369	0	0	1.0950143994393526	1.0950143994393526
SHEF-10D0570	E	273969	87	1797	15	5	45	655.9136252641722	8.347245409015025	2.782415136338342	25.041736227045075	36.17139677239844	5.475071997196763	1.8250239990655877	16.42521599159029	23.72531198785264
SHEF-10D0570	M	273969	87	1797	146	38	9	655.9136252641722	81.24652198107958	21.146355036171396	5.008347245409015	107.40122426266	53.29070077271516	13.870182392898467	3.285043198318058	70.44592636393169
SHEF-10D0570	ORF6	273969	89	2291	50	15	0	836.2259963718523	21.82453077258839	6.547359231776517	0	28.371890004364907	18.250239990655878	5.475071997196763	0	23.725311987852642
SHEF-10D0570	ORF7a	273969		0	0	0	0	0	0	0	0	0	0	0	0	0
SHEF-10D0570	ORF8	273969	92	668	0	0	1	243.82320627516253	0	0	1.497005988023952	1.497005988023952	0	0	0.36500479981311756	0.36500479981311756
SHEF-10D0570	N	273969	93	5911	816	279	37	2157.543371695338	138.0477076636779	47.20013534088987	6.259516156318728	191.5073591608865	297.84391664750393	101.83633914785979	13.50517759308535	413.1854333884491
SHEF-10D0570	N*	273969	95	1964	1	0	1	716.8694268329629	0.5091649694501018	0	0.5091649694501018	1.0183299389002036	0.36500479981311756	0	0.36500479981311756	0.7300095996262351
SHEF-10D0570	ORF10	273969	98	845	0	0	5	308.4290558420843	0	0	5.9171597633136095	5.9171597633136095	0	0	1.8250239990655877	1.8250239990655877
SHEF-10D05AD	ORF1a	132904	1|2	1172	1232	231	15	881.839523264913	22382.713436965896	4200.0	272.72727272727275	26855.440709693168	926.9848913501476	173.80966712815265	11.286342021308613	1112.0809004996088
SHEF-10D05AD	S	132904	71	549	26	11	4	413.08011797989525	47.35883424408014	20.036429872495443	7.285974499089253	74.68123861566484	19.56299283693493	8.276650815626317	3.009691205682297	30.849334858243548
SHEF-10D05AD	ORF3a	132904	84	710	2	0	0	534.2201890086077	2.8169014084507045	0	0	2.8169014084507045	1.5048456028411485	0	0	1.5048456028411485
SHEF-10D05AD	E	132904	86|87	2143	4	1	23	1612.4420634442906	3.831648420721806	0.9803921568627451	22.549019607843135	27.361060185427686	3.009691205682297	0.7524228014205743	17.30572443267321	21.067838439776082
SHEF-10D05AD	M	132904	87	1020	615	134	15	767.4712574489857	602.9411764705882	131.37254901960785	14.705882352941176	749.0196078431372	462.7400228736532	100.82465539035695	11.286342021308613	574.8510202853188
SHEF-10D05AD	ORF6	132904	89	1643	59	20	4	1236.2306627340035	35.909920876445526	12.172854534388314	2.4345709068776626	50.5173463177115	44.39294528381388	15.048456028411485	3.009691205682297	62.45109251790766
SHEF-10D05AD	ORF7a	132904	90	1011	1	0	1	760.6994522362006	0.9891196834817014	0	0.9891196834817014	1.9782393669634029	0.7524228014205743	0	0.7524228014205743	1.5048456028411485
SHEF-10D05AD	ORF8	132904	92	766	0	0	1	576.3558658881599	0	0	1.3054830287206267	1.3054830287206267	0	0	0.7524228014205743	0.7524228014205743
SHEF-10D05AD	N	132904	93	2639	472	113	14	1985.6437729488955	178.85562713148923	42.81924971580144	5.305039787798409	226.9799166350891	355.14356227051104	85.0237765605249	10.53391921988804	450.70125805092397
SHEF-10D05AD	N*	132904	95	1817	0	0	1	1367.1522301811833	0	0	0.5503577325261421	0.5503577325261421	0	0	0.7524228014205743	0.7524228014205743
SHEF-10D05AD	ORF10	132904	97|98	1850	0	0	5	1391.9821826280622	0	0	5.568008914480247	5.568008914480247	0	0	3.762114007102871	3.762114007102871
SHEF-10D05E9	ORF1a	71140	1	28	248	44	1	39.359010402024175	8857.142857142857	1571.4285714285713	35.714285714285715	10464.285714285714	348.6083778464998	61.849873488895135	1.405678942929435	411.8639302783244
SHEF-10D05E9	S	71140	71	62	3	2	0	87.15209446162496	48.38709677419355	32.25806451612903	0	80.64516129032259	4.217036828788305	2.81135788585887	0	7.028394714647175
SHEF-10D05E9	ORF3a	71140	84|85	504	4	1	4	708.4621872364352	90.90909090909092	22.72727272727273	8.695652173913043	122.3320158102767	5.62271577171774	1.405678942929435	5.62271577171774	12.651110486364914
SHEF-10D05E9	E	71140	87	321	3	1	3	451.2229406803486	9.345794392523365	3.115264797507788	9.345794392523365	21.806853582554517	4.217036828788305	1.405678942929435	4.217036828788305	9.839752600506046
SHEF-10D05E9	M	71140	87	321	251	69	11	451.2229406803486	781.9314641744548	214.9532710280374	34.26791277258567	1031.152647975078	352.82541467528813	96.991847062131	15.462468372223784	465.2797301096429
SHEF-10D05E9	ORF6	71140	89	208	14	4	3	292.38122012932246	67.3076923076923	19.23076923076923	14.423076923076923	100.96153846153845	19.679505201012088	5.62271577171774	4.217036828788305	29.519257801518133
SHEF-10D05E9	ORF7a	71140		0	0	0	0	0	0	0	0	0	0	0	0	0
SHEF-10D05E9	ORF8	71140		0	0	0	0	0	0	0	0	0	0	0	0	0
SHEF-10D05E9	N	71140	93	1289	224	82	7	1811.9201574360416	173.77812257564005	63.61520558572537	5.430566330488752	242.82389449185416	314.8720832161934	115.26567332021366	9.839752600506044	439.9775091369131
SHEF-10D05E9	N*	71140		0	0	0	0	0	0	0	0	0	0	0	0	0
SHEF-10D05E9	ORF10	71140	97|98	524	0	0	2	736.5757660950239	0	0	12.753115264797508	12.753115264797508	0	0	2.81135788585887	2.81135788585887
SHEF-10D0604	ORF1a	162703	1	45	1385	275	15	27.657756771540782	30777.777777777777	6111.111111111111	333.33333333333337	37222.222222222226	851.2442917463108	169.01962471497146	9.219252257180262	1029.4831687184624
SHEF-10D0604	S	162703	71	501	122	25	5	307.92302538982074	243.5129740518962	49.9001996007984	9.980039920159681	303.3932135728543	74.98325169173279	15.365420428633769	3.073084085726754	93.4217562060933
SHEF-10D0604	ORF3a	162703	84	1154	0	3	4	709.2678069857348	0	2.5996533795493937	3.466204506065858	6.065857885615252	0	1.8438504514360523	2.458467268581403	4.302317720017456
SHEF-10D0604	E	162703	86|87	2636	10	5	26	1620.1299299951447	7.526175748989253	3.74696200052985	19.316493313521544	30.58963106304065	6.146168171453507	3.073084085726754	15.980037245779119	25.19928950295938
SHEF-10D0604	M	162703	87	1346	884	219	24	827.2742358776421	656.7607726597325	162.704309063893	17.830609212481427	837.295690936107	543.32126635649	134.6010829548318	14.750803611488418	692.6731529228102
SHEF-10D0604	ORF6	162703	89	1294	53	12	16	795.3141613860838	40.95826893353941	9.273570324574962	12.364760432766614	62.596599690880986	32.57469130870359	7.375401805744209	9.833869074325612	49.783962188773415
SHEF-10D0604	ORF7a	162703	90	1536	0	0	2	944.0514311352588	0	0	1.3020833333333333	1.3020833333333333	0	0	1.2292336342907015	1.2292336342907015
SHEF-10D0604	ORF8	162703		0	0	0	0	0	0	0	0	0	0	0	0	0
SHEF-10D0604	N	162703	93	3275	1019	243	24	2012.8700761510236	311.14503816793894	74.19847328244275	7.32824427480916	392.67175572519085	626.2945366711124	149.35188656632022	14.750803611488418	790.397226848921
SHEF-10D0604	N*	162703	95	3141	9	1	0	1930.5114226535468	2.865329512893983	0.3183699458771092	0	3.183699458771092	5.5315513543081565	0.6146168171453508	0	6.146168171453507
SHEF-10D0604	ORF10	162703	97|98	2610	0	0	4	1604.1498927493653	0	0	3.1819082305969126	3.1819082305969126	0	0	2.458467268581403	2.458467268581403
SHEF-10D065F	ORF1a	93638	1|3	1600	434	91	9	1708.7080031611097	19682.451895379654	4136.363636363637	409.0909090909091	24227.9064408342	463.48704585745105	97.18276767978813	9.611482517781242	570.2812960550204
SHEF-10D065F	S	93638	71	357	44	12	3	381.25547320532263	123.24929971988796	33.61344537815126	8.403361344537815	165.26610644257704	46.98947008693052	12.815310023708324	3.203827505927081	63.008607616565925
SHEF-10D065F	ORF3a	93638	84	708	1	0	0	756.103291398791	1.4124293785310735	0	0	1.4124293785310735	1.0679425019756936	0	0	1.0679425019756936
SHEF-10D065F	E	93638	87	1010	12	4	14	1078.6219269954506	11.881188118811881	3.9603960396039604	13.861386138613861	29.7029702970297	12.815310023708324	4.2717700079027745	14.951195027659711	32.03827505927081
SHEF-10D065F	M	93638	87	1010	380	104	8	1078.6219269954506	376.23762376237624	102.97029702970298	7.920792079207921	487.1287128712871	405.8181507507636	111.06602020547214	8.543540015805549	525.4277109720413
SHEF-10D065F	ORF6	93638	89	1392	33	13	0	1486.5759627501654	23.70689655172414	9.339080459770116	0	33.04597701149426	35.24210256519789	13.883252525684018	0	49.12535509088191
SHEF-10D065F	ORF7a	93638		0	0	0	0	0	0	0	0	0	0	0	0	0
SHEF-10D065F	ORF8	93638		0	0	0	0	0	0	0	0	0	0	0	0	0
SHEF-10D065F	N	93638	93	1268	586	138	15	1354.1510925051796	462.1451104100946	108.83280757097792	11.829652996845425	582.807570977918	625.8143061577565	147.37606527264572	16.019137529635405	789.2095089600376
SHEF-10D065F	N*	93638	95	1472	5	0	1	1572.0113629082211	3.3967391304347827	0	0.6793478260869565	4.076086956521739	5.339712509878468	0	1.0679425019756936	6.407655011854161
SHEF-10D065F	ORF10	93638	97|98	1895	0	0	2	2023.7510412439397	0	0	3.168896321070234	3.168896321070234	0	0	2.1358850039513873	2.1358850039513873
SHEF-10D06E6	ORF1a	34722	1	15	193	41	5	43.200276481769485	12866.666666666668	2733.3333333333335	333.33333333333337	15933.333333333336	555.8435573987674	118.08075571683659	14.400092160589828	688.3244052761938
SHEF-10D06E6	S	34722	71	109	20	1	1	313.92200910085825	183.4862385321101	9.174311926605505	9.174311926605505	201.8348623853211	57.600368642359314	2.8800184321179656	2.8800184321179656	63.36040550659524
SHEF-10D06E6	ORF3a	34722	84	196	0	0	1	564.4836126951213	0	0	5.1020408163265305	5.1020408163265305	0	0	2.8800184321179656	2.8800184321179656
SHEF-10D06E6	E	34722	86|87	460	1	0	6	1324.8084787742641	5.319148936170213	0	22.058823529411764	27.377972465581976	2.8800184321179656	0	17.280110592707796	20.16012902482576
SHEF-10D06E6	M	34722	87	272	751	189	26	783.3650135360867	2761.029411764706	694.8529411764705	95.58823529411764	3551.470588235294	2162.8938425205924	544.3234836702956	74.88047923506711	2782.097805425955
SHEF-10D06E6	ORF6	34722	89	295	57	21	13	849.6054374747999	193.22033898305085	71.1864406779661	44.067796610169495	308.4745762711865	164.16105063072405	60.48038707447728	37.44023961753356	262.0816773227349
SHEF-10D06E6	ORF7a	34722		0	0	0	0	0	0	0	0	0	0	0	0	0
SHEF-10D06E6	ORF8	34722		0	0	0	0	0	0	0	0	0	0	0	0	0
SHEF-10D06E6	N	34722	93	492	311	77	13	1416.9690686020392	632.1138211382114	156.5040650406504	26.422764227642276	815.040650406504	895.6857323886874	221.76141927308336	37.44023961753356	1154.8873912793042
SHEF-10D06E6	N*	34722	95	437	0	0	1	1258.568054835551	0	0	2.288329519450801	2.288329519450801	0	0	2.8800184321179656	2.8800184321179656
SHEF-10D06E6	ORF10	34722	97	379	0	0	2	1091.526985772709	0	0	5.277044854881266	5.277044854881266	0	0	5.760036864235931	5.760036864235931
SHEF-10D06F5	ORF1a	46528	1	18	608	98	12	38.68638239339752	33777.77777777778	5444.444444444445	666.6666666666667	39888.88888888889	1306.7400275103164	210.62585969738652	25.79092159559835	1543.1568088033011
SHEF-10D06F5	S	46528	71	28	55	19	0	60.17881705639614	1964.2857142857142	678.5714285714286	0	2642.8571428571427	118.20839064649243	40.83562585969739	0	159.04401650618982
SHEF-10D06F5	ORF3a	46528	84	315	0	0	2	677.0116918844566	0	0	6.349206349206349	6.349206349206349	0	0	4.298486932599725	4.298486932599725
SHEF-10D06F5	E	46528	87	337	0	0	7	724.2950481430536	0	0	20.771513353115726	20.771513353115726	0	0	15.044704264099035	15.044704264099035
SHEF-10D06F5	M	46528	87	337	1120	205	19	724.2950481430536	3323.442136498516	608.3086053412462	56.37982195845697	3988.130563798219	2407.152682255846	440.5949105914718	40.83562585969739	2888.583218707015
SHEF-10D06F5	ORF6	46528	89	126	0	0	2	270.80467675378264	0	0	15.873015873015873	15.873015873015873	0	0	4.298486932599725	4.298486932599725
SHEF-10D06F5	ORF7a	46528		0	0	0	0	0	0	0	0	0	0	0	0	0
SHEF-10D06F5	ORF8	46528		0	0	0	0	0	0	0	0	0	0	0	0	0
SHEF-10D06F5	N	46528	93	1398	1672	360	32	3004.6423658872077	1195.994277539342	257.51072961373393	22.889842632331906	1476.3948497854078	3593.53507565337	773.7276478679504	68.7757909215956	4436.038514442916
SHEF-10D06F5	N*	46528	95	996	66	9	1	2140.646492434663	66.26506024096386	9.036144578313253	1.0040160642570282	76.30522088353415	141.8500687757909	19.34319119669876	2.1492434662998625	163.34250343878952
SHEF-10D06F5	ORF10	46528	98	276	0	0	6	593.191196698762	0	0	21.739130434782606	21.739130434782606	0	0	12.895460797799174	12.895460797799174
SHEF-10D074D	ORF1a	314553	1|2|3	4517	1157	222	15	1436.0060148846142	19577.373309597624	3746.5513553975297	254.23728813559325	23578.161953130748	367.82354642937753	70.57634166579241	4.768671734175163	443.1685598293451
SHEF-10D074D	S	314553	71	407	29	11	0	129.38995972061943	71.25307125307125	27.027027027027028	0	98.28009828009829	9.219432019405316	3.4970259383951197	0	12.716457957800436
SHEF-10D074D	ORF3a	314553	84|85	5976	4	1	10	1899.838818895385	2.484157886079809	0.75642965204236	7.0227357983339695	10.26332333645614	1.2716457957800436	0.3179114489450109	3.1791144894501087	4.768671734175163
SHEF-10D074D	E	314553	86|87	4008	19	3	39	1274.1890873716036	11.91969887076537	1.8820577164366372	24.253647948655843	38.055404535857846	6.040317529955207	0.9537343468350326	12.398546508855425	19.392598385645663
SHEF-10D074D	M	314553	87	1594	318	113	16	506.75084961834733	199.49811794228356	70.89084065244667	10.037641154328732	280.426599749059	101.09584076451345	35.92399373078623	5.086583183120174	142.10641767841986
SHEF-10D074D	ORF6	314553	89	3203	14	6	7	1018.2703709708697	4.370902279113332	1.8732438339057136	2.185451139556666	8.42959725257571	4.450760285230152	1.907468693670065	2.225380142615076	8.583609121515293
SHEF-10D074D	ORF7a	314553	90|91	2073	0	0	3	659.0304336630076	0	0	9.927305770104498	9.927305770104498	0	0	0.9537343468350327	0.9537343468350327
SHEF-10D074D	ORF8	314553	92	774	0	0	2	246.0634614834384	0	0	2.5839793281653747	2.5839793281653747	0	0	0.6358228978900218	0.6358228978900218
SHEF-10D074D	N	314553	93	4270	899	207	30	1357.4818869951964	210.5386416861827	48.477751756440284	7.0257611241217806	266.0421545667448	285.80239260156475	65.80766993161726	9.537343468350326	361.1474060015324
SHEF-10D074D	N*	314553	95	2430	1	0	2	772.5248209363764	0.4115226337448559	0	0.8230452674897119	1.2345679012345678	0.3179114489450109	0	0.6358228978900218	0.9537343468350327
SHEF-10D074D	ORF10	314553	97|98	4840	0	0	6	1538.6914128938527	0	0	2.962738160260325	2.962738160260325	0	0	1.907468693670065	1.907468693670065
SHEF-10D0798	ORF1a	92923	1|2	811	520	124	10	872.7656231503504	9629.62962962963	2279.0987817407895	185.1851851851852	12093.913596555603	559.603112254232	133.44381907600916	10.761598312581384	703.8085296428226
SHEF-10D0798	S	92923	71	165	33	7	4	177.56637215759284	200.0	42.42424242424242	24.242424242424242	266.6666666666667	35.51327443151857	7.533118818806969	4.304639325032554	47.35103257535809
SHEF-10D0798	ORF3a	92923	84	669	0	0	4	719.9509271116947	0	0	5.9790732436472345	5.9790732436472345	0	0	4.304639325032554	4.304639325032554
SHEF-10D0798	E	92923	86|87	1125	4	1	14	1210.6798101654058	6.633499170812604	1.658374792703151	23.731915136958886	32.023789100474644	4.304639325032554	1.0761598312581384	15.066237637613938	20.44703679390463
SHEF-10D0798	M	92923	87	603	340	102	13	648.9243782486575	563.8474295190713	169.15422885572139	21.558872305140962	754.5605306799337	365.89434262776706	109.76830278833012	13.9900778063558	489.652723222453
SHEF-10D0798	ORF6	92923	89	523	30	8	12	562.8315917480064	57.36137667304015	15.296367112810707	22.94455066921606	95.60229445506691	32.28479493774415	8.609278650065107	12.913917975097661	53.80799156290692
SHEF-10D0798	ORF7a	92923	90	957	0	0	1	1029.8849585140385	0	0	1.044932079414838	1.044932079414838	0	0	1.0761598312581384	1.0761598312581384
SHEF-10D0798	ORF8	92923	92	509	0	0	4	547.7653541103924	0	0	7.858546168958743	7.858546168958743	0	0	4.304639325032554	4.304639325032554
SHEF-10D0798	N	92923	93	1120	671	162	25	1205.299011009115	599.1071428571428	144.64285714285714	22.32142857142857	766.0714285714284	722.1032467742109	174.33789266381842	26.90399578145346	923.3451352194827
SHEF-10D0798	N*	92923	95	603	2	0	3	648.9243782486575	3.316749585406302	0	4.975124378109453	8.291873963515755	2.152319662516277	0	3.2284794937744152	5.380799156290692
SHEF-10D0798	ORF10	92923	98	189	0	0	2	203.39420810778816	0	0	10.582010582010582	10.582010582010582	0	0	2.152319662516277	2.152319662516277
SHEF-10D07C5	ORF1a	286581	1|2	2630	1636	406	29	917.7161081858183	21234.157929810102	5260.13195578413	376.6233766233766	26870.91326221761	570.8682710996193	141.6702433168982	10.119303094064156	722.6578175105817
SHEF-10D07C5	S	286581	71	1377	141	55	15	480.4924262250463	102.39651416122004	39.94190268700073	10.893246187363834	153.2316630355846	49.20074952631193	19.191781730121676	5.234122290033184	73.6266535464668
SHEF-10D07C5	ORF3a	286581	84|85	5087	1	2	5	1775.0653392932538	0.6161429451632778	0.9048265479346405	3.0807147258163896	4.601684218914308	0.34894148600221225	0.6978829720044245	1.7447074300110614	2.7915318880176985
SHEF-10D07C5	E	286581	86|87	5268	26	9	74	1838.2237482596543	10.354440461967343	3.584229390681003	29.434795929466386	43.373465782114735	9.072478636057518	3.1404733740199102	25.821669964163707	38.034621974241134
SHEF-10D07C5	M	286581	87	2511	403	114	11	876.192071351555	160.49382716049382	45.40023894862604	4.380724810832337	210.2747909199522	140.62341885889154	39.779329404252195	3.838356346024335	184.24110460916808
SHEF-10D07C5	ORF6	286581	89	4544	82	30	14	1585.5901123940525	18.045774647887324	6.602112676056339	3.080985915492958	27.728873239436624	28.613201852181405	10.468244580066369	4.885180804030972	43.96662723627875
SHEF-10D07C5	ORF7a	286581	90	2465	1	1	2	860.1407629954532	0.40567951318458423	0.40567951318458423	0.8113590263691685	1.622718052738337	0.34894148600221225	0.34894148600221225	0.6978829720044245	1.395765944008849
SHEF-10D07C5	ORF8	286581	92	1263	2	0	1	440.7130968207941	1.5835312747426762	0	0.7917656373713381	2.375296912114014	0.6978829720044245	0	0.34894148600221225	1.0468244580066368
SHEF-10D07C5	N	286581	93	4533	1012	282	35	1581.7517560480283	223.2517096845356	62.21045665122435	7.72115596735054	293.18332230311046	353.1287838342388	98.40149905262386	12.21295201007743	463.74323489694007
SHEF-10D07C5	N*	286581	95|96	7838	5	0	2	2735.0033672853397	1.243799271779797	0	0.48828125	1.732080521779797	1.7447074300110612	0	0.6978829720044245	2.442590402015486
SHEF-10D07C5	ORF10	286581	97|98	2930	0	0	2	1022.398553986482	0	0	1.5116424846862362	1.5116424846862362	0	0	0.6978829720044245	0.6978829720044245
SHEF-10D07D4	ORF1a	158004	1	35	941	193	10	22.151337940811626	26885.714285714283	5514.285714285714	285.71428571428567	32685.714285714283	595.5545429229641	122.14880635933268	6.32895369737475	724.0323029796715
SHEF-10D07D4	S	158004	71	440	32	8	2	278.47396268448904	72.72727272727273	18.181818181818183	4.545454545454546	95.45454545454547	20.252651831599202	5.0631629578998005	1.2657907394749501	26.581605528973952
SHEF-10D07D4	ORF3a	158004	84|85	2369	4	2	4	1499.3291309080785	4.316300521142223	2.4479804161566707	4.8959608323133414	11.660241769612234	2.5315814789499003	1.2657907394749501	2.5315814789499003	6.32895369737475
SHEF-10D07D4	E	158004	86|87	2366	9	2	34	1497.4304447988661	8.003385551156251	1.6970792448499454	30.31646295977506	40.01692775578125	5.696058327637275	1.2657907394749501	21.51844257107415	28.480291638186376
SHEF-10D07D4	M	158004	87	1110	708	156	19	702.5138604085973	637.8378378378378	140.54054054054052	17.117117117117115	795.4954954954954	448.08992177413234	98.7316776790461	12.025012025012026	558.8466114781905
SHEF-10D07D4	ORF6	158004	89	1965	45	17	4	1243.6394015341384	22.900763358778626	8.651399491094148	2.035623409669211	33.587786259541986	28.480291638186376	10.759221285537075	2.5315814789499003	41.771094402673356
SHEF-10D07D4	ORF7a	158004	90|91	1251	1	1	1	791.7521075415813	7.874015748031496	0.889679715302491	0.889679715302491	9.653375178636477	0.6328953697374751	0.6328953697374751	0.6328953697374751	1.8986861092124252
SHEF-10D07D4	ORF8	158004	92	581	1	3	2	367.712209817473	1.721170395869191	5.163511187607574	3.442340791738382	10.327022375215147	0.6328953697374751	1.8986861092124252	1.2657907394749501	3.7973722184248504
SHEF-10D07D4	N	158004	93	2290	223	66	5	1449.3303966988178	97.37991266375546	28.820960698689955	2.1834061135371177	128.38427947598254	141.13566745145692	41.771094402673356	3.164476848687375	186.07123870281765
SHEF-10D07D4	N*	158004	95	1786	0	0	3	1130.3511303511305	0	0	1.6797312430011198	1.6797312430011198	0	0	1.8986861092124252	1.8986861092124252
SHEF-10D07D4	ORF10	158004	97|98	2012	0	0	7	1273.3854839117998	0	0	8.62338893261232	8.62338893261232	0	0	4.430267588162325	4.430267588162325
SHEF-10D07E3	ORF1a	34040	1|2	235	97	31	4	690.364277320799	7389.119889119889	2384.6153846153848	307.6923076923077	10081.427581427582	284.9588719153937	91.06933019976499	11.750881316098708	387.77908343125733
SHEF-10D07E3	S	34040	71	141	24	8	1	414.2185663924795	170.21276595744683	56.73758865248227	7.092198581560284	234.0425531914894	70.50528789659225	23.501762632197416	2.937720329024677	96.94477085781433
SHEF-10D07E3	ORF3a	34040	84|85	616	2	0	0	1809.635722679201	8.548075989065124	0	0	8.548075989065124	5.875440658049354	0	0	5.875440658049354
SHEF-10D07E3	E	34040	87	233	2	0	0	684.4888366627497	8.583690987124463	0	0	8.583690987124463	5.875440658049354	0	0	5.875440658049354
SHEF-10D07E3	M	34040	87	233	139	29	3	684.4888366627497	596.5665236051502	124.46351931330472	12.875536480686694	733.9055793991416	408.3431257344301	85.19388954171563	8.813160987074031	502.35017626321974
SHEF-10D07E3	ORF6	34040	89	561	15	5	1	1648.0611045828439	26.7379679144385	8.9126559714795	1.7825311942959	37.4331550802139	44.06580493537015	14.688601645123384	2.937720329024677	61.692126909518215
SHEF-10D07E3	ORF7a	34040	91	66	0	0	2	193.8895417156287	0	0	30.3030303030303	30.3030303030303	0	0	5.875440658049354	5.875440658049354
SHEF-10D07E3	ORF8	34040		0	0	0	0	0	0	0	0	0	0	0	0	0
SHEF-10D07E3	N	34040	93	445	265	78	5	1307.2855464159813	595.5056179775281	175.28089887640448	11.235955056179774	782.0224719101125	778.4958871915394	229.1421856639248	14.688601645123384	1022.3266745005876
SHEF-10D07E3	N*	34040	95	550	4	1	0	1615.7461809635724	7.2727272727272725	1.8181818181818181	0	9.09090909090909	11.750881316098708	2.937720329024677	0	14.688601645123384
SHEF-10D07E3	ORF10	34040	98	197	0	0	1	578.7309048178614	0	0	5.0761421319796955	5.0761421319796955	0	0	2.937720329024677	2.937720329024677
SHEF-10D07F2	ORF1a	159409	1|4	1600	1833	422	32	1003.7074443726515	22072.948352407653	5084.3373493975905	385.54216867469876	27542.827870479945	1149.872340959419	264.72783845328684	20.07414888745303	1434.674328300159
SHEF-10D07F2	S	159409	71	762	38	6	5	478.01567038247526	49.86876640419948	7.874015748031496	6.561679790026247	64.30446194225722	23.838051803850473	3.763902916397443	3.136585763664536	30.738540483912452
SHEF-10D07F2	ORF3a	159409	84	824	0	0	1	516.9093338519156	0	0	1.2135922330097089	1.2135922330097089	0	0	0.6273171527329072	0.6273171527329072
SHEF-10D07F2	E	159409	86|87	2629	6	5	42	1649.2167945348128	3.7037037037037033	3.4602160799716133	26.299722252811115	33.46364203648643	3.763902916397443	3.1365857636645362	26.3473204147821	33.24780909484408
SHEF-10D07F2	M	159409	87	1620	141	30	7	1016.2537874273096	87.03703703703704	18.51851851851852	4.320987654320987	109.87654320987654	88.45171853533991	18.819514581987214	4.39122006913035	111.66245318645747
SHEF-10D07F2	ORF6	159409	89	1726	39	15	7	1082.7494056169978	22.595596755504054	8.690614136732329	4.055619930475087	35.34183082271147	24.46536895658338	9.409757290993607	4.39122006913035	38.266346316707335
SHEF-10D07F2	ORF7a	159409		0	0	0	0	0	0	0	0	0	0	0	0	0
SHEF-10D07F2	ORF8	159409	92	601	0	0	1	377.01760879247723	0	0	1.663893510815308	1.663893510815308	0	0	0.6273171527329072	0.6273171527329072
SHEF-10D07F2	N	159409	93	2845	400	100	14	1784.717299525121	140.597539543058	35.1493848857645	4.92091388400703	180.66783831282953	250.92686109316287	62.73171527329072	8.7824401382607	322.4410165047143
SHEF-10D07F2	N*	159409	95	1221	2	0	2	765.9542434868797	1.6380016380016378	0	1.6380016380016378	3.2760032760032756	1.2546343054658144	0	1.2546343054658144	2.509268610931629
SHEF-10D07F2	ORF10	159409	97|98	2318	0	0	6	1454.1211600348788	0	0	7.159341875285095	7.159341875285095	0	0	3.763902916397443	3.763902916397443
SHEF-10D080E	ORF1a	44448	1|2	465	324	77	3	1046.1663066954643	11965.246067985794	2851.8518518518517	111.11111111111111	14928.209030948758	728.9416846652268	173.2361411087113	6.749460043196544	908.9272858171347
SHEF-10D080E	S	44448	71	106	7	0	1	238.4809215262779	66.0377358490566	0	9.433962264150944	75.47169811320755	15.748740100791936	0	2.249820014398848	17.998560115190784
SHEF-10D080E	ORF3a	44448		0	0	0	0	0	0	0	0	0	0	0	0	0
SHEF-10D080E	E	44448	87	368	4	0	8	827.9337652987762	10.869565217391305	0	21.73913043478261	32.608695652173914	8.999280057595392	0	17.998560115190784	26.997840172786177
SHEF-10D080E	M	44448	87	368	184	44	8	827.9337652987762	500.0	119.56521739130434	21.73913043478261	641.304347826087	413.9668826493881	98.99208063354932	17.998560115190784	530.9575233981282
SHEF-10D080E	ORF6	44448	89	788	23	7	4	1772.8581713462922	29.187817258883246	8.883248730964466	5.0761421319796955	43.147208121827404	51.74586033117351	15.748740100791936	8.999280057595392	76.49388048956084
SHEF-10D080E	ORF7a	44448		0	0	0	0	0	0	0	0	0	0	0	0	0
SHEF-10D080E	ORF8	44448		0	0	0	0	0	0	0	0	0	0	0	0	0
SHEF-10D080E	N	44448	93	786	146	40	5	1768.3585313174947	185.75063613231552	50.89058524173028	6.361323155216285	243.0025445292621	328.4737221022318	89.99280057595392	11.24910007199424	429.71562275018
SHEF-10D080E	N*	44448		0	0	0	0	0	0	0	0	0	0	0	0	0
SHEF-10D080E	ORF10	44448	97	576	0	0	1	1295.8963282937366	0	0	1.7361111111111112	1.7361111111111112	0	0	2.249820014398848	2.249820014398848
SHEF-10D083B	ORF1a	268369	1|2	1996	3073	602	57	743.752072705864	27429.10221413406	5375.0	508.92857142857144	33313.03078556264	1145.0651900927455	224.3180099042736	21.23941289791295	1390.622612894932
SHEF-10D083B	S	268369	71|72	3915	22	2	3	1458.8123069356	85.29287105020332	8.097165991902834	12.145748987854251	105.53578602996039	8.197668136036576	0.745242557821507	1.1178638367322604	10.060774530590344
SHEF-10D083B	ORF3a	268369	83|84|85	4849	6	0	2	1806.8405814382436	3.6651493564115967	0	1.524390243902439	5.189539600314036	2.235727673464521	0	0.745242557821507	2.980970231286028
SHEF-10D083B	E	268369	86|87	3596	6	1	33	1339.9461189630695	4.922067268252666	0.8203445447087776	26.671723789957284	32.414135602918726	2.235727673464521	0.3726212789107535	12.296502204054864	14.904851156430137
SHEF-10D083B	M	268369	87	1219	140	29	5	454.2253389922085	114.84823625922887	23.789991796554553	4.1017227235438884	142.73995077932733	52.166979047505485	10.806017088411851	1.8631063945537674	64.8361025304711
SHEF-10D083B	ORF6	268369	89	4249	44	8	7	1583.2678140917915	10.355377735937868	1.8827959519887034	1.6474464579901154	13.885620145916686	16.395336272073152	2.980970231286028	2.6083489523752745	21.984655455734455
SHEF-10D083B	ORF7a	268369	90	1760	0	0	2	655.8134508829262	0	0	1.1363636363636365	1.1363636363636365	0	0	0.745242557821507	0.745242557821507
SHEF-10D083B	ORF8	268369	92	1012	0	0	2	377.09273425768254	0	0	1.976284584980237	1.976284584980237	0	0	0.745242557821507	0.745242557821507
SHEF-10D083B	N	268369	93	6427	401	81	21	2394.8369595594127	62.39302940718843	12.603080753072975	3.2674653804263265	78.26357554068774	149.42113284321215	30.182323591771034	7.825046857125823	187.42850329210899
SHEF-10D083B	N*	268369	95	1642	0	0	3	611.8441399714573	0	0	1.8270401948842876	1.8270401948842876	0	0	1.1178638367322604	1.1178638367322604
SHEF-10D083B	ORF10	268369	97|98	1475	0	0	8	549.6163863933614	0	0	10.82196163222981	10.82196163222981	0	0	2.980970231286028	2.980970231286028
SHEF-10D0868	ORF1a	48287	1	9	241	65	2	18.638556961501024	26777.77777777778	7222.222222222223	222.22222222222223	34222.22222222222	499.09913641352745	134.6118002775074	4.141901547000228	637.852838238035
SHEF-10D0868	S	48287	71	166	19	5	3	343.7778284010189	114.4578313253012	30.12048192771084	18.072289156626503	162.65060240963854	39.34806469650216	10.35475386750057	6.212852320500342	55.91567088450307
SHEF-10D0868	ORF3a	48287	85	660	1	0	0	1366.8275105100752	1.5151515151515151	0	0	1.5151515151515151	2.070950773500114	0	0	2.070950773500114
SHEF-10D0868	E	48287	87	398	4	0	8	824.2384078530453	10.050251256281406	0	20.100502512562812	30.15075376884422	8.283803094000456	0	16.567606188000912	24.85140928200137
SHEF-10D0868	M	48287	87	398	71	9	6	824.2384078530453	178.39195979899498	22.613065326633166	15.07537688442211	216.08040201005025	147.0375049185081	18.638556961501024	12.425704641000683	178.1017665210098
SHEF-10D0868	ORF6	48287	89	726	14	1	1	1503.5102615610826	19.28374655647383	1.3774104683195594	1.3774104683195594	22.03856749311295	28.993310829001594	2.070950773500114	2.070950773500114	33.135212376001824
SHEF-10D0868	ORF7a	48287	90	332	0	0	1	687.5556568020378	0	0	3.012048192771084	3.012048192771084	0	0	2.070950773500114	2.070950773500114
SHEF-10D0868	ORF8	48287		0	0	0	0	0	0	0	0	0	0	0	0	0
SHEF-10D0868	N	48287	93	691	170	54	2	1431.0269844885786	246.02026049204053	78.14761215629522	2.8943560057887123	327.0622286541245	352.06163149501936	111.83134176900614	4.141901547000228	468.0348748110257
SHEF-10D0868	N*	48287	95	720	0	0	1	1491.084556920082	0	0	1.3888888888888888	1.3888888888888888	0	0	2.070950773500114	2.070950773500114
SHEF-10D0868	ORF10	48287	98	222	0	0	1	459.75107171702524	0	0	4.504504504504505	4.504504504504505	0	0	2.070950773500114	2.070950773500114
SHEF-10D0895	ORF1a	118015	1|3	1361	383	63	7	1153.2432317925688	15241.497005988023	2520.0	280.0	18041.49700598802	324.5350167351608	53.38304452823793	5.931449392026437	383.84951065542515
SHEF-10D0895	S	118015	71	82	2	1	1	69.48269287802398	24.390243902439025	12.195121951219512	12.195121951219512	48.78048780487805	1.6946998262932678	0.8473499131466339	0.8473499131466339	3.3893996525865355
SHEF-10D0895	ORF3a	118015	84	719	0	0	8	609.2445875524297	0	0	11.126564673157164	11.126564673157164	0	0	6.778799305173071	6.778799305173071
SHEF-10D0895	E	118015	86|87	1166	1	1	8	988.0099987289751	2.028397565922921	1.4858841010401187	16.227180527383368	19.741462194346408	0.8473499131466339	0.8473499131466339	6.778799305173071	8.473499131466339
SHEF-10D0895	M	118015	87	493	177	39	3	417.7435071812905	359.026369168357	79.10750507099391	6.085192697768763	444.2190669371197	149.9809346269542	33.046646612718725	2.5420497394399018	185.56963097911282
SHEF-10D0895	ORF6	118015	89	421	14	1	3	356.7343134347329	33.2541567695962	2.375296912114014	7.125890736342043	42.75534441805226	11.862898784052874	0.8473499131466339	2.5420497394399018	15.252298436639409
SHEF-10D0895	ORF7a	118015	90	503	0	0	1	426.21700631275684	0	0	1.9880715705765408	1.9880715705765408	0	0	0.8473499131466339	0.8473499131466339
SHEF-10D0895	ORF8	118015		0	0	0	0	0	0	0	0	0	0	0	0	0
SHEF-10D0895	N	118015	93	1905	184	64	12	1614.2015845443375	96.58792650918635	33.59580052493438	6.299212598425196	136.4829396325459	155.91238401898065	54.23039444138457	10.168198957759607	220.31097741812482
SHEF-10D0895	N*	118015	95	669	0	0	2	566.877091895098	0	0	2.9895366218236172	2.9895366218236172	0	0	1.6946998262932678	1.6946998262932678
SHEF-10D0895	ORF10	118015	97|98	1791	0	0	6	1517.6036944456214	0	0	12.971204188481675	12.971204188481675	0	0	5.0840994788798035	5.0840994788798035
SHEF-10D08A4	ORF1a	314992	1	99	1680	339	21	31.429369634784376	16969.696969696968	3424.242424242424	212.12121212121212	20606.060606060604	533.3468786508864	107.62178087062529	6.66683598313608	647.6354955046477
SHEF-10D08A4	S	314992	71	809	39	4	1	256.8319195408138	48.20766378244746	4.944375772558714	1.2360939431396785	54.388133498145855	12.381266825824149	1.2698735205973486	0.31746838014933715	13.968608726570835
SHEF-10D08A4	ORF3a	314992	84|85	5013	1	2	9	1591.468989688627	0.7283321194464676	1.0030573941717422	6.5549890750182085	8.286378588636419	0.31746838014933715	0.6349367602986743	2.8572154213440344	3.8096205617920456
SHEF-10D08A4	E	314992	86|87	4399	28	2	43	1396.543404276934	12.315574856567425	0.8745080891998251	18.838154721681175	32.02823766744842	8.88911464418144	0.6349367602986743	13.651140346421498	23.17519175090161
SHEF-10D08A4	M	314992	87|88	4429	957	253	42	1406.0674556814142	418.4817200455463	110.62527328377787	18.364669873196327	547.4716632025205	303.81723980291565	80.3195001777823	13.33367196627216	397.4704119469701
SHEF-10D08A4	ORF6	314992	89	3057	57	20	4	970.5008381165236	18.645731108930324	6.542361792607132	1.3084723585214262	26.496565260058883	18.095697668512216	6.349367602986743	1.2698735205973486	25.714938792096305
SHEF-10D08A4	ORF7a	314992	90|91	2682	1	0	2	851.4501955605223	3.6363636363636362	0	4.051818559504476	7.688182195868112	0.31746838014933715	0	0.6349367602986743	0.9524051404480114
SHEF-10D08A4	ORF8	314992	92	1033	0	0	5	327.9448366942653	0	0	4.84027105517909	4.84027105517909	0	0	1.5873419007466858	1.5873419007466858
SHEF-10D08A4	N	314992	93	3556	1477	344	28	1128.9175598110428	415.3543307086614	96.73790776152981	7.874015748031496	519.9662542182227	468.900797480571	109.20912277137198	8.88911464418144	586.9990348961244
SHEF-10D08A4	N*	314992	95	2908	7	0	2	923.1980494742725	2.407152682255846	0	0.687757909215956	3.094910591471802	2.22227866104536	0	0.6349367602986743	2.8572154213440344
SHEF-10D08A4	ORF10	314992	97|98	3979	0	0	4	1263.2066846142125	0	0	2.4251404547149806	2.4251404547149806	0	0	1.2698735205973486	1.2698735205973486
SHEF-10D08C2	ORF1a	300307	1	78	1688	400	21	25.97342053298791	21641.02564102564	5128.205128205128	269.2307692307692	27038.46153846154	562.0914597395332	133.19702837429696	6.9928439896505905	702.2813321034808
SHEF-10D08C2	S	300307	71	976	99	29	9	325.0007492332846	101.4344262295082	29.71311475409836	9.221311475409836	140.3688524590164	32.9662645226385	9.65678455713653	2.9969331384216815	45.61998221819671
SHEF-10D08C2	ORF3a	300307	83|84|85	4589	101	16	5	1528.1029080241217	1133.4137239682975	178.96023105976448	13.459971858105604	1325.8339268861675	33.632249664509985	5.327881134971879	1.664962854678712	40.62509365416057
SHEF-10D08C2	E	300307	86|87	4489	43	18	22	1494.8036509305477	35.072997047015626	14.90066225165563	17.165861643700133	67.13952094237139	14.318680550236923	5.993866276843363	7.325836560586334	27.63838338766662
SHEF-10D08C2	M	300307	87	1208	949	258	46	402.25502569037684	785.5960264900663	213.57615894039736	38.079470198675494	1037.2516556291391	316.00994981801955	85.91208330142155	15.317658263044152	417.23969138248526
SHEF-10D08C2	ORF6	300307	89	5063	144	54	18	1685.9413866476639	28.44163539403516	10.665613272763185	3.555204424254395	42.66245309105274	47.950930214746904	17.98159883053009	5.993866276843363	71.92639532212036
SHEF-10D08C2	ORF7a	300307	90|91	4072	0	0	5	1355.945748850343	0	0	2.4619597108381157	2.4619597108381157	0	0	1.664962854678712	1.664962854678712
SHEF-10D08C2	ORF8	300307		0	0	0	0	0	0	0	0	0	0	0	0	0
SHEF-10D08C2	N	300307	93	4998	1965	545	59	1664.2968695368406	393.15726290516204	109.04361744697879	11.804721888755502	514.0056022408963	654.3304018887338	181.4809511599796	19.646561685208802	855.4579147339223
SHEF-10D08C2	N*	300307	95	4115	0	0	2	1370.26442940058	0	0	0.48602673147023084	0.48602673147023084	0	0	0.6659851418714848	0.6659851418714848
SHEF-10D08C2	ORF10	300307	97|98	5292	0	0	8	1762.196685391949	0	0	2.964278554612282	2.964278554612282	0	0	2.6639405674859393	2.6639405674859393
SHEF-10D08D1	ORF1a	61139	1	16	449	96	3	26.169875202407628	28062.5	6000.0	187.5	34250.0	734.3921228675641	157.01925121444577	4.90685160045143	896.3182256824613
SHEF-10D08D1	S	61139		0	0	0	0	0	0	0	0	0	0	0	0	0
SHEF-10D08D1	ORF3a	61139		0	0	0	0	0	0	0	0	0	0	0	0	0
SHEF-10D08D1	E	61139	87	255	0	0	8	417.08238603837157	0	0	31.372549019607842	31.372549019607842	0	0	13.084937601203814	13.084937601203814
SHEF-10D08D1	M	61139	87	255	241	66	6	417.08238603837157	945.0980392156863	258.8235294117647	23.52941176470588	1227.450980392157	394.1837452362649	107.95073520993147	9.81370320090286	511.9481836470992
SHEF-10D08D1	ORF6	61139	89	74	10	3	2	121.03567281113529	135.13513513513513	40.54054054054054	27.027027027027028	202.7027027027027	16.356172001504767	4.90685160045143	3.2712344003009535	24.534258002257154
SHEF-10D08D1	ORF7a	61139		0	0	0	0	0	0	0	0	0	0	0	0	0
SHEF-10D08D1	ORF8	61139	92	141	0	0	1	230.62202522121723	0	0	7.092198581560284	7.092198581560284	0	0	1.6356172001504767	1.6356172001504767
SHEF-10D08D1	N	61139	93	1557	293	82	9	2546.6559806342925	188.18240205523443	52.665382145150936	5.780346820809249	246.62813102119463	479.2358396440897	134.1206104123391	14.720554801354291	628.0770048577831
SHEF-10D08D1	N*	61139	95	665	0	0	1	1087.6854381000671	0	0	1.5037593984962405	1.5037593984962405	0	0	1.6356172001504767	1.6356172001504767
SHEF-10D08D1	ORF10	61139	98	164	0	0	2	268.2412208246782	0	0	12.195121951219512	12.195121951219512	0	0	3.2712344003009535	3.2712344003009535
SHEF-10D08E0	ORF1a	34326	1|2	357	360	58	6	1040.027967138612	25645.772594752187	4142.857142857143	428.57142857142856	30217.201166180756	1048.767697954903	168.96812911495658	17.479461632581717	1235.2152887024413
SHEF-10D08E0	S	34326	71	58	7	3	1	168.96812911495658	120.6896551724138	51.72413793103448	17.241379310344826	189.65517241379308	20.392705238012002	8.739730816290859	2.913243605430286	32.045679659733146
SHEF-10D08E0	ORF3a	34326	84|85	288	2	1	0	839.0141583639224	14.003014537851898	6.369426751592357	0	20.372441289444254	5.826487210860572	2.913243605430286	0	8.739730816290859
SHEF-10D08E0	E	34326	87	290	0	0	5	844.8406455747829	0	0	17.24137931034483	17.24137931034483	0	0	14.56621802715143	14.56621802715143
SHEF-10D08E0	M	34326	87	290	120	26	3	844.8406455747829	413.7931034482759	89.65517241379311	10.344827586206897	513.7931034482758	349.58923265163435	75.74433374118743	8.739730816290859	434.07329720911264
SHEF-10D08E0	ORF6	34326	89	290	21	2	9	844.8406455747829	72.41379310344828	6.8965517241379315	31.03448275862069	110.34482758620692	61.178115714036004	5.826487210860572	26.219192448872572	93.22379537376915
SHEF-10D08E0	ORF7a	34326	90	300	0	0	1	873.9730816290858	0	0	3.3333333333333335	3.3333333333333335	0	0	2.913243605430286	2.913243605430286
SHEF-10D08E0	ORF8	34326		0	0	0	0	0	0	0	0	0	0	0	0	0
SHEF-10D08E0	N	34326	93	670	73	14	4	1951.8732156382916	108.955223880597	20.8955223880597	5.970149253731343	135.82089552238804	212.66678319641088	40.785410476024005	11.652974421721144	265.105168094156
SHEF-10D08E0	N*	34326		0	0	0	0	0	0	0	0	0	0	0	0	0
SHEF-10D08E0	ORF10	34326		0	0	0	0	0	0	0	0	0	0	0	0	0
SHEF-10D090B	ORF1a	261443	1	89	2306	474	51	34.041837035223736	25910.112359550563	5325.842696629214	573.0337078651686	31808.988764044945	882.0278225081566	181.30146915388823	19.507120098836076	1082.836411760881
SHEF-10D090B	S	261443	71	1195	29	9	8	457.07859839429625	24.26778242677824	7.531380753138075	6.694560669456067	38.49372384937238	11.092283977769533	3.442432958618131	3.059940407660561	17.594657344048226
SHEF-10D090B	ORF3a	261443	84|85	3902	2	0	3	1492.4859338364386	1.1544406022262774	0	2.311248073959938	3.4656886761862156	0.7649851019151402	0	1.1474776528727102	1.9124627547878505
SHEF-10D090B	E	261443	86|87	4456	10	4	58	1704.3868070669323	4.291845493562231	1.7167381974248928	24.975068536290923	30.983652227278046	3.824925509575701	1.5299702038302805	22.184567955539066	27.539463668945046
SHEF-10D090B	M	261443	87	2330	411	115	17	891.2076437311383	176.39484978540773	49.35622317596567	7.296137339055794	233.04721030042919	157.20443844356132	43.98664336012056	6.502373366278691	207.69345516996057
SHEF-10D090B	ORF6	261443	89	5177	71	19	9	1980.1639363073405	13.714506470929111	3.670079196445818	1.738458566737493	19.12304423411242	27.156971117987478	7.267358468193832	3.442432958618131	37.86676254479944
SHEF-10D090B	ORF7a	261443	90	1716	0	0	1	656.3572174431903	0	0	0.5827505827505828	0.5827505827505828	0	0	0.3824925509575701	0.3824925509575701
SHEF-10D090B	ORF8	261443	92	865	0	0	1	330.85605657829814	0	0	1.1560693641618498	1.1560693641618498	0	0	0.3824925509575701	0.3824925509575701
SHEF-10D090B	N	261443	93	3968	481	130	16	1517.7304421996382	121.21975806451613	32.76209677419355	4.032258064516129	158.01411290322582	183.9789170105912	49.72403162448411	6.119880815321122	239.82282945039643
SHEF-10D090B	N*	261443	95|96	4967	0	0	3	1899.8405006062508	0	0	1.2952874142675843	1.2952874142675843	0	0	1.1474776528727104	1.1474776528727104
SHEF-10D090B	ORF10	261443	97|98	926	0	0	9	354.1881021867099	0	0	22.524157328857232	22.524157328857232	0	0	3.442432958618131	3.442432958618131
SHEF-10D0938	ORF1a	249330	1|2|3	3709	574	139	11	1487.586732442947	10181.653766952631	2447.216904104961	196.42857142857142	12825.299242486164	230.21698151044802	55.749408414551	4.411823687482453	290.3782136124815
SHEF-10D0938	S	249330	71|73	2206	14	6	6	884.771186780572	25.882845342237676	11.673151750972762	10.318643007607324	47.87464010081776	5.615048329523122	2.406449284081338	2.406449284081338	10.427946897685798
SHEF-10D0938	ORF3a	249330	84	1134	2	0	4	454.81891469137287	1.7636684303350971	0	3.5273368606701943	5.291005291005291	0.802149761360446	0	1.604299522720892	2.4064492840813383
SHEF-10D0938	E	249330	87	1271	18	7	31	509.7661733445634	14.162077104642016	5.507474429583006	24.390243902439025	44.05979543666405	7.219347852244014	2.8075241647615607	12.433321301086913	22.460193318092486
SHEF-10D0938	M	249330	87|88	2110	231	73	5	846.2679982352705	181.74665617623918	58.24531658365913	3.933910306845004	243.92588306674332	92.6482974371315	29.27846628965628	2.005374403401115	123.9321381301889
SHEF-10D0938	ORF6	249330	89	2300	22	3	7	922.4722255645129	9.56521739130435	1.3043478260869565	3.0434782608695654	13.913043478260871	8.823647374964906	1.203224642040669	2.8075241647615607	12.834396181767136
SHEF-10D0938	ORF7a	249330	91	423	2	0	0	169.65467452773433	4.7281323877068555	0	0	4.7281323877068555	0.802149761360446	0	0	0.802149761360446
SHEF-10D0938	ORF8	249330	92|93	3663	1	0	2	1469.1372879316568	1.0060362173038229	0	1.3807083791621968	2.38674459646602	0.401074880680223	0	0.802149761360446	1.2032246420406691
SHEF-10D0938	N	249330	93|95	5117	600	169	18	2052.3001644407013	224.83712168519213	63.35341992423296	6.74409891345073	294.93464052287584	240.6449284081338	67.78165483495769	7.219347852244014	315.6459310953355
SHEF-10D0938	N*	249330	95	2448	5	2	2	981.8313079051859	2.042483660130719	0.8169934640522876	0.8169934640522876	3.6764705882352935	2.005374403401115	0.802149761360446	0.802149761360446	3.6096739261220065
SHEF-10D0938	ORF10	249330	98	368	0	0	8	147.59555609032205	0	0	21.73913043478261	21.73913043478261	0	0	3.208599045441784	3.208599045441784
SHEF-10D0965	ORF1a	178541	1|2|3	2672	720	136	13	1496.5750163827915	10546.55085062616	1971.6571823812367	191.17647058823528	12709.384503595633	403.268716989375	76.17297987577084	7.281240723419271	486.72293758856506
SHEF-10D0965	S	178541	71	176	25	10	6	98.57679748629167	142.04545454545456	56.81818181818182	34.09090909090909	232.95454545454547	14.00238600657552	5.600954402630208	3.360572641578125	22.96391305078385
SHEF-10D0965	ORF3a	178541	84	837	0	1	3	468.79988350014844	0	1.1947431302270013	3.5842293906810037	4.778972520908005	0	0.5600954402630208	1.6802863207890626	2.2403817610520833
SHEF-10D0965	E	178541	87	787	10	3	18	440.79511148699737	12.706480304955527	3.8119440914866582	22.87166454891995	39.39008894536214	5.600954402630208	1.6802863207890626	10.081717924734376	17.362958648153647
SHEF-10D0965	M	178541	87	787	482	122	24	440.79511148699737	612.4523506988564	155.01905972045742	30.495552731893266	797.9669631512071	269.96600220677607	68.33164371208854	13.4422905663125	351.7399364851771
SHEF-10D0965	ORF6	178541	89	1305	21	9	14	730.9245495432422	16.091954022988507	6.8965517241379315	10.727969348659004	33.71647509578544	11.762004245523437	5.040858962367188	7.841336163682292	24.644199371572917
SHEF-10D0965	ORF7a	178541		0	0	0	0	0	0	0	0	0	0	0	0	0
SHEF-10D0965	ORF8	178541		0	0	0	0	0	0	0	0	0	0	0	0	0
SHEF-10D0965	N	178541	93	3098	300	78	23	1735.1756739348386	96.83666881859264	25.177533892834088	7.424144609425436	129.43834732085216	168.02863207890624	43.687444340515626	12.88219512604948	224.59827154547136
SHEF-10D0965	N*	178541	95	1475	0	0	3	826.1407743879557	0	0	2.0338983050847457	2.0338983050847457	0	0	1.6802863207890626	1.6802863207890626
SHEF-10D0965	ORF10	178541	97|98	1551	0	0	5	868.7080278479452	0	0	12.727807172251616	12.727807172251616	0	0	2.800477201315104	2.800477201315104
SHEF-10D09A1	ORF1a	291112	1|2|4	3974	2265	623	49	1365.1103355409603	26941.509520276544	7405.242442964692	583.3333333333333	34930.08529657457	778.0510593860784	214.0069801313584	16.832009673252905	1008.8900491906896
SHEF-10D09A1	S	291112	71	404	84	30	11	138.77820220396273	207.9207920792079	74.25742574257426	27.227722772277225	309.40594059405936	28.85487372557641	10.305312044848717	3.77861441644453	42.93880018686966
SHEF-10D09A1	ORF3a	291112	84	1498	0	0	2	514.578581439446	0	0	1.335113484646195	1.335113484646195	0	0	0.6870208029899145	0.6870208029899145
SHEF-10D09A1	E	291112	87	2071	34	11	46	711.4100414960565	16.41718976339932	5.311443746982134	22.21149203283438	43.940125543215835	11.679353650828547	3.77861441644453	15.801478468768035	31.25944653604111
SHEF-10D09A1	M	291112	87	2071	574	173	21	711.4100414960565	277.1607918879768	83.53452438435538	10.140028971511347	370.83534524384356	197.17497045810546	59.42729945862761	7.213718431394103	263.8159883481272
SHEF-10D09A1	ORF6	291112	89	2846	101	35	8	977.6306026546484	35.488404778636685	12.297962052002811	2.8109627547434997	50.597329585382994	34.694550550990684	12.022864052323504	2.748083211959658	49.46549781527385
SHEF-10D09A1	ORF7a	291112		0	0	0	0	0	0	0	0	0	0	0	0	0
SHEF-10D09A1	ORF8	291112	92	798	0	0	2	274.1213003929759	0	0	2.506265664160401	2.506265664160401	0	0	0.6870208029899145	0.6870208029899145
SHEF-10D09A1	N	291112	93	6374	936	309	52	2189.535299128858	146.84656416692815	48.47819265767179	8.15814245371823	203.48289927831817	321.52573579928	106.1447140619418	17.86254087773778	445.5329907389596
SHEF-10D09A1	N*	291112	95	2608	6	1	2	895.8751270988486	2.3006134969325154	0.3834355828220859	0.7668711656441718	3.450920245398773	2.0610624089697436	0.34351040149495726	0.6870208029899145	3.091593613454615
SHEF-10D09A1	ORF10	291112	97|98	6694	0	0	9	2299.458627607244	0	0	8.262786115372933	8.262786115372933	0	0	3.0915936134546156	3.0915936134546156
SHEF-10D09B0	ORF1a	179480	1|2	2528	2456	539	41	1408.5134833964787	37197.3758708121	8166.666666666666	621.2121212121211	45985.25465869089	1368.397593046579	300.3120124804992	22.84377089369289	1691.553376420771
SHEF-10D09B0	S	179480	71	513	106	26	2	285.82571874303545	206.62768031189083	50.682261208576996	3.898635477582846	261.20857699805066	59.059505237352354	14.486293737463784	1.1143302874972143	74.66012926231335
SHEF-10D09B0	ORF3a	179480	84	924	0	0	3	514.820592823713	0	0	3.2467532467532467	3.2467532467532467	0	0	1.6714954312458212	1.6714954312458212
SHEF-10D09B0	E	179480	87	1679	30	7	31	935.4802763539113	17.867778439547347	4.169148302561048	18.463371054198927	40.50029779630732	16.714954312458215	3.9001560062402496	17.27211945620682	37.88722977490528
SHEF-10D09B0	M	179480	87	1679	123	29	3	935.4802763539113	73.25789160214413	17.27218582489577	1.7867778439547348	92.31685527099464	68.53131268107867	16.157789168709606	1.6714954312458212	86.36059728103409
SHEF-10D09B0	ORF6	179480	89	1442	0	0	1	803.4321372854914	0	0	0.6934812760055479	0.6934812760055479	0	0	0.5571651437486072	0.5571651437486072
SHEF-10D09B0	ORF7a	179480	90|91	1762	1	0	1	981.7249832850457	5.714285714285714	0	0.630119722747322	6.3444054370330365	0.5571651437486072	0	0.5571651437486072	1.1143302874972143
SHEF-10D09B0	ORF8	179480	92|93	5082	0	0	2	2831.5132605304216	0	0	1.5573135513858314	1.5573135513858314	0	0	1.1143302874972143	1.1143302874972143
SHEF-10D09B0	N	179480	93	4328	1064	210	23	2411.4107421439717	245.84103512014786	48.52125693160813	5.314232902033272	299.6765249537893	592.8237129485179	117.0046801872075	12.814798306217963	722.6431914419435
SHEF-10D09B0	N*	179480	95	2150	38	4	0	1197.9050590595052	17.674418604651162	1.8604651162790697	0	19.53488372093023	21.172275462447068	2.2286605749944286	0	23.400936037441497
SHEF-10D09B0	ORF10	179480	97|98	2004	0	0	3	1116.5589480722085	0	0	3.5184039591710485	3.5184039591710485	0	0	1.6714954312458215	1.6714954312458215
SHEF-10D09DE	ORF1a	516079	1	231	3744	787	72	44.7605889795942	16207.792207792207	3406.926406926407	311.68831168831167	19926.406926406926	725.4703252796568	152.49603258415863	13.951352409224167	891.9177102730395
SHEF-10D09DE	S	516079	71	887	496	137	36	171.8729109303033	559.1882750845547	154.4532130777903	40.58624577226607	754.227733934611	96.1093165968776	26.546323334218208	6.975676204612084	129.6313161357079
SHEF-10D09DE	ORF3a	516079	84|85	11318	4	2	4	2193.0750912166545	0.7464863304888664	0.35654677112056843	0.7798791187365959	1.8829122203460307	0.7750751338457871	0.38753756692289354	0.7750751338457871	1.9376878346144677
SHEF-10D09DE	E	516079	86|87	9131	78	21	87	1769.3027617864705	19.449669510128896	5.251312828207052	21.75543885971493	46.456421198050876	15.113965109992849	4.069144452690383	16.85788416114587	36.040993723829104
SHEF-10D09DE	M	516079	87	3999	1277	346	50	774.8813650623257	319.32983245811454	86.5216304076019	12.50312578144536	418.3545886471618	247.44273648026754	67.04399907766059	9.68843917307234	324.1751747310004
SHEF-10D09DE	ORF6	516079	89	10639	322	84	43	2061.5060872463323	30.26600244383871	7.895478898392707	4.041733245605791	42.2032145878372	62.39354827458586	16.27657781076153	8.33205768884221	87.0021837741896
SHEF-10D09DE	ORF7a	516079	90|91	5696	1	0	11	1103.7069905964008	1.36986301369863	0	3.383556126868183	4.753419140566813	0.19376878346144677	0	2.1314566180759145	2.3252254015373612
SHEF-10D09DE	ORF8	516079	92	2549	2	0	8	493.91662904322783	0.7846214201647705	0	3.138485680659082	3.9231071008238527	0.38753756692289354	0	1.5501502676915742	1.9376878346144677
SHEF-10D09DE	N	516079	93	10449	3607	924	108	2024.6900183886573	345.200497655278	88.42951478610394	10.335917312661499	443.96592975404343	698.9240019454385	179.0423559183768	20.927028613836253	898.8933864776516
SHEF-10D09DE	N*	516079	95|96	15390	19	6	5	2982.101577471666	2.70501138952164	0.8313765392735647	0.7118451025056948	4.2482330313009	3.6816068857674886	1.1626127007686806	0.9688439173072338	5.813063503843404
SHEF-10D09DE	ORF10	516079	97|98	7491	0	0	22	1451.5219569096978	0	0	5.86411555613722	5.86411555613722	0	0	4.262913236151829	4.262913236151829
SHEF-10D09FC	ORF1a	123645	1|3	1764	728	145	15	1426.6650491325972	14817.492711370262	2959.1836734693875	306.1224489795918	18082.79883381924	588.7824012293258	117.27122002507177	12.131505519835011	718.1851267742327
SHEF-10D09FC	S	123645	71	116	32	4	5	93.81697602005742	275.8620689655172	34.48275862068965	43.103448275862064	353.44827586206895	25.880545108981355	3.2350681386226694	4.043835173278337	33.15944842088236
SHEF-10D09FC	ORF3a	123645	84	936	0	0	11	757.0059444377047	0	0	11.752136752136751	11.752136752136751	0	0	8.896437381212342	8.896437381212342
SHEF-10D09FC	E	123645	87	580	4	1	20	469.0848801002871	6.8965517241379315	1.7241379310344829	34.48275862068966	43.10344827586207	3.2350681386226694	0.8087670346556673	16.17534069311335	20.219175866391687
SHEF-10D09FC	M	123645	87	580	240	77	8	469.0848801002871	413.7931034482759	132.75862068965517	13.793103448275863	560.3448275862069	194.10408831736018	62.27506166848639	6.470136277245339	262.84928626309187
SHEF-10D09FC	ORF6	123645	89	382	20	5	14	308.94900723846496	52.35602094240838	13.089005235602095	36.64921465968586	102.09424083769633	16.17534069311335	4.043835173278337	11.322738485179343	31.54191435157103
SHEF-10D09FC	ORF7a	123645	90	595	0	0	2	481.2163856201221	0	0	3.361344537815126	3.361344537815126	0	0	1.6175340693113347	1.6175340693113347
SHEF-10D09FC	ORF8	123645	92	429	0	0	3	346.96105786728134	0	0	6.993006993006993	6.993006993006993	0	0	2.426301103967002	2.426301103967002
SHEF-10D09FC	N	123645	93	2411	578	135	27	1949.937320554814	239.73454997926171	55.993363749481546	11.198672749896309	306.9265864786396	467.46734603097576	109.18354967851509	21.83670993570302	598.4876056451939
SHEF-10D09FC	N*	123645	95	506	2	1	0	409.2361195357677	3.952569169960474	1.976284584980237	0	5.928853754940711	1.6175340693113347	0.8087670346556673	0	2.426301103967002
SHEF-10D09FC	ORF10	123645	97|98	2119	0	0	7	1713.7773464353593	0	0	10.831354953934616	10.831354953934616	0	0	5.661369242589672	5.661369242589672
SHEF-10D0A08	ORF1a	69759	1|2	482	370	69	9	690.9502716495361	10545.094279322466	1971.4285714285713	257.1428571428571	12773.665707893893	530.3975114322167	98.91196834817012	12.901561088891755	642.2110408692786
SHEF-10D0A08	S	69759	71	117	4	5	1	167.72029415559282	34.18803418803419	42.73504273504273	8.547008547008547	85.47008547008546	5.734027150618558	7.1675339382731975	1.4335067876546395	14.335067876546395
SHEF-10D0A08	ORF3a	69759	84|85	474	11	6	3	679.4822173482992	130.73038073038072	66.62781662781663	7.575757575757575	204.9339549339549	15.768574664201035	8.601040725927836	4.300520362963918	28.67013575309279
SHEF-10D0A08	E	69759	86|87	961	5	2	7	1377.6000229361084	11.574074074074074	4.62962962962963	15.779248057130856	31.98295176083456	7.1675339382731975	2.867013575309279	10.034547513582476	20.069095027164952
SHEF-10D0A08	M	69759	87	432	306	67	11	619.2749322668043	708.3333333333334	155.09259259259258	25.462962962962962	888.8888888888889	438.6530770223197	96.04495477286085	15.768574664201035	550.4666064593816
SHEF-10D0A08	ORF6	69759	89	737	14	2	2	1056.4945025014692	18.99592944369064	2.7137042062415198	2.7137042062415198	24.423337856173678	20.069095027164952	2.867013575309279	2.867013575309279	25.80312217778351
SHEF-10D0A08	ORF7a	69759	90|91	691	0	1	3	990.5531902693559	0	16.666666666666668	19.83623877443212	36.50290544109879	0	1.4335067876546395	4.300520362963918	5.734027150618558
SHEF-10D0A08	ORF8	69759	92	273	0	0	5	391.34735302971654	0	0	18.315018315018314	18.315018315018314	0	0	7.1675339382731975	7.1675339382731975
SHEF-10D0A08	N	69759	93	1027	146	37	6	1472.2114709213147	142.1616358325219	36.02726387536514	5.842259006815969	184.03115871470303	209.29199099757736	53.03975114322166	8.601040725927836	270.9327828667268
SHEF-10D0A08	N*	69759	95	585	0	0	3	838.6014707779641	0	0	5.128205128205129	5.128205128205129	0	0	4.300520362963918	4.300520362963918
SHEF-10D0A08	ORF10	69759	97	733	0	0	1	1050.7604753508508	0	0	1.364256480218281	1.364256480218281	0	0	1.4335067876546395	1.4335067876546395
SHEF-10D0A17	ORF1a	162029	1	94	1550	353	21	58.01430608101019	16489.36170212766	3755.31914893617	223.40425531914894	20468.08510638298	956.6188768677212	217.86223453826167	12.960642847885255	1187.441754253868
SHEF-10D0A17	S	162029	71	449	133	34	7	277.1108875571657	296.21380846325167	75.7238307349666	15.590200445434299	387.52783964365256	82.08407136993995	20.983897944195174	4.3202142826284184	107.38818359676354
SHEF-10D0A17	ORF3a	162029	84|85	2469	1	0	3	1523.801294829938	0.6369426751592356	0	3.337041156840934	3.9739838320001697	0.6171734689469169	0	1.8515204068407507	2.4686938757876677
SHEF-10D0A17	E	162029	86|87	2421	13	2	27	1494.1769683204857	10.770505385252692	1.657000828500414	22.36473399950044	34.79224021325355	8.023255096309919	1.2343469378938339	16.663683661566754	25.921285695770507
SHEF-10D0A17	M	162029	87	1207	662	214	25	744.9283770189287	548.4672742336371	177.2990886495443	20.712510356255176	746.4788732394366	408.568836442859	132.07512235464023	15.429336723672924	556.0732955211721
SHEF-10D0A17	ORF6	162029	89	1945	140	44	17	1200.4023971017534	71.97943444730078	22.62210796915167	8.740359897172237	103.34190231362469	86.40428565256836	27.155632633664343	10.491948972097587	124.05186725833029
SHEF-10D0A17	ORF7a	162029		0	0	0	0	0	0	0	0	0	0	0	0	0
SHEF-10D0A17	ORF8	162029		0	0	0	0	0	0	0	0	0	0	0	0	0
SHEF-10D0A17	N	162029	93	3034	1573	440	50	1872.5043047849458	518.4574818721161	145.02307185234017	16.47989452867502	679.9604482531313	970.8138666535003	271.55632633664345	30.858673447345847	1273.2288664374896
SHEF-10D0A17	N*	162029	95	1715	7	2	7	1058.4524992439624	4.081632653061225	1.1661807580174925	4.081632653061225	9.32944606413994	4.3202142826284184	1.2343469378938339	4.3202142826284184	9.874775503150671
SHEF-10D0A17	ORF10	162029	97|98	3139	0	0	12	1937.3075190243721	0	0	14.706318704057395	14.706318704057395	0	0	7.406081627363003	7.406081627363003
SHEF-10D0A26	ORF1a	101767	1|4	751	1027	219	12	737.960242514764	38037.03703703704	8075.455289543687	444.44444444444446	46556.93677102517	1009.168001414997	215.1974608664891	11.791641691314473	1236.1571039728005
SHEF-10D0A26	S	101767	71	79	23	5	2	77.62830780115361	291.1392405063291	63.291139240506325	25.31645569620253	379.7468354430379	22.600646575019404	4.913184038047697	1.9652736152190788	29.47910422828618
SHEF-10D0A26	ORF3a	101767	84	1052	0	0	3	1033.7339216052353	0	0	2.8517110266159693	2.8517110266159693	0	0	2.947910422828618	2.947910422828618
SHEF-10D0A26	E	101767	87|88	1218	30	8	12	1196.851631668419	67.72009029345372	18.058690744920995	26.121022354911524	111.89980339328625	29.479104228286182	7.861094460876315	11.791641691314473	49.13184038047697
SHEF-10D0A26	M	101767		0	0	0	0	0	0	0	0	0	0	0	0	0
SHEF-10D0A26	ORF6	101767	89	217	0	0	1	213.23218725127003	0	0	4.6082949308755765	4.6082949308755765	0	0	0.9826368076095394	0.9826368076095394
SHEF-10D0A26	ORF7a	101767		0	0	0	0	0	0	0	0	0	0	0	0	0
SHEF-10D0A26	ORF8	101767	93	2792	0	0	1	2743.521966845834	0	0	0.35816618911174786	0.35816618911174786	0	0	0.9826368076095394	0.9826368076095394
SHEF-10D0A26	N	101767	93	2792	65	17	6	2743.521966845834	23.280802292263612	6.088825214899714	2.1489971346704873	31.518624641833814	63.87139249462006	16.70482572936217	5.895820845657236	86.47203906963948
SHEF-10D0A26	N*	101767		0	0	0	0	0	0	0	0	0	0	0	0	0
SHEF-10D0A26	ORF10	101767	97|98	2531	0	0	3	2487.053760059744	0	0	3.523074507530466	3.523074507530466	0	0	2.947910422828618	2.947910422828618
SHEF-10D0A35	ORF1a	207640	1|2|3	3609	971	184	14	1738.1044114814101	8965.306463259754	1703.7037037037037	129.62962962962962	10798.639796593088	467.636293585051	88.61491042188403	6.742438836447698	562.9936428433828
SHEF-10D0A35	S	207640	71|72	3030	64	9	10	1459.2564053168946	453.5833111442357	64.74820143884891	65.09410251114224	583.4256150942269	30.822577538046616	4.334424966287806	4.816027740319784	39.973030244654204
SHEF-10D0A35	ORF3a	207640	84	1152	0	0	7	554.8063956848391	0	0	6.076388888888889	6.076388888888889	0	0	3.371219418223849	3.371219418223849
SHEF-10D0A35	E	207640	86|87	2004	19	5	29	965.1319591600848	17.225747960108794	4.533091568449683	26.495190696747745	48.254030225306224	9.15045270660759	2.408013870159892	13.966480446927374	25.524947023694857
SHEF-10D0A35	M	207640	87	1103	720	176	21	531.2078597572722	652.7651858567543	159.56482320942882	19.038984587488667	831.3689936536719	346.75399730302445	84.7620882296282	10.113658254671547	441.6297437873242
SHEF-10D0A35	ORF6	207640	89	787	25	5	9	379.021383163167	31.766200762388817	6.353240152477763	11.435832274459974	49.555273189326556	12.04006935079946	2.408013870159892	4.334424966287806	18.782508187247156
SHEF-10D0A35	ORF7a	207640	90	1251	0	0	2	602.485070314005	0	0	1.598721023181455	1.598721023181455	0	0	0.9632055480639569	0.9632055480639569
SHEF-10D0A35	ORF8	207640	92	595	0	0	2	286.55365054902717	0	0	3.361344537815126	3.361344537815126	0	0	0.9632055480639569	0.9632055480639569
SHEF-10D0A35	N	207640	93	4632	626	134	26	2230.784049316124	135.14680483592403	28.929188255613127	5.613126079447324	169.68911917098447	301.48333654401847	64.53477172028511	12.521672124831438	378.539780389135
SHEF-10D0A35	N*	207640	95	1363	1	0	0	656.4245810055866	0.7336757153338225	0	0	0.7336757153338225	0.48160277403197843	0	0	0.48160277403197843
SHEF-10D0A35	ORF10	207640	97|98	3624	0	0	7	1745.32845309189	0	0	6.61175815689303	6.61175815689303	0	0	3.371219418223849	3.371219418223849
SHEF-10D0A71	ORF1a	173649	1|2|3	3534	799	158	12	2035.1398510789004	20923.407704042715	4157.894736842105	315.7894736842105	25397.09191456903	460.12358262932696	90.98814274772673	6.910491854257726	558.0222172313115
SHEF-10D0A71	S	173649	71	342	12	4	4	196.9490178463452	35.08771929824561	11.695906432748536	11.695906432748536	58.47953216374268	6.910491854257726	2.3034972847525754	2.3034972847525754	11.517486423762877
SHEF-10D0A71	ORF3a	173649	84|85	2674	1	3	12	1539.8879348570968	0.5714285714285714	2.7359307359307357	12.987012987012987	16.294372294372295	0.5758743211881439	1.7276229635644316	6.910491854257726	9.213989139010302
SHEF-10D0A71	E	173649	87	998	5	2	36	574.7225725457675	5.01002004008016	2.004008016032064	36.07214428857716	43.08617234468938	2.8793716059407193	1.1517486423762877	20.73147556277318	24.762595811090186
SHEF-10D0A71	M	173649	87	998	197	51	13	574.7225725457675	197.39478957915833	51.102204408817634	13.026052104208416	261.52304609218436	113.44724127406434	29.369590380595337	7.486366175445871	150.30319783010555
SHEF-10D0A71	ORF6	173649	89	3232	16	5	3	1861.225806080081	4.9504950495049505	1.5470297029702968	0.9282178217821782	7.425742574257425	9.213989139010302	2.8793716059407193	1.7276229635644316	13.820983708515453
SHEF-10D0A71	ORF7a	173649	90|91	1503	0	0	2	865.5391047457802	0	0	14.397930836287003	14.397930836287003	0	0	1.1517486423762877	1.1517486423762877
SHEF-10D0A71	ORF8	173649	92	405	0	1	4	233.22910008119825	0	2.4691358024691357	9.876543209876543	12.345679012345679	0	0.5758743211881439	2.3034972847525754	2.8793716059407193
SHEF-10D0A71	N	173649	93|94	2924	154	32	4	1683.8565151541325	79.13669064748201	16.44398766700925	2.56411873130768	98.14479704579895	88.68464546297416	18.427978278020603	2.3034972847525754	109.41612102574734
SHEF-10D0A71	N*	173649	95	1334	0	0	1	768.2163444649839	0	0	0.7496251874062968	0.7496251874062968	0	0	0.5758743211881439	0.5758743211881439
SHEF-10D0A71	ORF10	173649	97|98	1706	0	0	4	982.4415919469734	0	0	7.215800114042818	7.215800114042818	0	0	2.3034972847525754	2.3034972847525754
SHEF-10D0A80	ORF1a	210946	1	95	2141	523	45	45.0352222843761	22536.842105263157	5505.263157894737	473.6842105263158	28515.78947368421	1014.9516937984129	247.93075004977578	21.332473713651837	1284.2149175618404
SHEF-10D0A80	S	210946	71	885	74	19	4	419.53864970181945	83.61581920903954	21.468926553672315	4.519774011299435	109.6045197740113	35.080067884671905	9.007044456875219	1.896219885657941	45.98333222720507
SHEF-10D0A80	ORF3a	210946	84	1365	0	0	3	647.0850359807723	0	0	2.197802197802198	2.197802197802198	0	0	1.4221649142434558	1.4221649142434558
SHEF-10D0A80	E	210946	86|87	3626	10	2	42	1718.9233263489236	5.347593582887701	1.06951871657754	22.529326495559914	28.946438795025156	4.740549714144852	0.9481099428289705	19.91030879940838	25.598968456382202
SHEF-10D0A80	M	210946	87	1870	322	101	16	886.4827965450875	172.19251336898395	54.01069518716577	8.55614973262032	234.75935828877004	152.64570079546425	47.87955211286301	7.584879542631764	208.11013245095904
SHEF-10D0A80	ORF6	210946	89	1448	56	9	6	686.4315986081747	38.67403314917127	6.2154696132596685	4.143646408839779	49.03314917127072	26.547078399211173	4.266494742730368	2.8443298284869116	33.65790297042845
SHEF-10D0A80	ORF7a	210946	90	2252	0	0	1	1067.5717956254207	0	0	0.4440497335701599	0.4440497335701599	0	0	0.47405497141448527	0.47405497141448527
SHEF-10D0A80	ORF8	210946	92	1223	0	0	1	579.7692300399154	0	0	0.8176614881439084	0.8176614881439084	0	0	0.47405497141448527	0.47405497141448527
SHEF-10D0A80	N	210946	93	3793	993	307	34	1798.0905065751426	261.798049037701	80.93857105193777	8.96388083311363	351.70050092275244	470.73658661458387	145.53487622424697	16.1178690280925	632.3893318669234
SHEF-10D0A80	N*	210946	95	2538	5	2	0	1203.1515174499636	1.9700551615445234	0.7880220646178093	0	2.7580772261623325	2.370274857072426	0.9481099428289705	0	3.3183847999013967
SHEF-10D0A80	ORF10	210946	97|98	2846	0	0	7	1349.160448645625	0	0	4.703879421882129	4.703879421882129	0	0	3.3183847999013967	3.3183847999013967
SHEF-10D0AAE	ORF1a	10098	1	6	155	39	5	59.41770647653001	25833.333333333332	6500.0	833.3333333333334	33166.666666666664	1534.9574173103586	386.21509209744505	49.51475539710834	1970.6872648049118
SHEF-10D0AAE	S	10098	71	29	11	3	1	287.1855813032284	379.31034482758616	103.44827586206895	34.48275862068965	517.2413793103448	108.93246187363835	29.708853238265004	9.902951079421667	148.544266191325
SHEF-10D0AAE	ORF3a	10098		0	0	0	0	0	0	0	0	0	0	0	0	0
SHEF-10D0AAE	E	10098	87	101	2	0	0	1000.1980590215884	19.801980198019802	0	0	19.801980198019802	19.805902158843335	0	0	19.805902158843335
SHEF-10D0AAE	M	10098	87	101	41	6	0	1000.1980590215884	405.9405940594059	59.4059405940594	0	465.3465346534653	406.02099425628836	59.41770647653001	0	465.43870073281835
SHEF-10D0AAE	ORF6	10098	89	24	9	1	0	237.67082590612003	375.0	41.666666666666664	0	416.6666666666667	89.12655971479501	9.902951079421667	0	99.02951079421668
SHEF-10D0AAE	ORF7a	10098		0	0	0	0	0	0	0	0	0	0	0	0	0
SHEF-10D0AAE	ORF8	10098		0	0	0	0	0	0	0	0	0	0	0	0	0
SHEF-10D0AAE	N	10098	93	305	61	19	2	3020.400079223609	200.0	62.295081967213115	6.557377049180328	268.8524590163934	604.0800158447217	188.1560705090117	19.805902158843335	812.0419885125767
SHEF-10D0AAE	N*	10098		0	0	0	0	0	0	0	0	0	0	0	0	0
SHEF-10D0AAE	ORF10	10098	98	54	0	0	1	534.75935828877	0	0	18.51851851851852	18.51851851851852	0	0	9.902951079421667	9.902951079421667
SHEF-10D0ABD	ORF1a	211133	1|2|3	4668	1870	397	21	2210.928656344579	25905.040667707006	5513.88888888889	291.6666666666667	31710.596223262564	885.6976408235566	188.03313551173903	9.946337142938336	1083.6771134782339
SHEF-10D0ABD	S	211133	71	398	9	0	0	188.50677061378371	22.613065326633166	0	0	22.613065326633166	4.262715918402145	0	0	4.262715918402145
SHEF-10D0ABD	ORF3a	211133	84	804	0	0	6	380.8026220439249	0	0	7.462686567164178	7.462686567164178	0	0	2.8418106122680964	2.8418106122680964
SHEF-10D0ABD	E	211133	86|87	2617	3	3	30	1239.5030620509347	2.5020850708924103	2.5020850708924103	24.892040969731475	29.896211111516294	1.4209053061340482	1.4209053061340482	14.20905306134048	17.050863673608575
SHEF-10D0ABD	M	211133	87	1199	120	24	9	567.8884873515746	100.0834028356964	20.016680567139282	7.506255212677231	127.60633861551291	56.83621224536192	11.367242449072386	4.262715918402145	72.46617061283645
SHEF-10D0ABD	ORF6	211133	89	2074	21	2	6	982.319201640672	10.12536162005786	0.9643201542912248	2.8929604628736745	13.982642237222757	9.946337142938336	0.9472702040893654	2.8418106122680964	13.735417959295798
SHEF-10D0ABD	ORF7a	211133		0	0	0	0	0	0	0	0	0	0	0	0	0
SHEF-10D0ABD	ORF8	211133	92	633	0	0	3	299.8110195942842	0	0	4.739336492890995	4.739336492890995	0	0	1.4209053061340482	1.4209053061340482
SHEF-10D0ABD	N	211133	93	3346	400	100	22	1584.7830514415084	119.54572624028691	29.886431560071728	6.57501494321578	156.00717274357444	189.45404081787308	47.36351020446827	10.41997224498302	247.23752326732438
SHEF-10D0ABD	N*	211133	95|96	3173	0	0	2	1502.8441787877782	0	0	1.385631875210159	1.385631875210159	0	0	0.9472702040893654	0.9472702040893654
SHEF-10D0ABD	ORF10	211133	97	1915	0	0	4	907.0112204155673	0	0	2.0887728459530024	2.0887728459530024	0	0	1.8945404081787307	1.8945404081787307
SHEF-10D0ADB	ORF1a	106720	1	89	883	204	14	83.39580209895053	9921.348314606743	2292.1348314606744	157.30337078651687	12370.786516853934	827.3988005997002	191.1544227886057	13.118440779610197	1031.671664167916
SHEF-10D0ADB	S	106720	71	269	15	3	1	252.06146926536732	55.762081784386616	11.152416356877323	3.717472118959108	70.63197026022304	14.055472263868067	2.8110944527736135	0.9370314842578711	17.803598200899554
SHEF-10D0ADB	ORF3a	106720	83|84|85	1125	5	3	7	1054.160419790105	11.541005291005291	10.23188366938367	14.666005291005291	36.43889425139425	4.685157421289356	2.811094452773613	6.559220389805098	14.055472263868067
SHEF-10D0ADB	E	106720	86|87	1747	7	2	25	1636.994002998501	7.9753956153724825	2.296146364544451	27.9073129698754	38.17885494979233	6.559220389805098	1.8740629685157422	23.425787106446776	31.85907046476762
SHEF-10D0ADB	M	106720	87	920	561	170	23	862.0689655172414	609.7826086956521	184.78260869565216	25.0	819.5652173913043	525.6746626686657	159.2953523238381	21.551724137931036	706.5217391304349
SHEF-10D0ADB	ORF6	106720	89	1372	37	4	4	1285.6071964017992	26.967930029154516	2.9154518950437316	2.9154518950437316	32.79883381924198	34.67016491754123	3.7481259370314843	3.7481259370314843	42.16641679160419
SHEF-10D0ADB	ORF7a	106720	90|91	1159	1	1	1	1086.0194902548726	8.19672131147541	0.9643201542912248	0.9643201542912248	10.125361620057857	0.9370314842578711	0.9370314842578711	0.9370314842578711	2.811094452773613
SHEF-10D0ADB	ORF8	106720	92	412	0	0	1	386.0569715142429	0	0	2.4271844660194177	2.4271844660194177	0	0	0.9370314842578711	0.9370314842578711
SHEF-10D0ADB	N	106720	93	1517	273	63	12	1421.4767616191905	179.9604482531312	41.52933421226104	7.910349373764008	229.40013183915624	255.8095952023988	59.032983508245884	11.244377811094454	326.0869565217392
SHEF-10D0ADB	N*	106720	95	1218	0	0	2	1141.304347826087	0	0	1.6420361247947455	1.6420361247947455	0	0	1.8740629685157422	1.8740629685157422
SHEF-10D0ADB	ORF10	106720	97|98	1511	0	0	13	1415.8545727136434	0	0	20.143792114001997	20.143792114001997	0	0	12.181409295352324	12.181409295352324
SHEF-10D0B14	ORF1a	104545	1|3	1269	196	36	3	1213.8313644841935	21667.460317460318	4000.0000000000005	333.33333333333337	26000.79365079365	187.47907599598258	34.43493232579272	2.86957769381606	224.78358601559137
SHEF-10D0B14	S	104545	71	134	11	3	1	128.17447032378402	82.08955223880596	22.388059701492537	7.462686567164178	111.94029850746269	10.521784877325553	2.86957769381606	0.9565258979386867	14.3478884690803
SHEF-10D0B14	ORF3a	104545	84|85	1262	1	0	2	1207.1356831986227	1.2594458438287153	0	4.273504273504273	5.532950117332989	0.9565258979386867	0	1.9130517958773734	2.86957769381606
SHEF-10D0B14	E	104545	86|87	1107	9	3	19	1058.8741690181262	14.469453376205788	4.823151125401929	31.00076242251467	50.29336692412238	8.60873308144818	2.86957769381606	18.173992060835047	29.652302836099288
SHEF-10D0B14	M	104545	87|88	937	506	144	27	896.2647663685494	813.5048231511254	231.5112540192926	44.9752462614199	1089.9913234318378	484.00210435697545	137.7397293031709	25.82619924434454	647.5680329044909
SHEF-10D0B14	ORF6	104545	89	375	18	12	5	358.6972117270075	48.0	32.0	13.333333333333334	93.33333333333333	17.21746616289636	11.47831077526424	4.782629489693433	33.47840642785403
SHEF-10D0B14	ORF7a	104545	90|91	924	9	1	1	883.8299296953464	20.078502415458935	1.2077294685990339	1.2077294685990339	22.493961352657003	8.60873308144818	0.9565258979386867	0.9565258979386867	10.521784877325553
SHEF-10D0B14	ORF8	104545	92	429	0	0	1	410.3496102156966	0	0	2.331002331002331	2.331002331002331	0	0	0.9565258979386867	0.9565258979386867
SHEF-10D0B14	N	104545	93	1308	339	114	12	1251.1358745038021	259.17431192660547	87.15596330275228	9.174311926605505	355.5045871559633	324.2622794012148	109.04395236501028	11.47831077526424	444.7845425414893
SHEF-10D0B14	N*	104545	95	998	0	0	4	954.6128461428093	0	0	4.008016032064128	4.008016032064128	0	0	3.826103591754747	3.826103591754747
SHEF-10D0B14	ORF10	104545	97	1072	0	0	1	1025.3957625902722	0	0	0.9328358208955223	0.9328358208955223	0	0	0.9565258979386867	0.9565258979386867
SHEF-10D0B50	ORF1a	334911	1	124	3194	733	47	37.02476180238929	25758.064516129034	5911.290322580645	379.03225806451616	32048.387096774193	953.6862032002532	218.86411613831734	14.033579070260457	1186.583898408831
SHEF-10D0B50	S	334911	71	1081	36	7	7	322.7723186159905	33.30249768732655	6.4754856614246075	6.4754856614246075	46.25346901017576	10.749124394242052	2.090107521102621	2.090107521102621	14.929339436447293
SHEF-10D0B50	ORF3a	334911	84|85	4517	1	1	2	1348.7165246886486	0.36429872495446264	0.36429872495446264	1.1286681715575622	1.8572656214664875	0.2985867887289459	0.2985867887289459	0.5971735774578918	1.1943471549157836
SHEF-10D0B50	E	334911	87	3173	20	2	69	947.4158806369453	6.3031831074692715	0.6303183107469272	21.745981720768988	28.679483138985187	5.971735774578918	0.5971735774578918	20.602488422297267	27.171397774334075
SHEF-10D0B50	M	334911	87|88	6835	746	183	25	2040.8407009623452	235.06664557573174	57.67412543334384	7.87897888433659	300.6197498934122	222.74574439179364	54.6413823373971	7.464669718223647	284.8517964474144
SHEF-10D0B50	ORF6	334911	89	5660	213	53	15	1690.0012242058338	37.63250883392226	9.363957597173144	2.6501766784452294	49.646643109540626	63.59898599926547	15.825099802634133	4.478801830934189	83.9028876328338
SHEF-10D0B50	ORF7a	334911	90|91	3224	3	1	0	962.6438068621217	4.874255570084977	2.2573363431151243	0	7.1315919132001016	0.8957603661868376	0.2985867887289459	0	1.1943471549157836
SHEF-10D0B50	ORF8	334911	92	815	0	0	5	243.3482328140909	0	0	6.134969325153374	6.134969325153374	0	0	1.4929339436447295	1.4929339436447295
SHEF-10D0B50	N	334911	93	6120	705	166	20	1827.3511470211488	115.19607843137254	27.124183006535947	3.2679738562091503	145.58823529411765	210.50368605390685	49.56540692900502	5.971735774578918	266.0408287574908
SHEF-10D0B50	N*	334911	95	3020	0	0	1	901.7321019614166	0	0	0.33112582781456956	0.33112582781456956	0	0	0.2985867887289459	0.2985867887289459
SHEF-10D0B50	ORF10	334911	97|98	4376	0	0	5	1306.6157874778671	0	0	4.029527219626218	4.029527219626218	0	0	1.4929339436447295	1.4929339436447295
SHEF-10D0B8D	ORF1a	64939	1|3	836	452	83	3	1287.3619858636566	11540.97094875012	2128.2051282051284	76.92307692307692	13746.099153878326	696.0378201081014	127.81225457737261	4.619720044965275	828.4697947304393
SHEF-10D0B8D	S	64939	71	76	8	0	0	117.03290780578696	105.26315789473685	0	0	105.26315789473685	12.319253453240734	0	0	12.319253453240734
SHEF-10D0B8D	ORF3a	64939	84	409	0	0	4	629.8218327969325	0	0	9.7799511002445	9.7799511002445	0	0	6.159626726620367	6.159626726620367
SHEF-10D0B8D	E	64939	87	475	2	2	9	731.4556737861685	4.2105263157894735	4.2105263157894735	18.947368421052634	27.368421052631582	3.0798133633101834	3.0798133633101834	13.859160134895825	20.01878686151619
SHEF-10D0B8D	M	64939	87	475	204	57	7	731.4556737861685	429.47368421052636	120.0	14.73684210526316	564.2105263157895	314.1409630576387	87.77468085434022	10.779346771585642	412.6949906835646
SHEF-10D0B8D	ORF6	64939	89	314	15	7	3	483.5306980396988	47.77070063694268	22.29299363057325	9.554140127388536	79.61783439490446	23.098600224826374	10.779346771585642	4.619720044965275	38.49766704137729
SHEF-10D0B8D	ORF7a	64939	90	547	0	0	1	842.3289548653352	0	0	1.8281535648994514	1.8281535648994514	0	0	1.5399066816550917	1.5399066816550917
SHEF-10D0B8D	ORF8	64939	92	331	0	0	1	509.70911162783534	0	0	3.021148036253776	3.021148036253776	0	0	1.5399066816550917	1.5399066816550917
SHEF-10D0B8D	N	64939	93	1158	25	5	5	1783.211937356596	21.58894645941278	4.317789291882557	4.317789291882557	30.22452504317789	38.49766704137729	7.6995334082754585	7.6995334082754585	53.896733857928204
SHEF-10D0B8D	N*	64939		0	0	0	0	0	0	0	0	0	0	0	0	0
SHEF-10D0B8D	ORF10	64939		0	0	0	0	0	0	0	0	0	0	0	0	0
SHEF-10D0B9C	ORF1a	29419	1|2	301	398	92	2	1023.1483055168429	23356.46230323115	5411.764705882352	117.6470588235294	28885.87406793703	1352.8671946701113	312.7230701247493	6.7983276114075935	1672.3885924062681
SHEF-10D0B9C	S	29419	71	65	2	1	0	220.9456473707468	30.769230769230766	15.384615384615383	0	46.153846153846146	6.7983276114075935	3.3991638057037967	0	10.19749141711139
SHEF-10D0B9C	ORF3a	29419		0	0	0	0	0	0	0	0	0	0	0	0	0
SHEF-10D0B9C	E	29419	86|87	483	1	0	4	1641.796118154934	3.731343283582089	0	15.845192641443944	19.576535925026032	3.3991638057037967	0	13.596655222815187	16.995819028518984
SHEF-10D0B9C	M	29419	87	268	40	15	1	910.9758999286175	149.25373134328356	55.97014925373134	3.731343283582089	208.95522388059698	135.96655222815187	50.987457085556954	3.3991638057037967	190.35317311941262
SHEF-10D0B9C	ORF6	29419	89	339	4	1	4	1152.316530133587	11.799410029498524	2.949852507374631	11.799410029498524	26.54867256637168	13.596655222815187	3.3991638057037967	13.596655222815187	30.59247425133417
SHEF-10D0B9C	ORF7a	29419		0	0	0	0	0	0	0	0	0	0	0	0	0
SHEF-10D0B9C	ORF8	29419		0	0	0	0	0	0	0	0	0	0	0	0	0
SHEF-10D0B9C	N	29419	93	718	29	5	0	2440.5996124953263	40.3899721448468	6.963788300835655	0	47.353760445682454	98.5757503654101	16.995819028518984	0	115.57156939392908
SHEF-10D0B9C	N*	29419		0	0	0	0	0	0	0	0	0	0	0	0	0
SHEF-10D0B9C	ORF10	29419		0	0	0	0	0	0	0	0	0	0	0	0	0
SHEF-10D0BAB	ORF1a	82917	1	38	493	136	10	45.8289614916121	12973.684210526317	3578.947368421053	263.15789473684214	16815.789473684214	594.5704740885463	164.01944112787487	12.060253024108446	770.6501682405296
SHEF-10D0BAB	S	82917	71	110	104	31	4	132.6627832651929	945.4545454545455	281.8181818181818	36.36363636363637	1263.6363636363635	125.42663145072784	37.38678437473618	4.824101209643379	167.63751703510738
SHEF-10D0BAB	ORF3a	82917	84	457	0	0	1	551.153563201756	0	0	2.1881838074398248	2.1881838074398248	0	0	1.2060253024108447	1.2060253024108447
SHEF-10D0BAB	E	82917	87	555	6	3	6	669.3440428380188	10.81081081081081	5.405405405405405	10.81081081081081	27.027027027027028	7.236151814465067	3.6180759072325337	7.236151814465067	18.09037953616267
SHEF-10D0BAB	M	82917	87	555	917	269	36	669.3440428380188	1652.2522522522522	484.68468468468467	64.86486486486486	2201.801801801802	1105.9252023107445	324.4208063485172	43.416910886790404	1473.7629195460522
SHEF-10D0BAB	ORF6	82917	89	641	102	37	11	773.0622188453514	159.1263650546022	57.72230889235569	17.160686427457097	234.009360374415	123.01458084590615	44.622936189201255	13.266278326519291	180.9037953616267
SHEF-10D0BAB	ORF7a	82917	90	667	0	0	1	804.4188767080334	0	0	1.4992503748125936	1.4992503748125936	0	0	1.2060253024108447	1.2060253024108447
SHEF-10D0BAB	ORF8	82917		0	0	0	0	0	0	0	0	0	0	0	0	0
SHEF-10D0BAB	N	82917	93	1688	859	256	31	2035.7707104695057	508.88625592417065	151.65876777251185	18.364928909952607	678.9099526066351	1035.9757347709156	308.74247741717625	37.38678437473618	1382.104996562828
SHEF-10D0BAB	N*	82917	95	1172	2	3	3	1413.46165442551	1.7064846416382253	2.559726962457338	2.559726962457338	6.825938566552901	2.4120506048216894	3.6180759072325337	3.6180759072325337	9.648202419286758
SHEF-10D0BAB	ORF10	82917	98	311	0	0	2	375.07386904977267	0	0	6.430868167202572	6.430868167202572	0	0	2.4120506048216894	2.4120506048216894
SHEF-10D0BBA	ORF1a	51061	1	13	151	33	3	25.459744227492607	11615.384615384615	2538.4615384615386	230.76923076923077	14384.615384615385	295.7247214116449	64.62858150055816	5.875325590959832	366.2286285031629
SHEF-10D0BBA	S	51061	71	77	0	0	1	150.80002350130235	0	0	12.987012987012987	12.987012987012987	0	0	1.9584418636532774	1.9584418636532774
SHEF-10D0BBA	ORF3a	51061		0	0	0	0	0	0	0	0	0	0	0	0	0
SHEF-10D0BBA	E	51061	86|87	555	0	0	10	1086.935234327569	0	0	43.19971946482521	43.19971946482521	0	0	19.584418636532774	19.584418636532774
SHEF-10D0BBA	M	51061	87|88	382	16	4	2	748.1247919155519	71.42857142857143	17.857142857142858	10.793399638336346	100.07911392405063	31.33506981845244	7.83376745461311	3.916883727306555	43.085721000372104
SHEF-10D0BBA	ORF6	51061	89	608	4	0	5	1190.7326531011927	6.578947368421053	0	8.223684210526317	14.80263157894737	7.83376745461311	0	9.792209318266387	17.625976772879497
SHEF-10D0BBA	ORF7a	51061		0	0	0	0	0	0	0	0	0	0	0	0	0
SHEF-10D0BBA	ORF8	51061		0	0	0	0	0	0	0	0	0	0	0	0	0
SHEF-10D0BBA	N	51061	93	528	56	14	0	1034.0573040089305	106.06060606060606	26.515151515151516	0	132.57575757575756	109.67274436458354	27.418186091145884	0	137.09093045572942
SHEF-10D0BBA	N*	51061		0	0	0	0	0	0	0	0	0	0	0	0	0
SHEF-10D0BBA	ORF10	51061	97	69	0	0	8	135.13248859207613	0	0	115.94202898550724	115.94202898550724	0	0	15.66753490922622	15.66753490922622
SHEF-10D0BD8	ORF1a	229644	1|3	3244	1523	301	22	1412.6212746686174	20567.88302498082	4067.567567567568	297.2972972972973	24932.747889845683	663.200431972967	131.07244256327184	9.580045635853756	803.8529201720925
SHEF-10D0BD8	S	229644	71	726	19	7	2	316.14150598317394	26.170798898071627	9.641873278236915	2.7548209366391188	38.56749311294766	8.273675776419154	3.0481963386807407	0.8709132396230688	12.192785354722965
SHEF-10D0BD8	ORF3a	229644	84|85	3936	1	0	2	1713.9572555781992	0.3451846738004833	0	1.9249278152069298	2.270112489007413	0.4354566198115344	0	0.8709132396230688	1.3063698594346032
SHEF-10D0BD8	E	229644	86|87	3277	10	5	36	1426.9913431223981	8.779631255487269	3.9795793497159555	29.555491129615774	42.314701734818996	4.354566198115344	2.177283099057672	15.676438313215236	22.208287610388254
SHEF-10D0BD8	M	229644	87	1139	445	107	19	495.98508996533764	390.6935908691835	93.94205443371378	16.681299385425813	501.3169446883231	193.7781958161328	46.593858319834176	8.273675776419154	248.64572991238612
SHEF-10D0BD8	ORF6	229644	89	2195	58	19	7	955.8272804863179	26.42369020501139	8.65603644646925	3.189066059225513	38.26879271070615	25.256483949068993	8.273675776419154	3.0481963386807407	36.57835606416889
SHEF-10D0BD8	ORF7a	229644	90|91	1601	1	0	2	697.1660483182665	3.571428571428571	0	4.328430842435385	7.899859413863956	0.4354566198115344	0	0.8709132396230688	1.3063698594346032
SHEF-10D0BD8	ORF8	229644	92	1068	0	0	1	465.0676699587187	0	0	0.9363295880149812	0.9363295880149812	0	0	0.4354566198115344	0.4354566198115344
SHEF-10D0BD8	N	229644	93	3647	662	180	27	1588.1102924526658	181.51905675897999	49.355634768302714	7.403345215245408	238.2780367425281	288.27228231523577	78.38219156607619	11.757328734911427	378.4118026162234
SHEF-10D0BD8	N*	229644	95	2652	0	0	4	1154.8309557401892	0	0	1.5082956259426847	1.5082956259426847	0	0	1.7418264792461375	1.7418264792461375
SHEF-10D0BD8	ORF10	229644	98	1046	1	0	2	455.487624322865	0.9560229445506692	0	1.9120458891013383	2.8680688336520075	0.4354566198115344	0	0.8709132396230688	1.3063698594346032
SHEF-10D0BF6	ORF1a	39021	1	20	163	33	1	51.25445273058097	8150.0	1650.0	50.0	9850.0	417.7237897542349	84.5698470054586	2.5627226365290485	504.8563593962225
SHEF-10D0BF6	S	39021	71	53	15	3	1	135.82429973603956	283.0188679245283	56.60377358490566	18.867924528301888	358.49056603773585	38.440839547935724	7.688167909587145	2.5627226365290485	48.69173009405191
SHEF-10D0BF6	ORF3a	39021	84	208	1	1	1	533.0463083980421	4.8076923076923075	4.8076923076923075	4.8076923076923075	14.423076923076923	2.5627226365290485	2.5627226365290485	2.5627226365290485	7.688167909587145
SHEF-10D0BF6	E	39021	87	256	2	0	3	656.0569949514364	7.8125	0	11.71875	19.53125	5.125445273058097	0	7.688167909587145	12.813613182645241
SHEF-10D0BF6	M	39021	87	256	418	122	8	656.0569949514364	1632.8125	476.5625	31.25	2140.625	1071.2180620691422	312.6521616565439	20.501781092232388	1404.3720048179187
SHEF-10D0BF6	ORF6	39021	89	194	26	5	10	497.1681914866354	134.02061855670104	25.77319587628866	51.54639175257732	211.340206185567	66.63078854975527	12.813613182645243	25.627226365290486	105.07162809769099
SHEF-10D0BF6	ORF7a	39021	90	223	0	0	1	571.4871479459778	0	0	4.484304932735426	4.484304932735426	0	0	2.5627226365290485	2.5627226365290485
SHEF-10D0BF6	ORF8	39021	92	163	0	0	1	417.7237897542349	0	0	6.134969325153374	6.134969325153374	0	0	2.5627226365290485	2.5627226365290485
SHEF-10D0BF6	N	39021	93	699	272	66	6	1791.3431229338048	389.12732474964236	94.4206008583691	8.583690987124465	492.1316165951359	697.0605571359011	169.1396940109172	15.37633581917429	881.5765869659926
SHEF-10D0BF6	N*	39021		0	0	0	0	0	0	0	0	0	0	0	0	0
SHEF-10D0BF6	ORF10	39021	97	341	0	0	1	873.8884190564055	0	0	2.9325513196480935	2.9325513196480935	0	0	2.5627226365290485	2.5627226365290485
SHEF-10D0C02	ORF1a	209745	1|2	1998	1830	421	42	952.5852821282988	23449.23878205128	5397.4358974358975	538.4615384615385	29385.13621794872	872.4880211685619	200.7199218098167	20.024315239934207	1093.2322582183126
SHEF-10D0C02	S	209745	71	486	196	69	7	231.70993349066725	403.2921810699589	141.97530864197532	14.40329218106996	559.6707818930042	93.4468044530263	32.89708932274905	3.337385873322368	129.68127964909772
SHEF-10D0C02	ORF3a	209745	84	1535	0	0	3	731.8410450785478	0	0	1.954397394136808	1.954397394136808	0	0	1.430308231423872	1.430308231423872
SHEF-10D0C02	E	209745	87	1617	13	1	41	770.936136737467	8.039579468150897	0.6184291898577613	25.355596784168213	34.01360544217687	6.198002336170112	0.476769410474624	19.547545829459583	26.22231757610432
SHEF-10D0C02	M	209745	87	1617	713	191	21	770.936136737467	440.9400123685838	118.11997526283241	12.987012987012987	572.0470006184293	339.9365896684069	91.06295740065318	10.012157619967104	441.0117046890272
SHEF-10D0C02	ORF6	209745	89	1881	175	40	12	896.8032611027677	93.03561935140883	21.26528442317916	6.379585326953748	120.68048910154174	83.4346468330592	19.07077641898496	5.721232925695488	108.22665617773966
SHEF-10D0C02	ORF7a	209745		0	0	0	0	0	0	0	0	0	0	0	0	0
SHEF-10D0C02	ORF8	209745		0	0	0	0	0	0	0	0	0	0	0	0	0
SHEF-10D0C02	N	209745	93	4181	2160	590	66	1993.3729051944028	516.6228175077732	141.11456589332695	15.785697201626405	673.5230806027265	1029.8219266251879	281.29395218002816	31.466781091325185	1342.5826598965411
SHEF-10D0C02	N*	209745	95	2587	12	1	3	1233.4024648978523	4.6385775028991105	0.38654812524159254	1.1596443757247776	6.184770003865481	5.721232925695488	0.476769410474624	1.430308231423872	7.628310567593984
SHEF-10D0C02	ORF10	209745	97|98	4114	0	0	3	1961.429354692603	0	0	2.4620201939789568	2.4620201939789568	0	0	1.430308231423872	1.430308231423872
SHEF-10D0C20	ORF1a	166922	1|4	1728	1407	323	23	1035.2140520722255	30565.811921625394	7021.739130434783	500.0	38087.551052060175	842.908663926864	193.50355255748195	13.77889073938726	1050.1911072237333
SHEF-10D0C20	S	166922	71	690	30	4	1	413.3667221816178	43.47826086956522	5.797101449275363	1.4492753623188408	50.72463768115942	17.97246618180947	2.3963288242412624	0.5990822060603156	20.96787721211105
SHEF-10D0C20	ORF3a	166922	84	1263	1	0	7	756.6408262541786	0.7917656373713381	0	5.542359461599367	6.334125098970705	0.5990822060603156	0	4.193575442422209	4.792657648482525
SHEF-10D0C20	E	166922	86|87	3057	11	2	22	1831.394303926385	6.571087216248507	1.1947431302270013	13.267868666371221	21.03369901284673	6.5899042666634715	1.1981644121206312	13.179808533326945	20.96787721211105
SHEF-10D0C20	M	166922	87|88	3806	481	115	16	2280.1068762655614	287.20739440645025	68.69772998805257	9.55794504181601	365.46306943631885	288.1585411150118	68.8944536969363	9.58531529696505	366.6383101089132
SHEF-10D0C20	ORF6	166922	89	1796	28	10	8	1075.9516420843267	15.590200445434299	5.567928730512249	4.4543429844097995	25.612472160356347	16.774301769688837	5.990822060603156	4.792657648482525	27.557781478774515
SHEF-10D0C20	ORF7a	166922	90	1951	0	0	6	1168.8093840236759	0	0	3.0753459764223474	3.0753459764223474	0	0	3.5944932363618936	3.5944932363618936
SHEF-10D0C20	ORF8	166922	92	667	0	0	1	399.58783144223054	0	0	1.4992503748125936	1.4992503748125936	0	0	0.5990822060603156	0.5990822060603156
SHEF-10D0C20	N	166922	93	2594	234	68	12	1554.0192425204586	90.20817270624518	26.214340786430224	4.6260601387818046	121.04857363145722	140.18523621811386	40.737590012101464	7.188986472723787	188.11181270293912
SHEF-10D0C20	N*	166922	95	1602	1	0	2	959.7296941086256	0.6242197253433208	0	1.2484394506866416	1.8726591760299625	0.5990822060603156	0	1.1981644121206312	1.7972466181809468
SHEF-10D0C20	ORF10	166922	98	498	0	0	2	298.3429386180372	0	0	4.016064257028113	4.016064257028113	0	0	1.1981644121206312	1.1981644121206312
SHEF-10D0C3F	ORF1a	126857	1	35	1213	301	21	27.59012116004635	34657.142857142855	8600.0	599.9999999999999	43857.142857142855	956.1947704896064	237.27504197639863	16.554072696027813	1210.023885162033
SHEF-10D0C3F	S	126857	71	508	8	4	1	400.4509014086728	15.748031496062993	7.874015748031496	1.968503937007874	25.590551181102363	6.3063134080105945	3.1531567040052972	0.7882891760013243	10.247759288017216
SHEF-10D0C3F	ORF3a	126857	84	767	0	0	2	604.6177979930158	0	0	2.607561929595828	2.607561929595828	0	0	1.5765783520026486	1.5765783520026486
SHEF-10D0C3F	E	126857	87	1065	4	3	27	839.5279724414104	3.755868544600939	2.8169014084507045	25.35211267605634	31.924882629107984	3.1531567040052972	2.364867528003973	21.283807752035756	26.801831984045027
SHEF-10D0C3F	M	126857	87	1065	14	3	0	839.5279724414104	13.145539906103288	2.8169014084507045	0	15.962441314553992	11.03604846401854	2.364867528003973	0	13.400915992022513
SHEF-10D0C3F	ORF6	126857	89	1233	18	3	3	971.9605540096329	14.5985401459854	2.4330900243309	2.4330900243309	19.4647201946472	14.189205168023838	2.364867528003973	2.364867528003973	18.918940224031783
SHEF-10D0C3F	ORF7a	126857	91	194	1	0	0	152.92810014425692	5.154639175257731	0	0	5.154639175257731	0.7882891760013243	0	0	0.7882891760013243
SHEF-10D0C3F	ORF8	126857		0	0	0	0	0	0	0	0	0	0	0	0	0
SHEF-10D0C3F	N	126857	93	2409	249	72	5	1898.9886249871904	103.36239103362392	29.887920298879205	2.0755500207555	135.32586135325863	196.28400482432977	56.75682067209535	3.9414458800066217	256.98227137643175
SHEF-10D0C3F	N*	126857	95	1904	0	0	1	1500.9025911065216	0	0	0.5252100840336135	0.5252100840336135	0	0	0.7882891760013243	0.7882891760013243
SHEF-10D0C3F	ORF10	126857	98	178	0	0	1	140.31547332823573	0	0	5.617977528089888	5.617977528089888	0	0	0.7882891760013243	0.7882891760013243
SHEF-10D0C4E	ORF1a	73054	1|2	682	537	116	5	933.555999671476	25571.42857142857	5477.703335494561	238.09523809523807	31287.227145018365	735.0726859583323	158.78665097051498	6.8442521970049555	900.7035891258522
SHEF-10D0C4E	S	73054	71	173	27	6	1	236.81112601637147	156.06936416184973	34.68208092485549	5.780346820809249	196.53179190751447	36.95896186382676	8.213102636405946	1.368850439400991	46.5409149396337
SHEF-10D0C4E	ORF3a	73054	84|85	1060	1	0	1	1450.9814657650506	1.5408320493066254	0	2.4330900243309004	3.973922073637526	1.368850439400991	0	1.368850439400991	2.737700878801982
SHEF-10D0C4E	E	73054	87	609	14	5	14	833.6299175952036	22.98850574712644	8.210180623973727	22.98850574712644	54.187192118226605	19.163906151613876	6.8442521970049555	19.163906151613876	45.17206450023271
SHEF-10D0C4E	M	73054	87	609	295	76	8	833.6299175952036	484.4006568144499	124.79474548440066	13.136288998357964	622.3316912972085	403.81087962329235	104.03263339447533	10.950803515207928	518.7943165329756
SHEF-10D0C4E	ORF6	73054	89	425	32	9	1	581.7614367454212	75.29411764705883	21.176470588235293	2.3529411764705883	98.82352941176471	43.80321406083171	12.31965395460892	1.368850439400991	57.491718454841624
SHEF-10D0C4E	ORF7a	73054		0	0	0	0	0	0	0	0	0	0	0	0	0
SHEF-10D0C4E	ORF8	73054		0	0	0	0	0	0	0	0	0	0	0	0	0
SHEF-10D0C4E	N	73054	93	1468	479	117	14	2009.472445040655	326.2942779291553	79.70027247956403	9.536784741144414	415.53133514986376	655.6793604730748	160.15550140991596	19.163906151613876	834.9987680346046
SHEF-10D0C4E	N*	73054	95	1179	1	2	0	1613.8746680537686	0.8481764206955046	1.6963528413910092	0	2.5445292620865136	1.368850439400991	2.737700878801982	0	4.106551318202973
SHEF-10D0C4E	ORF10	73054	98	411	0	0	3	562.5975305938074	0	0	7.299270072992702	7.299270072992702	0	0	4.106551318202973	4.106551318202973
SHEF-10D0C6C	ORF1a	109486	1	26	1125	210	14	23.747328425552126	43269.23076923077	8076.923076923077	538.4615384615385	51884.61538461539	1027.5286337979285	191.80534497561334	12.787022998374223	1232.1210017719159
SHEF-10D0C6C	S	109486	71	380	79	18	4	347.0763385273003	207.89473684210526	47.368421052631575	10.526315789473685	265.7894736842105	72.15534406225454	16.440458140766857	3.653435142392635	92.24923734541404
SHEF-10D0C6C	ORF3a	109486	84	996	0	0	2	909.705350455766	0	0	2.0080321285140563	2.0080321285140563	0	0	1.8267175711963175	1.8267175711963175
SHEF-10D0C6C	E	109486	86|87	1833	9	1	15	1674.1866540014248	9.533898305084746	1.0593220338983051	15.9553678671522	26.54858820613525	8.220229070383429	0.9133587855981588	13.700381783972382	22.83396963995397
SHEF-10D0C6C	M	109486	87	944	457	120	17	862.2106936046619	484.1101694915254	127.11864406779662	18.008474576271187	629.2372881355932	417.40496501835855	109.60305427177904	15.527099355168698	542.5351186453063
SHEF-10D0C6C	ORF6	109486	89	781	72	27	3	713.333211552162	92.18950064020487	34.571062740076826	3.8412291933418694	130.60179257362356	65.76183256306743	24.660687211150286	2.7400763567944764	93.1625961310122
SHEF-10D0C6C	ORF7a	109486		0	0	0	0	0	0	0	0	0	0	0	0	0
SHEF-10D0C6C	ORF8	109486		0	0	0	0	0	0	0	0	0	0	0	0	0
SHEF-10D0C6C	N	109486	93	2327	942	246	23	2125.3858940869154	404.8130640309411	105.71551353674259	9.883970777825526	520.4125483455092	860.3839760334655	224.68626125714704	21.00725206875765	1106.0774893593702
SHEF-10D0C6C	N*	109486	95	1731	12	1	1	1581.0240578704127	6.932409012131715	0.5777007510109763	0.5777007510109763	8.087810514153668	10.960305427177905	0.9133587855981588	0.9133587855981588	12.787022998374225
SHEF-10D0C6C	ORF10	109486	97|98	1615	0	0	6	1475.0744387410264	0	0	7.504925833674115	7.504925833674115	0	0	5.480152713588953	5.480152713588953
SHEF-10D0CC6	ORF1a	319906	1|2|3	9072	2245	357	20	2835.833025951373	20778.001993024413	3278.4482331378363	185.1851851851852	24241.635411347434	701.7686445393335	111.5952811138272	6.251836476965109	819.6157621301259
SHEF-10D0CC6	S	319906	71	1598	69	12	5	499.5217345095122	43.178973717146434	7.509386733416771	3.1289111389236544	53.81727158948686	21.568835845529627	3.7511018861790655	1.5629591192412773	26.88289685094997
SHEF-10D0CC6	ORF3a	319906	84|85	5025	9	0	3	1570.7739148374835	3.3014253947944106	0	1.5408320493066254	4.842257444101036	2.813326414634299	0	0.9377754715447664	3.7511018861790655
SHEF-10D0CC6	E	319906	86|87	5427	33	14	31	1696.4358280244824	14.354066985645934	6.089604175728578	13.368844899761822	33.812516061136336	10.31553018699243	4.376285533875576	9.690346539295918	24.382162260163923
SHEF-10D0CC6	M	319906	87	2299	428	88	13	718.6486030271393	186.16789908655937	38.27751196172249	5.654632448890823	230.1000434971727	133.78930060705332	27.50808049864648	4.063693710027321	165.3610748157271
SHEF-10D0CC6	ORF6	319906	89	6457	113	18	12	2018.4054065881853	17.50038717670745	2.787672293634815	1.8584481957565433	22.146507666098806	35.322876094852866	5.626652829268598	3.7511018861790655	44.70063081030053
SHEF-10D0CC6	ORF7a	319906	91	740	5	2	2	231.31794964770904	6.756756756756757	2.7027027027027026	2.7027027027027026	12.162162162162161	1.5629591192412773	0.6251836476965109	0.6251836476965109	2.813326414634299
SHEF-10D0CC6	ORF8	319906	92	1480	0	0	4	462.6358992954181	0	0	2.7027027027027026	2.7027027027027026	0	0	1.2503672953930218	1.2503672953930218
SHEF-10D0CC6	N	319906	93|95	7006	564	113	10	2190.0183178808775	127.77526053466245	25.75961307176381	2.2655188038060716	155.80039241023232	176.30178865041606	35.322876094852866	3.1259182384825546	214.75058298375146
SHEF-10D0CC6	N*	319906	95	2592	0	0	3	810.2380074146781	0	0	1.1574074074074074	1.1574074074074074	0	0	0.9377754715447664	0.9377754715447664
SHEF-10D0CC6	ORF10	319906	97|98	2302	0	0	7	719.5863784986841	0	0	7.01434042932217	7.01434042932217	0	0	2.188142766937788	2.188142766937788
SHEF-10D0CE4	ORF1a	190786	1	150	1744	367	28	78.62212111999833	11626.666666666668	2446.666666666667	186.66666666666669	14260.000000000002	914.1131948885139	192.36212300692924	14.676129275733022	1121.1514471711762
SHEF-10D0CE4	S	190786	71	155	75	20	5	81.24285849066494	483.8709677419355	129.03225806451613	32.25806451612903	645.1612903225806	39.31106055999916	10.482949482666443	2.620737370666611	52.414747413332215
SHEF-10D0CE4	ORF3a	190786	84	1885	0	0	3	988.0179887413124	0	0	1.5915119363395225	1.5915119363395225	0	0	1.5724424223999665	1.5724424223999665
SHEF-10D0CE4	E	190786	86|87	2957	9	10	20	1549.9040810122337	10.474395989198664	6.329868498518319	24.60352284836708	41.40778733608407	4.7173272671999	5.241474741333222	10.482949482666443	20.441751491199565
SHEF-10D0CE4	M	190786	87	731	918	193	23	383.15180359145853	1255.8139534883721	264.0218878248974	31.46374829001368	1551.2995896032833	481.16738125438974	101.16046250773118	12.05539190506641	594.3832356671873
SHEF-10D0CE4	ORF6	190786	89	3296	88	15	1	1727.59007474343	26.699029126213595	4.550970873786408	0.3033980582524272	31.55339805825243	46.12497772373235	7.862212111999833	0.5241474741333222	54.5113373098655
SHEF-10D0CE4	ORF7a	190786		0	0	0	0	0	0	0	0	0	0	0	0	0
SHEF-10D0CE4	ORF8	190786	92	1453	0	0	1	761.5862799157171	0	0	0.6882312456985547	0.6882312456985547	0	0	0.5241474741333222	0.5241474741333222
SHEF-10D0CE4	N	190786	93	3700	541	128	11	1939.345654293292	146.2162162162162	34.59459459459459	2.972972972972973	183.78378378378375	283.5637835061273	67.09087668906524	5.765622215466544	356.42028241065907
SHEF-10D0CE4	N*	190786		0	0	0	0	0	0	0	0	0	0	0	0	0
SHEF-10D0CE4	ORF10	190786	98	1568	0	0	9	821.8632394410491	0	0	5.739795918367347	5.739795918367347	0	0	4.7173272671999	4.7173272671999
SHEF-10D0D0F	ORF1a	184734	1|3	2183	724	167	13	1181.6990916669374	12465.987829614603	2862.5395537525355	224.13793103448273	15552.66531440162	391.9148613682376	90.40025117195536	7.037145300810896	489.35225784100385
SHEF-10D0D0F	S	184734	71	220	30	11	2	119.09015124449208	136.36363636363637	50.0	9.090909090909092	195.45454545454547	16.239566078794375	5.954507562224604	1.0826377385862918	23.276711379605274
SHEF-10D0D0F	ORF3a	184734	84|85	3007	3	0	3	1627.7458399644895	2.16064473093498	0	2.3828435266084194	4.5434882575434	1.6239566078794376	0	1.6239566078794374	3.2479132157588753
SHEF-10D0D0F	E	184734	86|87	2150	14	4	20	1163.8355689802634	14.242115971515767	4.069175991861648	20.185483990477362	38.49677595385478	7.578464170104041	2.1652754771725835	10.826377385862918	20.570117033139542
SHEF-10D0D0F	M	184734	87	983	263	83	10	532.1164485151623	267.5483214649034	84.4354018311292	10.172939979654121	362.1566632756867	142.36686262409737	44.929466151331106	5.413188692931458	192.70951746835993
SHEF-10D0D0F	ORF6	184734	89	793	19	3	4	429.26586334946467	23.95964691046658	3.783102143757881	5.044136191677175	32.78688524590164	10.285058516569771	1.6239566078794374	2.1652754771725835	14.074290601621792
SHEF-10D0D0F	ORF7a	184734	91	169	0	1	0	91.48288891054165	0	5.9171597633136095	0	5.9171597633136095	0	0.5413188692931459	0	0.5413188692931459
SHEF-10D0D0F	ORF8	184734	92	857	0	0	1	463.910270984226	0	0	1.1668611435239207	1.1668611435239207	0	0	0.5413188692931459	0.5413188692931459
SHEF-10D0D0F	N	184734	93|95	4806	296	83	10	2601.578485822859	103.02040951675177	28.839471855455177	3.4746351633078527	135.3345165355148	160.23038531077117	44.929466151331106	5.413188692931458	210.57304015503374
SHEF-10D0D0F	N*	184734	95	1928	1	0	0	1043.6627799971852	0.5186721991701245	0	0	0.5186721991701245	0.5413188692931459	0	0	0.5413188692931459
SHEF-10D0D0F	ORF10	184734	97|98	1284	0	0	2	695.0534281723992	0	0	4.63973404639734	4.63973404639734	0	0	1.0826377385862918	1.0826377385862918
SHEF-10D0D1E	ORF1a	313202	1|2|3|4	8208	2483	589	61	2620.6729203517216	31772.00505070381	7539.05962458594	782.0512820512821	40093.11595734103	792.7791010274519	188.0575475252393	19.476248555245498	1000.3128971079368
SHEF-10D0D1E	S	313202	71	601	55	23	7	191.88894068364826	91.51414309484193	38.26955074875208	11.647254575707155	141.43094841930116	17.560551976041022	7.343503553617155	2.234979342405221	27.139034872063398
SHEF-10D0D1E	ORF3a	313202	84	1380	0	0	9	440.6102132170293	0	0	6.521739130434783	6.521739130434783	0	0	2.8735448688067127	2.8735448688067127
SHEF-10D0D1E	E	313202	87	2262	13	11	62	722.2176103600872	5.747126436781609	4.862953138815207	27.409372236958443	38.01945181255526	4.150675921609697	3.5121103952082047	19.795531318446244	27.458317635264144
SHEF-10D0D1E	M	313202	87	2262	344	114	16	722.2176103600872	152.07780725022104	50.39787798408488	7.073386383731211	209.54907161803715	109.83327054105658	36.39823500488503	5.108524211211934	151.34002975715356
SHEF-10D0D1E	ORF6	313202	89	2756	42	21	15	879.9432953812556	15.239477503628448	7.619738751814224	5.4426705370101605	28.301886792452834	13.409876054431326	6.704938027215663	4.789241448011188	24.90405552965818
SHEF-10D0D1E	ORF7a	313202	90|91	2015	1	0	1	643.3547678495029	6.369426751592357	0	0.5382131324004306	6.907639883992788	0.3192827632007459	0	0.3192827632007459	0.6385655264014918
SHEF-10D0D1E	ORF8	313202	92	925	0	0	4	295.3365559606899	0	0	4.324324324324324	4.324324324324324	0	0	1.2771310528029836	1.2771310528029836
SHEF-10D0D1E	N	313202	93	5623	886	295	46	1795.326977477794	157.5671349813267	52.463097990396584	8.180686466299129	218.21091943802242	282.8845281958608	94.18841514422003	14.68700710723431	391.75995044731513
SHEF-10D0D1E	N*	313202	95	2992	3	1	2	955.2940274966317	1.0026737967914439	0.3342245989304813	0.6684491978609626	2.0053475935828877	0.9578482896022376	0.3192827632007459	0.6385655264014918	1.9156965792044753
SHEF-10D0D1E	ORF10	313202	97|98	4481	0	0	5	1430.7060619025422	0	0	21.623257424238272	21.623257424238272	0	0	1.5964138160037296	1.5964138160037296
SHEF-10D0D4B	ORF1a	87819	1	41	245	52	4	46.686935628964115	5975.60975609756	1268.2926829268292	97.5609756097561	7341.463414634146	278.9829080267368	59.21269884649108	4.554822988191622	342.75042986141955
SHEF-10D0D4B	S	87819	71	56	31	10	10	63.7675218346827	553.5714285714286	178.57142857142856	178.57142857142856	910.7142857142857	35.299878158485065	11.387057470479053	11.387057470479053	58.07399309944317
SHEF-10D0D4B	ORF3a	87819	84	704	0	0	2	801.6488459217253	0	0	2.8409090909090913	2.8409090909090913	0	0	2.277411494095811	2.277411494095811
SHEF-10D0D4B	E	87819	87	389	7	1	12	442.95653560163515	17.994858611825194	2.570694087403599	30.848329048843187	51.41388174807198	7.970940229335337	1.1387057470479054	13.664468964574864	22.774114940958107
SHEF-10D0D4B	M	87819	87	389	482	116	18	442.95653560163515	1239.0745501285346	298.2005141388175	46.27249357326478	1583.5475578406167	548.8561700770904	132.08986665755702	20.496703446862295	701.4427401815096
SHEF-10D0D4B	ORF6	87819	89	220	16	5	4	250.51526435053918	72.72727272727273	22.727272727272727	18.181818181818183	113.63636363636365	18.219291952766486	5.693528735239527	4.554822988191622	28.467643676197635
SHEF-10D0D4B	ORF7a	87819		0	0	0	0	0	0	0	0	0	0	0	0	0
SHEF-10D0D4B	ORF8	87819		0	0	0	0	0	0	0	0	0	0	0	0	0
SHEF-10D0D4B	N	87819	93	1390	934	278	28	1582.8009883965883	671.9424460431655	200.0	20.143884892086334	892.0863309352519	1063.5511677427435	316.5601976793177	31.88376091734135	1411.9951263394025
SHEF-10D0D4B	N*	87819	95	784	2	0	2	892.7453056855578	2.5510204081632653	0	2.5510204081632653	5.1020408163265305	2.277411494095811	0	2.277411494095811	4.554822988191622
SHEF-10D0D4B	ORF10	87819	97	1545	0	0	4	1759.3003791890137	0	0	2.5889967637540456	2.5889967637540456	0	0	4.554822988191622	4.554822988191622
SHEF-10D0D69	ORF1a	52378	1	33	774	159	12	63.003551109244334	23454.545454545452	4818.181818181818	363.6363636363636	28636.363636363636	1477.719653289549	303.56256443545	22.910382221543394	1804.1925999465423
SHEF-10D0D69	S	52378		0	0	0	0	0	0	0	0	0	0	0	0	0
SHEF-10D0D69	ORF3a	52378	84	330	0	0	1	630.0355110924434	0	0	3.0303030303030303	3.0303030303030303	0	0	1.9091985184619495	1.9091985184619495
SHEF-10D0D69	E	52378	87	521	29	6	15	994.6924281186757	55.66218809980806	11.516314779270633	28.79078694817658	95.96928982725527	55.36675703539654	11.455191110771697	28.637977776929244	95.45992592309749
SHEF-10D0D69	M	52378	87	521	1064	239	25	994.6924281186757	2042.2264875239923	458.7332053742802	47.98464491362764	2548.9443378119	2031.3872236435143	456.29844591240595	47.729962961548736	2535.415632517469
SHEF-10D0D69	ORF6	52378	89	800	0	0	2	1527.3588147695596	0	0	2.5	2.5	0	0	3.818397036923899	3.818397036923899
SHEF-10D0D69	ORF7a	52378		0	0	0	0	0	0	0	0	0	0	0	0	0
SHEF-10D0D69	ORF8	52378		0	0	0	0	0	0	0	0	0	0	0	0	0
SHEF-10D0D69	N	52378	93	1491	479	100	11	2846.614991026767	321.2608987256874	67.06908115358819	7.377598926894701	395.70757880617026	914.5060903432739	190.91985184619494	21.001183703081445	1126.4271258925503
SHEF-10D0D69	N*	52378		0	0	0	0	0	0	0	0	0	0	0	0	0
SHEF-10D0D69	ORF10	52378	98	323	0	0	3	616.6711214632097	0	0	9.287925696594426	9.287925696594426	0	0	5.727595555385848	5.727595555385848
SHEF-10D0D87	ORF1a	100114	1|2	1242	681	135	16	1240.5857322652178	25222.222222222223	4963.786008230452	592.5925925925926	30778.600823045264	680.2245440198175	134.84627524621934	15.98178076992229	831.052600035959
SHEF-10D0D87	S	100114	71	257	15	4	0	256.7073536168768	58.36575875486381	15.56420233463035	0	73.92996108949416	14.982919471802147	3.9954451924805725	0	18.97836466428272
SHEF-10D0D87	ORF3a	100114	84	675	0	2	3	674.2313762310966	0	2.962962962962963	4.444444444444444	7.4074074074074066	0	1.9977225962402863	2.9965838943604295	4.9943064906007155
SHEF-10D0D87	E	100114	86|87	1582	6	2	10	1580.1985736260663	8.02139037433155	2.6737967914438503	13.231126328883416	23.926313494658817	5.993167788720859	1.9977225962402863	9.988612981201431	17.979503366162575
SHEF-10D0D87	M	100114	87	748	674	140	18	747.148250993867	901.0695187165776	187.1657754010695	24.06417112299465	1112.2994652406417	673.2325149329764	139.84058173682004	17.979503366162575	831.052600035959
SHEF-10D0D87	ORF6	100114	89	1110	72	23	6	1108.736040913359	64.86486486486486	20.72072072072072	5.405405405405405	90.99099099099098	71.9180134646503	22.973809856763292	5.993167788720859	100.88499111013445
SHEF-10D0D87	ORF7a	100114	90	909	1	0	1	907.9649199912101	1.1001100110011002	0	1.1001100110011002	2.2002200220022003	0.9988612981201431	0	0.9988612981201431	1.9977225962402863
SHEF-10D0D87	ORF8	100114		0	0	0	0	0	0	0	0	0	0	0	0	0
SHEF-10D0D87	N	100114	93	1602	273	60	10	1600.1757995884693	170.41198501872657	37.45318352059925	6.242197253433208	214.10736579275903	272.6891343867991	59.931677887208586	9.988612981201431	342.6094252552091
SHEF-10D0D87	N*	100114	95	1275	0	0	3	1273.5481551031826	0	0	2.3529411764705883	2.3529411764705883	0	0	2.9965838943604295	2.9965838943604295
SHEF-10D0D87	ORF10	100114	97|98	1443	0	0	2	1441.3568531873666	0	0	4.467741236353729	4.467741236353729	0	0	1.9977225962402863	1.9977225962402863
SHEF-10D0D96	ORF1a	155615	1|4	2227	1263	291	15	1431.0959740384924	27456.521739130436	6304.806331359768	326.0869565217391	34087.41502701194	811.6184172476947	186.99996786942134	9.639173601516564	1008.2575587186325
SHEF-10D0D96	S	155615	71	616	94	14	5	395.8487292356136	152.5974025974026	22.727272727272727	8.116883116883116	183.44155844155844	60.40548790283713	8.996562028082126	3.213057867172188	72.61510779809144
SHEF-10D0D96	ORF3a	155615	84	1955	1	0	2	1256.3056260643255	0.5115089514066496	0	1.0230179028132993	1.534526854219949	0.6426115734344375	0	1.285223146868875	1.9278347203033126
SHEF-10D0D96	E	155615	87	1502	9	3	29	965.2025832985253	5.9920106524633825	1.9973368841544608	19.307589880159785	27.296937416777627	5.7835041609099385	1.9278347203033128	18.63573562959869	26.34707451081194
SHEF-10D0D96	M	155615	87	1502	700	191	20	965.2025832985253	466.04527296937414	127.16378162450067	13.315579227696405	606.5246338215712	449.8281014041063	122.73881052597758	12.852231468688752	585.4191433987726
SHEF-10D0D96	ORF6	155615	89	1538	88	27	6	988.336599942165	57.21716514954486	17.555266579973992	3.9011703511053315	78.67360208062419	56.549818462230505	17.350512482729815	3.8556694406066256	77.75600038556695
SHEF-10D0D96	ORF7a	155615	90|91	2319	1	0	3	1490.2162387944609	7.518796992481203	0	1.3723696248856359	8.891166617366839	0.6426115734344375	0	1.9278347203033128	2.57044629373775
SHEF-10D0D96	ORF8	155615	92|93	3966	0	0	2	2548.5975002409796	0	0	1.2291237240403399	1.2291237240403399	0	0	1.285223146868875	1.285223146868875
SHEF-10D0D96	N	155615	93	2823	325	78	15	1814.0924718054173	115.12575274530641	27.630180658873538	5.313496280552604	148.06942968473257	208.8487613661922	50.12370272788613	9.639173601516564	268.61163769559494
SHEF-10D0D96	N*	155615		0	0	0	0	0	0	0	0	0	0	0	0	0
SHEF-10D0D96	ORF10	155615	97|98	2107	0	0	4	1353.98258522636	0	0	6.1447920215202805	6.1447920215202805	0	0	2.57044629373775	2.57044629373775
SHEF-10D0DB4	ORF1a	163029	1	57	845	158	9	34.963104723699466	14824.561403508771	2771.9298245614036	157.89473684210526	17754.385964912282	518.3126928337903	96.91527274288623	5.520490219531494	620.748455796208
SHEF-10D0DB4	S	163029	71	883	73	13	3	541.6214293162566	82.6727066817667	14.722536806342015	3.3975084937712343	100.79275198187996	44.77730955842212	7.974041428212159	1.8401634065104981	54.59151439314478
SHEF-10D0DB4	ORF3a	163029	84|85	3009	1	0	4	1845.6838967300296	0.7127583749109052	0	2.4906600249066	3.2034183998175054	0.6133878021701661	0	2.4535512086806643	3.0669390108508305
SHEF-10D0DB4	E	163029	86|87	3164	16	21	58	1940.7590060664054	12.130401819560273	13.111271370484744	38.352944560529764	63.594617750574784	9.814204834722657	12.881143845573487	35.57649252586963	58.271841206165774
SHEF-10D0DB4	M	163029	87	1319	808	197	26	809.058511062449	612.5852918877938	149.35557240333586	19.711902956785444	781.6527672479151	495.6173441534942	120.83739702752271	15.948082856424318	632.4028240374412
SHEF-10D0DB4	ORF6	163029	89	3219	111	29	4	1974.4953351857646	34.48275862068966	9.00900900900901	1.2426219322771048	44.734389561975775	68.08604604088843	17.788246262934816	2.4535512086806643	88.32784351250392
SHEF-10D0DB4	ORF7a	163029	90|91	2488	2	1	10	1526.108851799373	4.395604395604395	0.4918839153959666	4.918839153959666	9.806327464960027	1.2267756043403322	0.6133878021701661	6.13387802170166	7.974041428212159
SHEF-10D0DB4	ORF8	163029	92	1164	0	1	2	713.9834017260732	0	0.859106529209622	1.718213058419244	2.577319587628866	0	0.6133878021701661	1.2267756043403322	1.8401634065104981
SHEF-10D0DB4	N	163029	93	2130	580	133	15	1306.5160186224537	272.30046948356807	62.441314553990615	7.042253521126761	341.78403755868544	355.7649252586963	81.58057768863209	9.200817032552491	446.5463199798809
SHEF-10D0DB4	N*	163029	95	2059	0	0	2	1262.9654846683718	0	0	0.9713453132588634	0.9713453132588634	0	0	1.2267756043403322	1.2267756043403322
SHEF-10D0DB4	ORF10	163029	97|98	2470	0	0	10	1515.0678713603102	0	0	8.049410020967949	8.049410020967949	0	0	6.13387802170166	6.13387802170166
SHEF-10D0DC3	ORF1a	380925	1	165	3330	755	57	43.315613309706634	20181.81818181818	4575.757575757576	345.45454545454544	25103.0303030303	874.187832250443	198.20174575047582	14.963575506989566	1087.3531535079085
SHEF-10D0DC3	S	380925	71	1649	80	19	5	432.89361422852267	48.51425106124924	11.522134627046695	3.0321406913280775	63.06852637962402	21.001509483494125	4.987858502329855	1.3125943427183828	27.301962328542366
SHEF-10D0DC3	ORF3a	380925	84|85	5805	2	1	1	1523.9220318960424	0.5558643690939411	0.45310376076121434	0.45310376076121434	1.4620718906163697	0.5250377370873531	0.26251886854367656	0.26251886854367656	1.0500754741747063
SHEF-10D0DC3	E	380925	86|87	6715	26	7	89	1762.8142022707882	7.946210268948656	2.139364303178484	27.18530990557362	37.27088447770076	6.825490582135591	1.837632079805736	23.364179300387214	32.027301962328536
SHEF-10D0DC3	M	380925	87	3272	655	156	23	858.9617378749098	200.1833740831296	47.67726161369193	7.029339853300734	254.88997555012227	171.94985889610817	40.952943492813546	6.037933976504561	218.9407363654263
SHEF-10D0DC3	ORF6	380925	89	5897	141	26	8	1548.0737678020607	23.91046294726132	4.409021536374428	1.3566220111921314	29.676106494827877	37.0151604646584	6.825490582135591	2.1001509483494125	45.9408019951434
SHEF-10D0DC3	ORF7a	380925		0	0	0	0	0	0	0	0	0	0	0	0	0
SHEF-10D0DC3	ORF8	380925	92	1711	0	0	2	449.16978407823063	0	0	1.168907071887785	1.168907071887785	0	0	0.5250377370873531	0.5250377370873531
SHEF-10D0DC3	N	380925	93	6084	783	225	25	1597.1647962197283	128.698224852071	36.98224852071006	4.10913872452334	169.78961209730443	205.55227406969877	59.06674542232723	6.562971713591915	271.1819912056179
SHEF-10D0DC3	N*	380925	95	3291	0	0	2	863.9495963772396	0	0	0.6077180188392586	0.6077180188392586	0	0	0.5250377370873531	0.5250377370873531
SHEF-10D0DC3	ORF10	380925	97|98	5349	0	0	15	1404.213427840126	0	0	9.036711253943924	9.036711253943924	0	0	3.9377830281551485	3.9377830281551485
SHEF-10D0DE1	ORF1a	23004	1	5	198	82	5	21.73535037384803	39600.0	16400.0	1000.0	57000.0	860.7198748043819	356.45974613110764	21.73535037384803	1238.9149713093375
SHEF-10D0DE1	S	23004	71	45	3	1	2	195.61815336463224	66.66666666666667	22.22222222222222	44.44444444444444	133.33333333333331	13.041210224308816	4.347070074769605	8.69414014953921	26.082420448617633
SHEF-10D0DE1	ORF3a	23004	84	174	1	0	0	756.3901930099113	5.74712643678161	0	0	5.74712643678161	4.347070074769605	0	0	4.347070074769605
SHEF-10D0DE1	E	23004	87	202	3	0	2	878.1081551034603	14.85148514851485	0	9.900990099009901	24.75247524752475	13.041210224308816	0	8.69414014953921	21.73535037384803
SHEF-10D0DE1	M	23004	87	202	10	1	1	878.1081551034603	49.5049504950495	4.9504950495049505	4.9504950495049505	59.4059405940594	43.47070074769606	4.347070074769605	4.347070074769605	52.164840897235266
SHEF-10D0DE1	ORF6	23004	89	59	4	2	0	256.4771344114067	67.79661016949153	33.898305084745765	0	101.69491525423729	17.38828029907842	8.69414014953921	0	26.082420448617633
SHEF-10D0DE1	ORF7a	23004		0	0	0	0	0	0	0	0	0	0	0	0	0
SHEF-10D0DE1	ORF8	23004		0	0	0	0	0	0	0	0	0	0	0	0	0
SHEF-10D0DE1	N	23004	93	613	40	15	1	2664.753955833768	65.25285481239804	24.469820554649267	1.6313213703099512	91.35399673735726	173.88280299078423	65.20605112154408	4.347070074769605	243.43592418709792
SHEF-10D0DE1	N*	23004		0	0	0	0	0	0	0	0	0	0	0	0	0
SHEF-10D0DE1	ORF10	23004	98	91	0	0	2	395.5833768040341	0	0	21.978021978021978	21.978021978021978	0	0	8.69414014953921	8.69414014953921
SHEF-10D0E39	ORF1a	146143	1|2	1441	1512	292	19	986.0205415243973	22221.316567413563	4294.117647058823	279.4117647058823	26794.845979178266	1034.6030942296245	199.80430126656768	13.000964808441047	1247.4083603046333
SHEF-10D0E39	S	146143	71	308	99	27	7	210.75248215788645	321.42857142857144	87.66233766233766	22.727272727272727	431.81818181818187	67.74186926503494	18.475055254100436	4.789829139951965	91.00675365908734
SHEF-10D0E39	ORF3a	146143	84	1096	0	0	2	749.9503910553362	0	0	1.824817518248175	1.824817518248175	0	0	1.368522611414847	1.368522611414847
SHEF-10D0E39	E	146143	87	971	11	3	22	664.4177278419082	11.328527291452112	3.089598352214212	22.657054582904223	37.075180226570545	7.526874362781659	2.052783917122271	15.053748725563318	24.633407005467248
SHEF-10D0E39	M	146143	87	971	555	115	18	664.4177278419082	571.5756951596293	118.4346035015448	18.537590113285273	708.5478887744594	379.7650246676201	78.6900501563537	12.316703502733624	470.7717783267074
SHEF-10D0E39	ORF6	146143	89	1200	105	27	11	821.1135668489082	87.5	22.5	9.166666666666668	119.16666666666667	71.84743709927947	18.475055254100436	7.526874362781659	97.84936671616157
SHEF-10D0E39	ORF7a	146143		0	0	0	0	0	0	0	0	0	0	0	0	0
SHEF-10D0E39	ORF8	146143	92	444	0	0	2	303.81201973409605	0	0	4.504504504504505	4.504504504504505	0	0	1.368522611414847	1.368522611414847
SHEF-10D0E39	N	146143	93	3028	1397	291	43	2071.9432336820787	461.3606340819022	96.10303830911492	14.200792602377806	571.6644649933949	955.9130440732707	199.12003996086025	29.423236145419214	1184.4563201795502
SHEF-10D0E39	N*	146143	95	1617	9	2	3	1106.450531328904	5.565862708719852	1.2368583797155226	1.8552875695732838	8.658008658008658	6.158351751366812	1.368522611414847	2.052783917122271	9.57965827990393
SHEF-10D0E39	ORF10	146143	97|98	3054	0	0	8	2089.7340276304712	0	0	4.65043695380774	4.65043695380774	0	0	5.474090445659388	5.474090445659388
SHEF-10D0E48	ORF1a	229478	1	77	1252	292	32	33.55441480229042	16259.74025974026	3792.2077922077924	415.5844155844156	20467.53246753247	545.5860692528261	127.24531327621821	13.944691865886927	686.7760743949312
SHEF-10D0E48	S	229478	71	676	171	48	7	294.58161566686135	252.9585798816568	71.00591715976331	10.355029585798816	334.3195266272189	74.51694715833327	20.91703779883039	3.0504013456627654	98.48438630282642
SHEF-10D0E48	ORF3a	229478	84	1634	0	1	1	712.0508284018512	0	0.6119951040391677	0.6119951040391677	1.2239902080783354	0	0.4357716208089665	0.4357716208089665	0.871543241617933
SHEF-10D0E48	E	229478	87	1730	30	12	32	753.884903999512	17.341040462427745	6.936416184971098	18.497109826589597	42.77456647398844	13.073148624268994	5.229259449707597	13.944691865886927	32.24709993986352
SHEF-10D0E48	M	229478	87|88	3997	921	269	28	1741.779168373439	532.2330191156859	155.49132947976878	16.184971098265898	703.9093196937206	401.34566276505814	117.22256599761198	12.201605382651062	530.7698341453212
SHEF-10D0E48	ORF6	229478	89|90	6275	174	54	22	2734.466920576265	40.66623427689656	12.534818941504179	5.10677808727948	58.30783130568022	75.82426202076016	23.531667523684188	9.586975657797263	108.94290520224162
SHEF-10D0E48	ORF7a	229478	90	1967	0	0	3	857.162778131237	0	0	1.525165226232842	1.525165226232842	0	0	1.3073148624268993	1.3073148624268993
SHEF-10D0E48	ORF8	229478	92	1058	0	1	3	461.0463748158865	0	0.9451795841209829	2.835538752362949	3.7807183364839316	0	0.4357716208089665	1.3073148624268993	1.743086483235866
SHEF-10D0E48	N	229478	93	3888	1443	434	42	1694.2800617052617	371.141975308642	111.62551440329219	10.80246913580247	493.56995884773664	628.8184488273387	189.12488343109146	18.302408073976594	836.2457403324067
SHEF-10D0E48	N*	229478	95	3335	11	2	4	1453.2983553979032	3.2983508245877062	0.5997001499250375	1.199400299850075	5.097451274362819	4.793487828898631	0.871543241617933	1.743086483235866	7.4081175537524295
SHEF-10D0E48	ORF10	229478	97|98	2781	0	0	10	1211.8808774697359	0	0	8.522331226849317	8.522331226849317	0	0	4.3577162080896645	4.3577162080896645
SHEF-10D0EA2	ORF1a	123085	1	34	667	114	5	27.62318722833814	19617.647058823528	3352.941176470588	147.05882352941177	23117.647058823528	541.9019376853394	92.61892188325142	4.06223341593208	638.5830929845229
SHEF-10D0EA2	S	123085	71	338	12	6	1	274.6069789170086	35.50295857988166	17.75147928994083	2.9585798816568047	56.213017751479285	9.74936019823699	4.874680099118495	0.8124466831864159	15.4364869805419
SHEF-10D0EA2	ORF3a	123085	84|85	781	1	0	7	634.5208595685908	14.705882352941176	0	9.817671809256662	24.52355416219784	0.8124466831864159	0	5.687126782304912	6.499573465491327
SHEF-10D0EA2	E	123085	87	861	0	2	18	699.5165942235041	0	2.3228803716608595	20.905923344947734	23.228803716608592	0	1.6248933663728318	14.624040297355487	16.24893366372832
SHEF-10D0EA2	M	123085	87	861	348	72	7	699.5165942235041	404.18118466898954	83.62369337979094	8.130081300813009	495.9349593495935	282.7314457488727	58.49616118942195	5.687126782304912	346.9147337205996
SHEF-10D0EA2	ORF6	123085	89	1330	14	6	2	1080.554088637933	10.526315789473683	4.511278195488722	1.5037593984962405	16.541353383458645	11.374253564609823	4.874680099118495	1.6248933663728318	17.87382703010115
SHEF-10D0EA2	ORF7a	123085	90	1036	0	0	1	841.6947637811269	0	0	0.9652509652509652	0.9652509652509652	0	0	0.8124466831864159	0.8124466831864159
SHEF-10D0EA2	ORF8	123085	92	559	0	0	2	454.15769590120647	0	0	3.577817531305903	3.577817531305903	0	0	1.6248933663728318	1.6248933663728318
SHEF-10D0EA2	N	123085	93	1757	271	58	8	1427.4688223585326	154.24018212862836	33.01081388730791	4.553215708594195	191.80421172453046	220.1730511435187	47.121907624812124	6.499573465491327	273.79453223382217
SHEF-10D0EA2	N*	123085	95	1153	0	0	1	936.7510257139376	0	0	0.8673026886383347	0.8673026886383347	0	0	0.8124466831864159	0.8124466831864159
SHEF-10D0EA2	ORF10	123085	97|98	1853	0	0	3	1505.4637039444287	0	0	4.217313423676025	4.217313423676025	0	0	2.4373400495592477	2.4373400495592477
SHEF-10D0EDF	ORF1a	40618	1|3	906	492	100	9	2230.5381850411145	10021.575024408829	2040.816326530612	183.6734693877551	12246.064820327196	1211.2856369097444	246.19626766458222	22.1576640898124	1479.639568664139
SHEF-10D0EDF	S	40618	71	42	19	8	2	103.40243241912452	452.38095238095235	190.47619047619045	47.61904761904761	690.4761904761904	46.77729085627062	19.695701413166578	4.9239253532916445	71.39691762272885
SHEF-10D0EDF	ORF3a	40618	84	226	0	0	2	556.4035649219558	0	0	8.849557522123893	8.849557522123893	0	0	4.9239253532916445	4.9239253532916445
SHEF-10D0EDF	E	40618	87	435	9	3	14	1070.9537643409326	20.689655172413794	6.8965517241379315	32.18390804597701	59.770114942528735	22.1576640898124	7.385888029937466	34.46747747304151	64.01102959279137
SHEF-10D0EDF	M	40618	87	435	269	73	6	1070.9537643409326	618.3908045977012	167.816091954023	13.793103448275863	800.0	662.2679600177262	179.723275395145	14.771776059874933	856.7630114727461
SHEF-10D0EDF	ORF6	40618	89	335	27	7	7	824.7574966763505	80.59701492537313	20.8955223880597	20.8955223880597	122.38805970149254	66.4729922694372	17.233738736520756	17.233738736520756	100.94046974247871
SHEF-10D0EDF	ORF7a	40618		0	0	0	0	0	0	0	0	0	0	0	0	0
SHEF-10D0EDF	ORF8	40618		0	0	0	0	0	0	0	0	0	0	0	0	0
SHEF-10D0EDF	N	40618	93	1024	283	71	9	2521.049780885322	276.3671875	69.3359375	8.7890625	354.4921875	696.7354374907677	174.79935004185336	22.1576640898124	893.6924516224335
SHEF-10D0EDF	N*	40618		0	0	0	0	0	0	0	0	0	0	0	0	0
SHEF-10D0EDF	ORF10	40618	97|98	516	0	0	2	1270.3727411492441	0	0	14.644529587058322	14.644529587058322	0	0	4.9239253532916445	4.9239253532916445
SHEF-10D0F45	ORF1a	155889	1|2	726	567	169	8	465.7159902238131	10292.399403874813	3072.7272727272725	145.45454545454547	13510.581222056631	363.7203394723168	108.41047155347715	5.131856641584717	477.26266766737865
SHEF-10D0F45	S	155889	71	233	3	4	2	149.46532468615487	12.875536480686694	17.167381974248926	8.583690987124463	38.62660944206009	1.9244462405942688	2.5659283207923584	1.2829641603961792	5.773338721782807
SHEF-10D0F45	ORF3a	155889	84	504	1	0	4	323.3069684198372	1.9841269841269842	0	7.936507936507937	9.920634920634921	0.6414820801980896	0	2.5659283207923584	3.2074104009904483
SHEF-10D0F45	E	155889	86|87	1730	6	2	22	1109.763998742695	7.125890736342043	2.375296912114014	26.06674370332328	35.567931351779336	3.8488924811885377	1.2829641603961792	14.112605764357973	19.24446240594269
SHEF-10D0F45	M	155889	87	842	641	169	30	540.1279115267914	761.2826603325416	200.7125890736342	35.62945368171022	997.624703087886	411.1900134069754	108.41047155347715	19.244462405942688	538.8449473663953
SHEF-10D0F45	ORF6	155889	89	1479	33	8	1	948.7519966129745	22.31237322515213	5.409060175794456	0.676132521974307	28.39756592292089	21.16890864653696	5.131856641584717	0.6414820801980896	26.942247368319762
SHEF-10D0F45	ORF7a	155889		0	0	0	0	0	0	0	0	0	0	0	0	0
SHEF-10D0F45	ORF8	155889		0	0	0	0	0	0	0	0	0	0	0	0	0
SHEF-10D0F45	N	155889	93	2397	410	122	17	1537.632546234821	171.0471422611598	50.89695452649145	7.092198581560284	229.03629536921153	263.00765288121676	78.26081378416693	10.905195363367524	352.1736620287512
SHEF-10D0F45	N*	155889	95	1475	0	0	1	946.1860682921822	0	0	0.6779661016949152	0.6779661016949152	0	0	0.6414820801980896	0.6414820801980896
SHEF-10D0F45	ORF10	155889		0	0	0	0	0	0	0	0	0	0	0	0	0
SHEF-10D0F72	ORF1a	32373	1	14	256	55	5	43.245914805547834	18285.714285714286	3928.5714285714284	357.1428571428571	22571.428571428572	790.7824421585889	169.89466530750934	15.44496957340994	976.1220770395082
SHEF-10D0F72	S	32373	71	61	3	2	1	188.42862879560127	49.18032786885246	32.78688524590164	16.39344262295082	98.3606557377049	9.266981744045964	6.177987829363976	3.088993914681988	18.533963488091928
SHEF-10D0F72	ORF3a	32373	84	202	0	0	1	623.9767707657616	0	0	4.9504950495049505	4.9504950495049505	0	0	3.088993914681988	3.088993914681988
SHEF-10D0F72	E	32373	86|87	479	0	0	11	1479.6280851326724	0	0	40.43772986226293	40.43772986226293	0	0	33.97893306150187	33.97893306150187
SHEF-10D0F72	M	32373	87	283	329	81	7	874.1852778550026	1162.5441696113076	286.21908127208485	24.73498233215548	1473.4982332155478	1016.278997930374	250.208507089241	21.622957402773917	1288.1104624223888
SHEF-10D0F72	ORF6	32373	89	246	6	5	0	759.892503011769	24.390243902439025	20.32520325203252	0	44.71544715447155	18.533963488091928	15.44496957340994	0	33.97893306150187
SHEF-10D0F72	ORF7a	32373	90	346	1	1	1	1068.7918944799678	2.8901734104046244	2.8901734104046244	2.8901734104046244	8.670520231213873	3.088993914681988	3.088993914681988	3.088993914681988	9.266981744045964
SHEF-10D0F72	ORF8	32373		0	0	0	0	0	0	0	0	0	0	0	0	0
SHEF-10D0F72	N	32373	93	526	147	33	5	1624.8107991227257	279.467680608365	62.73764258555133	9.505703422053232	351.71102661596956	454.0821054582522	101.9367991845056	15.44496957340994	571.4638742161677
SHEF-10D0F72	N*	32373		0	0	0	0	0	0	0	0	0	0	0	0	0
SHEF-10D0F72	ORF10	32373		0	0	0	0	0	0	0	0	0	0	0	0	0
SHEF-10D0FAF	ORF1a	115920	1|3	1946	688	144	7	1678.7439613526572	28625.520291363162	6000.0	291.6666666666667	34917.18695802983	593.5127674258109	124.22360248447205	6.038647342995169	723.7750172532782
SHEF-10D0FAF	S	115920	71	188	15	4	3	162.1808143547274	79.7872340425532	21.27659574468085	15.957446808510639	117.02127659574468	12.939958592132506	3.450655624568668	2.587991718426501	18.978605935127675
SHEF-10D0FAF	ORF3a	115920	84|85	1452	3	2	6	1252.5879917184266	4.128468216866007	2.7472527472527473	8.241758241758243	15.117479205876997	2.587991718426501	1.725327812284334	5.175983436853002	9.489302967563837
SHEF-10D0FAF	E	115920	86|87	1764	7	3	27	1521.7391304347825	6.0606060606060606	2.5974025974025974	25.705329153605014	34.363337811613675	6.038647342995169	2.587991718426501	23.29192546583851	31.91856452726018
SHEF-10D0FAF	M	115920	87	1155	380	107	20	996.3768115942029	329.004329004329	92.64069264069263	17.316017316017316	438.961038961039	327.81228433402345	92.30503795721187	17.25327812284334	437.3706004140787
SHEF-10D0FAF	ORF6	115920	89	869	55	17	13	749.6549344375431	63.29113924050633	19.56271576524741	14.959723820483314	97.81357882623706	47.44651483781919	14.66528640441684	11.214630779848171	73.32643202208419
SHEF-10D0FAF	ORF7a	115920	90|91	1142	1	1	2	985.1621808143548	22.22222222222222	0.9115770282588879	1.8231540565177757	24.956953306998884	0.862663906142167	0.862663906142167	1.725327812284334	3.450655624568668
SHEF-10D0FAF	ORF8	115920	92	445	0	0	2	383.8854382332643	0	0	4.49438202247191	4.49438202247191	0	0	1.725327812284334	1.725327812284334
SHEF-10D0FAF	N	115920	93	1863	163	43	8	1607.142857142857	87.49329039184111	23.081052066559312	4.294149221685454	114.86849168008588	140.61421670117323	37.09454796411318	6.901311249137336	184.61007591442376
SHEF-10D0FAF	N*	115920	95	1079	0	0	1	930.8143547273982	0	0	0.9267840593141798	0.9267840593141798	0	0	0.862663906142167	0.862663906142167
SHEF-10D0FAF	ORF10	115920	97|98	1216	0	0	4	1048.9993098688751	0	0	11.780206153607688	11.780206153607688	0	0	3.450655624568668	3.450655624568668
SHEF-10D0FEB	ORF1a	85062	1|2	598	851	147	9	703.0166231689826	15196.42857142857	2608.9878755930413	160.71428571428572	17966.1307327359	1000.4467329712445	172.8151230866897	10.58051774000141	1183.8423737979356
SHEF-10D0FEB	S	85062	71	173	8	2	2	203.38106322447155	46.24277456647399	11.560693641618498	11.560693641618498	69.36416184971098	9.404904657779031	2.351226164444758	2.351226164444758	14.107356986668545
SHEF-10D0FEB	ORF3a	85062	84	297	0	0	4	349.15708542004654	0	0	13.468013468013469	13.468013468013469	0	0	4.702452328889516	4.702452328889516
SHEF-10D0FEB	E	85062	87|89	1587	6	1	20	1865.6979614869151	7.031678883973262	1.1173184357541899	22.3463687150838	30.495366034811248	7.053678493334273	1.175613082222379	23.512261644447577	31.741553220004228
SHEF-10D0FEB	M	85062	87	895	530	128	21	1052.173708589029	592.1787709497206	143.0167597765363	23.463687150837988	758.659217877095	623.0749335778609	150.4784745244645	24.687874726669957	798.2412828289954
SHEF-10D0FEB	ORF6	85062	89	692	15	7	3	813.5242528978862	21.676300578034684	10.115606936416185	4.335260115606936	36.127167630057805	17.634196233335683	8.229291575556653	3.5268392466671368	29.390327055559474
SHEF-10D0FEB	ORF7a	85062	90	733	0	0	3	861.7243892690037	0	0	4.092769440654843	4.092769440654843	0	0	3.5268392466671368	3.5268392466671368
SHEF-10D0FEB	ORF8	85062		0	0	0	0	0	0	0	0	0	0	0	0	0
SHEF-10D0FEB	N	85062	93	1160	294	89	12	1363.7111753779595	253.44827586206898	76.72413793103449	10.344827586206897	340.5172413793104	345.6302461733794	104.62956431779172	14.107356986668547	464.3671674778397
SHEF-10D0FEB	N*	85062	95	915	0	0	4	1075.6859702334766	0	0	4.371584699453551	4.371584699453551	0	0	4.702452328889516	4.702452328889516
SHEF-10D0FEB	ORF10	85062	97	916	0	0	2	1076.8615833156991	0	0	2.1834061135371177	2.1834061135371177	0	0	2.351226164444758	2.351226164444758
SHEF-10D107E	ORF1a	125832	1	56	1153	243	16	44.50378282153983	20589.285714285714	4339.285714285714	285.7142857142857	25214.285714285714	916.3010998792039	193.11462902918174	12.71536652043995	1122.1310954288256
SHEF-10D107E	S	125832	71|72	1859	20	5	1	1477.3666475936166	54.33676821142332	14.124293785310735	2.824858757062147	71.2859207537962	15.894208150549938	3.9735520376374844	0.7947104075274969	20.662470595714918
SHEF-10D107E	ORF3a	125832	84|85	2060	2	0	4	1637.1034395066436	2.1935919429154964	0	5.130449505323719	7.324041448239216	1.5894208150549938	0	3.1788416301099875	4.768262445164981
SHEF-10D107E	E	125832	86|87	1380	6	5	18	1096.7003623879457	8.066887408752125	7.152810626302399	21.618235512202602	36.83793354725712	4.768262445164981	3.9735520376374844	14.304787335494943	23.04660181829741
SHEF-10D107E	M	125832	87	1094	715	206	20	869.4131858350817	653.5648994515539	188.2998171846435	18.281535648994513	860.1462522851918	568.2179413821603	163.71034395066437	15.894208150549938	747.8224934833747
SHEF-10D107E	ORF6	125832	89	1496	42	17	1	1188.8867696611353	28.074866310160427	11.363636363636363	0.6684491978609626	40.106951871657756	33.37783711615487	13.510076927967448	0.7947104075274969	47.682624451649815
SHEF-10D107E	ORF7a	125832	90|91	1167	0	0	4	927.4270455845889	0	0	13.010442717779348	13.010442717779348	0	0	3.1788416301099875	3.1788416301099875
SHEF-10D107E	ORF8	125832		0	0	0	0	0	0	0	0	0	0	0	0	0
SHEF-10D107E	N	125832	92|93	2313	340	108	13	1838.1651726111004	185.40307045706612	58.37837837837838	7.027027027027026	250.80847586247154	270.20153855934893	85.82872401296967	10.331235297857459	366.3614978701761
SHEF-10D107E	N*	125832	95	1292	0	0	2	1026.765846525526	0	0	1.547987616099071	1.547987616099071	0	0	1.5894208150549938	1.5894208150549938
SHEF-10D107E	ORF10	125832	97	1269	0	0	2	1008.4875071523936	0	0	1.5760441292356187	1.5760441292356187	0	0	1.5894208150549938	1.5894208150549938
SHEF-10D10C9	ORF1a	364667	1|2|3	9078	4216	1002	72	2489.394433825929	40133.670943056495	9533.661309719035	685.7142857142858	50353.04653848981	1156.1232576569857	274.7712296423861	19.744040453345107	1450.638527752717
SHEF-10D10C9	S	364667	71	341	28	8	1	93.50996936931502	82.11143695014663	23.460410557184748	2.9325513196480935	108.50439882697947	7.678237954078653	2.193782272593901	0.2742227840742376	10.146243010746792
SHEF-10D10C9	ORF3a	364667	84	2190	0	0	6	600.5478971225804	0	0	2.73972602739726	2.73972602739726	0	0	1.6453367044454257	1.6453367044454257
SHEF-10D10C9	E	364667	87	2272	9	8	31	623.0341654166679	3.961267605633803	3.5211267605633805	13.6443661971831	21.126760563380284	2.4680050566681384	2.193782272593901	8.500906306301365	13.162693635563404
SHEF-10D10C9	M	364667	87	2272	81	10	0	623.0341654166679	35.65140845070423	4.401408450704226	0	40.052816901408455	22.212045510013247	2.742227840742376	0	24.954273350755624
SHEF-10D10C9	ORF6	364667	89	3944	26	9	4	1081.534660388793	6.592292089249493	2.281947261663286	1.0141987829614605	9.888438133874239	7.129792385930178	2.4680050566681384	1.0968911362969505	10.694688578895267
SHEF-10D10C9	ORF7a	364667	90	2870	0	0	1	787.019390293062	0	0	0.3484320557491289	0.3484320557491289	0	0	0.2742227840742376	0.2742227840742376
SHEF-10D10C9	ORF8	364667		0	0	0	0	0	0	0	0	0	0	0	0	0
SHEF-10D10C9	N	364667	93	8418	422	130	16	2308.407396336932	50.13067236873367	15.443098123069614	1.9006889997624141	67.4744594915657	115.72201487932827	35.64896192965089	4.387564545187802	155.75854135416697
SHEF-10D10C9	N*	364667	95	2698	1	0	1	739.8530714322931	0.37064492216456635	0	0.37064492216456635	0.7412898443291327	0.2742227840742376	0	0.2742227840742376	0.5484455681484752
SHEF-10D10C9	ORF10	364667	98	1273	0	1	5	349.08560412650445	0	0.7855459544383347	3.9277297721916735	4.713275726630008	0	0.2742227840742376	1.371113920371188	1.6453367044454255
SHEF-10D10F6	ORF1a	131939	1|2	648	614	135	7	491.1360552982818	12039.21568627451	2629.126022268204	137.2549019607843	14805.596610503499	465.3665709153472	102.32001152047536	5.305482078839463	572.992064514662
SHEF-10D10F6	S	131939	71	290	19	1	0	219.79854326620634	65.51724137931035	3.4482758620689657	0	68.96551724137932	14.400594213992829	0.7579260112627805	0	15.158520225255609
SHEF-10D10F6	ORF3a	131939	84|85	873	61	9	6	661.6694078324074	516.9491525423729	76.27118644067797	43.697384667190484	636.9177236502413	46.23348668702961	6.821334101365024	4.547556067576683	57.60237685597132
SHEF-10D10F6	E	131939	86|87	1535	15	8	20	1163.4164272883681	17.28110599078341	9.216589861751153	23.38865129647158	49.88634714900614	11.368890168941707	6.063408090102244	15.158520225255609	32.59081848429956
SHEF-10D10F6	M	131939	87	868	366	81	14	657.8797777760934	421.6589861751152	93.31797235023042	16.129032258064516	531.1059907834101	277.40092012217764	61.39200691228522	10.610964157678927	349.4038911921418
SHEF-10D10F6	ORF6	131939	89	814	33	13	2	616.9517731679033	40.54054054054054	15.970515970515972	2.4570024570024573	58.96805896805897	25.011558371671757	9.853038146416147	1.515852022525561	36.38044854061347
SHEF-10D10F6	ORF7a	131939	91	101	0	1	2	76.55052713754083	0	9.900990099009901	19.801980198019802	29.7029702970297	0	0.7579260112627805	1.515852022525561	2.2737780337883415
SHEF-10D10F6	ORF8	131939	92	559	0	0	1	423.6806402958943	0	0	1.7889087656529514	1.7889087656529514	0	0	0.7579260112627805	0.7579260112627805
SHEF-10D10F6	N	131939	93	2075	597	177	18	1572.6964733702696	287.71084337349396	85.3012048192771	8.674698795180722	381.68674698795184	452.48182872387997	134.15290399351215	13.642668202730048	600.2774009201222
SHEF-10D10F6	N*	131939	95	1858	0	0	3	1408.2265289262461	0	0	1.6146393972012916	1.6146393972012916	0	0	2.2737780337883415	2.2737780337883415
SHEF-10D10F6	ORF10	131939	98	302	0	0	4	228.8936554013597	0	0	13.245033112582782	13.245033112582782	0	0	3.031704045051122	3.031704045051122
SHEF-10D1111	ORF1a	121846	1	41	1196	232	10	33.6490323851419	29170.73170731707	5658.536585365853	243.90243902439025	35073.17073170731	981.5668959177978	190.40428081348585	8.207081069546804	1180.1782578008304
SHEF-10D1111	S	121846	71|72	2312	32	11	2	1897.4771432792213	57.033517342417035	20.036429872495443	3.6429872495446265	80.7129344644571	26.262659422549774	9.027789176501484	1.6414162139093609	36.93186481296062
SHEF-10D1111	ORF3a	121846	84	785	0	3	0	644.2558639594241	0	3.821656050955414	0	3.821656050955414	0	2.4621243208640413	0	2.4621243208640413
SHEF-10D1111	E	121846	86|87	1876	9	2	16	1539.6484086469804	9.72972972972973	2.162162162162162	17.238184556796543	29.130076448688435	7.386372962592124	1.6414162139093609	13.131329711274887	22.159118887776373
SHEF-10D1111	M	121846	87	925	197	63	9	759.1549989330794	212.97297297297297	68.1081081081081	9.72972972972973	290.8108108108108	161.67949707007205	51.704610738144865	7.386372962592124	220.77048077080906
SHEF-10D1111	ORF6	121846	89	1560	33	10	1	1280.3046468493014	21.153846153846153	6.41025641025641	0.641025641025641	28.205128205128204	27.083367529504454	8.207081069546804	0.8207081069546804	36.11115670600594
SHEF-10D1111	ORF7a	121846		0	0	0	0	0	0	0	0	0	0	0	0	0
SHEF-10D1111	ORF8	121846	92	605	0	1	2	496.52840470758167	0	1.6528925619834711	3.3057851239669422	4.958677685950414	0	0.8207081069546804	1.6414162139093609	2.4621243208640413
SHEF-10D1111	N	121846	93	2077	370	87	15	1704.6107381448712	178.14155031295138	41.8873375060183	7.221954742416948	227.25084256138663	303.66199957323175	71.4016053050572	12.310621604320206	387.3742264826092
SHEF-10D1111	N*	121846	95|96	3035	1	1	1	2490.849104607455	0.6277463904582549	0.6277463904582549	0.6934812760055479	1.9489740569220575	0.8207081069546804	0.8207081069546804	0.8207081069546804	2.4621243208640413
SHEF-10D1111	ORF10	121846	97|98	1703	0	0	5	1397.6659061438208	0	0	6.020831074826755	6.020831074826755	0	0	4.103540534773402	4.103540534773402
SHEF-10D114E	ORF1a	89735	1|3	1472	1048	232	19	1640.3855797626345	55105.95138914044	12210.526315789473	1000.0	68316.47770492992	1167.8832116788321	258.53903159302394	21.173455173566612	1447.5956984454228
SHEF-10D114E	S	89735	71	370	9	2	2	412.3251796957709	24.324324324324326	5.405405405405405	5.405405405405405	35.13513513513514	10.029531398005238	2.228784755112275	2.228784755112275	14.487100908229788
SHEF-10D114E	ORF3a	89735	84	495	0	0	1	551.6242268902881	0	0	2.0202020202020203	2.0202020202020203	0	0	1.1143923775561375	1.1143923775561375
SHEF-10D114E	E	89735	87	907	3	0	28	1010.7538864434167	3.3076074972436604	0	30.871003307607495	34.178610804851154	3.3431771326684125	0	31.202986571571852	34.546163704240264
SHEF-10D114E	M	89735	87	907	29	16	0	1010.7538864434167	31.97353914002205	17.640573318632853	0	49.6141124586549	32.31737894912799	17.8302780408982	0	50.14765699002619
SHEF-10D114E	ORF6	89735	89	964	9	1	3	1074.2742519641165	9.336099585062241	1.037344398340249	3.112033195020747	13.485477178423237	10.029531398005238	1.1143923775561375	3.3431771326684125	14.487100908229788
SHEF-10D114E	ORF7a	89735		0	0	0	0	0	0	0	0	0	0	0	0	0
SHEF-10D114E	ORF8	89735		0	0	0	0	0	0	0	0	0	0	0	0	0
SHEF-10D114E	N	89735	93	1668	192	56	11	1858.8064857636375	115.10791366906476	33.573141486810556	6.594724220623501	155.2757793764988	213.9633364907784	62.405973143143704	12.258316153117512	288.6276257870396
SHEF-10D114E	N*	89735	95	1278	0	0	1	1424.1934585167437	0	0	0.7824726134585289	0.7824726134585289	0	0	1.1143923775561375	1.1143923775561375
SHEF-10D114E	ORF10	89735	98	235	0	0	2	261.8822087256923	0	0	8.51063829787234	8.51063829787234	0	0	2.228784755112275	2.228784755112275
SHEF-10D115D	ORF1a	93376	1|3	1373	805	158	9	1470.3992460589443	22972.175955584025	4514.285714285714	257.1428571428571	27743.604527012598	862.1058944482522	169.20836189170663	9.638450993831391	1040.9527073337902
SHEF-10D115D	S	93376	71	85	0	0	1	91.02981494174091	0	0	11.76470588235294	11.76470588235294	0	0	1.070938999314599	1.070938999314599
SHEF-10D115D	ORF3a	93376	84	1245	2	0	3	1333.3190541466759	1.6064257028112447	0	2.4096385542168672	4.016064257028112	2.141877998629198	0	3.212816997943797	5.354694996572995
SHEF-10D115D	E	93376	86|87	1195	0	0	13	1279.772104180946	0	0	20.65683329395484	20.65683329395484	0	0	13.922206991089787	13.922206991089787
SHEF-10D115D	M	93376	87	636	333	63	4	681.117203564085	523.5849056603773	99.05660377358491	6.289308176100628	628.9308176100628	356.6226867717615	67.46915695681973	4.283755997258396	428.3755997258396
SHEF-10D115D	ORF6	93376		0	0	0	0	0	0	0	0	0	0	0	0	0
SHEF-10D115D	ORF7a	93376	90	1032	2	2	1	1105.2090472926661	1.937984496124031	1.937984496124031	0.9689922480620154	4.844961240310077	2.141877998629198	2.141877998629198	1.070938999314599	5.354694996572995
SHEF-10D115D	ORF8	93376		0	0	0	0	0	0	0	0	0	0	0	0	0
SHEF-10D115D	N	93376	93	2791	352	96	10	2988.9907470870457	126.11967036904336	34.396273737011825	3.5829451809387316	164.09888928699394	376.97052775873885	102.8101439342015	10.70938999314599	490.49006168608634
SHEF-10D115D	N*	93376		0	0	0	0	0	0	0	0	0	0	0	0	0
SHEF-10D115D	ORF10	93376	97|98	1248	0	0	6	1336.5318711446196	0	0	13.655742920776328	13.655742920776328	0	0	6.425633995887594	6.425633995887594
SHEF-10D116C	ORF1a	72279	1	40	716	133	8	55.341108759113986	17900.0	3325.0	200.0	21425.0	990.6058467881403	184.009186624054	11.068221751822797	1185.6832551640173
SHEF-10D116C	S	72279	71	193	16	1	4	267.020849762725	82.90155440414507	5.181347150259067	20.72538860103627	108.80829015544042	22.136443503645594	1.3835277189778497	5.534110875911399	29.054082098534842
SHEF-10D116C	ORF3a	72279	84	503	3	0	5	695.9144426458583	5.964214711729622	0	9.940357852882704	15.904572564612327	4.150583156933549	0	6.917638594889248	11.068221751822797
SHEF-10D116C	E	72279	87	654	3	0	4	904.8271282115137	4.587155963302752	0	6.116207951070336	10.703363914373089	4.150583156933549	0	5.534110875911399	9.684694032844948
SHEF-10D116C	M	72279	87	654	263	45	10	904.8271282115137	402.1406727828746	68.80733944954129	15.290519877675841	486.23853211009174	363.86779009117447	62.25874735400323	13.835277189778497	439.96181463495617
SHEF-10D116C	ORF6	72279	89	572	20	2	3	791.37785525533	34.96503496503497	3.4965034965034967	5.244755244755245	43.706293706293714	27.670554379556993	2.7670554379556993	4.150583156933549	34.588192974446244
SHEF-10D116C	ORF7a	72279	90|91	701	2	0	1	969.8529310034726	27.8240850996269	0	1.5082956259426847	29.332380725569585	2.7670554379556993	0	1.3835277189778497	4.150583156933549
SHEF-10D116C	ORF8	72279		0	0	0	0	0	0	0	0	0	0	0	0	0
SHEF-10D116C	N	72279	93	1057	171	38	8	1462.3887989595871	161.77861873226112	35.950804162724694	7.568590350047304	205.29801324503313	236.58323994521228	52.57405332115829	11.068221751822797	300.2255150181934
SHEF-10D116C	N*	72279	95	591	2	0	1	817.6648819159092	3.3840947546531304	0	1.6920473773265652	5.0761421319796955	2.7670554379556993	0	1.3835277189778497	4.150583156933549
SHEF-10D116C	ORF10	72279		0	0	0	0	0	0	0	0	0	0	0	0	0
SHEF-10D117B	ORF1a	115838	1	69	1101	240	11	59.56594554463993	15956.521739130434	3478.260869565217	159.42028985507244	19594.202898550724	950.4653049949067	207.18589754657367	9.49602030421796	1167.1472228456985
SHEF-10D117B	S	115838	71	59	19	3	0	50.933199813532696	322.0338983050848	50.847457627118644	0	372.8813559322034	16.402216889103748	2.5898237193321707	0	18.992040608435918
SHEF-10D117B	ORF3a	115838	84	1194	0	0	5	1030.749840294204	0	0	4.1876046901172534	4.1876046901172534	0	0	4.316372865553618	4.316372865553618
SHEF-10D117B	E	115838	87	337	13	6	7	290.9235311383139	38.57566765578635	17.80415430267062	20.771513353115726	77.1513353115727	11.222569450439407	5.179647438664341	6.042922011775065	22.445138900878813
SHEF-10D117B	M	115838	87	337	240	81	11	290.9235311383139	712.1661721068249	240.3560830860534	32.64094955489614	985.1632047477743	207.18589754657367	69.92524042196861	9.49602030421796	286.6071582727602
SHEF-10D117B	ORF6	115838	89	2017	581	163	21	1741.2248139643295	288.0515617253347	80.81308874566187	10.411502231036193	379.2761527020328	501.56252697733044	140.71375541704796	18.128766035325196	660.4050484297036
SHEF-10D117B	ORF7a	115838	90	1136	0	0	2	980.679915053782	0	0	1.7605633802816902	1.7605633802816902	0	0	1.7265491462214473	1.7265491462214473
SHEF-10D117B	ORF8	115838	92|93	1513	38	2	0	1306.1344291165249	125.77325401077057	4.265937350212874	0	130.03919136098344	32.804433778207496	1.7265491462214473	0	34.53098292442894
SHEF-10D117B	N	115838	93	1223	3053	726	93	1055.784802914415	2496.3205233033523	593.6222403924775	76.04251839738347	3165.9852820932133	2635.577271707039	626.7373400783854	80.2845352992973	3342.5991470847216
SHEF-10D117B	N*	115838	95	850	38	6	13	733.7833871441151	44.70588235294118	7.0588235294117645	15.294117647058824	67.05882352941177	32.804433778207496	5.179647438664341	11.222569450439407	49.206650667311244
SHEF-10D117B	ORF10	115838	97|98	3659	0	0	14	3158.7216630121375	0	0	7.402053962722424	7.402053962722424	0	0	12.08584402355013	12.08584402355013
SHEF-10D118A	ORF1a	71333	1	56	515	99	5	78.50503974317637	9196.42857142857	1767.857142857143	89.28571428571428	11053.571428571428	721.9659904952827	138.78569526025822	7.00937854849789	867.7610643040388
SHEF-10D118A	S	71333	71	100	14	7	1	140.1875709699578	140.0	70.0	10.0	220.0	19.626259935794092	9.813129967897046	1.401875709699578	30.841265613390714
SHEF-10D118A	ORF3a	71333	84	402	1	0	4	563.5540352992303	2.487562189054726	0	9.950248756218905	12.43781094527363	1.401875709699578	0	5.607502838798312	7.00937854849789
SHEF-10D118A	E	71333	87	557	9	2	12	780.844770302665	16.157989228007178	3.5906642728904843	21.543985637342907	41.292639138240574	12.616881387296202	2.803751419399156	16.822508516394937	32.24314132309029
SHEF-10D118A	M	71333	87	557	264	64	13	780.844770302665	473.96768402154396	114.9012567324955	23.33931777378815	612.2082585278276	370.0951873606886	89.72004542077299	18.224384226094514	478.0396170075561
SHEF-10D118A	ORF6	71333	89	539	15	3	1	755.6110075280725	27.829313543599255	5.565862708719851	1.8552875695732838	35.25046382189239	21.02813564549367	4.205627129098734	1.401875709699578	26.63563848429198
SHEF-10D118A	ORF7a	71333		0	0	0	0	0	0	0	0	0	0	0	0	0
SHEF-10D118A	ORF8	71333	92	233	0	0	2	326.63704036000166	0	0	8.583690987124463	8.583690987124463	0	0	2.803751419399156	2.803751419399156
SHEF-10D118A	N	71333	93	1049	150	40	6	1470.5676194748573	142.99332697807438	38.13155386081983	5.719733079122975	186.84461391801716	210.2813564549367	56.07502838798312	8.411254258197468	274.7676391011173
SHEF-10D118A	N*	71333	95	468	0	0	1	656.0778321394025	0	0	2.1367521367521367	2.1367521367521367	0	0	1.401875709699578	1.401875709699578
SHEF-10D118A	ORF10	71333	97	932	0	0	4	1306.5481614400067	0	0	4.291845493562231	4.291845493562231	0	0	5.607502838798312	5.607502838798312
SHEF-10D1199	ORF1a	197772	1|3	2268	573	141	8	1146.7750743280142	10214.737793851717	2517.8571428571427	142.85714285714286	12875.452079566003	289.7275650749348	71.29421758388447	4.045061990575006	365.0668446493942
SHEF-10D1199	S	197772	71	355	17	4	3	179.49962583176588	47.887323943661976	11.267605633802818	8.450704225352114	67.60563380281691	8.595756729971887	2.022530995287503	1.516898246465627	12.135185971725017
SHEF-10D1199	ORF3a	197772	84	1071	0	0	11	541.5326739882289	0	0	10.27077497665733	10.27077497665733	0	0	5.5619602370406325	5.5619602370406325
SHEF-10D1199	E	197772	87	1029	10	2	20	520.2960985377101	9.718172983479107	1.9436345966958213	19.436345966958214	31.098153547133144	5.056327488218757	1.0112654976437514	10.112654976437515	16.180247962300022
SHEF-10D1199	M	197772	87	1029	358	90	18	520.2960985377101	347.910592808552	87.46355685131196	17.49271137026239	452.86686103012636	181.0165240782315	45.506947393968815	9.101389478793763	235.62486095099405
SHEF-10D1199	ORF6	197772	89	1258	19	4	6	636.0859980179197	15.103338632750397	3.179650238473768	4.769475357710652	23.052464228934817	9.607022227615639	2.022530995287503	3.033796492931254	14.663349715834395
SHEF-10D1199	ORF7a	197772	91	193	0	0	2	97.58712052262202	0	0	10.362694300518134	10.362694300518134	0	0	1.0112654976437514	1.0112654976437514
SHEF-10D1199	ORF8	197772		0	0	0	0	0	0	0	0	0	0	0	0	0
SHEF-10D1199	N	197772	93	2319	742	186	26	1172.56234451793	319.965502371712	80.20698576972833	11.21172919361794	411.3842173350583	375.1794996258318	94.04769128086889	13.146451469368769	482.3736423760694
SHEF-10D1199	N*	197772	95	2091	3	3	2	1057.278077786542	1.4347202295552366	1.4347202295552366	0.9564801530368244	3.8259206121472977	1.516898246465627	1.516898246465627	1.0112654976437514	4.045061990575006
SHEF-10D1199	ORF10	197772	98	440	0	0	2	222.4784094816253	0	0	4.545454545454546	4.545454545454546	0	0	1.0112654976437514	1.0112654976437514
SHEF-10D11C6	ORF1a	100258	1|2|3	2389	740	250	18	2382.852241217658	11518.191517076639	3891.2777415143605	281.25	15690.719258591	738.0957130603043	249.35665981767042	17.95367950687227	1005.406052384847
SHEF-10D11C6	S	100258	71	89	25	1	2	88.77097089509067	280.8988764044944	11.235955056179776	22.471910112359552	314.6067415730337	24.93566598176704	0.9974266392706816	1.9948532785413633	27.927945899579086
SHEF-10D11C6	ORF3a	100258	85	26	1	0	0	25.933092621037723	38.46153846153846	0	0	38.46153846153846	0.9974266392706816	0	0	0.9974266392706816
SHEF-10D11C6	E	100258	87	377	0	0	15	376.029843005047	0	0	39.787798408488065	39.787798408488065	0	0	14.961399589060225	14.961399589060225
SHEF-10D11C6	M	100258	87	377	136	46	10	376.029843005047	360.7427055702918	122.0159151193634	26.52519893899204	509.2838196286472	135.6500229408127	45.881625406451356	9.974266392706816	191.50591473997088
SHEF-10D11C6	ORF6	100258	89	2129	30	11	5	2123.5213150072814	14.091122592766556	5.166744950681071	2.3485204321277595	21.606387975575387	29.92279917812045	10.971693031977498	4.987133196353408	45.88162540645136
SHEF-10D11C6	ORF7a	100258	90	801	0	0	4	798.938738055816	0	0	4.9937578027465666	4.9937578027465666	0	0	3.9897065570827266	3.9897065570827266
SHEF-10D11C6	ORF8	100258		0	0	0	0	0	0	0	0	0	0	0	0	0
SHEF-10D11C6	N	100258	93	2143	329	133	18	2137.485287957071	153.5230984601027	62.062529164722356	8.399440037330846	223.98506766215587	328.15336432005427	132.65774302300065	17.95367950687227	478.7647868499272
SHEF-10D11C6	N*	100258	95	641	0	0	1	639.3504757725069	0	0	1.5600624024960998	1.5600624024960998	0	0	0.9974266392706816	0.9974266392706816
SHEF-10D11C6	ORF10	100258	98	372	0	0	1	371.0427098086936	0	0	2.6881720430107525	2.6881720430107525	0	0	0.9974266392706816	0.9974266392706816
SHEF-10D11D5	ORF1a	189832	1	115	1288	290	20	60.57988115807662	11200.0	2521.7391304347825	173.91304347826087	13895.652173913042	678.4946689704581	152.7666568334106	10.535631505752455	841.7969573096211
SHEF-10D11D5	S	189832	71	777	111	41	8	409.30928399848284	142.85714285714286	52.76705276705277	10.296010296010296	205.92020592020594	58.47275485692612	21.598044586792533	4.214252602300982	84.28505204601964
SHEF-10D11D5	ORF3a	189832	84|85	3236	1	1	5	1704.6651776307472	0.45126353790613716	0.9803921568627451	4.901960784313726	6.3336164790826075	0.5267815752876227	0.5267815752876227	2.633907876438114	3.687471027013359
SHEF-10D11D5	E	189832	87	1773	19	7	54	933.9837329849552	10.71630005640158	3.948110547095319	30.456852791878173	45.121263395375074	10.008849930464832	3.687471027013359	28.44620506553163	42.14252602300982
SHEF-10D11D5	M	189832	87	1773	399	133	22	933.9837329849552	225.04230118443317	75.01410039481105	12.408347433728146	312.46474901297233	210.18584853976148	70.06194951325382	11.5891946563277	291.836992709343
SHEF-10D11D5	ORF6	189832	89	2490	82	30	8	1311.6861224661807	32.93172690763052	12.048192771084336	3.2128514056224895	48.192771084337345	43.196089173585065	15.803447258628681	4.214252602300982	63.213789034514726
SHEF-10D11D5	ORF7a	189832	90	1739	1	0	2	916.073159425176	0.5750431282346176	0	1.1500862564692351	1.7251293847038527	0.5267815752876227	0	1.0535631505752454	1.5803447258628682
SHEF-10D11D5	ORF8	189832	92|93	4350	4	5	1	2291.499852501159	1.1943863839952225	1.492982979994028	0.9990009990009991	3.6863703629902496	2.107126301150491	2.633907876438114	0.5267815752876227	5.267815752876227
SHEF-10D11D5	N	189832	93	3349	1047	338	45	1764.1914956382486	312.63063601074947	100.92564944759629	13.436846819946252	426.993132278292	551.540309326141	178.0521724472165	23.705170887943023	753.2976526613006
SHEF-10D11D5	N*	189832	95	2764	11	1	4	1456.0242740949893	3.9797395079594793	0.36179450072358904	1.4471780028943562	5.788712011577425	5.79459732816385	0.5267815752876227	2.107126301150491	8.428505204601963
SHEF-10D11D5	ORF10	189832	98	373	0	0	3	196.48952758228327	0	0	8.04289544235925	8.04289544235925	0	0	1.5803447258628682	1.5803447258628682
SHEF-10D11F3	ORF1a	73249	1|3	1011	457	68	9	1380.2236208002842	12325.3510183695	1837.837837837838	243.24324324324326	14406.432099450582	623.8993023795547	92.83403186391624	12.286857158459501	729.0201914019304
SHEF-10D11F3	S	73249	71	138	5	3	3	188.39847642971236	36.23188405797101	21.739130434782606	21.739130434782606	79.71014492753622	6.826031754699723	4.095619052819834	4.095619052819834	15.01726986033939
SHEF-10D11F3	ORF3a	73249	84	395	0	0	4	539.2565086212782	0	0	10.126582278481012	10.126582278481012	0	0	5.460825403759778	5.460825403759778
SHEF-10D11F3	E	73249	87	527	4	3	10	719.4637469453509	7.590132827324478	5.692599620493358	18.975332068311193	32.258064516129025	5.460825403759778	4.095619052819834	13.652063509399445	23.20850796597906
SHEF-10D11F3	M	73249	87	527	506	120	29	719.4637469453509	960.1518026565465	227.70398481973433	55.02846299810246	1242.8842504743832	690.794413575612	163.82476211279337	39.59098417725839	894.2101598656637
SHEF-10D11F3	ORF6	73249	89	588	35	12	5	802.7413343526874	59.523809523809526	20.408163265306122	8.503401360544219	88.43537414965986	47.78222228289806	16.382476211279336	6.826031754699723	70.99073024887713
SHEF-10D11F3	ORF7a	73249		0	0	0	0	0	0	0	0	0	0	0	0	0
SHEF-10D11F3	ORF8	73249	92	299	0	0	1	408.19669893104344	0	0	3.3444816053511706	3.3444816053511706	0	0	1.3652063509399446	1.3652063509399446
SHEF-10D11F3	N	73249	93	1078	298	71	13	1471.6924463132602	276.4378478664193	65.86270871985157	12.059369202226344	354.3599257884972	406.8314925801035	96.92965091673607	17.74768256221928	521.5088260590588
SHEF-10D11F3	N*	73249	95	665	0	0	1	907.8622233750632	0	0	1.5037593984962405	1.5037593984962405	0	0	1.3652063509399446	1.3652063509399446
SHEF-10D11F3	ORF10	73249	98	127	0	0	1	173.38120656937298	0	0	7.874015748031496	7.874015748031496	0	0	1.3652063509399446	1.3652063509399446
SHEF-10D123C	ORF1a	101796	1	33	494	96	7	32.41777672993045	14969.696969696968	2909.090909090909	212.12121212121212	18090.90909090909	485.2842940783528	94.30625957797949	6.876498094227671	586.46705175056
SHEF-10D123C	S	101796	71	519	47	14	1	509.8432158434516	90.55876685934489	26.97495183044316	1.9267822736030829	119.46050096339113	46.170772918385794	13.752996188455342	0.982356870603953	60.906125977445086
SHEF-10D123C	ORF3a	101796	84|85	1764	2	0	2	1732.877519745373	1.721170395869191	0	3.3222591362126246	5.043429532081816	1.964713741207906	0	1.964713741207906	3.929427482415812
SHEF-10D123C	E	101796	86|87	1846	12	4	14	1813.4307831348974	15.727391874180865	5.242463958060288	17.961368897860297	38.93122473010145	11.788282447247436	3.929427482415812	13.752996188455342	29.470706118118592
SHEF-10D123C	M	101796	87	763	249	66	9	749.5382922708162	326.34338138925295	86.50065530799476	11.795543905635649	424.63958060288337	244.6068607803843	64.8355534598609	8.841211835435578	318.28362607568073
SHEF-10D123C	ORF6	101796	89	1606	37	11	5	1577.6651341899485	23.03860523038605	6.8493150684931505	3.1133250311332503	33.00124533001245	36.34720421234626	10.805925576643483	4.911784353019765	52.06491414200951
SHEF-10D123C	ORF7a	101796	90|91	1229	0	0	2	1207.3165939722583	0	0	3.6920433311904057	3.6920433311904057	0	0	1.964713741207906	1.964713741207906
SHEF-10D123C	ORF8	101796	92	631	0	0	1	619.8671853510943	0	0	1.5847860538827259	1.5847860538827259	0	0	0.982356870603953	0.982356870603953
SHEF-10D123C	N	101796	93|95	3066	433	126	10	3011.90616527172	269.0097945532728	78.26086956521739	6.211180124223602	353.48184424271375	425.36052497151167	123.77696569609809	9.82356870603953	558.9610593736493
SHEF-10D123C	N*	101796	95|96	2778	4	2	1	2728.9873865377813	2.8168692124819206	1.3736263736263736	0.6868131868131868	4.877308772921482	3.929427482415812	1.964713741207906	0.982356870603953	6.876498094227671
SHEF-10D123C	ORF10	101796	97|98	1701	0	0	3	1670.9890368973242	0	0	3.6233896817416715	3.6233896817416715	0	0	2.947070611811859	2.947070611811859
SHEF-10D125A	ORF1a	111506	1	28	509	138	13	25.110756371854432	18178.571428571428	4928.571428571428	464.2857142857143	23571.42857142857	456.4776783312109	123.76015640413969	11.658565458360986	591.8964001937115
SHEF-10D125A	S	111506	71	54	6	2	1	48.4278872885764	111.11111111111111	37.03703703703704	18.51851851851852	166.66666666666669	5.380876365397378	1.7936254551324593	0.8968127275662297	8.071314548096067
SHEF-10D125A	ORF3a	111506	84	511	0	0	1	458.27130378634337	0	0	1.9569471624266144	1.9569471624266144	0	0	0.8968127275662297	0.8968127275662297
SHEF-10D125A	E	111506	87	633	7	2	17	567.6824565494234	11.058451816745656	3.1595576619273302	26.856240126382307	41.07424960505529	6.277689092963608	1.7936254551324593	15.245816368625905	23.317130916721972
SHEF-10D125A	M	111506	87	633	227	59	15	567.6824565494234	358.60979462875196	93.20695102685625	23.696682464454977	475.51342812006317	203.57648915753413	52.91195092640755	13.452190913493444	269.9406309974351
SHEF-10D125A	ORF6	111506	89	336	15	5	7	301.32907646225317	44.64285714285714	14.88095238095238	20.833333333333332	80.35714285714285	13.452190913493444	4.484063637831149	6.277689092963608	24.213943644288204
SHEF-10D125A	ORF7a	111506		0	0	0	0	0	0	0	0	0	0	0	0	0
SHEF-10D125A	ORF8	111506	92	224	0	0	1	200.88605097483546	0	0	4.464285714285714	4.464285714285714	0	0	0.8968127275662297	0.8968127275662297
SHEF-10D125A	N	111506	93	2175	432	151	20	1950.5676824565496	198.62068965517244	69.42528735632185	9.195402298850576	277.2413793103449	387.4230983086112	135.4187218625007	17.936254551324595	540.7780747224365
SHEF-10D125A	N*	111506	95	588	1	0	0	527.325883808943	1.7006802721088436	0	0	1.7006802721088436	0.8968127275662297	0	0	0.8968127275662297
SHEF-10D125A	ORF10	111506	97|98	2052	0	1	2	1840.2597169659034	0	5.617977528089888	6.151595457652322	11.76957298574221	0	0.8968127275662297	1.7936254551324593	2.690438182698689
SHEF-10D1296	ORF1a	128567	1|3	1662	927	214	21	1292.71119338555	8418.826148078726	1945.4545454545455	190.9090909090909	10555.189784442362	721.0248352998825	166.45017772834396	16.333895945304782	903.8089089735313
SHEF-10D1296	S	128567	71	104	88	17	2	80.89167515769986	846.1538461538462	163.46153846153848	19.23076923076923	1028.8461538461538	68.44680205651528	13.222677670008633	1.5556091376480745	83.225088864172
SHEF-10D1296	ORF3a	128567	84	939	0	0	10	730.3584901257709	0	0	10.649627263045794	10.649627263045794	0	0	7.778045688240372	7.778045688240372
SHEF-10D1296	E	128567	86|87	1473	11	1	19	1145.7061298778067	14.435695538057743	1.4064697609001406	24.93438320209974	40.77654850105762	8.55585025706441	0.7778045688240373	14.778286807656707	24.111941633545154
SHEF-10D1296	M	128567	87|88	1878	1389	337	47	1460.7169802515418	1822.4183670589562	442.257217847769	61.67979002624672	2326.355374932972	1080.3705460965875	262.12013969370054	36.55681473472975	1379.0475005250178
SHEF-10D1296	ORF6	128567	89	933	47	13	3	725.6916627128268	50.375133976420145	13.933547695605572	3.215434083601286	67.524115755627	36.55681473472975	10.111459394712483	2.3334137064721117	49.001687835914346
SHEF-10D1296	ORF7a	128567	90	1629	0	0	1	1267.0436426143567	0	0	0.6138735420503376	0.6138735420503376	0	0	0.7778045688240373	0.7778045688240373
SHEF-10D1296	ORF8	128567	92	650	0	0	2	505.5729697356242	0	0	3.0769230769230766	3.0769230769230766	0	0	1.5556091376480745	1.5556091376480745
SHEF-10D1296	N	128567	93	1933	1129	349	41	1503.496231536864	584.0662183135023	180.54837040869114	21.210553543714433	785.825142265908	878.141358202338	271.453794519589	31.889987321785526	1181.4851400437126
SHEF-10D1296	N*	128567	95	326	2	1	1	253.56428943663613	6.134969325153374	3.067484662576687	3.067484662576687	12.269938650306749	1.5556091376480745	0.7778045688240373	0.7778045688240373	3.111218275296149
SHEF-10D1296	ORF10	128567	97	1462	0	0	4	1137.1502796207424	0	0	2.735978112175103	2.735978112175103	0	0	3.111218275296149	3.111218275296149
SHEF-10D12B4	ORF1a	96978	1|4	657	994	228	15	677.4732413537091	35465.875539404944	8142.857142857143	535.7142857142857	44144.44696797637	1024.9747365381838	235.1048691455794	15.467425601682857	1275.547031285446
SHEF-10D12B4	S	96978	71	427	31	10	1	440.30604879457195	72.59953161592506	23.4192037470726	2.34192037470726	98.36065573770492	31.96601291014457	10.311617067788571	1.031161706778857	43.308791684712006
SHEF-10D12B4	ORF3a	96978	84	703	1	0	3	724.9066798655365	1.4224751066856332	0	4.2674253200568995	5.689900426742533	1.031161706778857	0	3.093485120336571	4.124646827115428
SHEF-10D12B4	E	96978	87	819	9	1	11	844.521437851884	10.989010989010989	1.221001221001221	13.431013431013431	25.641025641025642	9.280455361009714	1.031161706778857	11.342778774567428	21.654395842356
SHEF-10D12B4	M	96978	87	819	194	53	5	844.521437851884	236.87423687423689	64.71306471306471	6.1050061050061055	307.6923076923077	200.04537111509828	54.65157045927943	5.155808533894286	259.852750108272
SHEF-10D12B4	ORF6	96978	89	854	40	3	3	880.6120975891439	46.8384074941452	3.51288056206089	3.51288056206089	53.86416861826699	41.246468271154285	3.093485120336571	3.093485120336571	47.43343851182743
SHEF-10D12B4	ORF7a	96978		0	0	0	0	0	0	0	0	0	0	0	0	0
SHEF-10D12B4	ORF8	96978	92	573	0	0	3	590.8556579842851	0	0	5.235602094240838	5.235602094240838	0	0	3.093485120336571	3.093485120336571
SHEF-10D12B4	N	96978	93	1853	320	101	15	1910.7426426612221	172.69293038316243	54.50620615218565	8.094981111710739	235.29411764705884	329.9717461692343	104.14733238466457	15.467425601682857	449.5865041555817
SHEF-10D12B4	N*	96978	95	1282	1	0	1	1321.9493080904947	0.7800312012480499	0	0.7800312012480499	1.5600624024960998	1.031161706778857	0	1.031161706778857	2.062323413557714
SHEF-10D12B4	ORF10	96978	98	655	0	0	2	675.4109179401514	0	0	3.0534351145038165	3.0534351145038165	0	0	2.062323413557714	2.062323413557714
SHEF-10D12C3	ORF1a	442617	1	143	4604	872	76	32.307841768391185	32195.804195804198	6097.902097902099	531.4685314685315	38825.17482517483	1040.176947564147	197.0100560981616	17.170601219564546	1254.3576048818732
SHEF-10D12C3	S	442617	71	1855	161	38	11	419.0982271354241	86.79245283018868	20.485175202156334	5.929919137466308	113.20754716981132	36.374563109867	8.585300609782273	2.4852185975685526	47.445082317217825
SHEF-10D12C3	ORF3a	442617	84|85	7663	2	1	9	1731.2936466516198	0.5271604221465989	0.28968713789107764	2.6071842410196986	3.4240318010573754	0.4518579268306459	0.22592896341532295	2.0333606707379066	2.7111475609838753
SHEF-10D12C3	E	442617	86|87	7942	29	15	72	1794.327827444495	7.477105204377931	3.8739669421487606	18.557348670985032	29.908420817511725	6.551939939044366	3.3889344512298445	16.266885365903253	26.207759756177463
SHEF-10D12C3	M	442617	87	3872	757	172	25	874.7969463441304	195.50619834710744	44.421487603305785	6.456611570247934	246.38429752066116	171.02822530539947	38.85978170743555	5.648224085383074	215.5362310982181
SHEF-10D12C3	ORF6	442617	89	7713	263	77	17	1742.590094822386	34.09827563853235	9.983145339037987	2.2040710488785167	46.28549202644886	59.41931737822994	17.396530182979866	3.8407923780604905	80.65663993927029
SHEF-10D12C3	ORF7a	442617	90|91	5058	2	0	2	1142.7486969547035	1.5408320493066254	0	1.0363734714618233	2.577205520768449	0.4518579268306459	0	0.4518579268306459	0.9037158536612918
SHEF-10D12C3	ORF8	442617	92	2568	0	0	2	580.1855780505493	0	0	0.778816199376947	0.778816199376947	0	0	0.4518579268306459	0.4518579268306459
SHEF-10D12C3	N	442617	93	8811	959	295	39	1990.6600966524106	108.84122120077177	33.480876177505394	4.42628532516173	146.7483827034389	216.66587591529472	66.64904420752028	8.811229573197595	292.1261496960126
SHEF-10D12C3	N*	442617	95	5847	0	0	2	1321.0066490893932	0	0	0.34205575508807934	0.34205575508807934	0	0	0.4518579268306459	0.4518579268306459
SHEF-10D12C3	ORF10	442617	97|98	7045	0	0	17	1591.6695472609504	0	0	5.441092491177328	5.441092491177328	0	0	3.8407923780604905	3.8407923780604905
SHEF-10D12D2	ORF1a	128953	1|3	2588	1475	280	22	2006.932758446876	30082.026508909985	5714.285714285714	448.9795918367347	36245.29181503243	1143.8275961009049	217.13337417508703	17.060479399471124	1378.0214496754631
SHEF-10D12D2	S	128953	71	390	84	16	3	302.4357711724427	215.3846153846154	41.02564102564102	7.692307692307692	264.1025641025641	65.1400122525261	12.407621381433545	2.32642900901879	79.87406264297844
SHEF-10D12D2	ORF3a	128953	84	1176	0	3	3	911.9601715353656	0	2.5510204081632653	2.5510204081632653	5.1020408163265305	0	2.32642900901879	2.32642900901879	4.65285801803758
SHEF-10D12D2	E	128953	86|87	1417	3	0	13	1098.8499685932084	3.492433061699651	0	15.761846942139105	19.254280003838755	2.32642900901879	0	10.081192372414757	12.407621381433547
SHEF-10D12D2	M	128953	87	859	750	151	14	666.1341729157134	873.1082654249127	175.7857974388824	16.29802095459837	1065.1920838183935	581.6072522546974	117.09692678727907	10.856668708754352	709.5608477507308
SHEF-10D12D2	ORF6	128953	89	637	55	18	7	493.978426248323	86.34222919937206	28.2574568288854	10.989010989010989	125.58869701726844	42.65119849867781	13.958574054112738	5.428334354377176	62.03810690716772
SHEF-10D12D2	ORF7a	128953	90	1470	1	1	0	1139.950214419207	0.6802721088435374	0.6802721088435374	0	1.3605442176870748	0.7754763363395966	0.7754763363395966	0	1.5509526726791931
SHEF-10D12D2	ORF8	128953	92	991	0	10	9	768.4970493125402	0	10.090817356205854	9.081735620585267	19.17255297679112	0	7.754763363395965	6.979287027056369	14.734050390452335
SHEF-10D12D2	N	128953	93	3738	388	81	14	2898.730545237412	103.7988228999465	21.669341894060995	3.745318352059925	129.2134831460674	300.88481849976347	62.813583243507324	10.856668708754352	374.5550704520251
SHEF-10D12D2	N*	128953		0	0	0	0	0	0	0	0	0	0	0	0	0
SHEF-10D12D2	ORF10	128953	98	779	0	0	3	604.0960660085457	0	0	3.851091142490372	3.851091142490372	0	0	2.32642900901879	2.32642900901879
SHEF-10D12E1	ORF1a	41467	1	22	500	95	6	53.054235898425254	22727.272727272728	4318.181818181818	272.72727272727275	27318.181818181816	1205.778088600574	229.09783683410905	14.469337063206888	1449.34526249789
SHEF-10D12E1	S	41467		0	0	0	0	0	0	0	0	0	0	0	0	0
SHEF-10D12E1	ORF3a	41467		0	0	0	0	0	0	0	0	0	0	0	0	0
SHEF-10D12E1	E	41467	86|87	452	0	0	4	1090.023392094919	0	0	16.668348299868832	16.668348299868832	0	0	9.646224708804592	9.646224708804592
SHEF-10D12E1	M	41467	87	265	206	54	2	639.0623869583043	777.3584905660377	203.77358490566036	7.547169811320754	988.6792452830188	496.7805725034365	130.22403356886198	4.823112354402296	631.8277184267007
SHEF-10D12E1	ORF6	41467	89	87	0	0	1	209.80538741649988	0	0	11.49425287356322	11.49425287356322	0	0	2.411556177201148	2.411556177201148
SHEF-10D12E1	ORF7a	41467	90	447	0	0	1	1077.965611208913	0	0	2.237136465324385	2.237136465324385	0	0	2.411556177201148	2.411556177201148
SHEF-10D12E1	ORF8	41467	92	331	0	0	1	798.22509465358	0	0	3.021148036253776	3.021148036253776	0	0	2.411556177201148	2.411556177201148
SHEF-10D12E1	N	41467	93	1501	207	52	10	3619.7458219789232	137.9080612924717	34.643570952698205	6.662225183211193	179.21385742838112	499.1921286806376	125.4009212144597	24.11556177201148	648.7086116671088
SHEF-10D12E1	N*	41467		0	0	0	0	0	0	0	0	0	0	0	0	0
SHEF-10D12E1	ORF10	41467	97	399	0	0	1	962.210914703258	0	0	2.506265664160401	2.506265664160401	0	0	2.411556177201148	2.411556177201148
SHEF-10D12F0	ORF1a	293674	1|2	1588	1256	290	31	540.7356456478954	16287.037912451546	3766.2337662337663	390.27220297901965	20443.543881664333	427.685120235363	98.74895292058541	10.555922553579821	536.9899957095283
SHEF-10D12F0	S	293674	71	460	4	2	1	156.6362701498941	8.695652173913043	4.3478260869565215	2.1739130434782608	15.217391304347824	1.3620545230425574	0.6810272615212787	0.34051363076063934	2.3835954153244754
SHEF-10D12F0	ORF3a	293674	84|85	5194	1	0	16	1768.6277981707608	0.26219192448872575	0	11.594202898550726	11.856394823039452	0.34051363076063934	0	5.4482180921702295	5.788731722930869
SHEF-10D12F0	E	293674	86|87	3644	9	8	26	1240.8316704917697	5.909150104183364	5.4495912806539515	17.48953157557301	28.848272960410327	3.064622676845754	2.7241090460851147	8.853354399776624	14.642086122707493
SHEF-10D12F0	M	293674	87	1468	309	88	11	499.8740099566186	210.49046321525887	59.94550408719346	7.493188010899183	277.92915531335154	105.21871190503757	29.965199506936262	3.7456499383670327	138.92956135034086
SHEF-10D12F0	ORF6	293674	89	2068	14	2	1	704.1821884130022	6.769825918762089	0.9671179883945841	0.48355899419729204	8.220502901353965	4.767190830648951	0.6810272615212787	0.34051363076063934	5.788731722930869
SHEF-10D12F0	ORF7a	293674	90|91	2326	1	1	3	792.0347051492472	6.666666666666667	0.45955882352941174	1.3786764705882353	8.504901960784315	0.34051363076063934	0.34051363076063934	1.021540892281918	1.7025681538031967
SHEF-10D12F0	ORF8	293674	92	984	1	2	7	335.06541266846915	1.016260162601626	2.032520325203252	7.1138211382113825	10.162601626016261	0.34051363076063934	0.6810272615212787	2.3835954153244754	3.4051363076063934
SHEF-10D12F0	N	293674	92|93	4271	131	33	7	1454.3337169786907	40.56600156813859	10.039549741405537	2.129601460298144	52.73515276984227	44.607285629643755	11.236949815101099	2.3835954153244754	58.22783086006933
SHEF-10D12F0	N*	293674	95	1598	0	0	4	544.1407819555017	0	0	2.5031289111389237	2.5031289111389237	0	0	1.3620545230425574	1.3620545230425574
SHEF-10D12F0	ORF10	293674	97|98	3018	0	0	7	1027.6701376356095	0	0	11.746012934173114	11.746012934173114	0	0	2.3835954153244754	2.3835954153244754
SHEF-10D1366	ORF1a	26233	1	47	110	28	3	179.16364883924828	2340.425531914894	595.7446808510638	63.829787234042556	3000.0	419.31917813441083	106.73579079785003	11.435977585483933	537.4909465177448
SHEF-10D1366	S	26233	71	45	8	2	6	171.53966378225897	177.77777777777777	44.44444444444444	133.33333333333334	355.55555555555554	30.495940227957153	7.623985056989288	22.871955170967865	60.991880455914306
SHEF-10D1366	ORF3a	26233	84	147	0	0	2	560.3629016887127	0	0	13.60544217687075	13.60544217687075	0	0	7.623985056989288	7.623985056989288
SHEF-10D1366	E	26233	87	164	5	0	3	625.1667746731216	30.48780487804878	0	18.29268292682927	48.78048780487805	19.05996264247322	0	11.435977585483933	30.495940227957153
SHEF-10D1366	M	26233	87	164	256	74	13	625.1667746731216	1560.9756097560976	451.2195121951219	79.26829268292683	2091.4634146341464	975.8700872946289	282.08744710860367	49.55590287043037	1307.513437273663
SHEF-10D1366	ORF6	26233	89	201	9	2	11	766.2104982274235	44.776119402985074	9.950248756218905	54.72636815920398	109.45273631840796	34.3079327564518	7.623985056989288	41.93191781344108	83.86383562688218
SHEF-10D1366	ORF7a	26233		0	0	0	0	0	0	0	0	0	0	0	0	0
SHEF-10D1366	ORF8	26233		0	0	0	0	0	0	0	0	0	0	0	0	0
SHEF-10D1366	N	26233	93	268	178	45	7	1021.6139976365646	664.1791044776119	167.910447761194	26.119402985074625	858.2089552238806	678.5346700720467	171.53966378225897	26.683947699462507	876.7582815537681
SHEF-10D1366	N*	26233	95	265	0	0	1	1010.1780200510807	0	0	3.773584905660377	3.773584905660377	0	0	3.811992528494644	3.811992528494644
SHEF-10D1366	ORF10	26233	97	294	0	0	2	1120.7258033774253	0	0	6.802721088435375	6.802721088435375	0	0	7.623985056989288	7.623985056989288
SHEF-10D1384	ORF1a	218577	1|2|3	7253	2678	618	38	3318.281429427616	11678.056705154597	2698.6899563318775	161.83301273577595	14538.579674222252	1225.19752764472	282.7378909949354	17.38517776344263	1525.320596403098
SHEF-10D1384	S	218577	71	190	11	3	2	86.92588881721315	57.89473684210526	15.789473684210526	10.526315789473685	84.21052631578947	5.032551457838656	1.3725140339559971	0.9150093559706647	7.3200748477653175
SHEF-10D1384	ORF3a	218577	84|85	3286	1	2	11	1503.3603718598022	0.43365134431916735	2.0408163265306123	11.224489795918368	13.698957466768148	0.45750467798533234	0.9150093559706647	5.032551457838656	6.405065491794653
SHEF-10D1384	E	218577	86|87	2768	10	4	40	1266.3729486634	6.778537786087903	2.6613439787092483	26.738617626407265	36.17849939120442	4.575046779853324	1.8300187119413294	18.300187119413295	24.705252611207946
SHEF-10D1384	M	218577	87	1503	349	80	21	687.6295310119546	232.20226214238193	53.22687957418497	13.972055888223554	299.40119760479047	159.669132616881	36.60037423882659	9.60759823769198	205.87710509339956
SHEF-10D1384	ORF6	218577	89	3480	54	15	13	1592.1162793889566	15.517241379310345	4.310344827586207	3.735632183908046	23.563218390804597	24.705252611207946	6.8625701697799855	5.947560813809321	37.51538359479725
SHEF-10D1384	ORF7a	218577	90	1432	1	0	2	655.1466988749959	0.6983240223463687	0	1.3966480446927374	2.094972067039106	0.45750467798533234	0	0.9150093559706647	1.372514033955997
SHEF-10D1384	ORF8	218577	92	238	0	0	1	108.8861133605091	0	0	4.201680672268908	4.201680672268908	0	0	0.45750467798533234	0.45750467798533234
SHEF-10D1384	N	218577	92|93	4068	785	201	34	1861.129030044332	208.90141957566317	52.48041775456919	8.87728459530026	270.2591219255326	359.1411722184859	91.9584402750518	15.5551590515013	466.654771545039
SHEF-10D1384	N*	218577	95	1294	0	0	3	592.01105331302	0	0	2.3183925811437405	2.3183925811437405	0	0	1.3725140339559971	1.3725140339559971
SHEF-10D1384	ORF10	218577	97|98	2123	0	0	8	971.2824313628605	0	0	17.532307908414104	17.532307908414104	0	0	3.6600374238826587	3.6600374238826587
SHEF-10D13A2	ORF1a	264312	1|2|3	5335	1722	352	26	2018.4478949120735	15926.784958753899	3259.259259259259	240.74074074074073	19426.7849587539	651.5027694542812	133.17594358182754	9.83685946911226	794.515572505221
SHEF-10D13A2	S	264312	71|72|73	7414	183	56	14	2805.0183116922426	468.108337460214	139.4051562151734	35.98971722365039	643.5032108990378	69.23635703259784	21.187081933472562	5.296770483368141	95.72020944943853
SHEF-10D13A2	ORF3a	264312	84|85	4351	1	0	4	1646.1605980810557	0.3259452411994785	0	3.117692907248636	3.4436381484481147	0.37834074881201	0	1.51336299524804	1.8917037440600502
SHEF-10D13A2	E	264312	86|87	3780	34	9	44	1430.1280305093978	20.807833537331703	5.507955936352509	26.343737059982367	52.65952653366658	12.863585459608341	3.4050667393080905	16.646992947728442	32.91564514664488
SHEF-10D13A2	M	264312	87	1634	982	315	46	618.2087835588244	600.9791921664627	192.77845777233784	28.151774785801717	821.9094247246023	371.5306153333938	119.17733587578316	17.40367444535246	508.11162565452946
SHEF-10D13A2	ORF6	264312	89	2685	41	17	9	1015.844910560247	15.270018621973929	6.33147113594041	3.35195530726257	24.953445065176908	15.51197070129241	6.431792729804171	3.4050667393080905	25.34883017040467
SHEF-10D13A2	ORF7a	264312	90	2175	0	0	3	822.8911286661219	0	0	1.3793103448275863	1.3793103448275863	0	0	1.13502224643603	1.13502224643603
SHEF-10D13A2	ORF8	264312		0	0	0	0	0	0	0	0	0	0	0	0	0
SHEF-10D13A2	N	264312	93	5424	866	259	27	2052.1202215563426	159.66076696165192	47.75073746312684	4.97787610619469	212.38938053097343	327.6430884712007	97.9902539423106	10.21520021792427	435.8485426314356
SHEF-10D13A2	N*	264312		0	0	0	0	0	0	0	0	0	0	0	0	0
SHEF-10D13A2	ORF10	264312	97|98	3236	0	0	4	1224.3106631556643	0	0	3.882326650025342	3.882326650025342	0	0	1.51336299524804	1.51336299524804
SHEF-10D13DF	ORF1a	77626	1|2|3	1789	660	140	6	2304.6401978718472	12904.566668995081	2745.0980392156866	117.64705882352942	15767.311767034298	850.2305928426043	180.35194393631002	7.729369025841858	1038.3119058047562
SHEF-10D13DF	S	77626	71	173	10	2	2	222.86347357844022	57.80346820809249	11.560693641618498	11.560693641618498	80.92485549132948	12.882281709736429	2.576456341947286	2.576456341947286	18.035194393631
SHEF-10D13DF	ORF3a	77626	84	372	1	0	4	479.22087960219517	2.6881720430107525	0	10.75268817204301	13.440860215053762	1.288228170973643	0	5.152912683894572	6.441140854868214
SHEF-10D13DF	E	77626	87	625	11	1	9	805.1426068585268	17.6	1.6	14.4	33.6	14.170509880710073	1.288228170973643	11.594053538762786	27.052791590446503
SHEF-10D13DF	M	77626	87	625	866	204	31	805.1426068585268	1385.6	326.4	49.6	1761.6	1115.6055960631747	262.79854687862314	39.93507330018293	1418.339216241981
SHEF-10D13DF	ORF6	77626	89	593	78	24	11	763.9193053873703	131.5345699831366	40.472175379426645	18.54974704890388	190.55649241146713	100.48179733594415	30.91747610336743	14.170509880710073	145.56978332002166
SHEF-10D13DF	ORF7a	77626	90	660	0	0	7	850.2305928426043	0	0	10.606060606060606	10.606060606060606	0	0	9.017597196815501	9.017597196815501
SHEF-10D13DF	ORF8	77626	92	317	0	0	1	408.3683301986448	0	0	3.1545741324921135	3.1545741324921135	0	0	1.288228170973643	1.288228170973643
SHEF-10D13DF	N	77626	93	1225	565	168	18	1578.0795094427126	461.2244897959183	137.14285714285714	14.693877551020407	613.0612244897958	727.8489166001083	216.42233272357203	23.188107077525572	967.4593564012059
SHEF-10D13DF	N*	77626	95	589	0	0	2	758.7663927034757	0	0	3.395585738539898	3.395585738539898	0	0	2.576456341947286	2.576456341947286
SHEF-10D13DF	ORF10	77626	97|98	989	0	0	7	1274.0576610929327	0	0	22.830251904949225	22.830251904949225	0	0	9.017597196815501	9.017597196815501
SHEF-10D13EE	ORF1a	76661	1	31	995	192	7	40.437771487457766	32096.774193548386	6193.548387096775	225.80645161290323	38516.12903225806	1297.9220203232412	250.45329437393198	9.13110969071627	1557.5064243878896
SHEF-10D13EE	S	76661	71	117	43	16	5	152.6199762591148	367.5213675213675	136.75213675213675	42.73504273504273	547.008547008547	56.09110238582851	20.87110786449433	6.5222212076544785	83.48443145797732
SHEF-10D13EE	ORF3a	76661	84	733	0	0	1	956.1576290421466	0	0	1.364256480218281	1.364256480218281	0	0	1.3044442415308957	1.3044442415308957
SHEF-10D13EE	E	76661	86|87	928	46	8	9	1210.5242561406712	104.53825365762744	18.264840182648403	20.54794520547945	143.35103904575527	60.004435110421205	10.435553932247165	11.739998173778062	82.17998721644643
SHEF-10D13EE	M	76661	87	438	354	81	9	571.3465777905324	808.2191780821918	184.93150684931507	20.54794520547945	1013.6986301369863	461.7732615019371	105.65998356400256	11.739998173778062	579.1732432397177
SHEF-10D13EE	ORF6	76661	89	286	235	43	14	373.07105307783615	821.6783216783217	150.34965034965037	48.95104895104895	1020.979020979021	306.5443967597605	56.09110238582851	18.26221938143254	380.89771852702154
SHEF-10D13EE	ORF7a	76661	90	765	0	0	1	997.8998447711352	0	0	1.3071895424836601	1.3071895424836601	0	0	1.3044442415308957	1.3044442415308957
SHEF-10D13EE	ORF8	76661		0	0	0	0	0	0	0	0	0	0	0	0	0
SHEF-10D13EE	N	76661	93	2254	549	127	15	2940.217320410639	243.56699201419698	56.34427684117125	6.654835847382431	306.5661047027507	716.1398886004617	165.66441867442376	19.566663622963436	901.370970897849
SHEF-10D13EE	N*	76661		0	0	0	0	0	0	0	0	0	0	0	0	0
SHEF-10D13EE	ORF10	76661	97	761	0	0	2	992.6820678050117	0	0	2.628120893561104	2.628120893561104	0	0	2.6088884830617913	2.6088884830617913
SHEF-10D1409	ORF1a	73924	1|2	470	776	169	10	635.7881067041827	19850.794217383547	4333.333333333333	256.4102564102564	24440.537807127137	1049.7267463881826	228.61317028299334	13.527406525620908	1291.867323196797
SHEF-10D1409	S	73924	71	80	52	14	4	108.21925220496726	650.0	175.0	50.0	875.0	70.34251393322872	18.93836913586927	5.4109626102483634	94.69184567934634
SHEF-10D1409	ORF3a	73924	84	642	0	0	1	868.4594989448623	0	0	1.557632398753894	1.557632398753894	0	0	1.3527406525620909	1.3527406525620909
SHEF-10D1409	E	73924	86|87	740	6	1	9	1001.0280828959471	14.354066985645934	2.3923444976076556	22.244346042973046	38.99075752622663	8.116443915372544	1.3527406525620909	12.174665873058817	21.643850440993454
SHEF-10D1409	M	73924	87	418	535	121	13	565.4455927709539	1279.9043062200958	289.4736842105263	31.100478468899524	1600.4784688995217	723.7162491207185	163.681618960013	17.58562848330718	904.9834965640388
SHEF-10D1409	ORF6	73924	89	271	22	4	1	366.5927168443266	81.18081180811808	14.760147601476014	3.6900369003690034	99.6309963099631	29.760294356365996	5.4109626102483634	1.3527406525620909	36.52399761917645
SHEF-10D1409	ORF7a	73924	90	794	0	0	5	1074.0760781343001	0	0	6.297229219143577	6.297229219143577	0	0	6.763703262810454	6.763703262810454
SHEF-10D1409	ORF8	73924	92|93	2273	0	0	2	3074.779503273632	0	0	2.847921255541105	2.847921255541105	0	0	2.7054813051241817	2.7054813051241817
SHEF-10D1409	N	73924	93	1839	961	242	23	2487.690060061685	522.5666122892877	131.59325720500271	12.506797172376292	666.6666666666667	1299.9837671121693	327.363237920026	31.113035008928087	1658.4600400411234
SHEF-10D1409	N*	73924	95	754	0	0	1	1019.9664520318164	0	0	1.3262599469496021	1.3262599469496021	0	0	1.3527406525620909	1.3527406525620909
SHEF-10D1409	ORF10	73924	98	395	0	0	2	534.3325577620259	0	0	5.063291139240506	5.063291139240506	0	0	2.7054813051241817	2.7054813051241817
SHEF-10D1418	ORF1a	398776	1	258	2059	474	33	64.69797580596625	7980.62015503876	1837.2093023255813	127.90697674418604	9945.736434108527	516.3299697073044	118.8637229923566	8.275322486809637	643.4690151864705
SHEF-10D1418	S	398776	71|72	6445	252	76	19	1616.1955584087307	240.22878932316493	71.68198595011947	18.11248808388942	330.02326335717385	63.19337171745541	19.05831845447068	4.76457961361767	87.01626978554377
SHEF-10D1418	ORF3a	398776	84|85	6311	2	0	21	1582.5927337653218	0.6488592784512097	0	7.850467289719627	8.499326568170837	0.501534696170281	0	5.266114309787951	5.767649005958232
SHEF-10D1418	E	398776	86|87	6735	20	5	50	1688.9180893534215	8.496176720475786	2.1240441801189465	20.454240011077417	31.074460911672148	5.01534696170281	1.2538367404257025	12.538367404257025	18.80755110638554
SHEF-10D1418	M	398776	87|88	7506	2149	653	132	1882.2597147270646	912.4527697008397	277.4001699235344	56.074766355140184	1245.9277059795143	538.899031034967	163.75107829959677	33.10128994723855	735.7513992818024
SHEF-10D1418	ORF6	398776	89	4594	143	44	24	1152.0251971031355	31.127557683935567	9.577710056595558	5.22420548541576	45.929473225946886	35.85973077617509	11.033763315746183	6.018416354043373	52.91191044596465
SHEF-10D1418	ORF7a	398776	90	3551	0	0	6	890.474853050334	0	0	1.6896648831315122	1.6896648831315122	0	0	1.5046040885108432	1.5046040885108432
SHEF-10D1418	ORF8	398776	92	1958	0	0	11	491.00246755070515	0	0	5.617977528089888	5.617977528089888	0	0	2.758440828936546	2.758440828936546
SHEF-10D1418	N	398776	93|94|95	10084	1979	555	64	2528.737938090557	429.2446837119546	120.48893432054756	13.876843018213355	563.6104610507155	496.2685818604931	139.17587818725298	16.049110277448992	651.4935703251952
SHEF-10D1418	N*	398776	95	2721	6	3	3	682.3379541396673	2.2050716648291067	1.1025358324145533	1.1025358324145533	4.410143329658213	1.5046040885108432	0.7523020442554216	0.7523020442554216	3.0092081770216863
SHEF-10D1418	ORF10	398776	97|98	5727	0	0	22	1436.1446024835998	0	0	7.1843003664841865	7.1843003664841865	0	0	5.516881657873092	5.516881657873092
SHEF-10D1427	ORF1a	384421	1|2|3	7842	2227	455	47	2039.9509912309682	19181.684751968893	3914.265024165595	405.17241379310343	23501.12218992759	579.3127846813779	118.35981905254916	12.226179110922661	709.8987828448497
SHEF-10D1427	S	384421	71|72	7281	86	22	10	1894.017236311232	122.15909090909092	29.981590459867032	14.204545454545455	166.34522682350342	22.371306458284018	5.722892349793586	2.60131470445163	30.69551351252923
SHEF-10D1427	ORF3a	384421	84|85	5364	2	7	12	1395.3452074678544	0.7878128119160066	3.394762366634336	5.637473335679343	9.820048514229686	0.520262940890326	1.820920293116141	3.121577645341956	5.462760879348423
SHEF-10D1427	E	384421	86|87	5016	22	5	55	1304.8194557529375	10.436753301194717	2.4038461538461537	26.44230769230769	39.28290714734856	5.722892349793586	1.300657352225815	14.307230874483965	21.330780576503365
SHEF-10D1427	M	384421	87	2080	1070	310	53	541.073458525939	514.4230769230769	149.03846153846155	25.48076923076923	688.9423076923077	278.3406733763244	80.64075583800053	13.786967933593639	372.76839714791856
SHEF-10D1427	ORF6	384421	89	2124	88	27	25	552.5192432255262	41.43126177024482	12.711864406779661	11.770244821092279	65.91337099811676	22.891569399174344	7.023549702019401	6.5032867611290746	36.41840586232282
SHEF-10D1427	ORF7a	384421	90	2746	0	0	1	714.3210178424176	0	0	0.3641660597232338	0.3641660597232338	0	0	0.260131470445163	0.260131470445163
SHEF-10D1427	ORF8	384421	92	1520	1	1	3	395.3998350766478	0.6578947368421053	0.6578947368421053	1.9736842105263157	3.2894736842105265	0.260131470445163	0.260131470445163	0.7803944113354889	1.300657352225815
SHEF-10D1427	N	384421	93	6464	1909	491	64	1681.4898249575335	295.3279702970297	75.95915841584159	9.900990099009901	381.1881188118812	496.5909770798161	127.72455198857503	16.64841410849043	640.9639431768816
SHEF-10D1427	N*	384421	95	4338	16	3	8	1128.450318791117	3.688335638543107	0.6915629322268326	1.8441678192715536	6.224066390041493	4.162103527122608	0.7803944113354889	2.081051763561304	7.0235497020194
SHEF-10D1427	ORF10	384421	97|98	3745	1	0	9	974.1923568171353	0.8810572687224669	0	6.9336844059614835	7.81474167468395	0.260131470445163	0	2.341183234006467	2.6013147044516303
SHEF-10D1436	ORF1a	23102	1	12	223	51	4	51.94355467059129	18583.333333333332	4250.0	333.3333333333333	23166.666666666664	965.2843909618215	220.760107350013	17.31451822353043	1203.359016535365
SHEF-10D1436	S	23102	71	69	14	3	4	298.6754393558999	202.89855072463766	43.47826086956521	57.97101449275362	304.3478260869565	60.600813782356504	12.985888667647822	17.31451822353043	90.90122067353475
SHEF-10D1436	ORF3a	23102	84	236	1	0	0	1021.5565751882954	4.237288135593221	0	0	4.237288135593221	4.328629555882608	0	0	4.328629555882608
SHEF-10D1436	E	23102	86|87	256	3	0	1	1108.1291663059474	22.94867603792089	0	6.211180124223603	29.159856162144493	12.985888667647824	0	4.328629555882608	17.31451822353043
SHEF-10D1436	M	23102	87	161	845	232	33	696.9093584970998	5248.447204968944	1440.9937888198758	204.9689440993789	6894.409937888198	3657.6919747208035	1004.242056964765	142.84477534412605	4804.778807029695
SHEF-10D1436	ORF6	23102	89	62	69	21	4	268.37503246472164	1112.9032258064517	338.7096774193548	64.51612903225806	1516.1290322580646	298.6754393558999	90.90122067353475	17.31451822353043	406.8911782529651
SHEF-10D1436	ORF7a	23102	90	207	0	0	1	896.0263180676998	0	0	4.830917874396135	4.830917874396135	0	0	4.328629555882608	4.328629555882608
SHEF-10D1436	ORF8	23102		0	0	0	0	0	0	0	0	0	0	0	0	0
SHEF-10D1436	N	23102	93	630	334	91	12	2727.0366202060427	530.1587301587301	144.44444444444446	19.047619047619047	693.6507936507936	1445.762271664791	393.9052895853173	51.94355467059129	1891.6111159206994
SHEF-10D1436	N*	23102	95	259	0	0	1	1121.1150549735953	0	0	3.861003861003861	3.861003861003861	0	0	4.328629555882608	4.328629555882608
SHEF-10D1436	ORF10	23102	97|98	230	0	0	2	995.5847978529996	0	0	18.487259866570213	18.487259866570213	0	0	8.657259111765216	8.657259111765216
SHEF-10D1490	ORF1a	107370	1	75	623	209	19	69.85191394244201	8306.666666666668	2786.666666666667	253.33333333333334	11346.66666666667	580.2365651485517	194.65400018627176	17.695818198751976	792.5863835335755
SHEF-10D1490	S	107370	71	382	88	39	4	355.7790816801713	230.36649214659687	102.09424083769633	10.471204188481675	342.9319371727749	81.95957902579863	36.32299525006985	3.7254354102635743	122.00800968613206
SHEF-10D1490	ORF3a	107370	84|85	2181	1	1	6	2031.2936574462137	1.8552875695732838	0.6090133982947625	11.131725417439702	13.596026385307749	0.9313588525658936	0.9313588525658936	5.588153115395361	7.4508708205271486
SHEF-10D1490	E	107370	86|87	1287	7	4	26	1198.658843252305	9.055627425614489	5.174644243208279	34.28705181188054	48.517323480703304	6.519511967961255	3.7254354102635743	24.215330166713233	34.460277544938066
SHEF-10D1490	M	107370	87	773	934	289	45	719.9403930334357	1208.2794307891331	373.8680465717982	58.214747736093145	1640.3622250970245	869.8891682965445	269.1627083915432	41.91114836546521	1180.9630250535529
SHEF-10D1490	ORF6	107370	89	1359	42	12	11	1265.7166806370494	30.90507726269316	8.830022075055188	8.094186902133922	47.829286239882265	39.11707180776753	11.176306230790722	10.244947378224829	60.53832541678308
SHEF-10D1490	ORF7a	107370	90	494	0	0	2	460.09127316755144	0	0	4.048582995951417	4.048582995951417	0	0	1.8627177051317871	1.8627177051317871
SHEF-10D1490	ORF8	107370	92	382	0	0	1	355.7790816801713	0	0	2.6178010471204187	2.6178010471204187	0	0	0.9313588525658936	0.9313588525658936
SHEF-10D1490	N	107370	92|93	2070	2245	740	78	1927.9128248113998	1329.9763033175357	440.4140095779261	46.208530805687204	1816.5988437011488	2090.900624010431	689.2055508987613	72.6459905001397	2852.752165409332
SHEF-10D1490	N*	107370	95	2017	12	8	14	1878.5508056254073	5.949429846306396	3.966286564204264	6.941001487357462	16.856717897868123	11.176306230790722	7.4508708205271486	13.03902393592251	31.66620098724038
SHEF-10D1490	ORF10	107370	97|98	1311	0	0	12	1221.0114557138866	0	0	18.783854621701906	18.783854621701906	0	0	11.176306230790722	11.176306230790722
SHEF-10D14AF	ORF1a	280092	1|4	3383	1907	366	28	1207.817431415392	18327.22804795083	3519.2307692307695	269.2307692307692	22115.68958641237	680.8477214629479	130.67135084186623	9.996715364951516	821.5157876697657
SHEF-10D14AF	S	280092	71	1410	117	22	12	503.40602373505845	82.97872340425532	15.602836879432624	8.51063829787234	107.0921985815603	41.771989203547406	7.854562072461905	4.284306584979221	53.91085786098853
SHEF-10D14AF	ORF3a	280092	84|85	3714	4	1	5	1325.9928880510688	2.3595356519142863	0.6297229219143576	3.1486146095717884	6.137873183400432	1.4281021949930737	0.3570255487482684	1.785127743741342	3.570255487482684
SHEF-10D14AF	E	280092	86|87	5289	19	9	35	1888.3081273295916	8.31146106736658	3.728117901346248	14.892806231388908	26.932385200101734	6.7834854262171	3.2132299387344156	12.495894206189394	22.49260957114091
SHEF-10D14AF	M	280092	87|88	5832	736	170	20	2082.1730002999016	321.6488801843932	74.36570428696413	8.748906386701663	404.763490858059	262.7708038787256	60.69434328720563	7.140510974965368	330.6056581408966
SHEF-10D14AF	ORF6	280092	89	3912	115	32	7	1396.683946703226	29.39672801635992	8.1799591002045	1.7893660531697342	39.36605316973415	41.05793810605087	11.42481755994459	2.499178841237879	54.98193450723333
SHEF-10D14AF	ORF7a	280092	90	2554	0	3	9	911.8432515030776	0	1.1746280344557558	3.5238841033672674	4.698512137823023	0	1.0710766462448051	3.2132299387344156	4.284306584979221
SHEF-10D14AF	ORF8	280092	92	1477	1	1	4	527.3267355011925	0.6770480704129993	0.6770480704129993	2.708192281651997	4.062288422477996	0.3570255487482684	0.3570255487482684	1.4281021949930737	2.1421532924896107
SHEF-10D14AF	N	280092	93	3890	356	91	10	1388.8293846307643	91.51670951156812	23.39331619537275	2.570694087403599	117.48071979434447	127.10109535438356	32.48932493609242	3.570255487482684	163.16067577795866
SHEF-10D14AF	N*	280092	95	2391	0	0	2	853.6480870571098	0	0	0.8364700961940611	0.8364700961940611	0	0	0.7140510974965368	0.7140510974965368
SHEF-10D14AF	ORF10	280092	97|98	4000	0	0	13	1428.1021949930737	0	0	7.333333333333333	7.333333333333333	0	0	4.64133213372749	4.64133213372749
SHEF-10D14CD	ORF1a	469221	1|2	4361	4161	1062	58	929.412792692569	23371.02557972747	5966.292134831461	320.4637819746593	29657.78149653359	886.7889544585599	226.3325810225885	12.360913087862649	1125.482448569011
SHEF-10D14CD	S	469221	71	1908	228	78	15	406.63141675244714	119.49685534591195	40.88050314465409	7.861635220125787	168.23899371069183	48.59117558677041	16.623296911263562	3.196787867550685	68.41126036558465
SHEF-10D14CD	ORF3a	469221	84|85	10596	1	1	8	2258.210949637804	0.28860028860028863	0.14023278642546627	2.1604348066274865	2.5892678816532415	0.21311919117004566	0.21311919117004566	1.7049535293603653	2.1311919117004567
SHEF-10D14CD	E	469221	86|87	6943	32	15	94	1479.6865442936269	7.712205149843026	3.4754402224281744	22.077358069212814	33.26500344148401	6.819814117441462	3.196787867550685	20.033203969984292	30.04980595497644
SHEF-10D14CD	M	469221	87	4316	1035	298	30	919.822429089917	239.80537534754404	69.0454124189064	6.950880444856349	315.8016682113068	220.57836286099726	63.50951896867361	6.39357573510137	290.48145756477226
SHEF-10D14CD	ORF6	469221	89	8214	295	94	37	1750.561036270755	35.914292671049424	11.443876308741173	4.504504504504505	51.8626734842951	62.87016139516347	20.033203969984292	7.885410073291689	90.78877543843946
SHEF-10D14CD	ORF7a	469221	90|91	4271	1	2	2	910.232065487265	0.26881720430107525	2.0836992369689518	0.5376344086021505	2.8901508498721777	0.21311919117004566	0.4262383823400913	0.4262383823400913	1.0655959558502284
SHEF-10D14CD	ORF8	469221	92	1969	1	0	4	419.6316874138199	0.5078720162519045	0	2.031488065007618	2.5393600812595225	0.21311919117004566	0	0.8524767646801826	1.0655959558502284
SHEF-10D14CD	N	469221	93	7832	2345	631	82	1669.1495052437976	299.4126659856997	80.56690500510726	10.469867211440246	390.44943820224717	499.76450329375706	134.4782096282988	17.475773675943746	651.7184865979996
SHEF-10D14CD	N*	469221	95	6048	11	2	4	1288.9448681964361	1.8187830687830688	0.3306878306878307	0.6613756613756614	2.810846560846561	2.344311102870502	0.4262383823400913	0.8524767646801826	3.623026249890776
SHEF-10D14CD	ORF10	469221	97|98	7773	0	0	14	1656.5754729647651	0	0	5.923184763662296	5.923184763662296	0	0	2.9836686763806393	2.9836686763806393
SHEF-10D14DC	ORF1a	455823	1|2|3	6117	1903	439	30	1341.9682639972093	32557.090171420736	7468.43580483659	500.7621951219512	40526.288171379274	417.48661212795315	96.30931304475641	6.581502030393376	520.3774272031029
SHEF-10D14DC	S	455823	71	516	18	3	2	113.20183492276607	34.883720930232556	5.813953488372093	3.875968992248062	44.57364341085271	3.948901218236026	0.6581502030393377	0.4387668020262251	5.0458182233015885
SHEF-10D14DC	ORF3a	455823	84|85	1861	2	0	17	408.2725092854024	20.160329325100207	0	9.392265193370166	29.55259451847037	0.4387668020262251	0	3.7295178172229133	4.168284619249138
SHEF-10D14DC	E	455823	86|87	5038	5	3	55	1105.253574304061	2.0574599641055045	1.2610340479192939	23.118957545187055	26.43745155721185	1.0969170050655628	0.6581502030393377	12.06608705572119	13.821154263826092
SHEF-10D14DC	M	455823	87	2379	126	42	5	521.9131110101947	52.96343001261034	17.654476670870114	2.101723413198823	72.71963009667928	27.64230852765218	9.214102842550727	1.0969170050655628	37.95332837526847
SHEF-10D14DC	ORF6	455823	89	5352	15	1	14	1174.1399622221784	2.802690582959641	0.18684603886397608	2.615844544095665	5.605381165919282	3.290751015196688	0.21938340101311254	3.0713676141835755	6.581502030393376
SHEF-10D14DC	ORF7a	455823		0	0	0	0	0	0	0	0	0	0	0	0	0
SHEF-10D14DC	ORF8	455823	92	555	0	0	2	121.75778756227746	0	0	3.603603603603603	3.603603603603603	0	0	0.4387668020262251	0.4387668020262251
SHEF-10D14DC	N	455823	93	7315	180	66	12	1604.7895784109182	24.606971975393026	9.022556390977444	1.640464798359535	35.26999316473001	39.489012182360256	14.479304466865427	2.6326008121573508	56.600917461383034
SHEF-10D14DC	N*	455823	95	3290	0	0	5	721.7713893331403	0	0	1.519756838905775	1.519756838905775	0	0	1.0969170050655628	1.0969170050655628
SHEF-10D14DC	ORF10	455823	97|98	3834	0	0	6	841.1159594842735	0	0	4.514402161631847	4.514402161631847	0	0	1.3163004060786752	1.3163004060786752
SHEF-10D14FA	ORF1a	53585	1	31	194	46	0	57.8520108239246	6258.064516129032	1483.8709677419356	0	7741.935483870968	362.0416161239152	85.84491928711392	0	447.8865354110292
SHEF-10D14FA	S	53585	71	95	13	3	4	177.2884202668657	136.8421052631579	31.57894736842105	42.10526315789474	210.52631578947367	24.260520668097413	5.598581692637865	7.4647755901838195	37.3238779509191
SHEF-10D14FA	ORF3a	53585	84	371	0	0	4	692.3579359895492	0	0	10.78167115902965	10.78167115902965	0	0	7.4647755901838195	7.4647755901838195
SHEF-10D14FA	E	53585	87	436	7	3	17	813.6605393300363	16.05504587155963	6.8807339449541285	38.99082568807339	61.92660550458715	13.063357282821684	5.598581692637865	31.725296258281233	50.38723523374078
SHEF-10D14FA	M	53585	87	436	200	80	7	813.6605393300363	458.7155963302752	183.4862385321101	16.05504587155963	658.256880733945	373.238779509191	149.2955118036764	13.063357282821684	535.5976485956891
SHEF-10D14FA	ORF6	53585	89	549	13	9	8	1024.5404497527293	23.67941712204007	16.39344262295082	14.571948998178506	54.6448087431694	24.260520668097413	16.795745077913594	14.929551180367639	55.98581692637865
SHEF-10D14FA	ORF7a	53585		0	0	0	0	0	0	0	0	0	0	0	0	0
SHEF-10D14FA	ORF8	53585		0	0	0	0	0	0	0	0	0	0	0	0	0
SHEF-10D14FA	N	53585	93	704	199	56	7	1313.8005038723522	282.67045454545456	79.54545454545455	9.943181818181818	372.15909090909093	371.37258561164504	104.50685826257347	13.063357282821684	488.9428011570402
SHEF-10D14FA	N*	53585	95	595	3	0	1	1110.3853690398432	5.042016806722689	0	1.680672268907563	6.722689075630252	5.598581692637865	0	1.8661938975459549	7.4647755901838195
SHEF-10D14FA	ORF10	53585	97|98	812	0	0	4	1515.3494448073154	0	0	22.238350199241378	22.238350199241378	0	0	7.4647755901838195	7.4647755901838195
SHEF-10D1515	ORF1a	152025	1|2	2306	1518	232	16	1516.8557802992927	27582.26242881951	4218.181818181818	290.90909090909093	32091.353337910423	998.5199802664035	152.6064791975004	10.524584772241408	1161.6510442361455
SHEF-10D1515	S	152025	71	452	6	0	3	297.3195198158198	13.274336283185841	0	6.6371681415929205	19.911504424778762	3.9467192895905274	0	1.9733596447952637	5.920078934385791
SHEF-10D1515	ORF3a	152025	84	996	0	0	3	655.1554020720275	0	0	3.0120481927710845	3.0120481927710845	0	0	1.9733596447952637	1.9733596447952637
SHEF-10D1515	E	152025	86|87	2589	9	1	19	1703.0093734583127	8.121882348311178	0.9328358208955223	17.450240557266405	26.504958726473106	5.920078934385792	0.657786548265088	12.49794441703667	19.07580989968755
SHEF-10D1515	M	152025	87	1072	98	15	4	705.1471797401742	91.41791044776119	13.992537313432836	3.731343283582089	109.14179104477611	64.46308172997861	9.86679822397632	2.631146193060352	76.96102614701528
SHEF-10D1515	ORF6	152025	89	1772	25	7	2	1165.597763525736	14.108352144469526	3.950338600451467	1.1286681715575622	19.18735891647856	16.4446637066272	4.604505837855616	1.315573096530176	22.36474264101299
SHEF-10D1515	ORF7a	152025		0	0	0	0	0	0	0	0	0	0	0	0	0
SHEF-10D1515	ORF8	152025	92	540	0	0	2	355.2047360631475	0	0	3.7037037037037033	3.7037037037037033	0	0	1.315573096530176	1.315573096530176
SHEF-10D1515	N	152025	93	2208	310	55	7	1452.3926985693142	140.39855072463766	24.90942028985507	3.1702898550724634	168.4782608695652	203.91382996217726	36.17826015457984	4.604505837855616	244.69659595461272
SHEF-10D1515	N*	152025	95	940	0	0	1	618.3193553691826	0	0	1.0638297872340425	1.0638297872340425	0	0	0.657786548265088	0.657786548265088
SHEF-10D1515	ORF10	152025	97|98	2067	0	0	4	1359.6447952639369	0	0	4.240904726341619	4.240904726341619	0	0	2.631146193060352	2.631146193060352
SHEF-10D1542	ORF1a	265967	1	144	2594	572	37	54.14205521737659	18013.88888888889	3972.2222222222226	256.94444444444446	22243.05555555556	975.3089669019088	215.0642748912459	13.911500298909262	1204.2847420920639
SHEF-10D1542	S	265967	71	733	72	16	13	275.5981005162294	98.22646657571623	21.828103683492497	17.735334242837652	137.7899045020464	27.071027608688293	6.015783913041843	4.887824429346497	37.97463595107663
SHEF-10D1542	ORF3a	265967	84|85	3753	4	2	4	1411.0773141028774	2.3404251612689686	1.2507817385866167	2.5015634771732334	6.092770377028819	1.5039459782604607	0.7519729891302304	1.5039459782604607	3.7598649456511515
SHEF-10D1542	E	265967	86|87	4568	21	4	43	1717.5063071734462	10.25390625	1.953125	20.72172619047619	32.92875744047619	7.895716385867419	1.5039459782604607	16.16741926629995	25.56708163042783
SHEF-10D1542	M	265967	87	2048	659	172	24	770.0203408693559	321.77734375	83.984375	11.71875	417.48046875	247.77509991841092	64.6696770651998	9.023675869562764	321.46845285317346
SHEF-10D1542	ORF6	265967	89	4846	85	23	17	1822.0305526625482	17.540239372678496	4.746182418489476	3.5080478745356993	25.79446966570367	31.95885203803479	8.647689374997649	6.391770407606958	46.998311820639394
SHEF-10D1542	ORF7a	265967	90|91	2265	1	0	4	851.609410189986	3.4722222222222223	0	7.956078233012983	11.428300455235206	0.3759864945651152	0	1.5039459782604607	1.879932472825576
SHEF-10D1542	ORF8	265967	92	832	0	0	2	312.8207634781758	0	0	2.4038461538461537	2.4038461538461537	0	0	0.7519729891302304	0.7519729891302304
SHEF-10D1542	N	265967	93	4800	522	126	32	1804.735173912553	108.75	26.25	6.666666666666667	141.66666666666666	196.26495016299012	47.37429831520451	12.031567826083686	255.67081630427833
SHEF-10D1542	N*	265967	95	1636	0	0	2	615.1139051085285	0	0	1.2224938875305624	1.2224938875305624	0	0	0.7519729891302304	0.7519729891302304
SHEF-10D1542	ORF10	265967	97|98	2906	0	0	10	1092.6167532062248	0	0	8.69206288435309	8.69206288435309	0	0	3.759864945651152	3.759864945651152
SHEF-10D157F	ORF1a	180307	1	67	1032	235	24	37.158845746421385	15402.985074626864	3507.462686567164	358.2089552238806	19268.656716417907	572.3571464224906	130.33326493147797	13.310631312150942	716.0010426661195
SHEF-10D157F	S	180307	71	1106	148	37	11	613.3982596349559	133.81555153707052	33.45388788426763	9.945750452079565	177.21518987341773	82.08222642493081	20.520556606232702	6.100706018069182	108.7034890492327
SHEF-10D157F	ORF3a	180307	84	1326	1	0	1	735.4123799963396	0.7541478129713424	0	0.7541478129713424	1.5082956259426847	0.5546096380062893	0	0.5546096380062893	1.1092192760125785
SHEF-10D157F	E	180307	86|87	2983	17	1	28	1654.400550172761	11.888111888111888	0.6993006993006994	19.469648188257334	32.057060775669925	9.428363846106917	0.5546096380062893	15.529069864176101	25.512043348289307
SHEF-10D157F	M	180307	87	1430	640	162	28	793.0917823489937	447.5524475524476	113.2867132867133	19.58041958041958	580.4195804195805	354.9501683240251	89.84676135701886	15.5290698641761	460.3259995452201
SHEF-10D157F	ORF6	180307	89	2926	89	13	7	1622.7878008064024	30.416951469583047	4.442925495557074	2.3923444976076556	37.25222146274778	49.36025778255975	7.209925294081761	3.882267466044025	60.45245054268554
SHEF-10D157F	ORF7a	180307	90|91	2026	1	0	2	1123.6391266007422	1.721170395869191	0	1.3840830449826989	3.10525344085189	0.5546096380062893	0	1.1092192760125785	1.6638289140188678
SHEF-10D157F	ORF8	180307	92	1198	0	0	1	664.4223463315345	0	0	0.8347245409015025	0.8347245409015025	0	0	0.5546096380062893	0.5546096380062893
SHEF-10D157F	N	180307	93	2814	1243	308	35	1560.671521349698	441.7199715707178	109.45273631840796	12.43781094527363	563.6105188343994	689.3797800418176	170.8197685059371	19.411337330220125	879.6108858779749
SHEF-10D157F	N*	180307	95	2786	12	3	0	1545.1424514855219	4.3072505384063176	1.0768126346015794	0	5.384063173007897	6.655315656075471	1.6638289140188678	0	8.31914457009434
SHEF-10D157F	ORF10	180307	97|98	2880	0	0	10	1597.2757574581133	0	0	7.279721530535034	7.279721530535034	0	0	5.546096380062893	5.546096380062893
SHEF-10D159D	ORF1a	59431	1|2	265	255	63	4	445.8952398579866	25403.92156862745	6300.0	400.0	32103.92156862745	429.06900439164747	106.00528343793643	6.730494186535647	541.8047820161196
SHEF-10D159D	S	59431	71	104	3	1	1	174.99284884992682	28.846153846153847	9.615384615384615	9.615384615384615	48.07692307692307	5.047870639901735	1.6826235466339117	1.6826235466339117	8.413117733169559
SHEF-10D159D	ORF3a	59431	84	314	0	0	1	528.3437936430482	0	0	3.1847133757961785	3.1847133757961785	0	0	1.6826235466339117	1.6826235466339117
SHEF-10D159D	E	59431	87	280	2	2	3	471.13459305749524	7.142857142857142	7.142857142857142	10.714285714285714	25.0	3.3652470932678233	3.3652470932678233	5.047870639901735	11.778364826437382
SHEF-10D159D	M	59431	87	280	11	5	1	471.13459305749524	39.285714285714285	17.857142857142854	3.571428571428571	60.71428571428571	18.508859012973026	8.413117733169559	1.6826235466339117	28.604600292776496
SHEF-10D159D	ORF6	59431	89	374	3	0	0	629.301206441083	8.02139037433155	0	0	8.02139037433155	5.047870639901735	0	0	5.047870639901735
SHEF-10D159D	ORF7a	59431		0	0	0	0	0	0	0	0	0	0	0	0	0
SHEF-10D159D	ORF8	59431		0	0	0	0	0	0	0	0	0	0	0	0	0
SHEF-10D159D	N	59431	93	896	78	30	7	1507.6306977839847	87.05357142857143	33.482142857142854	7.8125	128.34821428571428	131.2446366374451	50.47870639901735	11.77836482643738	193.50170786289982
SHEF-10D159D	N*	59431		0	0	0	0	0	0	0	0	0	0	0	0	0
SHEF-10D159D	ORF10	59431	98	188	0	0	2	316.3332267671754	0	0	10.638297872340425	10.638297872340425	0	0	3.3652470932678233	3.3652470932678233
SHEF-10D15BB	ORF1a	305370	1	96	2993	731	53	31.43727281658316	31177.083333333332	7614.583333333333	552.0833333333334	39343.75	980.1224743753479	239.3817336346072	17.35599436748862	1236.8602023774438
SHEF-10D15BB	S	305370	71	1416	57	18	5	463.6997740446016	40.2542372881356	12.711864406779661	3.531073446327684	56.49717514124294	18.66588073484625	5.894488653109343	1.6373579591970395	26.197727347152632
SHEF-10D15BB	ORF3a	305370	84|85	6356	3	1	4	2081.4094377312767	1.1317641844892476	0.24366471734892786	1.7761989342806397	3.1516278361188155	0.9824147755182238	0.32747159183940794	1.3098863673576318	2.6197727347152635
SHEF-10D15BB	E	305370	86|87	4777	16	3	61	1564.3317942168514	6.331713679166711	1.1376564277588168	23.220418274802505	30.689788381728032	5.239545469430526	0.9824147755182238	19.975767102203886	26.197727347152636
SHEF-10D15BB	M	305370	87|88	5328	332	69	12	1744.7686413203653	125.89303492998404	26.16609783845279	4.550625711035267	156.6097584794721	108.72056849068343	22.595539836919148	3.929659102072895	135.24576742967548
SHEF-10D15BB	ORF6	305370	89	5411	90	20	16	1771.9487834430363	16.632785067455185	3.6961744594344856	2.9569395675475887	23.28589909443726	29.472443265546712	6.549431836788158	5.239545469430527	41.26142057176539
SHEF-10D15BB	ORF7a	305370	90|91	2789	1	0	2	913.3182696401087	1.6286644951140066	0	2.0884346100565354	3.7170991051705418	0.32747159183940794	0	0.6549431836788159	0.9824147755182238
SHEF-10D15BB	ORF8	305370	92	1393	0	0	2	456.16792743229524	0	0	1.4357501794687724	1.4357501794687724	0	0	0.6549431836788159	0.6549431836788159
SHEF-10D15BB	N	305370	93	5448	675	163	28	1784.0652323410943	123.8986784140969	29.919236417033773	5.139500734214391	158.95741556534506	221.04332449160034	53.377869469823494	9.169204571503421	283.5903985329273
SHEF-10D15BB	N*	305370	95	4309	10	0	7	1411.0750892360088	2.3207240659085633	0	1.6245068461359944	3.9452309120445577	3.274715918394079	0	2.2923011428758553	5.567017061269935
SHEF-10D15BB	ORF10	305370	97|98	3560	0	0	16	1165.7988669482922	0	0	11.654186521443158	11.654186521443158	0	0	5.239545469430526	5.239545469430526
SHEF-10D15CA	ORF1a	196319	1|3	3078	1702	383	25	1567.8563969865372	31500.330687830687	7092.592592592593	462.962962962963	39055.886243386245	866.9563312771561	195.09064328974782	12.734376193847769	1074.7813507607516
SHEF-10D15CA	S	196319	71	607	25	12	4	309.19065398662383	41.18616144975289	19.769357495881383	6.589785831960461	67.54530477759472	12.734376193847769	6.112500573046929	2.037500191015643	20.88437695791034
SHEF-10D15CA	ORF3a	196319	83|84|85	1666	17	4	7	848.6188295580152	376.60495993829323	87.06563706563706	36.67953667953668	500.350133683467	8.659375811816481	2.037500191015643	3.5656253342773754	14.262501337109498
SHEF-10D15CA	E	196319	86|87	2931	23	3	43	1492.9782649667122	14.73414477898783	1.9218449711723256	27.635756603711826	44.291746353871986	11.715626098339946	1.5281251432617322	21.90312705341816	35.14687829501984
SHEF-10D15CA	M	196319	87	1561	292	63	8	795.1344495438547	187.05957719410634	40.35874439461884	5.1249199231262015	232.5432415118514	148.73751394414194	32.090628008496374	4.075000382031286	184.90314233466958
SHEF-10D15CA	ORF6	196319	89	2596	24	7	3	1322.3376239691522	9.244992295839753	2.6964560862865947	1.155624036979969	13.097072419106317	12.225001146093858	3.565625334277375	1.5281251432617322	17.318751623632963
SHEF-10D15CA	ORF7a	196319		0	0	0	0	0	0	0	0	0	0	0	0	0
SHEF-10D15CA	ORF8	196319	92	639	0	0	1	325.49065551474894	0	0	1.5649452269170578	1.5649452269170578	0	0	0.5093750477539107	0.5093750477539107
SHEF-10D15CA	N	196319	93	3356	175	49	9	1709.4626602621245	52.145411203814064	14.600715137067938	2.6817640047675804	69.42789034564959	89.14063335693437	24.959377339941625	4.584375429785196	118.6843861266612
SHEF-10D15CA	N*	196319		0	0	0	0	0	0	0	0	0	0	0	0	0
SHEF-10D15CA	ORF10	196319	97|98	2220	0	0	3	1130.812606013682	0	0	6.018535612746002	6.018535612746002	0	0	1.5281251432617322	1.5281251432617322
SHEF-10D15D9	ORF1a	23385	1	21	301	80	7	89.80115458627326	14333.333333333332	3809.523809523809	333.3333333333333	18476.190476190473	1287.1498824032499	342.0996365191362	29.93371819542442	1659.1832371178104
SHEF-10D15D9	S	23385	71	59	0	1	2	252.29848193286296	0	16.949152542372882	33.898305084745765	50.847457627118644	0	4.276245456489202	8.552490912978405	12.828736369467606
SHEF-10D15D9	ORF3a	23385		0	0	0	0	0	0	0	0	0	0	0	0	0
SHEF-10D15D9	E	23385	86|87	336	1	0	9	1436.818473380372	4.830917874396135	0	49.320301089765195	54.15121896416133	4.276245456489202	0	38.486209108402825	42.762454564892025
SHEF-10D15D9	M	23385	87	207	60	22	2	885.1828094932649	289.8550724637681	106.28019323671498	9.66183574879227	405.7971014492754	256.5747273893521	94.07740004276245	8.552490912978405	359.20461834509297
SHEF-10D15D9	ORF6	23385	89	246	1	0	1	1051.9563822963437	4.065040650406504	0	4.065040650406504	8.130081300813009	4.276245456489202	0	4.276245456489202	8.552490912978405
SHEF-10D15D9	ORF7a	23385		0	0	0	0	0	0	0	0	0	0	0	0	0
SHEF-10D15D9	ORF8	23385		0	0	0	0	0	0	0	0	0	0	0	0	0
SHEF-10D15D9	N	23385	93	380	10	1	2	1624.973273465897	26.31578947368421	2.6315789473684212	5.2631578947368425	34.21052631578947	42.762454564892025	4.276245456489202	8.552490912978405	55.59119093435963
SHEF-10D15D9	N*	23385		0	0	0	0	0	0	0	0	0	0	0	0	0
SHEF-10D15D9	ORF10	23385	97	199	0	0	1	850.9728458413513	0	0	5.025125628140703	5.025125628140703	0	0	4.276245456489202	4.276245456489202
SHEF-10D15E8	ORF1a	77392	1|3	1111	812	170	11	1435.5488939425263	33751.83992640294	7083.333333333333	458.3333333333333	41293.506593069615	1049.204052098408	219.6609468678933	14.213355385569567	1283.0783543518708
SHEF-10D15E8	S	77392		0	0	0	0	0	0	0	0	0	0	0	0	0
SHEF-10D15E8	ORF3a	77392	84	701	0	0	3	905.7783750258424	0	0	4.279600570613409	4.279600570613409	0	0	3.876369650609882	3.876369650609882
SHEF-10D15E8	E	77392	87	390	0	0	14	503.92805457928466	0	0	35.8974358974359	35.8974358974359	0	0	18.08972503617945	18.08972503617945
SHEF-10D15E8	M	77392		0	0	0	0	0	0	0	0	0	0	0	0	0
SHEF-10D15E8	ORF6	77392	89	167	0	0	3	215.7845772172834	0	0	17.964071856287426	17.964071856287426	0	0	3.876369650609882	3.876369650609882
SHEF-10D15E8	ORF7a	77392		0	0	0	0	0	0	0	0	0	0	0	0	0
SHEF-10D15E8	ORF8	77392	92	166	0	0	1	214.49245400041346	0	0	6.024096385542168	6.024096385542168	0	0	1.2921232168699606	1.2921232168699606
SHEF-10D15E8	N	77392	93	2093	821	247	27	2704.4138929088276	392.25991399904444	118.01242236024845	12.900143334925945	523.1724796942189	1060.8331610502378	319.1544345668803	34.887326855488936	1414.874922472607
SHEF-10D15E8	N*	77392		0	0	0	0	0	0	0	0	0	0	0	0	0
SHEF-10D15E8	ORF10	77392	97|98	1702	0	0	2	2199.193715112673	0	0	6.369164561698943	6.369164561698943	0	0	2.584246433739921	2.584246433739921
SHEF-10D15F7	ORF1a	85505	1	54	384	83	5	63.154201508683705	7111.111111111111	1537.037037037037	92.5925925925926	8740.74074074074	449.09654406175076	97.07034676334717	5.8476112508040465	552.0145020759019
SHEF-10D15F7	S	85505	71	244	49	14	2	285.3634290392375	200.81967213114754	57.37704918032787	8.19672131147541	266.39344262295083	57.306590257879655	16.37331150225133	2.3390445003216187	76.01894626045261
SHEF-10D15F7	ORF3a	85505	84|85	1943	2	0	5	2272.3817320624526	2.409049993676709	0	8.319467554076539	10.728517547753247	2.3390445003216187	0	5.8476112508040465	8.186655751125665
SHEF-10D15F7	E	85505	86|87	1267	9	3	15	1481.7846909537454	13.31353513426596	4.341534008683069	21.70767004341534	39.362739186364365	10.525700251447285	3.508566750482428	17.54283375241214	31.577100754341853
SHEF-10D15F7	M	85505	87|88	1435	480	90	8	1678.2644289807613	694.542349407902	130.24602026049206	11.57742402315485	836.3657936915489	561.3706800771885	105.25700251447284	9.356178001286475	675.9838605929478
SHEF-10D15F7	ORF6	85505	89	1807	115	25	10	2113.3267060405824	63.64139457664638	13.835085777531821	5.534034311012729	83.01051466519093	134.49505876849307	29.238056254020233	11.695222501608093	175.4283375241214
SHEF-10D15F7	ORF7a	85505	90|91	824	2	1	2	963.6863341325068	6.097019563737532	4.424778761061947	3.3444816053511706	13.866279930150649	2.3390445003216187	1.1695222501608094	2.3390445003216187	5.8476112508040465
SHEF-10D15F7	ORF8	85505		0	0	0	0	0	0	0	0	0	0	0	0	0
SHEF-10D15F7	N	85505	93	1308	1481	368	63	1529.7351032103386	1132.262996941896	281.34556574923545	48.1651376146789	1461.7737003058105	1732.0624524881587	430.38418805917786	73.67990176013099	2236.126542307468
SHEF-10D15F7	N*	85505	95	1689	10	3	9	1975.323080521607	5.920663114268798	1.7761989342806395	5.328596802841918	13.025458851391356	11.695222501608093	3.508566750482428	10.525700251447285	25.729489503537806
SHEF-10D15F7	ORF10	85505	97|98	1209	0	0	4	1413.9524004444183	0	0	6.755359866792573	6.755359866792573	0	0	4.678089000643237	4.678089000643237
SHEF-10D1621	ORF1a	233388	1	91	1676	316	23	38.99086499734348	18417.582417582416	3472.5274725274726	252.74725274725276	22142.85714285714	718.117469621403	135.39684988088504	9.854834010317582	863.3691535126056
SHEF-10D1621	S	233388	71	604	80	16	6	258.7965105318182	132.45033112582783	26.490066225165563	9.933774834437086	168.8741721854305	34.27768351414811	6.855536702829622	2.5708262635611083	43.70404648053884
SHEF-10D1621	ORF3a	233388	84|85	2823	6	0	4	1209.5737570055016	4.613540433874958	0	3.179650238473768	7.793190672348725	2.5708262635611083	0	1.7138841757074055	4.284710439268514
SHEF-10D1621	E	233388	86|87	3230	12	3	32	1383.9614718837302	7.046388725778039	1.7615971814445097	19.061089083135005	27.869074990357554	5.141652527122217	1.2854131317805542	13.711073405659246	20.13813906456202
SHEF-10D1621	M	233388	87	1703	1922	525	70	729.6861878074279	1128.596594245449	308.2795067527892	41.103934233705225	1477.9800352319435	823.5213464274084	224.94729806159697	29.992973074879597	1078.4616175638848
SHEF-10D1621	ORF6	233388	89	2144	164	60	18	918.6419181791694	76.49253731343283	27.98507462686567	8.395522388059701	112.8731343283582	70.26925120400362	25.708262635611085	7.712478790683325	103.68999263029804
SHEF-10D1621	ORF7a	233388	90|91	2144	2	0	4	918.6419181791694	14.705882352941176	0	1.9920318725099602	16.697914225451136	0.8569420878537027	0	1.7138841757074055	2.5708262635611083
SHEF-10D1621	ORF8	233388	92	1310	1	1	3	561.2970675441753	0.7633587786259541	0.7633587786259541	2.2900763358778624	3.8167938931297707	0.42847104392685137	0.42847104392685137	1.2854131317805542	2.142355219634257
SHEF-10D1621	N	233388	93	3807	1161	275	27	1631.1892642295231	304.9645390070922	72.23535592329918	7.092198581560284	384.29209351195163	497.4548819990745	117.82953707988413	11.568718186024988	626.8531372649836
SHEF-10D1621	N*	233388		0	0	0	0	0	0	0	0	0	0	0	0	0
SHEF-10D1621	ORF10	233388	97|98	3970	0	0	6	1701.0300443895999	0	0	2.735606545282682	2.735606545282682	0	0	2.5708262635611083	2.5708262635611083
SHEF-10D166D	ORF1a	23434	1	11	146	42	1	46.94034309123496	13272.727272727274	3818.1818181818185	90.90909090909092	17181.818181818184	623.0263719382094	179.22676453016985	4.2673039173849965	806.5204403857642
SHEF-10D166D	S	23434	71	49	11	2	0	209.09789195186482	224.48979591836735	40.816326530612244	0	265.3061224489796	46.94034309123496	8.534607834769993	0	55.47495092600495
SHEF-10D166D	ORF3a	23434	84	232	0	0	1	990.0145088333192	0	0	4.310344827586206	4.310344827586206	0	0	4.2673039173849965	4.2673039173849965
SHEF-10D166D	E	23434	86|87	268	3	2	3	1143.637449859179	13.333333333333332	8.88888888888889	32.144702842377264	54.366925064599485	12.80191175215499	8.534607834769993	12.80191175215499	34.13843133907997
SHEF-10D166D	M	23434	87	225	336	83	12	960.1433814116242	1493.3333333333333	368.88888888888886	53.33333333333333	1915.5555555555554	1433.8141162413588	354.1862251429547	51.20764700861996	1839.2079883929334
SHEF-10D166D	ORF6	23434	89	83	10	1	3	354.1862251429547	120.48192771084337	12.048192771084336	36.14457831325301	168.6746987951807	42.673039173849965	4.2673039173849965	12.80191175215499	59.74225484338996
SHEF-10D166D	ORF7a	23434		0	0	0	0	0	0	0	0	0	0	0	0	0
SHEF-10D166D	ORF8	23434		0	0	0	0	0	0	0	0	0	0	0	0	0
SHEF-10D166D	N	23434	93	494	220	65	6	2108.048135188188	445.34412955465586	131.57894736842104	12.145748987854251	589.0688259109312	938.8068618246992	277.37475463002477	25.60382350430998	1241.785439959034
SHEF-10D166D	N*	23434		0	0	0	0	0	0	0	0	0	0	0	0	0
SHEF-10D166D	ORF10	23434		0	0	0	0	0	0	0	0	0	0	0	0	0
SHEF-10D168B	ORF1a	155933	1	97	2921	532	28	62.20620394656679	30113.402061855668	5484.5360824742265	288.659793814433	35886.597938144325	1873.2404301847587	341.1721700986962	17.956430005194537	2232.36903028865
SHEF-10D168B	S	155933	71	518	59	10	2	332.19395509609893	113.8996138996139	19.305019305019304	3.861003861003861	137.06563706563708	37.836763225231344	6.4130107161409065	1.2826021432281813	45.532376084600436
SHEF-10D168B	ORF3a	155933	84	1135	0	1	1	727.8767162819929	0	0.8810572687224669	0.8810572687224669	1.7621145374449338	0	0.6413010716140907	0.6413010716140907	1.2826021432281813
SHEF-10D168B	E	155933	86|87	3037	12	5	40	1947.6313544919933	6.818181818181818	2.840909090909091	23.157079803516766	32.81617071260767	7.695612859369088	3.2065053580704532	25.652042864563626	36.55416108200316
SHEF-10D168B	M	155933	87	1760	343	73	10	1128.6898860407996	194.88636363636363	41.47727272727273	5.681818181818182	242.04545454545453	219.9662675636331	46.81497822782862	6.4130107161409065	273.19425650760263
SHEF-10D168B	ORF6	155933	89	2373	135	31	7	1521.807442940237	56.890012642225024	13.06363253265908	2.949852507374631	72.90349768225873	86.57564466790224	19.88033322003681	4.489107501298634	110.94508538923768
SHEF-10D168B	ORF7a	155933	90	1325	0	0	4	849.72391988867	0	0	3.018867924528302	3.018867924528302	0	0	2.5652042864563627	2.5652042864563627
SHEF-10D168B	ORF8	155933		0	0	0	0	0	0	0	0	0	0	0	0	0
SHEF-10D168B	N	155933	93	3805	408	82	9	2440.150577491615	107.22733245729303	21.55059132720105	2.3653088042049935	131.14323258869908	261.650837218549	52.586687872355434	5.7717096445268155	320.0092347354312
SHEF-10D168B	N*	155933		0	0	0	0	0	0	0	0	0	0	0	0	0
SHEF-10D168B	ORF10	155933	98	391	0	0	1	250.74871900110944	0	0	2.557544757033248	2.557544757033248	0	0	0.6413010716140907	0.6413010716140907
SHEF-10D169A	ORF1a	37264	1	48	213	47	2	128.81064834693	4437.5	979.1666666666666	41.666666666666664	5458.333333333334	571.5972520395019	126.12709317303563	5.36711034778875	703.0914555603263
SHEF-10D169A	S	37264	71	81	3	0	1	217.36796908544437	37.03703703703704	0	12.345679012345679	49.382716049382715	8.050665521683126	0	2.683555173894375	10.7342206955775
SHEF-10D169A	ORF3a	37264	83|84|85	302	8	0	5	810.4336625161013	260.81081081081084	0	32.37430979366463	293.18512060447546	21.468441391155	0	13.417775869471875	34.88621726062688
SHEF-10D169A	E	37264	86|87	471	0	1	10	1263.9544869042506	0	3.9215686274509802	40.6318082788671	44.55337690631808	0	2.683555173894375	26.83555173894375	29.519106912838126
SHEF-10D169A	M	37264	87	255	198	40	15	684.3065693430657	776.4705882352941	156.86274509803923	58.8235294117647	992.1568627450981	531.3439244310863	107.342206955775	40.253327608415624	678.9394589952768
SHEF-10D169A	ORF6	37264	89	384	7	2	3	1030.48518677544	18.229166666666668	5.208333333333333	7.8125	31.25	18.784886217260624	5.36711034778875	8.050665521683126	32.2026620867325
SHEF-10D169A	ORF7a	37264	90	411	0	0	1	1102.941176470588	0	0	2.4330900243309004	2.4330900243309004	0	0	2.683555173894375	2.683555173894375
SHEF-10D169A	ORF8	37264		0	0	0	0	0	0	0	0	0	0	0	0	0
SHEF-10D169A	N	37264	93	503	90	24	3	1349.8282524688707	178.92644135188866	47.713717693836976	5.964214711729622	232.60437375745525	241.51996565049376	64.405324173465	8.050665521683126	313.9759553456419
SHEF-10D169A	N*	37264	95	404	0	0	1	1084.1562902533276	0	0	2.4752475247524752	2.4752475247524752	0	0	2.683555173894375	2.683555173894375
SHEF-10D169A	ORF10	37264	97|98	478	0	0	2	1282.7393731215113	0	0	19.622331691297205	19.622331691297205	0	0	5.36711034778875	5.36711034778875
SHEF-10D16A9	ORF1a	88355	1|2	622	543	89	8	703.9782694810707	21681.675041876046	3560.0	320.0	25561.675041876046	614.5662384698093	100.73000962028182	9.054382887216343	724.3506309773074
SHEF-10D16A9	S	88355	71	133	12	0	1	150.5291154999717	90.22556390977444	0	7.518796992481203	97.74436090225564	13.581574330824516	0	1.131797860902043	14.71337219172656
SHEF-10D16A9	ORF3a	88355	84	698	0	1	4	789.994906909626	0	1.4326647564469914	5.730659025787966	7.163323782234957	0	1.131797860902043	4.527191443608172	5.658989304510214
SHEF-10D16A9	E	88355	87	597	3	0	11	675.6833229585196	5.025125628140704	0	18.425460636515915	23.450586264656618	3.395393582706129	0	12.449776469922472	15.845170052628601
SHEF-10D16A9	M	88355	87	597	170	43	5	675.6833229585196	284.75711892797324	72.02680067001675	8.375209380234507	365.1591289782245	192.4056363533473	48.66730801878785	5.658989304510214	246.73193367664535
SHEF-10D16A9	ORF6	88355	89	404	9	1	4	457.24633580442537	22.277227722772277	2.4752475247524752	9.900990099009901	34.65346534653465	10.186180748118387	1.131797860902043	4.527191443608172	15.845170052628603
SHEF-10D16A9	ORF7a	88355		0	0	0	0	0	0	0	0	0	0	0	0	0
SHEF-10D16A9	ORF8	88355		0	0	0	0	0	0	0	0	0	0	0	0	0
SHEF-10D16A9	N	88355	93	1277	171	49	8	1445.305868371909	133.90759592795615	38.37118245888802	6.264682850430697	178.54346123727487	193.53743421424934	55.458095184200104	9.054382887216343	258.04991228566576
SHEF-10D16A9	N*	88355	95	466	0	0	2	527.417803180352	0	0	4.291845493562231	4.291845493562231	0	0	2.263595721804086	2.263595721804086
SHEF-10D16A9	ORF10	88355	97|98	967	1	0	2	1094.4485314922756	1.2077294685990339	0	14.388489208633093	15.596218677232127	1.131797860902043	0	2.263595721804086	3.395393582706129
SHEF-10D16D6	ORF1a	164734	1|2	3026	862	168	13	1836.9007005232677	19590.909090909092	3795.7898908603133	295.4545454545455	23682.15352722395	523.2678135661126	101.98259011497323	7.891509949372928	633.1419136304588
SHEF-10D16D6	S	164734	71	681	84	24	6	413.39371350176646	123.34801762114536	35.242290748898675	8.810572687224669	167.4008810572687	50.99129505748662	14.568941444996176	3.642235361249044	69.20247186373184
SHEF-10D16D6	ORF3a	164734	84	1713	1	2	5	1039.858195636602	0.5837711617046117	1.1675423234092235	2.918855808523059	4.670169293636894	0.6070392268748407	1.2140784537496814	3.0351961343742033	4.8563138149987255
SHEF-10D16D6	E	164734	86|87	3071	18	2	36	1864.2174657326354	10.625737898465172	1.1806375442739079	21.38737343728431	33.19374888002339	10.926706083747131	1.2140784537496814	21.853412167494263	33.994196704991076
SHEF-10D16D6	M	164734	87	1694	853	206	37	1028.32445032598	503.5419126328217	121.60566706021253	21.841794569067297	646.9893742621015	517.8044605242391	125.05008073621717	22.460451394369105	665.3149926548253
SHEF-10D16D6	ORF6	164734	89	2072	134	31	6	1257.7852780846697	64.67181467181467	14.96138996138996	2.8957528957528957	82.52895752895752	81.34325640122864	18.81821603312006	3.642235361249044	103.80370779559775
SHEF-10D16D6	ORF7a	164734	91	288	1	0	0	174.8272973399541	3.4722222222222223	0	0	3.4722222222222223	0.6070392268748407	0	0	0.6070392268748407
SHEF-10D16D6	ORF8	164734	92	1391	0	1	0	844.3915645829034	0	0.7189072609633357	0	0.7189072609633357	0	0.6070392268748407	0	0.6070392268748407
SHEF-10D16D6	N	164734	93	2236	895	241	22	1357.3397112921436	400.2683363148479	107.78175313059033	9.838998211091234	517.8890876565295	543.3001080529824	146.2964536768366	13.354862991246494	702.9514247210655
SHEF-10D16D6	N*	164734		0	0	0	0	0	0	0	0	0	0	0	0	0
SHEF-10D16D6	ORF10	164734	97|98	2480	0	0	5	1505.4572826496048	0	0	5.491660267330433	5.491660267330433	0	0	3.0351961343742033	3.0351961343742033
SHEF-10D16E5	ORF1a	162442	1|2	815	866	173	8	501.7175361051945	26039.254436952644	5242.424242424242	242.4242424242424	31524.102921801128	533.1133573829428	106.49955060883269	4.924834710235038	644.5377427020105
SHEF-10D16E5	S	162442	71	372	2	1	2	229.00481402592925	5.376344086021505	2.6881720430107525	5.376344086021505	13.440860215053764	1.2312086775587594	0.6156043387793797	1.2312086775587594	3.0780216938968987
SHEF-10D16E5	ORF3a	162442	84	723	0	0	2	445.08193693749155	0	0	2.7662517289073305	2.7662517289073305	0	0	1.2312086775587594	1.2312086775587594
SHEF-10D16E5	E	162442	86|87	2116	6	2	18	1302.6187808571676	8.534850640113799	2.8449502133712663	24.889790897166023	36.26959175065109	3.693626032676278	1.2312086775587594	11.080878098028835	16.005712808263873
SHEF-10D16E5	M	162442	87	703	166	49	8	432.76985016190395	236.13086770981508	69.70128022759602	11.379800853485065	317.21194879089614	102.19032023737704	30.164612600189606	4.924834710235038	137.2797675478017
SHEF-10D16E5	ORF6	162442	89	1205	8	1	2	741.8032282291525	6.639004149377593	0.8298755186721991	1.6597510373443982	9.12863070539419	4.924834710235038	0.6156043387793797	1.2312086775587594	6.7716477265731765
SHEF-10D16E5	ORF7a	162442	91	220	2	0	0	135.43295453146354	9.090909090909092	0	0	9.090909090909092	1.2312086775587594	0	0	1.2312086775587594
SHEF-10D16E5	ORF8	162442	92	498	0	0	3	306.5709607121311	0	0	6.024096385542169	6.024096385542169	0	0	1.846813016338139	1.846813016338139
SHEF-10D16E5	N	162442	93	2625	173	47	16	1615.9613892958719	65.9047619047619	17.904761904761905	6.095238095238095	89.9047619047619	106.49955060883269	28.93340392263085	9.849669420470075	145.2826239519336
SHEF-10D16E5	N*	162442	95|96	3082	3	0	3	1897.2925721180482	1.9679123648877903	0	2.0066889632107023	3.9746013280984926	1.846813016338139	0	1.846813016338139	3.693626032676278
SHEF-10D16E5	ORF10	162442	98	546	0	0	2	336.11996897354135	0	0	3.663003663003663	3.663003663003663	0	0	1.2312086775587594	1.2312086775587594
SHEF-10D171F	ORF1a	38433	1	20	515	107	8	52.038612650586735	25750.0	5350.0	400.0	31500.0	1339.9942757526085	278.40657768063903	20.815445060234694	1639.216298493482
SHEF-10D171F	S	38433	71	118	24	5	0	307.02781463846173	203.38983050847457	42.37288135593221	0	245.76271186440678	62.44633518070408	13.009653162646684	0	75.45598834335077
SHEF-10D171F	ORF3a	38433	84	251	0	0	5	653.0845887648635	0	0	19.9203187250996	19.9203187250996	0	0	13.009653162646684	13.009653162646684
SHEF-10D171F	E	38433	87	292	1	1	7	759.7637446985664	3.4246575342465757	3.4246575342465757	23.972602739726028	30.82191780821918	2.6019306325293368	2.6019306325293368	18.213514427705356	23.41737569276403
SHEF-10D171F	M	38433	87	292	304	65	6	759.7637446985664	1041.0958904109589	222.6027397260274	20.547945205479454	1284.2465753424658	790.9869122889183	169.12549111440688	15.61158379517602	975.7239871985013
SHEF-10D171F	ORF6	38433	89	144	97	24	1	374.67801108422447	673.6111111111112	166.66666666666669	6.944444444444445	847.2222222222223	252.38727135534566	62.44633518070408	2.6019306325293368	317.43553716857906
SHEF-10D171F	ORF7a	38433	90	292	0	0	2	759.7637446985664	0	0	6.849315068493151	6.849315068493151	0	0	5.2038612650586735	5.2038612650586735
SHEF-10D171F	ORF8	38433		0	0	0	0	0	0	0	0	0	0	0	0	0
SHEF-10D171F	N	38433	93	823	609	151	23	2141.388910571644	739.9756986634266	183.47509113001217	27.946537059538276	951.397326852977	1584.575755210366	392.89152551192984	59.844404548174744	2037.3116852704704
SHEF-10D171F	N*	38433		0	0	0	0	0	0	0	0	0	0	0	0	0
SHEF-10D171F	ORF10	38433	98	132	0	0	1	343.45484349387243	0	0	7.575757575757575	7.575757575757575	0	0	2.6019306325293368	2.6019306325293368
SHEF-10D172E	ORF1a	154705	1|2	1483	970	233	14	958.5986231860638	17321.428571428572	4143.557913705075	250.0	21714.986485133646	626.9997737629682	150.60922400698104	9.049481270805726	786.6584790407549
SHEF-10D172E	S	154705	71|72	3243	92	24	5	2096.2476972302125	422.0183486238532	105.83516566836	22.93577981651376	550.7892941087271	59.46801977958049	15.513396464238388	3.231957596716331	78.2133738405352
SHEF-10D172E	ORF3a	154705	84|85	1868	1	1	2	1207.4593581332213	1.0822510822510822	1.0593220338983051	2.1645021645021645	4.306075280651552	0.6463915193432662	0.6463915193432662	1.2927830386865324	2.585566077373065
SHEF-10D172E	E	154705	87	947	25	13	22	612.1327688180731	26.399155227032736	13.727560718057022	23.231256599788807	63.357972544878564	16.159787983581655	8.40308975146246	14.220613425551857	38.78349116059597
SHEF-10D172E	M	154705	87	947	1285	357	37	612.1327688180731	1356.9165786694825	376.9799366420275	39.07074973600845	1772.9672650475186	830.6131023560971	230.76177240554603	23.91648621570085	1085.291360977344
SHEF-10D172E	ORF6	154705	89	671	196	62	16	433.7287094793316	292.10134128166914	92.3994038748137	23.84500745156483	408.34575260804763	126.69273779128018	40.0762741992825	10.34226430949226	177.11127630005495
SHEF-10D172E	ORF7a	154705	90	1542	0	0	3	996.7357228273165	0	0	1.9455252918287937	1.9455252918287937	0	0	1.9391745580297985	1.9391745580297985
SHEF-10D172E	ORF8	154705	92	715	0	0	2	462.16993633043535	0	0	2.7972027972027975	2.7972027972027975	0	0	1.2927830386865324	1.2927830386865324
SHEF-10D172E	N	154705	92|93	4375	1979	523	69	2827.9628971267894	541.8357598685467	142.89617486338798	18.852459016393443	703.5843937483281	1279.2088167803238	338.0627646165282	44.601014834685365	1661.8725962315375
SHEF-10D172E	N*	154705	95	2177	5	1	0	1407.1943376102906	2.296738631143776	0.45934772622875514	0	2.756086357372531	3.231957596716331	0.6463915193432662	0	3.878349116059597
SHEF-10D172E	ORF10	154705	97|98	4505	0	0	8	2911.9937946414143	0	0	7.100458226394309	7.100458226394309	0	0	5.17113215474613	5.17113215474613
SHEF-10D174C	ORF1a	152704	1	78	1987	351	21	51.07921207041073	25474.358974358973	4500.0	269.2307692307692	30243.589743589742	1301.2101844090528	229.8564543168483	13.752095557418274	1544.8187342833194
SHEF-10D174C	S	152704	71	588	80	18	6	385.0586756077117	136.0544217687075	30.612244897959187	10.204081632653061	176.87074829931976	52.38893545683152	11.787510477787091	3.929170159262364	68.10561609388098
SHEF-10D174C	ORF3a	152704		0	0	0	0	0	0	0	0	0	0	0	0	0
SHEF-10D174C	E	152704	86|87	2846	5	2	26	1863.7363788767811	3.427004797806717	1.3708019191226868	17.92716367048768	22.724970387417084	3.27430846605197	1.309723386420788	17.026404023470242	21.610435875943
SHEF-10D174C	M	152704	87	1459	369	97	11	955.4432103939648	252.9129540781357	66.4838930774503	7.5394105551747765	326.93625771076074	241.6439647946354	63.52158424140821	7.203478625314334	312.36902766135796
SHEF-10D174C	ORF6	152704	89	2983	74	13	7	1953.4524308466052	24.8072410325176	4.358028830036876	2.3466309084813943	31.51190077103587	48.459765297569156	8.513202011735121	4.584031852472758	61.556999161777036
SHEF-10D174C	ORF7a	152704	90	1129	1	0	4	739.3388516345348	0.8857395925597874	0	3.5429583702391496	4.428697962798937	0.654861693210394	0	2.619446772841576	3.27430846605197
SHEF-10D174C	ORF8	152704	92	506	0	0	2	331.3600167644594	0	0	3.952569169960474	3.952569169960474	0	0	1.309723386420788	1.309723386420788
SHEF-10D174C	N	152704	93	3220	394	95	14	2108.6546521374685	122.36024844720497	29.50310559006211	4.3478260869565215	156.2111801242236	258.01550712489524	62.21186085498743	9.168063704945515	329.39543168482817
SHEF-10D174C	N*	152704	95	871	0	0	3	570.3845347862532	0	0	3.444316877152698	3.444316877152698	0	0	1.964585079631182	1.964585079631182
SHEF-10D174C	ORF10	152704	97	1764	0	0	2	1155.176026823135	0	0	1.1337868480725624	1.1337868480725624	0	0	1.309723386420788	1.309723386420788
SHEF-10D175B	ORF1a	72307	1|2	538	426	119	10	744.0496770713762	19320.119802677942	5409.090909090909	454.54545454545456	25183.756166314306	589.1545770119076	164.57604381318544	13.829919648166845	767.5605404732598
SHEF-10D175B	S	72307	71	94	2	7	0	130.00124469276832	21.27659574468085	74.46808510638297	0	95.74468085106382	2.765983929633369	9.680943753716791	0	12.446927683350161
SHEF-10D175B	ORF3a	72307	84	525	0	0	2	726.0707815287593	0	0	3.8095238095238093	3.8095238095238093	0	0	2.765983929633369	2.765983929633369
SHEF-10D175B	E	72307	86|87	821	3	1	9	1135.4364031144978	6.818181818181818	2.272727272727273	20.806490097828682	29.897399188737772	4.148975894450054	1.3829919648166844	12.44692768335016	17.978895542616897
SHEF-10D175B	M	72307	87	440	169	38	6	608.5164645193412	384.09090909090907	86.36363636363636	13.636363636363637	484.09090909090907	233.72564205401966	52.55369466303401	8.297951788900107	294.57728850595373
SHEF-10D175B	ORF6	72307	89	354	20	2	4	489.5791555451063	56.49717514124294	5.649717514124294	11.299435028248588	73.44632768361583	27.65983929633369	2.765983929633369	5.531967859266738	35.957791085233794
SHEF-10D175B	ORF7a	72307		0	0	0	0	0	0	0	0	0	0	0	0	0
SHEF-10D175B	ORF8	72307		0	0	0	0	0	0	0	0	0	0	0	0	0
SHEF-10D175B	N	72307	93	1166	90	23	5	1612.568630976254	77.18696397941682	19.72555746140652	4.288164665523157	101.2006861063465	124.4692768335016	31.808815190783744	6.9149598240834225	163.19305184836875
SHEF-10D175B	N*	72307		0	0	0	0	0	0	0	0	0	0	0	0	0
SHEF-10D175B	ORF10	72307	97|98	801	0	0	3	1107.7765638181643	0	0	9.819543893050785	9.819543893050785	0	0	4.148975894450054	4.148975894450054
SHEF-10D17A6	ORF1a	53954	1	41	731	172	9	75.99065870927086	17829.268292682926	4195.121951219512	219.5121951219512	22243.90243902439	1354.8578418652926	318.7900804388924	16.680876302035067	1690.32879860622
SHEF-10D17A6	S	53954	71	261	32	15	7	483.7454127590169	122.60536398467433	57.47126436781609	26.81992337164751	206.89655172413794	59.309782407235794	27.801460503391777	12.97401490158283	100.0852578122104
SHEF-10D17A6	ORF3a	53954		0	0	0	0	0	0	0	0	0	0	0	0	0
SHEF-10D17A6	E	53954	87	473	2	0	9	876.6727212069541	4.2283298097251585	0	19.027484143763214	23.25581395348837	3.706861400452237	0	16.680876302035067	20.387737702487303
SHEF-10D17A6	M	53954	87	473	230	88	8	876.6727212069541	486.25792811839324	186.046511627907	16.913319238900634	689.2177589852008	426.28906105200724	163.10190161989843	14.827445601808948	604.2184082737145
SHEF-10D17A6	ORF6	53954	89	623	40	12	4	1154.6873262408717	64.20545746388443	19.261637239165328	6.420545746388443	89.8876404494382	74.13722800904473	22.24116840271342	7.413722800904474	103.79211921266264
SHEF-10D17A6	ORF7a	53954	90	430	0	0	3	796.975201097231	0	0	6.976744186046512	6.976744186046512	0	0	5.560292100678355	5.560292100678355
SHEF-10D17A6	ORF8	53954		0	0	0	0	0	0	0	0	0	0	0	0	0
SHEF-10D17A6	N	53954	93	1101	308	99	11	2040.6272009489564	279.7456857402361	89.9182561307902	9.990917347865578	379.65485921889194	570.8566556696445	183.48963932238573	20.387737702487303	774.7340326945176
SHEF-10D17A6	N*	53954	95	684	7	3	1	1267.746598954665	10.23391812865497	4.385964912280701	1.461988304093567	16.08187134502924	12.97401490158283	5.560292100678355	1.8534307002261186	20.387737702487307
SHEF-10D17A6	ORF10	53954	97|98	666	0	0	4	1234.384846350595	0	0	11.465876673249944	11.465876673249944	0	0	7.413722800904473	7.413722800904473
SHEF-10D17B5	ORF1a	89971	1	42	737	153	10	46.681708550532946	17547.619047619046	3642.8571428571427	238.09523809523807	21428.571428571424	819.152838136733	170.05479543408433	11.114692512031654	1000.3223260828489
SHEF-10D17B5	S	89971	71	299	18	3	2	332.3293061097465	60.20066889632107	10.033444816053512	6.688963210702341	76.92307692307692	20.00644652165698	3.3344077536094963	2.222938502406331	25.56379277767281
SHEF-10D17B5	ORF3a	89971	84|85	1411	1	0	6	1568.2831134476664	1.0471204188481675	0	13.157894736842104	14.205015155690273	1.1114692512031654	0	6.6688155072189925	7.780284758422158
SHEF-10D17B5	E	89971	86|87	1360	5	0	20	1511.598181636305	7.727975270479134	0	30.482689552167624	38.210664822646756	5.557346256015827	0	22.22938502406331	27.786731280079135
SHEF-10D17B5	M	89971	87|88	1483	256	54	9	1648.3088995342944	395.3229110432396	83.46213292117464	13.910355486862441	492.6953994512767	284.53612830801035	60.019339564970934	10.00322326082849	354.55869113380976
SHEF-10D17B5	ORF6	89971	89	1391	22	7	2	1546.0537284236032	15.815959741193385	5.03235082674335	1.4378145219266714	22.286125089863408	24.45232352646964	7.780284758422158	2.222938502406331	34.455546787298125
SHEF-10D17B5	ORF7a	89971	90	606	1	0	1	673.5503662291183	1.6501650165016502	0	1.6501650165016502	3.3003300330033003	1.1114692512031654	0	1.1114692512031654	2.222938502406331
SHEF-10D17B5	ORF8	89971	92|93	1697	0	0	3	1886.1633192917718	0	0	5.577413069544365	5.577413069544365	0	0	3.3344077536094963	3.3344077536094963
SHEF-10D17B5	N	89971	93	1280	217	55	5	1422.6806415400517	169.53125	42.96875	3.90625	216.40625	241.1888275110869	61.1308088161741	5.557346256015827	307.87698258327686
SHEF-10D17B5	N*	89971		0	0	0	0	0	0	0	0	0	0	0	0	0
SHEF-10D17B5	ORF10	89971	97|98	1310	0	0	5	1456.0247190761468	0	0	7.539892530782863	7.539892530782863	0	0	5.557346256015827	5.557346256015827
SHEF-10D17C4	ORF1a	426381	1|2	7964	2800	688	51	1867.8130592123007	19171.360786663725	4712.328767123288	349.3150684931507	24233.004622280165	656.6896742584684	161.3580342463665	11.961133352564959	830.0088418573998
SHEF-10D17C4	S	426381	71	2130	82	31	10	499.5532164894777	38.497652582159624	14.55399061032864	4.694835680751174	57.74647887323944	19.231626174712286	7.270492822147328	2.3453202652088154	28.84743926206843
SHEF-10D17C4	ORF3a	426381	83|84|85	10999	4	0	14	2579.617759703176	1.1038445603782066	0	3.356509230400383	4.46035379077859	0.9381281060835261	0	3.2834483712923417	4.2215764773758675
SHEF-10D17C4	E	426381	86|87	8383	30	13	87	1966.08197832455	7.637474541751527	3.2794567078341688	22.088444983896444	33.00537623348214	7.035960795626446	3.04891634477146	20.404286307316692	30.489163447714596
SHEF-10D17C4	M	426381	87|88	10142	1269	331	49	2378.623812974781	322.87786202497875	84.26680244399185	12.474541751527495	419.61920622049814	297.6211416549987	77.63010077841179	11.492069299523196	386.74331173293376
SHEF-10D17C4	ORF6	426381	89	7424	111	26	15	1741.1657648910245	14.951508620689655	3.5021551724137927	2.0204741379310343	20.474137931034484	26.033054943817852	6.09783268954292	3.517980397813223	35.648868031174
SHEF-10D17C4	ORF7a	426381	90|91	5866	2	1	8	1375.764867571491	2.380952380952381	1.1904761904761905	3.574744661095636	7.146173232524207	0.4690640530417631	0.23453202652088154	1.8762562121670523	2.579852291729697
SHEF-10D17C4	ORF8	426381	92	2226	1	0	1	522.0682910354823	0.44923629829290207	0	0.44923629829290207	0.8984725965858041	0.23453202652088154	0	0.23453202652088154	0.4690640530417631
SHEF-10D17C4	N	426381	93	5172	491	139	22	1212.9996411659993	94.93426140757929	26.875483372003096	4.253673627223511	126.0634184068059	115.15522502175284	32.599951686402534	5.159704583459394	152.91488129161476
SHEF-10D17C4	N*	426381	95	3957	0	0	6	928.0432289431283	0	0	1.5163002274450341	1.5163002274450341	0	0	1.4071921591252892	1.4071921591252892
SHEF-10D17C4	ORF10	426381	97|98	5637	0	0	17	1322.0570334982094	0	0	7.515091556411551	7.515091556411551	0	0	3.9870444508549863	3.9870444508549863
SHEF-10D181C	ORF1a	46260	1	30	131	22	3	64.85084306095979	4366.666666666667	733.3333333333334	100.0	5200.0	283.1820146995244	47.557284911370516	6.485084306095979	337.2243839169909
SHEF-10D181C	S	46260	71	76	15	1	1	164.28880242109813	197.3684210526316	13.157894736842106	13.157894736842106	223.6842105263158	32.425421530479895	2.1616947686986596	2.1616947686986596	36.74881106787721
SHEF-10D181C	ORF3a	46260	84	237	0	0	1	512.3216601815824	0	0	4.219409282700422	4.219409282700422	0	0	2.1616947686986596	2.1616947686986596
SHEF-10D181C	E	46260	87|90	506	0	0	9	1093.8175529615219	0	0	35.04001000250062	35.04001000250062	0	0	19.455252918287936	19.455252918287936
SHEF-10D181C	M	46260	87	258	398	108	13	557.7172503242542	1542.6356589147285	418.6046511627907	50.3875968992248	2011.6279069767438	860.3545179420665	233.46303501945525	28.102031993082576	1121.9195849546045
SHEF-10D181C	ORF6	46260	89	482	17	5	0	1041.936878512754	35.26970954356847	10.37344398340249	0	45.643153526970956	36.74881106787721	10.808473843493298	0	47.55728491137051
SHEF-10D181C	ORF7a	46260	90	248	0	0	1	536.1003026372676	0	0	4.032258064516129	4.032258064516129	0	0	2.1616947686986596	2.1616947686986596
SHEF-10D181C	ORF8	46260	92	149	0	0	1	322.09252053610027	0	0	6.7114093959731544	6.7114093959731544	0	0	2.1616947686986596	2.1616947686986596
SHEF-10D181C	N	46260	93	543	282	70	6	1173.8002594033721	519.3370165745856	128.91344383057088	11.049723756906076	659.3001841620626	609.597924773022	151.31863380890618	12.970168612191959	773.8867271941201
SHEF-10D181C	N*	46260	95	507	2	1	1	1095.9792477302205	3.9447731755424065	1.9723865877712032	1.9723865877712032	7.889546351084813	4.323389537397319	2.1616947686986596	2.1616947686986596	8.646779074794638
SHEF-10D181C	ORF10	46260		0	0	0	0	0	0	0	0	0	0	0	0	0
SHEF-10D182B	ORF1a	242944	1|3	2952	1636	319	20	1215.0948366701791	13269.706610109579	2577.9427359490987	162.60162601626016	16010.250972074937	673.4062170706006	131.30597997892517	8.232349841938882	812.9445468914647
SHEF-10D182B	S	242944	71|72	3112	25	6	1	1280.95363540569	214.61904761904762	53.57142857142857	8.928571428571429	277.11904761904765	10.290437302423603	2.469704952581665	0.41161749209694415	13.171759747102213
SHEF-10D182B	ORF3a	242944	84	1558	0	0	8	641.3000526870389	0	0	5.134788189987163	5.134788189987163	0	0	3.292939936775553	3.292939936775553
SHEF-10D182B	E	242944	86|87	2575	2	0	15	1059.9150421496313	2.375296912114014	0	15.982883607710054	18.358180519824067	0.8232349841938883	0	6.174262381454162	6.997497365648051
SHEF-10D182B	M	242944	87	842	148	34	25	346.581928345627	175.77197149643706	40.38004750593824	29.69121140142518	245.84323040380048	60.919388830347735	13.994994731296101	10.290437302423603	85.20482086406743
SHEF-10D182B	ORF6	242944	89	1399	16	4	5	575.8528714436248	11.43674052894925	2.8591851322373123	3.5739814152966405	17.8699070764832	6.585879873551106	1.6464699683877766	2.0580874604847206	10.290437302423603
SHEF-10D182B	ORF7a	242944	90	2067	0	0	2	850.8133561643835	0	0	0.9675858732462506	0.9675858732462506	0	0	0.8232349841938883	0.8232349841938883
SHEF-10D182B	ORF8	242944	92|93	1465	1	0	2	603.0196259220231	1.3531799729364005	0	2.73059044125596	4.083770414192361	0.41161749209694415	0	0.8232349841938883	1.2348524762908324
SHEF-10D182B	N	242944	93	739	601	122	13	304.1853266596417	813.2611637347767	165.08795669824087	17.591339648173207	995.9404600811907	247.38211275026342	50.217334035827186	5.351027397260274	302.9504741833509
SHEF-10D182B	N*	242944	95	200	0	0	3	82.32349841938883	0	0	15.0	15.0	0	0	1.2348524762908324	1.2348524762908324
SHEF-10D182B	ORF10	242944	97|98	1592	0	0	15	655.2950474183351	0	0	18.10815539165585	18.10815539165585	0	0	6.174262381454162	6.174262381454162
SHEF-10D1867	ORF1a	83921	1|2	1695	475	107	14	2019.7566759214021	9115.993258111335	2039.070181188258	269.2307692307692	11424.294208530362	566.0085080015729	127.50086390772273	16.682356025309517	710.1917279346052
SHEF-10D1867	S	83921	71	461	16	7	16	549.3261519762634	34.70715835140998	15.184381778741864	34.70715835140998	84.59869848156183	19.065549743210877	8.341178012654758	19.065549743210877	46.47227749907651
SHEF-10D1867	ORF3a	83921	84|85	1915	0	1	3	2281.9079848905517	0	1.4224751066856332	2.4752475247524752	3.8977226314381084	0	1.1915968589506798	3.574790576852039	4.766387435802719
SHEF-10D1867	E	83921	86|87	1676	2	2	36	1997.1163356013394	2.4390243902439024	2.4390243902439024	43.85115112833372	48.72919990882152	2.3831937179013596	2.3831937179013596	42.89748692222447	47.66387435802719
SHEF-10D1867	M	83921	87	820	94	23	5	977.1094243395574	114.63414634146342	28.04878048780488	6.097560975609756	148.78048780487805	112.0101047413639	27.406727755865635	5.957984294753399	145.37481679198294
SHEF-10D1867	ORF6	83921	89	1404	9	6	3	1673.0019899667545	6.410256410256411	4.273504273504273	2.1367521367521367	12.820512820512821	10.724371730556118	7.149581153704078	3.574790576852039	21.448743461112237
SHEF-10D1867	ORF7a	83921	90|91	1637	1	0	1	1950.6440581022628	0.7363770250368188	0	3.584229390681003	4.320606415717822	1.1915968589506798	0	1.1915968589506798	2.3831937179013596
SHEF-10D1867	ORF8	83921	92|93	1512	1	0	1	1801.6944507334279	1.0718113612004287	0	1.7271157167530227	2.7989270779534516	1.1915968589506798	0	1.1915968589506798	2.3831937179013596
SHEF-10D1867	N	83921	93	933	148	35	9	1111.7598694009841	158.62808145766346	37.513397642015	9.646302250803858	205.78778135048233	176.35633512470062	41.70589006327379	10.724371730556118	228.78659691853053
SHEF-10D1867	N*	83921	95	681	1	0	0	811.477460945413	1.4684287812041115	0	0	1.4684287812041115	1.1915968589506798	0	0	1.1915968589506798
SHEF-10D1867	ORF10	83921	98	479	0	0	4	570.7748954373757	0	0	8.350730688935283	8.350730688935283	0	0	4.766387435802719	4.766387435802719
SHEF-10D1894	ORF1a	303104	1|4	3481	1890	391	45	1148.4506967905404	24218.24257630899	5012.820512820513	576.9230769230769	29807.98616605258	623.5483530405406	128.99862753378378	14.846389358108109	767.3933699324325
SHEF-10D1894	S	303104	71	1339	79	18	13	441.7625633445946	58.999253174010455	13.44286781179985	9.708737864077671	82.15085884988798	26.06366131756757	5.938555743243243	4.288956925675675	36.29117398648649
SHEF-10D1894	ORF3a	303104	84|85	5572	2	1	4	1838.3129222972973	0.7202506244671154	0.3394433129667345	1.357773251866938	2.4174671893007877	0.6598395270270271	0.32991976351351354	1.3196790540540542	2.3094383445945947
SHEF-10D1894	E	303104	86|87	6055	22	9	54	1997.6641680743244	8.349146110056926	3.4155597722960156	19.883595769943522	31.648301652296464	7.258234797297297	2.9692778716216215	17.81566722972973	28.04317989864865
SHEF-10D1894	M	303104	87|88	7484	1229	343	35	2469.119510135135	465.8938265797874	130.17077798861482	13.282732447817837	609.3473370162201	405.47138935810807	113.16247888513513	11.547191722972974	530.1810599662163
SHEF-10D1894	ORF6	303104	89	5137	154	59	18	1694.797825168919	29.97858672376874	11.485302705859452	3.5039906560249174	44.96788008565311	50.80764358108108	19.4652660472973	5.938555743243243	76.21146537162163
SHEF-10D1894	ORF7a	303104	90|91	4413	4	1	3	1455.9359163851352	7.312614259597805	0.2586652871184687	2.3454841391363885	9.916763685852663	1.3196790540540542	0.32991976351351354	0.9897592905405406	2.6393581081081083
SHEF-10D1894	ORF8	303104	92	1887	0	0	1	622.55859375	0	0	0.5299417064122947	0.5299417064122947	0	0	0.32991976351351354	0.32991976351351354
SHEF-10D1894	N	303104	92|93	5865	662	166	22	1934.9794130067569	166.6938431644314	41.72951231774761	5.530417295123177	213.9537727773022	218.40688344594597	54.76668074324324	7.258234797297297	280.4317989864865
SHEF-10D1894	N*	303104	95	2940	0	0	2	969.9641047297298	0	0	0.6802721088435374	0.6802721088435374	0	0	0.6598395270270271	0.6598395270270271
SHEF-10D1894	ORF10	303104	97|98	4699	0	0	9	1550.29296875	0	0	6.0743082279640825	6.0743082279640825	0	0	2.969277871621622	2.969277871621622
SHEF-10D18D0	ORF1a	34208	1	16	383	80	1	46.77268475210477	23937.5	5000.0	62.5	29000.0	1119.6211412535079	233.86342376052386	2.9232927970065483	1356.4078578110382
SHEF-10D18D0	S	34208	71	78	3	0	0	228.01683816651075	38.46153846153846	0	0	38.46153846153846	8.769878391019645	0	0	8.769878391019645
SHEF-10D18D0	ORF3a	34208	84	103	0	0	1	301.09915809167444	0	0	9.708737864077671	9.708737864077671	0	0	2.9232927970065483	2.9232927970065483
SHEF-10D18D0	E	34208	87	310	0	0	8	906.22076707203	0	0	25.806451612903228	25.806451612903228	0	0	23.386342376052387	23.386342376052387
SHEF-10D18D0	M	34208	87	310	60	19	1	906.22076707203	193.5483870967742	61.29032258064516	3.2258064516129035	258.06451612903226	175.39756782039288	55.54256314312442	2.9232927970065483	233.86342376052386
SHEF-10D18D0	ORF6	34208	89	409	9	1	4	1195.6267539756782	22.004889975550125	2.444987775061125	9.7799511002445	34.22982885085575	26.309635173058933	2.9232927970065483	11.693171188026193	40.926099158091674
SHEF-10D18D0	ORF7a	34208		0	0	0	0	0	0	0	0	0	0	0	0	0
SHEF-10D18D0	ORF8	34208	92	54	0	0	1	157.85781103835362	0	0	18.51851851851852	18.51851851851852	0	0	2.9232927970065483	2.9232927970065483
SHEF-10D18D0	N	34208	93	739	49	15	1	2160.313376987839	66.30581867388362	20.29769959404601	1.3531799729364005	87.95669824086603	143.24134705332085	43.84939195509822	2.9232927970065483	190.01403180542562
SHEF-10D18D0	N*	34208	95	210	0	0	1	613.8914873713751	0	0	4.761904761904762	4.761904761904762	0	0	2.9232927970065483	2.9232927970065483
SHEF-10D18D0	ORF10	34208		0	0	0	0	0	0	0	0	0	0	0	0	0
SHEF-10D18EF	ORF1a	255871	1	107	2292	471	48	41.81794732501925	21420.560747663552	4401.869158878505	448.59813084112153	26271.028037383177	895.7638810181693	184.0771326176081	18.759453005616113	1098.6004666413935
SHEF-10D18EF	S	255871	71	313	115	30	8	122.32726647412173	367.4121405750799	95.84664536741214	25.559105431309906	488.8178913738019	44.94452282595527	11.72465812851007	3.1265755009360183	59.79575645540136
SHEF-10D18EF	ORF3a	255871	84	1658	3	0	4	647.9827725689898	1.8094089264173705	0	2.4125452352231607	4.221954161640531	1.172465812851007	0	1.5632877504680092	2.735753563319016
SHEF-10D18EF	E	255871	87	1589	24	4	31	621.0160588734167	15.103838892385149	2.5173064820641913	19.509125235997484	37.13027061044683	9.379726502808056	1.5632877504680092	12.115480066127072	23.058494319403138
SHEF-10D18EF	M	255871	87|88	3674	1659	402	48	1435.8797988048664	1043.903153122562	252.98930144745123	30.207677784770297	1327.1001323547835	648.3735945066069	157.11041892203494	18.759453005616113	824.2434664342579
SHEF-10D18EF	ORF6	255871	89	1688	78	21	13	659.7074306975	46.208530805687204	12.440758293838863	7.701421800947868	66.35071090047393	30.48411113412618	8.207260689957048	5.08068518902103	43.77205701310426
SHEF-10D18EF	ORF7a	255871	90	1910	5	1	3	746.4699008484744	2.617801047120419	0.5235602094240838	1.5706806282722514	4.712041884816754	1.9541096880850115	0.3908219376170023	1.172465812851007	3.5173974385530205
SHEF-10D18EF	ORF8	255871		0	0	0	0	0	0	0	0	0	0	0	0	0
SHEF-10D18EF	N	255871	93	5915	1791	504	61	2311.711761004569	302.78951817413355	85.20710059171597	10.312764158918005	398.30938292476753	699.9620902720511	196.97425655896916	23.84013819463714	920.7764850256574
SHEF-10D18EF	N*	255871	95	3445	6	2	6	1346.381575090573	1.7416545718432512	0.5805515239477503	1.7416545718432512	4.063860667634253	2.344931625702014	0.7816438752340046	2.344931625702014	5.471507126638032
SHEF-10D18EF	ORF10	255871	97|98	6381	0	0	9	2493.834783934092	0	0	5.844599226284473	5.844599226284473	0	0	3.5173974385530213	3.5173974385530213
SHEF-10D1973	ORF1a	205076	1	74	1381	298	17	36.084183424681584	18662.162162162163	4027.027027027027	229.72972972972974	22918.91891891892	673.4088825606117	145.3119818993934	8.289609705670093	827.0104741656751
SHEF-10D1973	S	205076	71	1049	32	10	7	511.51768124987814	30.505243088655863	9.532888465204957	6.673021925643471	46.71115347950429	15.603971210673118	4.876241003335349	3.4133687023347443	23.89358091634321
SHEF-10D1973	ORF3a	205076	84|85	3293	3	2	3	1605.7461623983304	2.069118522814406	1.574803149606299	2.3622047244094486	6.006126396830154	1.4628723010006048	0.9752482006670699	1.4628723010006046	3.900992802668279
SHEF-10D1973	E	205076	86|87	3897	17	3	38	1900.2711189997854	8.907221929362152	1.5271481286241433	19.86874011597259	30.303110173958885	8.289609705670093	1.4628723010006048	18.529715812674326	28.282197819345022
SHEF-10D1973	M	205076	87|88	4105	550	127	12	2001.6969318691608	289.8572211653793	66.87356275736671	6.32577754348972	363.05656146623573	268.19325518344425	61.92826074235893	5.8514892040024185	335.9730051298056
SHEF-10D1973	ORF6	205076	89	3774	68	29	3	1840.2933546587608	18.01801801801802	7.684154742978272	0.794912559618442	26.497085320614733	33.158438822680374	14.141098909672513	1.4628723010006046	48.76241003335349
SHEF-10D1973	ORF7a	205076	90|91	2372	3	1	1	1156.644365991145	7.712082262210797	0.5042864346949066	0.5042864346949066	8.72065513160061	1.4628723010006046	0.4876241003335349	0.4876241003335349	2.4381205016676746
SHEF-10D1973	ORF8	205076	92	1008	0	0	2	491.52509313620317	0	0	1.9841269841269842	1.9841269841269842	0	0	0.9752482006670699	0.9752482006670699
SHEF-10D1973	N	205076	93	2666	223	64	11	1300.0058514892041	83.64591147786948	24.006001500375096	4.126031507876969	111.77794448612154	108.74017437437828	31.207942421346235	5.363865103668884	145.3119818993934
SHEF-10D1973	N*	205076	95	2052	0	0	1	1000.6046538844137	0	0	0.4873294346978557	0.4873294346978557	0	0	0.4876241003335349	0.4876241003335349
SHEF-10D1973	ORF10	205076	97|98	2693	0	0	8	1313.1717021982095	0	0	8.235064272162305	8.235064272162305	0	0	3.900992802668279	3.900992802668279
SHEF-10D1991	ORF1a	282369	1|2|3	5616	1779	332	25	1988.886882058583	17566.002380260943	3287.128712871287	247.5247524752475	21100.655845607478	630.026667233301	117.57664616158289	8.853663114577024	756.4569765094609
SHEF-10D1991	S	282369	71|72	3245	9	2	3	1149.205472272098	17.02833031946956	4.166666666666667	6.25	27.44499698613623	3.187318721247729	0.708293049166162	1.062439573749243	4.958051344163134
SHEF-10D1991	ORF3a	282369	84|85	4267	3	0	7	1511.1432203960067	2.2724235536278052	0	6.876227897838899	9.148651451466705	1.062439573749243	0	2.479025672081567	3.5414652458308096
SHEF-10D1991	E	282369	86|87	3599	30	5	36	1274.5733419745086	16.387309789878405	2.727768685215494	19.681329890722434	38.79640836581633	10.62439573749243	1.770732622915405	12.749274884990916	25.14440324539875
SHEF-10D1991	M	282369	87|88	3183	548	124	20	1127.2483877479467	299.1586349033158	67.64866339334425	10.911074740861975	377.718373037522	194.0722954715284	43.91416904830204	7.08293049166162	245.06939501149208
SHEF-10D1991	ORF6	282369	89	2599	34	2	4	920.4268173914276	13.081954597922277	0.7695267410542516	1.5390534821085031	15.390534821085032	12.040981835824754	0.708293049166162	1.416586098332324	14.16586098332324
SHEF-10D1991	ORF7a	282369	90|91	1973	0	1	3	698.7310930024188	0	4.385964912280701	5.532096717438295	9.918061629718995	0	0.354146524583081	1.062439573749243	1.416586098332324
SHEF-10D1991	ORF8	282369	92	743	2	0	1	263.1308677652292	2.6917900403768504	0	1.3458950201884252	4.037685060565275	0.708293049166162	0	0.354146524583081	1.062439573749243
SHEF-10D1991	N	282369	93	4684	488	124	18	1658.8223211471513	104.18445772843722	26.4730999146029	3.842869342442357	134.50042698548248	172.82350399654354	43.91416904830204	6.374637442495458	223.11231048734103
SHEF-10D1991	N*	282369	95|96	3772	0	0	2	1335.8406907273816	0	0	1.1487857194849225	1.1487857194849225	0	0	0.708293049166162	0.708293049166162
SHEF-10D1991	ORF10	282369	98	155	0	0	1	54.89271131037756	0	0	6.451612903225807	6.451612903225807	0	0	0.354146524583081	0.354146524583081
SHEF-10D19CE	ORF1a	175610	1|2	871	730	133	8	495.9854222424691	10256.021126760565	1873.2394366197184	112.67605633802818	12241.936619718312	415.69386709185125	75.73600592221399	4.55554922840385	495.9854222424691
SHEF-10D19CE	S	175610	71	299	16	4	2	170.26365241159388	53.51170568561873	13.377926421404682	6.688963210702341	73.57859531772576	9.1110984568077	2.277774614201925	1.1388873071009624	12.527760378110585
SHEF-10D19CE	ORF3a	175610	84	1013	3	1	14	576.8464210466375	2.961500493583416	0.987166831194472	13.820335636722607	17.769002961500494	1.7083309606514436	0.5694436535504812	7.9722111497067365	10.249985763908661
SHEF-10D19CE	E	175610	86|87	1998	8	3	27	1137.7484197938613	8.794207952693228	3.5252643948296125	31.12088245328077	43.44035480080361	4.55554922840385	1.7083309606514436	15.374978645862992	21.638858834918285
SHEF-10D19CE	M	175610	87	851	618	182	34	484.59654917145946	726.2044653349002	213.8660399529965	39.952996474735606	980.0235017626323	351.91617789419735	103.63874494618757	19.36108422071636	474.91600706110125
SHEF-10D19CE	ORF6	175610	89	1190	20	8	10	677.6379477250726	16.80672268907563	6.722689075630252	8.403361344537815	31.932773109243698	11.388873071009623	4.55554922840385	5.694436535504812	21.638858834918285
SHEF-10D19CE	ORF7a	175610	90	1214	1	1	2	691.3045954102842	0.8237232289950577	0.8237232289950577	1.6474464579901154	3.2948929159802307	0.5694436535504812	0.5694436535504812	1.1388873071009624	2.277774614201925
SHEF-10D19CE	ORF8	175610	92|93	2467	1	0	6	1404.817493309037	0.5305039787798409	0	10.309278350515465	10.839782329295305	0.5694436535504812	0	3.4166619213028873	3.9861055748533687
SHEF-10D19CE	N	175610	93	1885	466	111	19	1073.401286942657	247.21485411140583	58.88594164456234	10.079575596816976	316.1803713527852	265.3607425545242	63.20824554410341	10.819429417459142	339.3884175160868
SHEF-10D19CE	N*	175610	95	1113	3	0	4	633.7907864016855	2.6954177897574123	0	3.5938903863432166	6.289308176100629	1.7083309606514436	0	2.277774614201925	3.9861055748533687
SHEF-10D19CE	ORF10	175610	97|98	476	0	0	5	271.055179090029	0	0	21.045197740112997	21.045197740112997	0	0	2.847218267752406	2.847218267752406
SHEF-10D1A16	ORF1a	157895	1|3	2690	1274	267	19	1703.6638272269547	27001.89178963299	5680.851063829788	404.25531914893617	33086.99817261172	806.8653218911301	169.0997181671364	12.033313277811203	987.9983533360777
SHEF-10D1A16	S	157895	71	657	29	9	0	416.0993065011558	44.140030441400306	13.698630136986301	0	57.83866057838661	18.366636055606573	5.699990500015833	0	24.066626555622406
SHEF-10D1A16	ORF3a	157895	84|85	2422	3	0	1	1533.9307767820387	2.420704385066772	0	0.9124087591240875	3.3331131441908592	1.8999968333386112	0	0.633332277779537	2.533329111118148
SHEF-10D1A16	E	157895	86|87	1727	13	5	23	1093.7648437252606	7.917174177831913	3.0450669914738127	36.318693128895895	47.28093429820162	8.23331961113398	3.166661388897685	14.566642388929353	25.96662338896102
SHEF-10D1A16	M	157895	87	1642	286	54	9	1039.9316001139998	174.17783191230208	32.886723507917175	5.481120584652863	212.54567600487212	181.1330314449476	34.199943000095	5.699990500015833	221.03296494505844
SHEF-10D1A16	ORF6	157895	89	2510	17	6	2	1589.664017226638	6.772908366533865	2.3904382470119523	0.7968127490039841	9.9601593625498	10.766648722252128	3.799993666677222	1.266664555559074	15.833306944488426
SHEF-10D1A16	ORF7a	157895	90|91	1817	1	0	5	1150.7647487254187	6.289308176100628	0	3.0156815440289506	9.30498972012958	0.633332277779537	0	3.166661388897685	3.799993666677222
SHEF-10D1A16	ORF8	157895	92	636	0	0	1	402.7993286677855	0	0	1.572327044025157	1.572327044025157	0	0	0.633332277779537	0.633332277779537
SHEF-10D1A16	N	157895	93	2603	385	105	14	1648.5639190601348	147.9062620053784	40.33807145601229	5.378409527468305	193.622742988859	243.83292694512176	66.49988916685139	8.866651888913518	319.19946800088667
SHEF-10D1A16	N*	157895		0	0	0	0	0	0	0	0	0	0	0	0	0
SHEF-10D1A16	ORF10	157895	97|98	1207	0	0	5	764.4320592799012	0	0	9.060721062618596	9.060721062618596	0	0	3.166661388897685	3.166661388897685
SHEF-10D1A25	ORF1a	34289	1	6	210	56	1	17.498323077371754	35000.0	9333.333333333334	166.66666666666666	44500.0	612.4413077080113	163.3176820554697	2.916387179561959	778.675376943043
SHEF-10D1A25	S	34289	71|72	532	11	0	0	1551.517979526962	210.3994490358127	0	0	210.3994490358127	32.08025897518155	0	0	32.08025897518155
SHEF-10D1A25	ORF3a	34289		0	0	0	0	0	0	0	0	0	0	0	0	0
SHEF-10D1A25	E	34289	86|87	737	8	5	3	2149.3773513371634	29.1970802919708	18.24817518248175	9.459097286815593	56.90435276126814	23.33109743649567	14.581935897809794	8.749161538685877	46.66219487299134
SHEF-10D1A25	M	34289	87	274	13	7	0	799.0900871999768	47.44525547445255	25.54744525547445	0	72.99270072992701	37.91303333430547	20.414710256933713	0	58.327743591239184
SHEF-10D1A25	ORF6	34289	89	380	2	0	0	1108.2271282335444	5.2631578947368425	0	0	5.2631578947368425	5.832774359123918	0	0	5.832774359123918
SHEF-10D1A25	ORF7a	34289		0	0	0	0	0	0	0	0	0	0	0	0	0
SHEF-10D1A25	ORF8	34289		0	0	0	0	0	0	0	0	0	0	0	0	0
SHEF-10D1A25	N	34289	93	837	69	30	3	2441.0160692933596	82.43727598566309	35.842293906810035	3.5842293906810037	121.86379928315412	201.23071538977516	87.49161538685877	8.749161538685877	297.47149231531984
SHEF-10D1A25	N*	34289		0	0	0	0	0	0	0	0	0	0	0	0	0
SHEF-10D1A25	ORF10	34289	98	301	0	0	2	877.8325410481497	0	0	6.644518272425249	6.644518272425249	0	0	5.832774359123918	5.832774359123918
SHEF-10D1A43	ORF1a	430976	1	162	4101	858	52	37.58910008910009	25314.814814814814	5296.2962962962965	320.98765432098764	30932.098765432096	951.5611078111078	199.0830115830116	12.065637065637066	1162.7097564597564
SHEF-10D1A43	S	430976	71	828	142	38	7	192.12206712206714	171.49758454106282	45.893719806763286	8.454106280193237	225.84541062801935	32.94847044847045	8.817196317196318	1.6242203742203742	43.38988713988714
SHEF-10D1A43	ORF3a	430976	84	4034	0	0	2	936.0149985149985	0	0	0.495785820525533	0.495785820525533	0	0	0.4640629640629641	0.4640629640629641
SHEF-10D1A43	E	430976	86|87	6918	38	11	48	1605.1937926937928	14.522232366960061	3.938246116693394	18.53997682502897	37.00045530868242	8.817196317196318	2.5523463023463027	11.137511137511138	22.50705375705376
SHEF-10D1A43	M	430976	87	2589	787	214	24	600.729506979507	303.97837002703744	82.65739667825416	9.269988412514484	395.90575511780605	182.60877635877637	49.654737154737155	5.568755568755569	237.83226908226908
SHEF-10D1A43	ORF6	430976	89	6241	311	76	15	1448.1084793584794	49.83175773113283	12.177535651337926	2.403460983816696	64.41275436628746	72.16179091179092	17.634392634392636	3.4804722304722304	93.27665577665579
SHEF-10D1A43	ORF7a	430976	90|91	5167	1	1	3	1198.9066676566677	1.996007984031936	0.2143163309044149	2.424640645840766	4.634964960777117	0.23203148203148205	0.23203148203148205	0.6960944460944462	1.1601574101574101
SHEF-10D1A43	ORF8	430976	92	2523	0	0	8	585.4154291654291	0	0	3.170828378913991	3.170828378913991	0	0	1.8562518562518564	1.8562518562518564
SHEF-10D1A43	N	430976	92|93	10891	2208	540	54	2527.054870804871	263.8623326959847	64.80839943646558	6.453154875717017	335.12388700816734	512.3255123255124	125.29700029700031	12.529700029700031	650.1522126522127
SHEF-10D1A43	N*	430976	95	4282	0	0	7	993.5588060588061	0	0	1.6347501167678655	1.6347501167678655	0	0	1.6242203742203742	1.6242203742203742
SHEF-10D1A43	ORF10	430976	97|98	7109	0	0	32	1649.5118057618058	0	0	7.938625139091442	7.938625139091442	0	0	7.425007425007426	7.425007425007426
SHEF-10D1A8F	ORF1a	174291	1	140	2605	522	35	80.32543275326896	18607.142857142855	3728.5714285714284	249.99999999999997	22585.714285714283	1494.6268023018974	299.49911355147424	20.08135818831724	1814.2072740416888
SHEF-10D1A8F	S	174291	71	101	9	0	2	57.949062200572605	89.10891089108911	0	19.801980198019802	108.91089108910892	5.163777819853005	0	1.1475061821895565	6.311284002042561
SHEF-10D1A8F	ORF3a	174291	84	1311	0	0	3	752.1903024252543	0	0	2.288329519450801	2.288329519450801	0	0	1.7212592732843348	1.7212592732843348
SHEF-10D1A8F	E	174291	86|87	2283	1	0	22	1309.8783069693789	2.314814814814815	0	40.27852812293655	42.593342937751366	0.5737530910947782	0	12.622568004085121	13.196321095179899
SHEF-10D1A8F	M	174291	87	432	80	24	6	247.86133535294422	185.1851851851852	55.55555555555556	13.88888888888889	254.62962962962965	45.90024728758226	13.770074186274678	3.4425185465686696	63.11284002042561
SHEF-10D1A8F	ORF6	174291	89	3856	48	11	5	2212.391919261465	12.448132780082988	2.8526970954356847	1.2966804979253113	16.597510373443985	27.540148372549357	6.311284002042561	2.8687654554738913	36.72019783006581
SHEF-10D1A8F	ORF7a	174291	90	1332	0	0	3	764.2391173382447	0	0	2.2522522522522523	2.2522522522522523	0	0	1.7212592732843348	1.7212592732843348
SHEF-10D1A8F	ORF8	174291	92	682	0	0	3	391.2996081266388	0	0	4.39882697947214	4.39882697947214	0	0	1.7212592732843348	1.7212592732843348
SHEF-10D1A8F	N	174291	93	4771	323	82	11	2737.3759976131873	67.70069167889332	17.187172500524	2.3055963110459023	87.19346049046322	185.3222484236134	47.04775346977182	6.311284002042561	238.68128589542778
SHEF-10D1A8F	N*	174291		0	0	0	0	0	0	0	0	0	0	0	0	0
SHEF-10D1A8F	ORF10	174291	97|98	1402	0	0	4	804.4018337148791	0	0	7.115721837196142	7.115721837196142	0	0	2.295012364379113	2.295012364379113
SHEF-10D1AAD	ORF1a	32871	1	12	119	26	2	36.50634297709227	9916.666666666666	2166.6666666666665	166.66666666666666	12249.999999999998	362.02123452283166	79.09707645036659	6.084390496182045	447.2027014693803
SHEF-10D1AAD	S	32871	71	105	14	1	0	319.43050104955734	133.33333333333334	9.523809523809524	0	142.85714285714286	42.59073347327431	3.0421952480910224	0	45.63292872136533
SHEF-10D1AAD	ORF3a	32871	85	375	1	0	0	1140.8232180341333	2.6666666666666665	0	0	2.6666666666666665	3.0421952480910224	0	0	3.0421952480910224
SHEF-10D1AAD	E	32871	87	209	2	1	0	635.8188068510237	9.569377990430622	4.784688995215311	0	14.354066985645932	6.084390496182045	3.0421952480910224	0	9.126585744273067
SHEF-10D1AAD	M	32871	87	209	92	24	4	635.8188068510237	440.1913875598086	114.83253588516747	19.138755980861244	574.1626794258373	279.88196282437406	73.01268595418453	12.16878099236409	365.06342977092265
SHEF-10D1AAD	ORF6	32871	89	428	2	3	2	1302.0595661829577	4.672897196261682	7.009345794392524	4.672897196261682	16.35514018691589	6.084390496182045	9.126585744273067	6.084390496182045	21.295366736637156
SHEF-10D1AAD	ORF7a	32871	91	55	1	0	0	167.32073864500623	18.181818181818183	0	0	18.181818181818183	3.0421952480910224	0	0	3.0421952480910224
SHEF-10D1AAD	ORF8	32871		0	0	0	0	0	0	0	0	0	0	0	0	0
SHEF-10D1AAD	N	32871	93	453	214	52	2	1378.1144473852332	472.40618101545255	114.79028697571744	4.415011037527593	591.6114790286977	651.0297830914789	158.19415290073317	6.084390496182045	815.3083264883942
SHEF-10D1AAD	N*	32871	95	518	3	3	2	1575.8571385111497	5.7915057915057915	5.7915057915057915	3.861003861003861	15.444015444015443	9.126585744273067	9.126585744273067	6.084390496182045	24.33756198472818
SHEF-10D1AAD	ORF10	32871	98	149	0	0	2	453.28709196556235	0	0	13.422818791946309	13.422818791946309	0	0	6.084390496182045	6.084390496182045
SHEF-10D1ABC	ORF1a	68058	1|2	1257	412	86	7	1846.9540685885568	27334.94363929147	5733.333333333334	466.6666666666667	33534.943639291465	605.3660113432661	126.36280819301184	10.28534485291957	742.0141643891975
SHEF-10D1ABC	S	68058	71	424	14	4	3	622.9980310911282	33.0188679245283	9.433962264150944	7.0754716981132075	49.52830188679245	20.57068970583914	5.87733991595404	4.40800493696553	30.856034558758708
SHEF-10D1ABC	ORF3a	68058	84	940	0	0	3	1381.1748802491993	0	0	3.191489361702128	3.191489361702128	0	0	4.40800493696553	4.40800493696553
SHEF-10D1ABC	E	68058	86|87	1362	0	1	44	2001.2342413823503	0	1.7301038062283738	75.6699738719017	77.40007767813007	0	1.46933497898851	64.65073907549443	66.12007405448294
SHEF-10D1ABC	M	68058	87	578	23	4	1	849.2756178553587	39.792387543252595	6.920415224913495	1.7301038062283738	48.44290657439446	33.79470451673573	5.87733991595404	1.46933497898851	41.14137941167828
SHEF-10D1ABC	ORF6	68058	89|90	2062	5	5	2	3029.7687266743073	4.470202700403067	4.108463434675431	1.6433853738701725	10.22205150894867	7.3466748949425495	7.3466748949425495	2.93866995797702	17.63201974786212
SHEF-10D1ABC	ORF7a	68058		0	0	0	0	0	0	0	0	0	0	0	0	0
SHEF-10D1ABC	ORF8	68058		0	0	0	0	0	0	0	0	0	0	0	0	0
SHEF-10D1ABC	N	68058	93	737	65	12	9	1082.8998795145317	88.19538670284939	16.28222523744912	12.211668928086839	116.68928086838535	95.50677363425314	17.63201974786212	13.22401481089659	126.36280819301184
SHEF-10D1ABC	N*	68058		0	0	0	0	0	0	0	0	0	0	0	0	0
SHEF-10D1ABC	ORF10	68058	98	360	0	0	6	528.9605924358635	0	0	16.666666666666668	16.666666666666668	0	0	8.81600987393106	8.81600987393106
SHEF-10D1ACB	ORF1a	80208	1	16	207	48	6	19.948134849391582	12937.5	3000.0	375.0	16312.5	258.0789946140036	59.844404548174744	7.480550568521843	325.40394973070016
SHEF-10D1ACB	S	80208	71	274	111	26	7	341.6118092958308	405.10948905109484	94.8905109489051	25.54744525547445	525.5474452554744	138.3901855176541	32.41571913026132	8.727308996608818	179.53321364452424
SHEF-10D1ACB	ORF3a	80208	84	1102	1	0	1	1373.9277877518452	0.9074410163339383	0	0.9074410163339383	1.8148820326678765	1.246758428086974	0	1.246758428086974	2.493516856173948
SHEF-10D1ACB	E	80208	86|87	1606	20	9	35	2002.2940355076798	21.390374331550802	9.62566844919786	43.74506881739283	74.7611115981415	24.935168561739477	11.220825852782765	43.63654498304409	79.79253939756633
SHEF-10D1ACB	M	80208	87	935	971	213	43	1165.7191302613205	1038.5026737967914	227.80748663101602	45.98930481283422	1312.2994652406417	1210.6024336724515	265.5595451825254	53.61061240773987	1529.7725912627168
SHEF-10D1ACB	ORF6	80208	89	921	86	40	12	1148.2645122681029	93.37676438653637	43.43105320304017	13.02931596091205	149.83713355048857	107.22122481547974	49.870337123478954	14.961101137043686	172.0526630760024
SHEF-10D1ACB	ORF7a	80208	90	1852	0	3	0	2308.9966088170754	0	1.6198704103671706	0	1.6198704103671706	0	3.7402752842609215	0	3.7402752842609215
SHEF-10D1ACB	ORF8	80208	92	1122	0	0	1	1398.8629563135846	0	0	0.89126559714795	0.89126559714795	0	0	1.246758428086974	1.246758428086974
SHEF-10D1ACB	N	80208	93	1333	1187	270	25	1661.928984639936	890.4726181545386	202.55063765941486	18.754688672168044	1111.7779444861214	1479.902254139238	336.6247755834829	31.168960702174346	1847.6959904248954
SHEF-10D1ACB	N*	80208	95	1758	9	1	0	2191.8013165769	5.1194539249146755	0.5688282138794084	0	5.688282138794084	11.220825852782765	1.246758428086974	0	12.467584280869739
SHEF-10D1ACB	ORF10	80208	97|98	2565	0	0	4	3197.9353680430877	0	0	4.53096095625466	4.53096095625466	0	0	4.987033712347896	4.987033712347896
SHEF-10D1AE9	ORF1a	67744	1	15	680	130	12	22.142182333490787	45333.333333333336	8666.666666666668	800.0	54800.0	1003.7789324515824	191.89891355692015	17.71374586679263	1213.391591875295
SHEF-10D1AE9	S	67744	71	251	30	10	2	370.51251771374586	119.5219123505976	39.8406374501992	7.968127490039841	167.33067729083666	44.284364666981574	14.761454888993859	2.952290977798772	61.99811053377421
SHEF-10D1AE9	ORF3a	67744	84	600	1	0	1	885.6872933396315	1.6666666666666667	0	1.6666666666666667	3.3333333333333335	1.476145488899386	0	1.476145488899386	2.952290977798772
SHEF-10D1AE9	E	67744	87	538	3	0	3	794.1662730278696	5.5762081784386615	0	5.5762081784386615	11.152416356877323	4.428436466698158	0	4.428436466698158	8.856872933396316
SHEF-10D1AE9	M	67744	87	538	247	63	6	794.1662730278696	459.1078066914498	117.1003717472119	11.152416356877323	587.360594795539	364.6079357581483	92.9971658006613	8.856872933396316	466.4619744922059
SHEF-10D1AE9	ORF6	67744	89	429	91	26	4	633.2664147378365	212.12121212121212	60.60606060606061	9.324009324009324	282.0512820512821	134.3292394898441	38.37978271138403	5.904581955597544	178.61360415682566
SHEF-10D1AE9	ORF7a	67744		0	0	0	0	0	0	0	0	0	0	0	0	0
SHEF-10D1AE9	ORF8	67744		0	0	0	0	0	0	0	0	0	0	0	0	0
SHEF-10D1AE9	N	67744	93	1394	323	81	9	2057.746811525744	231.70731707317074	58.10616929698709	6.456241032998566	296.26972740315637	476.7949929145016	119.56778460085025	13.285309400094473	609.6480869154462
SHEF-10D1AE9	N*	67744	95	240	2	0	0	354.2749173358526	8.333333333333334	0	0	8.333333333333334	2.952290977798772	0	0	2.952290977798772
SHEF-10D1AE9	ORF10	67744	97|98	892	0	0	6	1316.7217760982521	0	0	13.221178033123378	13.221178033123378	0	0	8.856872933396316	8.856872933396316
SHEF-10D1AF8	ORF1a	303178	1	127	2722	518	35	41.8895830172374	21433.07086614173	4078.740157480315	275.59055118110234	25787.40157480315	897.8224013615763	170.8567244325116	11.544373272467	1080.223499066555
SHEF-10D1AF8	S	303178	71	674	74	16	8	222.3116453040788	109.79228486646883	23.73887240356083	11.869436201780415	145.40059347181008	24.4081034903588	5.2774277816992	2.6387138908496	32.3242451629076
SHEF-10D1AF8	ORF3a	303178	84	1721	1	0	15	567.6533257690202	0.5810575246949448	0	8.715862870424171	9.296920395119116	0.3298392363562	0	4.947588545343	5.2774277816992
SHEF-10D1AF8	E	303178	86|87	4211	8	0	38	1388.9530242959581	4.033672077408034	0	19.000199154478096	23.03387123188613	2.6387138908496	0	12.533890981535599	15.172604872385199
SHEF-10D1AF8	M	303178	87	1949	1159	361	66	642.8566716582338	594.663930220626	185.22319138019498	33.86351975371986	813.7506413545408	382.2836749368358	119.0719643245882	21.7693895995092	523.1250288609332
SHEF-10D1AF8	ORF6	303178	89	2538	54	21	14	837.1319818720356	21.276595744680854	8.274231678486998	5.516154452324665	35.066981875492516	17.8113187632348	6.9266239634802	4.6177493089868	29.3556920357018
SHEF-10D1AF8	ORF7a	303178	90	2939	0	0	3	969.3975156508718	0	0	1.0207553589656346	1.0207553589656346	0	0	0.9895177090686	0.9895177090686
SHEF-10D1AF8	ORF8	303178	92	940	0	1	3	310.048882174828	0	1.0638297872340425	3.191489361702128	4.25531914893617	0	0.3298392363562	0.9895177090686	1.3193569454248
SHEF-10D1AF8	N	303178	93	3779	648	195	27	1246.4624741900798	171.4739349034136	51.60095263297168	7.144747287642233	230.21963482402754	213.7358251588176	64.318651089459	8.9056593816174	286.960135629894
SHEF-10D1AF8	N*	303178	95	1313	4	1	1	433.0789173356906	3.0464584920030466	0.7616146230007617	0.7616146230007617	4.56968773800457	1.3193569454248	0.3298392363562	0.3298392363562	1.9790354181371999
SHEF-10D1AF8	ORF10	303178	97|98	1041	0	0	4	343.36264504680423	0	0	8.844970856628205	8.844970856628205	0	0	1.3193569454248	1.3193569454248
SHEF-10D1B04	ORF1a	177287	1	83	1081	299	21	46.81674347244863	13024.096385542169	3602.4096385542166	253.01204819277106	16879.518072289156	609.7457794423731	168.65308793086916	11.845200155679773	790.244067528922
SHEF-10D1B04	S	177287	71|72	3141	76	21	13	1771.7035089995318	91.783044226973	25.578562728380025	15.834348355663826	133.19595531101686	42.86834342055537	11.845200155679773	7.332742953516051	62.04628652975119
SHEF-10D1B04	ORF3a	177287	84	1336	1	0	2	753.5803527613418	0.748502994011976	0	1.497005988023952	2.2455089820359277	0.5640571502704654	0	1.1281143005409309	1.6921714508113963
SHEF-10D1B04	E	177287	86|87	3396	29	10	36	1915.5380823185005	19.104084321475625	6.587615283267457	23.58913485458839	49.28083445933147	16.357657357843497	5.640571502704654	20.306057409736756	42.304286270284905
SHEF-10D1B04	M	177287	87	1518	348	114	17	856.2387541105666	229.2490118577075	75.09881422924902	11.198945981554678	315.5467720685112	196.29188829412197	64.30251513083306	9.588971554597912	270.1833749795529
SHEF-10D1B04	ORF6	177287	89	2214	67	27	7	1248.8225306988104	30.26196928635953	12.195121951219512	3.1616982836495033	45.61878952122855	37.79182906812118	15.229543057302566	3.948400051893258	56.969772177317004
SHEF-10D1B04	ORF7a	177287	90|91	2239	0	1	4	1262.923959455572	0	0.5662514156285391	3.812919151748196	4.379170567376735	0	0.5640571502704654	2.2562286010818617	2.820285751352327
SHEF-10D1B04	ORF8	177287		0	0	0	0	0	0	0	0	0	0	0	0	0
SHEF-10D1B04	N	177287	93	2832	679	236	34	1597.409849565958	239.75988700564972	83.33333333333334	12.005649717514125	335.0988700564972	382.994805033646	133.11748746382983	19.177943109195823	535.2902356066717
SHEF-10D1B04	N*	177287	95	2489	5	3	3	1403.9382470231885	2.008838891120932	1.2053033346725592	1.2053033346725592	4.41944556046605	2.820285751352327	1.6921714508113963	1.6921714508113963	6.20462865297512
SHEF-10D1B04	ORF10	177287	98	747	0	0	6	421.3506912520377	0	0	8.032128514056225	8.032128514056225	0	0	3.3843429016227926	3.3843429016227926
SHEF-10D1B22	ORF1a	33405	1	17	349	80	2	50.89058524173028	20529.41176470588	4705.882352941177	117.6470588235294	25352.941176470584	1044.7537793743452	239.4851070199072	5.98712767549768	1290.2260140697501
SHEF-10D1B22	S	33405	71	109	33	5	1	326.29845831462353	302.7522935779817	45.87155963302752	9.174311926605505	357.7981651376147	98.78760664571172	14.9678191887442	2.99356383774884	116.74898967220476
SHEF-10D1B22	ORF3a	33405	84	191	1	0	2	571.7706930100284	5.2356020942408374	0	10.471204188481675	15.706806282722512	2.99356383774884	0	5.98712767549768	8.98069151324652
SHEF-10D1B22	E	33405	86|87	418	2	0	5	1251.309684179015	9.803921568627452	0	24.280740333516587	34.084661902144035	5.98712767549768	0	14.967819188744201	20.954946864241883
SHEF-10D1B22	M	33405	87	204	387	92	16	610.6870229007633	1897.058823529412	450.98039215686276	78.43137254901961	2426.470588235294	1158.509205208801	275.40787307289327	47.89702140398144	1481.8140996856755
SHEF-10D1B22	ORF6	33405	89	263	51	21	5	787.3072893279449	193.91634980988593	79.84790874524714	19.011406844106464	292.7756653992396	152.67175572519082	62.864840592725635	14.9678191887442	230.50441550666065
SHEF-10D1B22	ORF7a	33405		0	0	0	0	0	0	0	0	0	0	0	0	0
SHEF-10D1B22	ORF8	33405		0	0	0	0	0	0	0	0	0	0	0	0	0
SHEF-10D1B22	N	33405	93|94	896	470	121	10	2682.2331986229606	660.5834885164494	168.99441340782124	13.966480446927374	843.544382371198	1406.9750037419547	362.22122436760964	29.9356383774884	1799.1318664870528
SHEF-10D1B22	N*	33405	95	552	0	0	1	1652.4472384373596	0	0	1.8115942028985506	1.8115942028985506	0	0	2.99356383774884	2.99356383774884
SHEF-10D1B22	ORF10	33405	98	168	0	0	1	502.9187247418051	0	0	5.952380952380952	5.952380952380952	0	0	2.99356383774884	2.99356383774884
SHEF-10D1B8C	ORF1a	82773	1	20	528	99	10	24.162468437775605	26400.0	4950.0	500.0	31850.0	637.8891667572759	119.60421876698923	12.081234218887802	769.574619743153
SHEF-10D1B8C	S	82773	71	318	37	12	1	384.1832481606321	116.35220125786164	37.735849056603776	3.144654088050314	157.23270440251574	44.700566609884866	14.497481062665363	1.2081234218887802	60.40617109443901
SHEF-10D1B8C	ORF3a	82773	84	661	0	0	1	798.5695818684837	0	0	1.51285930408472	1.51285930408472	0	0	1.2081234218887802	1.2081234218887802
SHEF-10D1B8C	E	82773	86|87	1419	17	2	14	1714.327135660179	28.060704412568196	3.3557046979865772	23.48993288590604	54.90634199646081	20.53809817210926	2.4162468437775604	16.913727906442922	39.868072922329745
SHEF-10D1B8C	M	82773	87	596	244	69	4	720.041559445713	409.3959731543624	115.77181208053692	6.7114093959731544	531.8791946308726	294.78211494086236	83.36051611032583	4.832493687555121	382.9751247387433
SHEF-10D1B8C	ORF6	82773	89	695	47	23	6	839.6457782127022	67.62589928057554	33.093525179856115	8.633093525179858	109.35251798561151	56.78180082877267	27.786838703441944	7.248740531332682	91.81738006354729
SHEF-10D1B8C	ORF7a	82773		0	0	0	0	0	0	0	0	0	0	0	0	0
SHEF-10D1B8C	ORF8	82773	92	622	0	0	1	751.4527684148213	0	0	1.607717041800643	1.607717041800643	0	0	1.2081234218887802	1.2081234218887802
SHEF-10D1B8C	N	82773	93	1466	549	160	13	1771.1089364889517	374.4884038199182	109.14051841746249	8.867667121418826	492.4965893587995	663.2597586169403	193.29974750220484	15.705604484554142	872.2651106036992
SHEF-10D1B8C	N*	82773	95	1147	1	0	0	1385.7175649064309	0.8718395815170008	0	0	0.8718395815170008	1.2081234218887802	0	0	1.2081234218887802
SHEF-10D1B8C	ORF10	82773	98	661	0	0	2	798.5695818684837	0	0	3.02571860816944	3.02571860816944	0	0	2.4162468437775604	2.4162468437775604
SHEF-10D1B9B	ORF1a	372595	1|3	5270	985	215	13	1414.4043800909833	8432.392651171504	1836.5949446696907	112.06896551724137	10381.056561358435	264.36210899233754	57.70340450086555	3.489043062843033	325.5545565560461
SHEF-10D1B9B	S	372595	71|73	2509	53	14	8	673.3853111287054	69.71808813378703	18.617021276595743	10.638297872340425	98.97340728272322	14.224560179283134	3.757430990754036	2.1471034232880206	20.12909459332519
SHEF-10D1B9B	ORF3a	372595	84|85	8058	0	1	11	2162.6699231068587	0	0.1381788033715628	13.398294762484776	13.536473565856339	0	0.2683879279110026	2.9522672070210283	3.2206551349320307
SHEF-10D1B9B	E	372595	87	1937	16	2	35	519.8674163636119	8.260196179659268	1.0325245224574084	18.069179143004646	27.36189984512132	4.294206846576041	0.5367758558220052	9.39357747688509	14.224560179283136
SHEF-10D1B9B	M	372595	87	1937	595	171	32	519.8674163636119	307.176045431079	88.28084667010842	16.520392359318535	411.9772844605059	159.6908171070465	45.89433567278144	8.588413693152082	214.17356647298004
SHEF-10D1B9B	ORF6	372595	89	4098	82	21	21	1099.8537285792884	20.009760858955588	5.124450951683748	5.124450951683748	30.258662762323084	22.00781008870221	5.636146486131054	5.636146486131054	33.28010306096432
SHEF-10D1B9B	ORF7a	372595	90|91|93	7647	0	1	4	2052.3624847354367	0	0.17743080198722497	4.544126482473684	4.721557284460909	0	0.2683879279110026	1.0735517116440103	1.341939639555013
SHEF-10D1B9B	ORF8	372595	92|93	6305	0	1	4	1692.1858854788711	0	0.17743080198722497	5.9790732436472345	6.15650404563446	0	0.2683879279110026	1.0735517116440103	1.341939639555013
SHEF-10D1B9B	N	372595	93	5636	1684	416	59	1512.6343617064103	298.79347054648684	73.81121362668559	10.468417317246274	383.0731014904187	451.9652706021283	111.64937801097706	15.834887746749152	579.4495363598545
SHEF-10D1B9B	N*	372595	95	5441	11	1	11	1460.298715763765	2.021687189854806	0.1837897445322551	2.021687189854806	4.227164124241867	2.9522672070210283	0.2683879279110026	2.9522672070210283	6.1729223419530594
SHEF-10D1B9B	ORF10	372595	97|98	4177	0	0	10	1121.0563748842576	0	0	8.057183241236931	8.057183241236931	0	0	2.683879279110026	2.683879279110026
SHEF-10D1BAA	ORF1a	435046	1|2|3	10659	4262	1073	77	2450.0857380598836	29312.129792055883	7400.000000000001	531.0344827586207	37243.16427481451	979.6665180233815	246.64058513352612	17.699277777522376	1244.0063809344301
SHEF-10D1BAA	S	435046	71	420	136	43	11	96.54151515012205	323.8095238095238	102.38095238095238	26.19047619047619	452.38095238095235	31.261062048610953	9.88401226536964	2.528468253931768	43.673542567912364
SHEF-10D1BAA	ORF3a	435046	84	2048	0	0	2	470.75481673202376	0	0	0.9765625	0.9765625	0	0	0.45972150071486695	0.45972150071486695
SHEF-10D1BAA	E	435046	87	2957	21	6	62	679.6982388069308	7.101792357118701	2.029083530605343	20.96719648292188	30.098072370645927	4.827075757506103	1.3791645021446008	14.251366522160875	20.457606781811577
SHEF-10D1BAA	M	435046	87	2957	768	217	42	679.6982388069308	259.7226919174839	73.38518769022659	14.203584714237403	347.31146432194794	176.5330562745089	49.87978282756306	9.654151515012206	236.0669906170842
SHEF-10D1BAA	ORF6	435046	89	4940	75	20	10	1135.5121067657212	15.182186234817813	4.048582995951417	2.0242914979757085	21.255060728744937	17.23955627680751	4.5972150071486695	2.2986075035743347	24.135378787530513
SHEF-10D1BAA	ORF7a	435046	90|91	2811	1	0	4	646.1385692547454	62.5	0	1.4311270125223614	63.93112701252236	0.22986075035743347	0	0.9194430014297339	1.1493037517871674
SHEF-10D1BAA	ORF8	435046	92	730	1	0	1	167.79834776092642	1.36986301369863	0	1.36986301369863	2.73972602739726	0.22986075035743347	0	0.22986075035743347	0.45972150071486695
SHEF-10D1BAA	N	435046	93	11381	1514	435	61	2616.04519981795	133.02873209735523	38.22159739917406	5.359810209999122	176.6101397065284	348.00917604115426	99.98942640548356	14.021505771803442	462.0201082184413
SHEF-10D1BAA	N*	435046	95	3173	6	1	5	729.3481608841364	1.8909549322407815	0.3151591553734636	1.5757957768673179	3.781909864481563	1.3791645021446008	0.22986075035743347	1.1493037517871674	2.7583290042892017
SHEF-10D1BAA	ORF10	435046	97|98	9960	0	0	12	2289.4130735600374	0	0	6.02884473212932	6.02884473212932	0	0	2.7583290042892017	2.7583290042892017
SHEF-10D1BB9	ORF1a	71327	1|2	745	307	82	5	1044.4852580369286	7464.835088691796	2000.0	121.95121951219512	9586.786308203991	430.4120459293115	114.96347806580958	7.009968174744487	552.3854921698655
SHEF-10D1BB9	S	71327	71	115	11	6	3	161.2292680191232	95.65217391304347	52.17391304347826	26.08695652173913	173.91304347826085	15.421929984437872	8.411961809693384	4.205980904846692	28.039872698977945
SHEF-10D1BB9	ORF3a	71327	84	463	1	0	6	649.1230529813395	2.159827213822894	0	12.958963282937365	15.118790496760258	1.4019936349488975	0	8.411961809693384	9.813955444642282
SHEF-10D1BB9	E	71327	86|87	1005	11	3	9	1409.0036031236418	24.494241889243426	7.009345794392524	20.424691038079658	51.92827872171561	15.42192998443787	4.205980904846692	12.617942714540078	32.24585360382464
SHEF-10D1BB9	M	71327	87	428	194	47	12	600.053275758128	453.2710280373832	109.81308411214954	28.037383177570096	591.1214953271028	271.9867651800861	65.89370084259818	16.82392361938677	354.704389642071
SHEF-10D1BB9	ORF6	71327	89	542	23	13	10	759.8805501423024	42.43542435424354	23.98523985239852	18.450184501845015	84.87084870848707	32.24585360382464	18.225917254335666	14.019936349488974	64.49170720764928
SHEF-10D1BB9	ORF7a	71327		0	0	0	0	0	0	0	0	0	0	0	0	0
SHEF-10D1BB9	ORF8	71327	92	408	0	0	1	572.0134030591502	0	0	2.450980392156863	2.450980392156863	0	0	1.4019936349488975	1.4019936349488975
SHEF-10D1BB9	N	71327	93	1011	109	36	7	1417.4155649333352	107.81404549950545	35.60830860534125	6.923837784371909	150.3461918892186	152.81730620942983	50.471770858160305	9.813955444642282	213.10303251223243
SHEF-10D1BB9	N*	71327		0	0	0	0	0	0	0	0	0	0	0	0	0
SHEF-10D1BB9	ORF10	71327	97|98	918	0	0	13	1287.0301568830878	0	0	48.86156609133374	48.86156609133374	0	0	18.225917254335666	18.225917254335666
SHEF-10D1BD7	ORF1a	99853	1	51	920	144	12	51.075080368141165	18039.21568627451	2823.529411764706	235.29411764705884	21098.039215686276	921.3543909547034	144.2119916276927	12.017665968974391	1077.5840485513704
SHEF-10D1BD7	S	99853	71	199	4	1	1	199.29296065215865	20.100502512562812	5.025125628140703	5.025125628140703	30.15075376884422	4.005888656324798	1.0014721640811994	1.0014721640811994	6.0088329844871975
SHEF-10D1BD7	ORF3a	99853	84	517	0	0	2	517.76110882998	0	0	3.8684719535783363	3.8684719535783363	0	0	2.002944328162399	2.002944328162399
SHEF-10D1BD7	E	99853	86|87	1366	2	2	23	1368.0109761349183	2.6109660574412534	2.9721496953872935	30.387293298520454	35.970409051349	2.002944328162399	2.002944328162399	23.033859773867587	27.039748430192383
SHEF-10D1BD7	M	99853	87	766	207	49	12	767.1276776861987	270.2349869451697	63.9686684073107	15.66579634464752	349.8694516971279	207.30473796480825	49.072136039978766	12.017665968974391	268.39453997376137
SHEF-10D1BD7	ORF6	99853	89	851	2	4	0	852.2528116331006	2.3501762632197414	4.700352526439483	0	7.050528789659224	2.002944328162399	4.005888656324798	0	6.008832984487197
SHEF-10D1BD7	ORF7a	99853	90	939	0	0	5	940.3823620722462	0	0	5.324813631522897	5.324813631522897	0	0	5.007360820405997	5.007360820405997
SHEF-10D1BD7	ORF8	99853		0	0	0	0	0	0	0	0	0	0	0	0	0
SHEF-10D1BD7	N	99853	93	1659	169	52	4	1661.4423202107098	101.86859553948162	31.34418324291742	2.4110910186859553	135.623869801085	169.2487957297227	52.076552532222365	4.005888656324798	225.33123691826987
SHEF-10D1BD7	N*	99853	95	891	0	0	1	892.3116981963486	0	0	1.122334455667789	1.122334455667789	0	0	1.0014721640811994	1.0014721640811994
SHEF-10D1BD7	ORF10	99853	97|98	1178	0	0	4	1179.734209287653	0	0	24.389880952380953	24.389880952380953	0	0	4.005888656324798	4.005888656324798
SHEF-10D1BF5	ORF1a	198947	1|2	906	344	87	3	455.3976687258415	5624.134251624793	1426.2295081967213	49.18032786885246	7099.544087690367	172.91037311444754	43.73023971208412	1.5079393004166939	218.14855212694835
SHEF-10D1BF5	S	198947	71|72	2634	42	7	7	1323.9707057658572	174.8849254565289	29.787234042553195	29.787234042553195	234.45939354163528	21.111150205833717	3.518525034305619	3.518525034305619	28.148200274444953
SHEF-10D1BF5	ORF3a	198947	84	841	0	0	4	422.7256505501465	0	0	4.756242568370987	4.756242568370987	0	0	2.010585733888925	2.010585733888925
SHEF-10D1BF5	E	198947	86|87	2201	22	8	23	1106.324800072381	21.52641878669276	7.8277886497064575	22.374595207388264	51.728802643787475	11.058221536389087	4.02117146777785	11.560867969861318	26.64026097402826
SHEF-10D1BF5	M	198947	87	1022	723	197	45	513.7046550086204	707.4363992172212	192.75929549902153	44.031311154598825	944.2270058708415	363.4133714004232	99.02134739402956	22.619089506250408	485.0538083007032
SHEF-10D1BF5	ORF6	198947	89	1524	31	18	6	766.0331646116805	20.341207349081365	11.811023622047244	3.937007874015748	36.08923884514436	15.58203943763917	9.047635802500164	3.0158786008333878	27.645553840972724
SHEF-10D1BF5	ORF7a	198947	90	1142	0	0	1	574.0222270252881	0	0	0.8756567425569177	0.8756567425569177	0	0	0.5026464334722313	0.5026464334722313
SHEF-10D1BF5	ORF8	198947	92	573	0	0	2	288.01640637958855	0	0	3.490401396160559	3.490401396160559	0	0	1.0052928669444625	1.0052928669444625
SHEF-10D1BF5	N	198947	93	2481	896	224	36	1247.0658014446058	361.1446997178557	90.28617492946393	14.510278113663846	465.94115276098347	450.37120439111925	112.59280109777981	18.095271605000327	581.0592770938994
SHEF-10D1BF5	N*	198947	95	2120	2	2	11	1065.6104389611303	0.9433962264150942	0.9433962264150942	5.188679245283018	7.075471698113207	1.0052928669444625	1.0052928669444625	5.529110768194544	7.539696502083469
SHEF-10D1BF5	ORF10	198947	97|98	1725	0	0	5	867.065097739599	0	0	11.732976018690305	11.732976018690305	0	0	2.5132321673611564	2.5132321673611564
SHEF-10D1C2F	ORF1a	266174	1	139	1500	310	25	52.221479182790205	10791.36690647482	2230.215827338129	179.85611510791367	13201.438848920863	563.541142260326	116.46516940046736	9.392352371005433	689.3986640317988
SHEF-10D1C2F	S	266174	71|72	4644	296	73	18	1744.7233764379691	419.883899177159	103.84068278805121	25.604551920341397	549.3291338855515	111.20545207270432	27.425668923335863	6.7624937071239115	145.3936147031641
SHEF-10D1C2F	ORF3a	266174	84	1612	4	0	6	605.6188808824303	2.4813895781637716	0	3.722084367245657	6.203473945409429	1.5027763793608693	0	2.2541645690413037	3.756940948402173
SHEF-10D1C2F	E	266174	87	1935	28	5	39	726.9680735158205	14.470284237726098	2.5839793281653747	20.155038759689923	37.20930232558139	10.519434655526084	1.8784704742010865	14.652069698768475	27.049974828495646
SHEF-10D1C2F	M	266174	87	1935	1369	344	44	726.9680735158205	707.4935400516796	177.77777777777777	22.739018087855296	908.0103359173125	514.3252158362575	129.23876862503477	16.530540172969562	660.0945246342618
SHEF-10D1C2F	ORF6	266174	89	2436	165	59	18	915.1908150307694	67.73399014778326	24.220032840722496	7.389162561576355	99.34318555008211	61.989525648635855	22.16595159557282	6.7624937071239115	90.91797095133258
SHEF-10D1C2F	ORF7a	266174	90	2196	2	0	3	825.0242322691172	0.9107468123861566	0	1.366120218579235	2.2768670309653913	0.7513881896804346	0	1.1270822845206518	1.8784704742010865
SHEF-10D1C2F	ORF8	266174	92|93	6310	0	0	4	2370.629738441771	0	0	2.260980087558255	2.260980087558255	0	0	1.5027763793608693	1.5027763793608693
SHEF-10D1C2F	N	266174	93|95	9801	2584	579	66	3682.17782352897	532.7792989857303	119.38144329896907	13.608247422680414	665.7689897073798	970.7935410671215	217.5268809124858	24.795810259454342	1213.1162322390617
SHEF-10D1C2F	N*	266174	95	4951	22	4	3	1860.061463553916	4.443546758230661	0.8079175924055747	0.605938194304181	5.857402544940417	8.265270086484781	1.5027763793608693	1.1270822845206518	10.895128750366302
SHEF-10D1C2F	ORF10	266174	97	2188	0	0	3	822.0186795103955	0	0	1.3711151736745886	1.3711151736745886	0	0	1.1270822845206518	1.1270822845206518
SHEF-10D1C6B	ORF1a	138611	1	47	1559	249	10	33.90784281189805	33170.21276595745	5297.872340425532	212.7659574468085	38680.85106382978	1124.7303605052991	179.63942255665137	7.214434640829372	1311.5842177027798
SHEF-10D1C6B	S	138611	71	437	14	4	2	315.27079380424357	32.036613272311214	9.153318077803204	4.576659038901602	45.766590389016024	10.10020849716112	2.8857738563317485	1.4428869281658743	14.428869281658743
SHEF-10D1C6B	ORF3a	138611	84	855	1	0	2	616.8341617909113	1.1695906432748537	0	2.3391812865497075	3.508771929824561	0.7214434640829371	0	1.4428869281658743	2.1643303922488113
SHEF-10D1C6B	E	138611	86|87	2341	21	3	11	1688.899149418156	19.76974984221361	2.8490028490028494	10.446343779677113	33.06509647089357	15.15031274574168	2.1643303922488113	7.935878104912309	25.2505212429028
SHEF-10D1C6B	M	138611	87	1053	356	60	6	759.6799676793329	338.0816714150048	56.980056980056986	5.698005698005699	400.7597340930675	256.83387321352564	43.28660784497623	4.328660784497623	304.4491418429995
SHEF-10D1C6B	ORF6	138611	89	1886	69	14	2	1360.6423732604194	36.58536585365854	7.423117709437965	1.0604453870625663	45.06892895015907	49.77959902172267	10.10020849716112	1.4428869281658743	61.32269444704966
SHEF-10D1C6B	ORF7a	138611		0	0	0	0	0	0	0	0	0	0	0	0	0
SHEF-10D1C6B	ORF8	138611	92	427	0	0	1	308.0563591634142	0	0	2.34192037470726	2.34192037470726	0	0	0.7214434640829371	0.7214434640829371
SHEF-10D1C6B	N	138611	93	2674	206	56	7	1929.139822957774	77.03814510097233	20.94240837696335	2.6178010471204187	100.5983545250561	148.61735360108506	40.40083398864448	5.05010424858056	194.0682918383101
SHEF-10D1C6B	N*	138611	95	1059	0	0	1	764.0086284638304	0	0	0.9442870632672333	0.9442870632672333	0	0	0.7214434640829371	0.7214434640829371
SHEF-10D1C6B	ORF10	138611	97|98	2131	0	0	4	1537.396021960739	0	0	4.46240668418683	4.46240668418683	0	0	2.8857738563317485	2.8857738563317485
SHEF-10D1C89	ORF1a	130034	1|3	2363	1043	210	20	1817.2170355445498	32562.929000429	6562.5	625.0	39750.429000429	802.0979128535613	161.49622406447543	15.380592768045279	978.974729686082
SHEF-10D1C89	S	130034	71	552	18	8	7	424.5043603980497	32.60869565217391	14.492753623188404	12.681159420289854	59.782608695652165	13.842533491240752	6.152237107218112	5.383207468815848	25.37797806727471
SHEF-10D1C89	ORF3a	130034	84|85	2529	3	1	1	1944.8759555193255	3.2385433991859696	0.5611672278338945	0.5611672278338945	4.360877854853759	2.307088915206792	0.769029638402264	0.769029638402264	3.84514819201132
SHEF-10D1C89	E	130034	87	1302	19	2	21	1001.2765891997477	14.592933947772657	1.5360983102918586	16.129032258064516	32.25806451612903	14.611563129643017	1.538059276804528	16.149622406447545	32.29924481289509
SHEF-10D1C89	M	130034	87	1302	90	26	6	1001.2765891997477	69.12442396313364	19.96927803379416	4.608294930875576	93.70199692780336	69.21266745620376	19.994770598458864	4.614177830413584	93.8216158850762
SHEF-10D1C89	ORF6	130034	89	823	38	12	1	632.9113924050632	46.172539489671934	14.580801944106927	1.2150668286755772	61.96840826245443	29.223126259286033	9.228355660827168	0.769029638402264	39.22051155851547
SHEF-10D1C89	ORF7a	130034	91	177	1	0	0	136.11824599720072	5.649717514124294	0	0	5.649717514124294	0.769029638402264	0	0	0.769029638402264
SHEF-10D1C89	ORF8	130034		0	0	0	0	0	0	0	0	0	0	0	0	0
SHEF-10D1C89	N	130034	93	2538	474	111	15	1951.797222264946	186.76122931442083	43.73522458628842	5.91016548463357	236.40661938534282	364.5200486026731	85.36228986265131	11.53544457603396	461.4177830413584
SHEF-10D1C89	N*	130034		0	0	0	0	0	0	0	0	0	0	0	0	0
SHEF-10D1C89	ORF10	130034	97|98	867	0	0	3	666.7486964947628	0	0	12.748710390567428	12.748710390567428	0	0	2.307088915206792	2.307088915206792
SHEF-10D1C98	ORF1a	42316	1	26	267	59	2	61.442480385669725	10269.23076923077	2269.2307692307695	76.92307692307692	12615.384615384615	630.9670101143776	139.42716702901976	4.726344645051517	775.1205217884489
SHEF-10D1C98	S	42316	71	70	10	2	0	165.4220625768031	142.85714285714283	28.57142857142857	0	171.4285714285714	23.631723225257588	4.726344645051517	0	28.358067870309107
SHEF-10D1C98	ORF3a	42316	84|85	388	2	1	4	916.9108611399943	10.443583118001722	5.813953488372094	18.51851851851852	34.77605512489234	4.726344645051517	2.3631723225257586	9.452689290103034	16.54220625768031
SHEF-10D1C98	E	42316	86|87	403	4	1	4	952.3584459778807	17.02127659574468	4.25531914893617	18.718338399189463	39.99493414387031	9.452689290103034	2.3631723225257586	9.452689290103034	21.26855090273183
SHEF-10D1C98	M	42316	87	235	485	114	12	555.3454957935533	2063.8297872340427	485.10638297872345	51.06382978723405	2600.0000000000005	1146.138576424993	269.4016447679365	28.358067870309103	1443.8982890632385
SHEF-10D1C98	ORF6	42316	89	291	44	10	7	687.6831458549958	151.20274914089347	34.36426116838488	24.054982817869416	209.62199312714776	103.97958219113339	23.631723225257588	16.54220625768031	144.1535116740713
SHEF-10D1C98	ORF7a	42316	90	211	1	0	0	498.62936005293506	4.739336492890995	0	0	4.739336492890995	2.3631723225257586	0	0	2.3631723225257586
SHEF-10D1C98	ORF8	42316	92	210	0	0	2	496.26618773040934	0	0	9.523809523809524	9.523809523809524	0	0	4.726344645051517	4.726344645051517
SHEF-10D1C98	N	42316	93	866	178	45	4	2046.507231307307	205.54272517321016	51.96304849884527	4.618937644341801	262.1247113163972	420.64467340958504	106.34275451365914	9.452689290103034	536.4401172133473
SHEF-10D1C98	N*	42316		0	0	0	0	0	0	0	0	0	0	0	0	0
SHEF-10D1C98	ORF10	42316	97	520	0	0	4	1228.8496077133946	0	0	7.692307692307692	7.692307692307692	0	0	9.452689290103034	9.452689290103034
SHEF-10D1CD4	ORF1a	125141	1|2|3	2106	593	127	12	1682.9016868971798	9662.216542407721	2067.515518064619	196.72131147540983	11926.45337194775	473.8654797388546	101.48552432855739	9.589183401123533	584.9401874685354
SHEF-10D1CD4	S	125141	71	180	5	1	1	143.837751016853	27.77777777777778	5.555555555555555	5.555555555555555	38.88888888888889	3.995493083801472	0.7990986167602945	0.7990986167602945	5.593690317322061
SHEF-10D1CD4	ORF3a	125141	84|85	712	8	1	1	568.9582151333296	45.47298044661841	1.7574692442882252	1.7574692442882252	48.987918935194855	6.392788934082356	0.7990986167602945	0.7990986167602945	7.990986167602944
SHEF-10D1CD4	E	125141	86|87	1421	2	1	14	1135.5191344163784	2.7777777777777777	1.3888888888888888	19.48208907909336	23.648755745760027	1.598197233520589	0.7990986167602945	11.187380634644123	13.584676484925007
SHEF-10D1CD4	M	125141	87	720	220	52	11	575.351004067412	305.55555555555554	72.22222222222223	15.277777777777779	393.05555555555554	175.80169568726478	41.55312807153531	8.79008478436324	226.14490854316333
SHEF-10D1CD4	ORF6	125141	89	683	37	6	4	545.7843552472812	54.17276720351391	8.784773060029282	5.856515373352854	68.81405563689604	29.566648820130894	4.794591700561766	3.196394467041178	37.55763498773384
SHEF-10D1CD4	ORF7a	125141	90	632	0	0	2	505.03032579250606	0	0	3.1645569620253164	3.1645569620253164	0	0	1.598197233520589	1.598197233520589
SHEF-10D1CD4	ORF8	125141	92	391	0	0	2	312.4475591532751	0	0	5.115089514066496	5.115089514066496	0	0	1.598197233520589	1.598197233520589
SHEF-10D1CD4	N	125141	93	2063	221	39	7	1648.5404463764874	107.12554532234608	18.904507998061074	3.393116820164808	129.42317014057198	176.60079430402507	31.164846053651484	5.593690317322061	213.3593306749986
SHEF-10D1CD4	N*	125141		0	0	0	0	0	0	0	0	0	0	0	0	0
SHEF-10D1CD4	ORF10	125141	97|98	1311	0	0	3	1047.618286572746	0	0	6.8001800180018	6.8001800180018	0	0	2.3972958502808837	2.3972958502808837
SHEF-10D1D0E	ORF1a	38446	1	8	398	54	8	20.80840659626489	49750.0	6750.0	1000.0	57500.0	1035.2182281641783	140.456744524788	20.80840659626489	1196.4833792852312
SHEF-10D1D0E	S	38446	71	63	0	0	1	163.866201945586	0	0	15.873015873015873	15.873015873015873	0	0	2.6010508245331114	2.6010508245331114
SHEF-10D1D0E	ORF3a	38446		0	0	0	0	0	0	0	0	0	0	0	0	0
SHEF-10D1D0E	E	38446		0	0	0	0	0	0	0	0	0	0	0	0	0
SHEF-10D1D0E	M	38446		0	0	0	0	0	0	0	0	0	0	0	0	0
SHEF-10D1D0E	ORF6	38446	89	572	0	0	1	1487.8010716329395	0	0	1.7482517482517483	1.7482517482517483	0	0	2.6010508245331114	2.6010508245331114
SHEF-10D1D0E	ORF7a	38446	90	608	0	0	1	1581.4389013161317	0	0	1.6447368421052633	1.6447368421052633	0	0	2.6010508245331114	2.6010508245331114
SHEF-10D1D0E	ORF8	38446		0	0	0	0	0	0	0	0	0	0	0	0	0
SHEF-10D1D0E	N	38446	93	877	468	89	13	2281.1215731155385	533.6374002280502	101.48232611174458	14.823261117445838	649.9429874572406	1217.291785881496	231.4935233834469	33.81366071893044	1482.5989699838733
SHEF-10D1D0E	N*	38446		0	0	0	0	0	0	0	0	0	0	0	0	0
SHEF-10D1D0E	ORF10	38446	97|98	1068	0	0	2	2777.922280601363	0	0	5.5237474592313305	5.5237474592313305	0	0	5.202101649066223	5.202101649066223
SHEF-10D1D1D	ORF1a	134788	1|2	957	657	132	11	710.0038579101997	17264.24603401867	3448.45656033446	289.4736842105263	21002.176278563657	487.4321156186011	97.93156660830341	8.160963884025284	593.5246461109298
SHEF-10D1D1D	S	134788	71	219	5	2	0	162.47737187286702	22.831050228310502	9.132420091324201	0	31.963470319634702	3.709529038193311	1.4838116152773244	0	5.193340653470635
SHEF-10D1D1D	ORF3a	134788	84|85	634	5	0	6	470.36828204291186	110.44318717586044	0	9.900990099009901	120.34417727487035	3.709529038193311	0	4.451434845831973	8.160963884025284
SHEF-10D1D1D	E	134788	86|87	2049	9	0	29	1520.1649998516189	9.140069921104349	0	30.271398747390396	39.41146866849475	6.67715226874796	0	21.515268421521203	28.192420690269163
SHEF-10D1D1D	M	134788	87	958	232	59	12	710.7457637178384	242.17118997912317	61.586638830897705	12.526096033402924	316.28392484342385	172.12214737216962	43.77244265068107	8.902869691663946	224.79745971451464
SHEF-10D1D1D	ORF6	134788	89	1636	15	5	4	1213.7579012968513	9.168704156479219	3.056234718826406	2.444987775061125	14.669926650366751	11.128587114579933	3.709529038193311	2.967623230554649	17.805739383327893
SHEF-10D1D1D	ORF7a	134788	91	52	0	1	0	38.57910199721044	0	19.23076923076923	0	19.23076923076923	0	0.7419058076386622	0	0.7419058076386622
SHEF-10D1D1D	ORF8	134788	92|93	1951	0	0	2	1447.4582307030298	0	0	3.7858501183684554	3.7858501183684554	0	0	1.4838116152773244	1.4838116152773244
SHEF-10D1D1D	N	134788	93	1636	85	19	0	1213.7579012968513	51.9559902200489	11.613691931540343	0	63.56968215158925	63.061993649286286	14.096210345134581	0	77.15820399442087
SHEF-10D1D1D	N*	134788		0	0	0	0	0	0	0	0	0	0	0	0	0
SHEF-10D1D1D	ORF10	134788	97|98	1600	0	0	4	1187.0492922218596	0	0	9.455188977373277	9.455188977373277	0	0	2.967623230554649	2.967623230554649
SHEF-10D1D2C	ORF1a	305997	1|2	2780	1875	516	44	908.5056389441727	13779.789979531903	3794.1176470588234	323.52941176470586	17897.437038355434	612.7511054029942	168.629104206904	14.379225940123597	795.7594355500217
SHEF-10D1D2C	S	305997	71|72	5474	113	31	11	1788.9064271871948	126.39821029082773	33.775387591219484	12.304250559284116	172.47784844133133	36.928466618953784	10.13081827599617	3.594806485030899	50.654091379980855
SHEF-10D1D2C	ORF3a	305997	84|85	4265	0	0	5	1393.8045144233442	0	0	3.0382567198905086	3.0382567198905086	0	0	1.6340029477413178	1.6340029477413178
SHEF-10D1D2C	E	305997	86|87	4547	26	6	53	1485.9622806759544	11.503906673229382	2.656042496679947	23.461708720672863	37.62165789058219	8.496815328254852	1.9608035372895813	17.320431246057968	27.778050111602404
SHEF-10D1D2C	M	305997	87	2259	1188	417	42	738.2425317895273	525.8964143426296	184.5949535192563	18.59229747675963	729.0836653386456	388.23910038333713	136.2758458416259	13.725624761027069	538.2405709859902
SHEF-10D1D2C	ORF6	305997	89|90	5216	106	40	13	1704.5918750837427	49.07310203792012	18.570102135561747	6.035283194057568	73.67848736753945	34.640862492115936	13.072023581930543	4.248407664127426	51.96129373817391
SHEF-10D1D2C	ORF7a	305997	90|91	3470	2	0	5	1133.9980457324746	4.901960784313726	0	1.6329196603527107	6.534880444666436	0.6536011790965272	0	1.6340029477413178	2.287604126837845
SHEF-10D1D2C	ORF8	305997	92	1640	0	0	2	535.9529668591522	0	0	1.2195121951219512	1.2195121951219512	0	0	0.6536011790965272	0.6536011790965272
SHEF-10D1D2C	N	305997	93	5395	2284	731	81	1763.0891806128818	423.3549582947174	135.4958294717331	15.013901760889715	573.8646895273401	746.412546528234	238.89123095978067	26.47084775340935	1011.774625241424
SHEF-10D1D2C	N*	305997	95|96	8552	26	9	3	2794.79864181675	5.746671973584902	1.9788918205804749	0.6596306068601583	8.385194401025535	8.496815328254852	2.941205305934372	0.9804017686447907	12.418422402834016
SHEF-10D1D2C	ORF10	305997	97|98	4893	0	0	13	1599.0352846596538	0	0	6.160160911960467	6.160160911960467	0	0	4.248407664127426	4.248407664127426
SHEF-10D1D3B	ORF1a	116144	1	68	870	184	18	58.548009367681495	12794.117647058823	2705.882352941176	264.70588235294116	15764.70588235294	749.0701198512191	158.42402534784406	15.498002479680396	922.9921476787437
SHEF-10D1D3B	S	116144	71	446	128	24	11	384.0060614409698	286.99551569506724	53.81165919282511	24.663677130044842	365.4708520179372	110.20801763328282	20.664003306240527	9.471001515360243	140.34302245488357
SHEF-10D1D3B	ORF3a	116144	84	972	3	3	6	836.8921339027414	3.0864197530864197	3.0864197530864197	6.172839506172839	12.345679012345679	2.583000413280066	2.583000413280066	5.166000826560132	10.332001653120264
SHEF-10D1D3B	E	116144	86|87	1979	15	2	15	1703.9192726270835	18.13784764207981	2.418379685610641	17.796713354830043	38.3529406825205	12.91500206640033	1.722000275520044	12.915002066400332	27.552004408320705
SHEF-10D1D3B	M	116144	87	827	841	198	25	712.0471139275382	1016.9286577992746	239.41958887545346	30.22974607013301	1286.577992744861	724.1011158561785	170.47802727648437	21.52500344400055	916.1041465766633
SHEF-10D1D3B	ORF6	116144	89	1074	96	25	26	924.7141479542637	89.3854748603352	23.277467411545622	24.208566108007446	136.87150837988827	82.65601322496211	21.52500344400055	22.386003581760573	126.56702025072323
SHEF-10D1D3B	ORF7a	116144	90|91	1471	5	8	16	1266.5312026449924	6.939934088667581	6.7114093959731544	13.422818791946309	27.074162276587046	4.30500068880011	6.888001102080176	13.776002204160353	24.969003995040637
SHEF-10D1D3B	ORF8	116144	92	899	1	0	4	774.0391238462598	1.1123470522803114	0	4.4493882091212456	5.561735261401557	0.861000137760022	0	3.444000551040088	4.30500068880011
SHEF-10D1D3B	N	116144	93|94	3111	512	148	30	2678.5714285714284	215.01958312595067	61.87290969899666	12.54180602006689	289.4342988450142	440.8320705331313	127.42802038848326	25.83000413280066	594.0900950544152
SHEF-10D1D3B	N*	116144		0	0	0	0	0	0	0	0	0	0	0	0	0
SHEF-10D1D3B	ORF10	116144	97|98	1691	0	0	8	1455.9512329521972	0	0	10.051061086702063	10.051061086702063	0	0	6.888001102080176	6.888001102080176
SHEF-10D1D59	ORF1a	209784	1	53	642	141	2	25.264081150135375	12113.207547169812	2660.377358490566	37.735849056603776	14811.320754716982	306.0290584601304	67.21198947488845	0.9533615528352972	374.19440948785416
SHEF-10D1D59	S	209784	71	219	11	5	2	104.39309003546504	50.22831050228311	22.831050228310502	9.132420091324201	82.19178082191782	5.243488540594135	2.383403882088243	0.9533615528352972	8.580253975517675
SHEF-10D1D59	ORF3a	209784	84	908	1	0	6	432.82614498722495	1.1013215859030836	0	6.607929515418502	7.709251101321586	0.4766807764176486	0	2.8600846585058917	3.3367654349235405
SHEF-10D1D59	E	209784	87	1071	6	3	27	510.52511154330165	5.602240896358544	2.801120448179272	25.210084033613448	33.61344537815126	2.8600846585058917	1.4300423292529458	12.870380963276512	17.16050795103535
SHEF-10D1D59	M	209784	87	1071	605	200	38	510.52511154330165	564.8926237161531	186.74136321195147	35.48085901027078	787.1148459383754	288.3918697326774	95.33615528352972	18.113869503870646	401.84189452007774
SHEF-10D1D59	ORF6	209784	89	1097	35	19	7	522.9188117301605	31.905195989061077	17.31996353691887	6.381039197812215	55.60619872379216	16.6838271746177	9.056934751935323	3.33676543492354	29.077527361476562
SHEF-10D1D59	ORF7a	209784	90	1111	0	1	4	529.5923426000076	0	0.9000900090009001	3.6003600360036003	4.5004500450045	0	0.4766807764176486	1.9067231056705944	2.383403882088243
SHEF-10D1D59	ORF8	209784	92	651	0	0	1	310.31918544788925	0	0	1.5360983102918586	1.5360983102918586	0	0	0.4766807764176486	0.4766807764176486
SHEF-10D1D59	N	209784	93	2718	842	205	28	1295.6183503031689	309.78660779985285	75.42310522442973	10.30169242089772	395.5114054451803	401.3652137436601	97.71955916561797	13.34706173969416	512.4318346489722
SHEF-10D1D59	N*	209784		0	0	0	0	0	0	0	0	0	0	0	0	0
SHEF-10D1D59	ORF10	209784	97|98	1986	0	0	6	946.68802196545	0	0	19.829264639808294	19.829264639808294	0	0	2.8600846585058917	2.8600846585058917
SHEF-10D1D68	ORF1a	110376	1|2|3	2894	1009	207	10	2621.9468000289917	27217.727491802638	5594.594594594595	270.27027027027026	33082.592356667505	914.148003189099	187.54076973255053	9.059940566789882	1110.7487134884395
SHEF-10D1D68	S	110376	71	165	46	8	2	149.48901935203304	278.78787878787875	48.484848484848484	12.121212121212121	339.3939393939394	41.67572660723345	7.247952453431905	1.8119881133579763	50.735667174023334
SHEF-10D1D68	ORF3a	110376	84	822	0	0	2	744.7271145901283	0	0	2.4330900243309004	2.4330900243309004	0	0	1.8119881133579763	1.8119881133579763
SHEF-10D1D68	E	110376	87	727	18	2	14	658.6576792056244	24.759284731774414	2.751031636863824	19.257221458046768	46.76753782668501	16.307893020221787	1.8119881133579763	12.683916793505833	30.803797927085597
SHEF-10D1D68	M	110376	87	727	592	164	23	658.6576792056244	814.3053645116919	225.58459422283357	31.636863823933975	1071.5268225584593	536.3484815539609	148.58302529535405	20.837863303616725	705.7693701529316
SHEF-10D1D68	ORF6	110376	89	324	73	26	6	293.5420743639921	225.30864197530863	80.24691358024691	18.51851851851852	324.0740740740741	66.13756613756614	23.55584547365369	5.435964340073928	95.12937595129375
SHEF-10D1D68	ORF7a	110376	90	698	0	1	0	632.3838515619337	0	1.4326647564469914	0	1.4326647564469914	0	0.9059940566789881	0	0.9059940566789881
SHEF-10D1D68	ORF8	110376		0	0	0	0	0	0	0	0	0	0	0	0	0
SHEF-10D1D68	N	110376	93	2575	1753	523	56	2332.9346959483946	680.7766990291261	203.10679611650485	21.747572815533978	905.631067961165	1588.2075813582662	473.8348916431108	50.735667174023334	2112.7781401754005
SHEF-10D1D68	N*	110376	95	1746	24	7	5	1581.8656229615133	13.745704467353953	4.009163802978236	2.86368843069874	20.61855670103093	21.743857360295713	6.341958396752917	4.529970283394941	32.61578604044357
SHEF-10D1D68	ORF10	110376	98	227	0	0	1	205.6606508661303	0	0	4.405286343612334	4.405286343612334	0	0	0.9059940566789881	0.9059940566789881
SHEF-10D1D77	ORF1a	390461	1|3	7605	4058	799	57	1947.6977214113572	36549.68298963495	7189.322629274591	513.5135135135135	44252.519132423055	1039.2843331344232	204.62991182217945	14.59812887842832	1258.5123738350308
SHEF-10D1D77	S	390461	71|73	6739	277	70	13	1725.90860546892	308.2068592454952	78.125	14.508928571428571	400.84078781692375	70.94178419867798	17.92752669280671	3.329397814378389	92.19870870586308
SHEF-10D1D77	ORF3a	390461	84	3042	0	0	6	779.079088564543	0	0	1.9723865877712032	1.9723865877712032	0	0	1.5366451450977179	1.5366451450977179
SHEF-10D1D77	E	390461	86|87	6214	55	13	64	1591.4521552728697	13.819095477386934	3.2663316582914574	16.276773302501766	33.36220043818015	14.085913830062413	3.329397814378389	16.39088154770899	33.80619319214979
SHEF-10D1D77	M	390461	87	3980	1004	251	36	1019.3079462481528	252.26130653266333	63.06532663316583	9.045226130653266	324.3718592964824	257.1319542796848	64.2829885699212	9.219870870586307	330.6348137201923
SHEF-10D1D77	ORF6	390461	89	2389	110	35	8	611.8408752730746	46.044370029300964	14.650481372959398	3.348681456676434	64.0435328589368	28.171827660124826	8.963763346403354	2.0488601934636237	39.184451199991805
SHEF-10D1D77	ORF7a	390461	90	3661	0	0	1	937.6096460337908	0	0	0.27314941272876264	0.27314941272876264	0	0	0.25610752418295296	0.25610752418295296
SHEF-10D1D77	ORF8	390461	92	1805	0	0	1	462.27408115023013	0	0	0.554016620498615	0.554016620498615	0	0	0.25610752418295296	0.25610752418295296
SHEF-10D1D77	N	390461	93	8801	2429	541	73	2254.0023203341693	275.9913646176571	61.47028746733326	8.294511987274173	345.75616407226454	622.0851762403928	138.55417058297755	18.695849265355566	779.335196088726
SHEF-10D1D77	N*	390461	95	7088	10	4	2	1815.2901314087708	1.4108352144469525	0.5643340857787811	0.28216704288939054	2.2573363431151243	2.56107524182953	1.0244300967318118	0.5122150483659059	4.097720386927248
SHEF-10D1D77	ORF10	390461		0	0	0	0	0	0	0	0	0	0	0	0	0
SHEF-10D1D95	ORF1a	31872	1	7	325	65	2	21.96285140562249	46428.57142857143	9285.714285714286	285.7142857142857	55999.99999999999	1019.7038152610442	203.94076305220884	6.275100401606426	1229.9196787148594
SHEF-10D1D95	S	31872	71	66	25	3	1	207.07831325301206	378.78787878787875	45.45454545454545	15.15151515151515	439.3939393939393	78.43875502008032	9.412650602409638	3.137550200803213	90.98895582329318
SHEF-10D1D95	ORF3a	31872		0	0	0	0	0	0	0	0	0	0	0	0	0
SHEF-10D1D95	E	31872	87	250	3	3	1	784.3875502008032	12.0	12.0	4.0	28.0	9.412650602409638	9.412650602409638	3.137550200803213	21.962851405622487
SHEF-10D1D95	M	31872	87	250	577	96	11	784.3875502008032	2308.0	384.0	44.0	2736.0	1810.3664658634539	301.2048192771084	34.51305220883534	2146.0843373493976
SHEF-10D1D95	ORF6	31872	89	76	100	21	1	238.45381526104418	1315.7894736842106	276.3157894736842	13.157894736842106	1605.2631578947369	313.7550200803213	65.88855421686748	3.137550200803213	382.781124497992
SHEF-10D1D95	ORF7a	31872	90	259	1	0	0	812.6255020080321	3.861003861003861	0	0	3.861003861003861	3.137550200803213	0	0	3.137550200803213
SHEF-10D1D95	ORF8	31872		0	0	0	0	0	0	0	0	0	0	0	0	0
SHEF-10D1D95	N	31872	93	754	528	141	16	2365.7128514056226	700.2652519893899	187.0026525198939	21.220159151193634	908.4880636604775	1656.6265060240964	442.394578313253	50.200803212851405	2149.221887550201
SHEF-10D1D95	N*	31872	95	503	0	0	1	1578.187751004016	0	0	1.9880715705765408	1.9880715705765408	0	0	3.137550200803213	3.137550200803213
SHEF-10D1D95	ORF10	31872		0	0	0	0	0	0	0	0	0	0	0	0	0
SHEF-10D1DA4	ORF1a	56236	1	22	504	106	5	39.12084785546625	22909.09090909091	4818.181818181818	227.27272727272728	27954.545454545456	896.2230599615905	188.49135784906466	8.89110178533324	1093.6055195959882
SHEF-10D1DA4	S	56236	71	170	15	2	1	302.2974607013301	88.23529411764706	11.76470588235294	5.88235294117647	105.88235294117646	26.673305355999716	3.5564407141332954	1.7782203570666477	32.00796642719966
SHEF-10D1DA4	ORF3a	56236	84	250	0	0	3	444.5550892666619	0	0	12.0	12.0	0	0	5.334661071199943	5.334661071199943
SHEF-10D1DA4	E	56236	87	306	5	1	6	544.1354292623943	16.33986928104575	3.2679738562091503	19.607843137254903	39.21568627450981	8.89110178533324	1.7782203570666477	10.669322142399887	21.338644284799773
SHEF-10D1DA4	M	56236	87	306	291	70	9	544.1354292623943	950.9803921568628	228.75816993464053	29.411764705882355	1209.1503267973858	517.4621239063945	124.47542499466535	16.00398321359983	657.9415321146596
SHEF-10D1DA4	ORF6	56236	89	541	62	11	2	962.0172131730565	114.60258780036968	20.33271719038817	3.696857670979667	138.6321626617375	110.24966213813217	19.560423927733126	3.5564407141332954	133.36652677999857
SHEF-10D1DA4	ORF7a	56236	90	292	0	0	1	519.2403442634611	0	0	3.4246575342465757	3.4246575342465757	0	0	1.7782203570666477	1.7782203570666477
SHEF-10D1DA4	ORF8	56236	92	224	0	0	1	398.3213599829291	0	0	4.464285714285714	4.464285714285714	0	0	1.7782203570666477	1.7782203570666477
SHEF-10D1DA4	N	56236	93	1151	391	71	12	2046.7316309837115	339.7046046915725	61.68549087749783	10.425716768027801	411.8158123370982	695.2841596130593	126.25364535173199	21.338644284799773	842.876449249591
SHEF-10D1DA4	N*	56236	95	777	0	0	4	1381.6772174407854	0	0	5.148005148005148	5.148005148005148	0	0	7.112881428266591	7.112881428266591
SHEF-10D1DA4	ORF10	56236	98	224	0	0	1	398.3213599829291	0	0	4.464285714285714	4.464285714285714	0	0	1.7782203570666477	1.7782203570666477
SHEF-10D1DC2	ORF1a	87354	1|2|3	1721	535	103	7	1970.1444696293242	18935.7425172774	3643.7351059826915	250.0	22829.47762326009	612.4504888156238	117.91102868786776	8.01337088169975	738.3748883851913
SHEF-10D1DC2	S	87354	71	138	10	1	0	157.97788309636653	72.46376811594202	7.246376811594202	0	79.71014492753622	11.4476726881425	1.14476726881425	0	12.592439956956751
SHEF-10D1DC2	ORF3a	87354	84|85	360	7	5	1	412.11621677313	225.22522522522524	117.11711711711712	3.003003003003003	345.3453453453454	8.013370881699752	5.72383634407125	1.14476726881425	14.881974494585252
SHEF-10D1DC2	E	87354	87	520	4	1	12	595.27897978341	7.692307692307692	1.923076923076923	23.076923076923077	32.69230769230769	4.579069075257	1.14476726881425	13.737207225771002	19.461043569842253
SHEF-10D1DC2	M	87354	87	520	182	53	12	595.27897978341	350.0	101.92307692307692	23.076923076923077	475.0	208.3476429241935	60.67266524715525	13.737207225771002	282.75751539711973
SHEF-10D1DC2	ORF6	87354	89	723	16	5	0	827.6667353527029	22.130013831258644	6.915629322268327	0	29.04564315352697	18.316276301028	5.72383634407125	0	24.04011264509925
SHEF-10D1DC2	ORF7a	87354		0	0	0	0	0	0	0	0	0	0	0	0	0
SHEF-10D1DC2	ORF8	87354	92	281	0	0	1	321.6796025368043	0	0	3.558718861209964	3.558718861209964	0	0	1.14476726881425	1.14476726881425
SHEF-10D1DC2	N	87354	93	1597	147	43	5	1828.1933282963573	92.0475892298059	26.925485284909204	3.1308703819661865	122.10394489668128	168.28078851569475	49.224992559012755	5.72383634407125	223.22961741877876
SHEF-10D1DC2	N*	87354		0	0	0	0	0	0	0	0	0	0	0	0	0
SHEF-10D1DC2	ORF10	87354	98	154	0	0	2	176.2941593973945	0	0	12.987012987012987	12.987012987012987	0	0	2.2895345376285	2.2895345376285
SHEF-10D1DD1	ORF1a	491604	1|2|3|4	23484	3705	832	66	4777.015646740059	22168.061162743998	4976.152342833914	395.20958083832335	27539.423086416235	753.6553811604464	169.24191015532827	13.425439988283253	936.3227313040579
SHEF-10D1DD1	S	491604	71	2774	150	51	28	564.2753110226931	54.07354001441961	18.385003604902668	10.093727469358328	82.55227108868061	30.512363609734667	10.374203627309786	5.695641207150471	46.582208444194926
SHEF-10D1DD1	ORF3a	491604	83|84|85	13845	2	0	6	2816.29116117851	0.3165057762304162	0	1.1645384570730113	1.4810442333034275	0.40683151479646223	0	1.2204945443893866	1.627326059185849
SHEF-10D1DD1	E	491604	86|87	9416	19	8	230	1915.3627716617443	4.3316799114045095	1.8373909049150206	52.72861805300085	58.89768886932038	3.8648993905663906	1.627326059185849	46.78562420159315	52.27784965134539
SHEF-10D1DD1	M	491604	87|88	11620	247	52	10	2363.6911009674454	56.72944418925126	11.85099432409062	2.296738631143776	70.87717714448566	50.243692077363086	10.577619384708017	2.034157573982311	62.855469036053414
SHEF-10D1DD1	ORF6	491604	89|90	14075	74	22	5	2863.0767853801026	10.30784231787157	3.0702100965402765	0.6964758322886195	14.074528246700467	15.052766047469103	4.475146662761084	1.0170787869911555	20.544991497221343
SHEF-10D1DD1	ORF7a	491604	90|91	8551	3	4	2	1739.4081415122741	1.3534708154295847	2.416918429003021	0.2900232018561485	4.060412446288754	0.6102472721946933	0.8136630295929245	0.40683151479646223	1.83074181658408
SHEF-10D1DD1	ORF8	491604	92	3447	0	2	2	701.1741157517026	0	0.5802146794313896	0.5802146794313896	1.1604293588627792	0	0.40683151479646223	0.40683151479646223	0.8136630295929245
SHEF-10D1DD1	N	491604	93|94	9201	510	142	22	1871.6283838211243	87.44023161396042	24.31090566683787	3.766478342749529	115.51761562354781	103.74203627309787	28.885037550548816	4.475146662761085	137.1022204864078
SHEF-10D1DD1	N*	491604	95	3124	3	0	0	635.470826112074	0.9603072983354674	0	0	0.9603072983354674	0.6102472721946933	0	0	0.6102472721946933
SHEF-10D1DD1	ORF10	491604	97|98	6772	0	0	26	1377.531509100821	0	0	9.398988936007546	9.398988936007546	0	0	5.288809692354008	5.288809692354008
SHEF-10D1DE0	ORF1a	90094	1|2	539	606	130	9	598.2640353408661	17823.529411764706	3796.0978450786256	264.70588235294116	21884.33313919627	672.6308078229405	144.2937376517859	9.989566452815948	826.9141119275423
SHEF-10D1DE0	S	90094	71	159	8	3	2	176.4823406664151	50.31446540880503	18.867924528301888	12.578616352201257	81.76100628930817	8.879614624725287	3.3298554842719827	2.2199036561813217	14.42937376517859
SHEF-10D1DE0	ORF3a	90094	84	432	0	0	2	479.4991897351655	0	0	4.62962962962963	4.62962962962963	0	0	2.2199036561813217	2.2199036561813217
SHEF-10D1DE0	E	90094	86|87	1158	4	1	11	1285.3242169289854	6.666666666666667	1.7921146953405016	18.333333333333336	26.792114695340505	4.439807312362643	1.1099518280906608	12.20947010899727	17.759229249450573
SHEF-10D1DE0	M	90094	87	600	503	151	28	665.9710968543966	838.3333333333334	251.66666666666669	46.66666666666667	1136.6666666666667	558.3057695296025	167.6027260416898	31.078651186538504	756.9871467578308
SHEF-10D1DE0	ORF6	90094	89	892	23	6	4	990.0770306568695	25.7847533632287	6.726457399103139	4.484304932735426	36.99551569506726	25.5288920460852	6.6597109685439655	4.439807312362643	36.62841032699181
SHEF-10D1DE0	ORF7a	90094	90|91	779	0	0	3	864.6524740826248	0	0	16.90936579931567	16.90936579931567	0	0	3.3298554842719827	3.3298554842719827
SHEF-10D1DE0	ORF8	90094	92	270	0	0	3	299.68699358447844	0	0	11.11111111111111	11.11111111111111	0	0	3.3298554842719827	3.3298554842719827
SHEF-10D1DE0	N	90094	93	1342	266	59	7	1489.555353297667	198.2116244411326	43.96423248882265	5.216095380029806	247.39195230998507	295.2471862721158	65.48715785734899	7.769662796634626	368.50400692609946
SHEF-10D1DE0	N*	90094	95	942	0	0	4	1045.5746220614026	0	0	4.246284501061571	4.246284501061571	0	0	4.439807312362643	4.439807312362643
SHEF-10D1DE0	ORF10	90094	97	856	0	0	2	950.1187648456057	0	0	2.336448598130841	2.336448598130841	0	0	2.2199036561813217	2.2199036561813217
SHEF-10D1DFF	ORF1a	74676	1	26	498	85	4	34.81707643687396	19153.846153846156	3269.2307692307695	153.84615384615384	22576.923076923078	666.8809255985859	113.82505758208795	5.356473297980609	786.0624564786546
SHEF-10D1DFF	S	74676	71	211	13	6	2	282.55396646847714	61.61137440758294	28.436018957345972	9.47867298578199	99.52606635071092	17.40853821843698	8.034709946970915	2.6782366489903047	28.121484814398197
SHEF-10D1DFF	ORF3a	74676		0	0	0	0	0	0	0	0	0	0	0	0	0
SHEF-10D1DFF	E	74676	86|87	1174	9	1	9	1572.1249129573089	15.779012460479823	1.76678445229682	15.779012460479823	33.32480937325647	12.05206492045637	1.3391183244951523	12.05206492045637	25.443248165407894
SHEF-10D1DFF	M	74676	87	566	219	44	10	757.9409716642563	386.9257950530036	77.73851590106008	17.6678445229682	482.3321554770319	293.26691306443837	58.92120627778671	13.391183244951524	365.57930258717664
SHEF-10D1DFF	ORF6	74676	89	1307	20	7	2	1750.2276501151641	15.302218821729152	5.355776587605203	1.5302218821729152	22.18821729150727	26.782366489903048	9.373828271466067	2.6782366489903047	38.83443141035942
SHEF-10D1DFF	ORF7a	74676		0	0	0	0	0	0	0	0	0	0	0	0	0
SHEF-10D1DFF	ORF8	74676	92	189	0	0	2	253.0933633295838	0	0	10.582010582010582	10.582010582010582	0	0	2.6782366489903047	2.6782366489903047
SHEF-10D1DFF	N	74676	93	1239	103	25	1	1659.1676040494938	83.13155770782889	20.177562550443906	0.8071025020177562	104.11622276029055	137.9291874230007	33.47795811237881	1.3391183244951523	172.7462638598747
SHEF-10D1DFF	N*	74676	95	648	0	0	1	867.7486742728588	0	0	1.5432098765432098	1.5432098765432098	0	0	1.3391183244951523	1.3391183244951523
SHEF-10D1DFF	ORF10	74676		0	0	0	0	0	0	0	0	0	0	0	0	0
SHEF-10D1E0B	ORF1a	136638	1	50	676	120	12	36.59304146723459	13520.0	2400.0	240.0	16160.0	494.7379206370117	87.82329952136303	8.782329952136303	591.3435501105109
SHEF-10D1E0B	S	136638	71	461	83	30	11	337.38784232790294	180.04338394793925	65.0759219088937	23.86117136659436	268.98047722342733	60.744448835609425	21.955824880340757	8.050469122791611	90.75074283874179
SHEF-10D1E0B	ORF3a	136638	84	842	0	0	3	616.2268183082306	0	0	3.5629453681710217	3.5629453681710217	0	0	2.1955824880340757	2.1955824880340757
SHEF-10D1E0B	E	136638	86|87	2382	2	2	15	1743.2924954990558	1.885014137606032	1.885014137606032	13.952101234249039	17.7221295094611	1.4637216586893838	1.4637216586893838	10.977912440170378	13.905355757549145
SHEF-10D1E0B	M	136638	87	1061	486	113	29	776.504339934718	458.0584354382658	106.50329877474081	27.332704995287465	591.8944392082941	355.68436306152023	82.70027371595017	21.223964050996063	459.6086008284665
SHEF-10D1E0B	ORF6	136638	89	1536	45	12	12	1124.1382338734468	29.296875	7.8125	7.8125	44.921875	32.933737320511135	8.782329952136303	8.782329952136303	50.49839722478374
SHEF-10D1E0B	ORF7a	136638		0	0	0	0	0	0	0	0	0	0	0	0	0
SHEF-10D1E0B	ORF8	136638	92	867	0	0	2	634.5233390418479	0	0	2.306805074971165	2.306805074971165	0	0	1.4637216586893838	1.4637216586893838
SHEF-10D1E0B	N	136638	93	1626	835	183	19	1190.005708514469	513.5301353013531	112.54612546125462	11.685116851168512	637.7613776137762	611.1037925028177	133.9305317700786	13.905355757549145	758.9396800304454
SHEF-10D1E0B	N*	136638	95	1372	3	0	0	1004.1130578609173	2.1865889212827985	0	0	2.1865889212827985	2.1955824880340757	0	0	2.1955824880340757
SHEF-10D1E0B	ORF10	136638	98	876	0	0	4	641.1100865059501	0	0	4.566210045662101	4.566210045662101	0	0	2.9274433173787675	2.9274433173787675
SHEF-10D1E1A	ORF1a	182714	1	22	578	131	9	12.040675591361362	26272.727272727276	5954.545454545455	409.0909090909091	32636.36363636364	316.3413859912213	71.69675011219721	4.925730923738739	392.9638670271572
SHEF-10D1E1A	S	182714	71	549	110	19	6	300.4695863480631	200.36429872495444	34.60837887067395	10.92896174863388	245.90163934426226	60.20337795680681	10.39876528344845	3.2838206158258263	73.88596385608109
SHEF-10D1E1A	ORF3a	182714	84|85	2699	4	4	3	1477.1719736856508	3.0180535287967483	3.4217279726261762	2.3644587575549183	8.804240258977842	2.189213743883884	2.189213743883884	1.641910307912913	6.020337795680681
SHEF-10D1E1A	E	182714	86|87	2458	27	6	19	1345.2718456166467	22.119229852485503	4.906115098387139	15.573770491803279	42.599115442675924	14.777192771216217	3.2838206158258263	10.39876528344845	28.459778670490493
SHEF-10D1E1A	M	182714	87	1220	840	190	30	667.7101918845847	688.5245901639345	155.7377049180328	24.59016393442623	868.8524590163935	459.7348862156157	103.98765283448449	16.41910307912913	580.1416421292294
SHEF-10D1E1A	ORF6	182714	89	1217	127	34	6	666.0682815766718	104.35497124075594	27.93755135579293	4.930156121610517	137.2226787181594	69.50753636831332	18.608316823013016	3.2838206158258263	91.39967380715217
SHEF-10D1E1A	ORF7a	182714	90|91	1930	2	0	3	1056.295631423974	4.518583552824115	0	1.791044776119403	6.309628328943518	1.094606871941942	0	1.6419103079129131	2.736517179854855
SHEF-10D1E1A	ORF8	182714	92	1092	0	0	5	597.6553520803004	0	0	4.5787545787545785	4.5787545787545785	0	0	2.736517179854855	2.736517179854855
SHEF-10D1E1A	N	182714	93	3207	1480	331	25	1755.202119158904	461.4904895541004	103.21172435297787	7.795447458684129	572.4976613657625	810.0090852370371	181.15743730639142	13.682585899274276	1004.8491084427028
SHEF-10D1E1A	N*	182714	95	2474	11	3	3	1354.0287005921823	4.44624090541633	1.2126111560226354	1.2126111560226354	6.871463217461601	6.020337795680681	1.6419103079129131	1.6419103079129131	9.304158411506506
SHEF-10D1E1A	ORF10	182714	97|98	2779	0	0	8	1520.9562485633285	0	0	6.520791404512336	6.520791404512336	0	0	4.378427487767768	4.378427487767768
SHEF-10D1E38	ORF1a	421723	1|3	6480	1717	387	27	1536.5536145763926	11760.273972602741	2643.993494556449	184.93150684931507	14589.198974008505	407.139283368467	91.76639642609011	6.402306727401636	505.30798652195875
SHEF-10D1E38	S	421723	71	1523	259	75	20	361.1375239197293	170.059093893631	49.24491135915956	13.131976362442549	232.4359816152331	61.41472008877866	17.784185353893434	4.742449427704916	83.94135487037701
SHEF-10D1E38	ORF3a	421723	84|85	7263	3	1	4	1722.22050967104	0.8381976094488433	0.4355400696864112	1.7421602787456447	3.015897957880899	0.7113674141557373	0.23712247138524578	0.9484898855409831	1.8969797710819662
SHEF-10D1E38	E	421723	86|87	7111	40	13	62	1686.1778940204827	11.761246692149369	3.822405174948545	18.20544298450353	33.78909485160145	9.484898855409831	3.082592128008195	14.701593225885237	27.269084209303262
SHEF-10D1E38	M	421723	87|88	7010	932	223	42	1662.2285244105728	274.0201018248915	65.56895030873272	12.332362924568093	351.92141505819234	220.99814333104908	52.87831111890981	9.959143798180321	283.8355982481392
SHEF-10D1E38	ORF6	421723	89|90	8479	63	19	6	2010.561434875499	12.663316582914574	3.819095477386935	1.290413253482022	17.77282531378353	14.938715697270483	4.50532695631967	1.4227348283114747	20.86677748190163
SHEF-10D1E38	ORF7a	421723	90|91	4555	3	3	2	1080.0928571597944	2.1883376996902277	2.1883376996902277	1.2368629137720546	5.61353831315251	0.7113674141557373	0.7113674141557373	0.47424494277049156	1.8969797710819662
SHEF-10D1E38	ORF8	421723	92	2241	0	0	5	531.3914583743358	0	0	2.2311468094600624	2.2311468094600624	0	0	1.185612356926229	1.185612356926229
SHEF-10D1E38	N	421723	93|95	13638	2946	690	86	3233.8762647519816	473.5313854396846	110.91464394791834	13.824144028291272	598.2701734158942	698.562800700934	163.61450525581958	20.392532539131135	882.5698384958847
SHEF-10D1E38	N*	421723	95	7417	17	3	6	1758.7373702643679	2.292031818794661	0.40447620331670486	0.8089524066334097	3.5054604287447755	4.031082013549178	0.7113674141557373	1.4227348283114747	6.16518425601639
SHEF-10D1E38	ORF10	421723	97|98	4552	0	0	9	1079.3814897456389	0	0	4.694420549342828	4.694420549342828	0	0	2.134102242467212	2.134102242467212
SHEF-10D1E65	ORF1a	143174	1	36	1587	326	24	25.144230097643426	44083.333333333336	9055.555555555557	666.6666666666667	53805.555555555555	1108.4414768044478	227.69497255088214	16.762820065095617	1352.8992694204255
SHEF-10D1E65	S	143174	71	297	37	6	3	207.43989830555827	124.57912457912458	20.202020202020204	10.101010101010102	154.88215488215488	25.842680933689078	4.190705016273904	2.095352508136952	32.12873845809994
SHEF-10D1E65	ORF3a	143174	84	913	0	0	2	637.6856133096791	0	0	2.190580503833516	2.190580503833516	0	0	1.3969016720913014	1.3969016720913014
SHEF-10D1E65	E	143174	87	1173	40	6	20	819.2828306815483	34.10059676044331	5.115089514066496	17.050298380221655	56.26598465473146	27.93803344182603	4.190705016273904	13.969016720913014	46.09775517901295
SHEF-10D1E65	M	143174	87	1173	484	92	10	819.2828306815483	412.617220801364	78.4313725490196	8.525149190110827	499.57374254049444	338.050204646095	64.25747691619986	6.984508360456507	409.2921899227514
SHEF-10D1E65	ORF6	143174	89	1486	176	42	3	1037.897942363837	118.43876177658143	28.263795423956932	2.018842530282638	148.721399730821	122.92734714403453	29.334935113917332	2.095352508136952	154.3576347660888
SHEF-10D1E65	ORF7a	143174	90	1169	1	1	0	816.4890273373658	0.8554319931565441	0.8554319931565441	0	1.7108639863130881	0.6984508360456507	0.6984508360456507	0	1.3969016720913014
SHEF-10D1E65	ORF8	143174	92	535	0	0	1	373.67119728442316	0	0	1.8691588785046729	1.8691588785046729	0	0	0.6984508360456507	0.6984508360456507
SHEF-10D1E65	N	143174	93	3725	242	62	10	2601.729364270049	64.96644295302013	16.644295302013422	2.684563758389262	84.29530201342281	169.0251023230475	43.30395183483034	6.984508360456507	219.31356251833435
SHEF-10D1E65	N*	143174	95	1068	0	0	2	745.945492896755	0	0	1.8726591760299625	1.8726591760299625	0	0	1.3969016720913014	1.3969016720913014
SHEF-10D1E65	ORF10	143174	97|98	2848	0	0	5	1989.1879810580133	0	0	5.035334618228541	5.035334618228541	0	0	3.4922541802282536	3.4922541802282536
SHEF-10D1E83	ORF1a	243676	1|2|3	5336	2406	471	34	2189.793003824751	32932.28767254577	6452.054794520548	465.75342465753425	39850.09589172385	987.3766805101858	193.28944992531066	13.952953922421576	1194.619084357918
SHEF-10D1E83	S	243676		0	0	0	0	0	0	0	0	0	0	0	0	0
SHEF-10D1E83	ORF3a	243676	84|85	4286	3	1	10	1758.8929562205553	1.3601803572811841	0.40338846308995563	4.033884630899556	5.797453451270696	1.2311429931548448	0.4103809977182816	4.1038099771828165	5.745333968055943
SHEF-10D1E83	E	243676	86|87	2910	39	13	20	1194.2087033601997	35.12906919547864	11.828935395814376	18.198362147406733	65.15636673869975	16.004858911012985	5.334952970337661	8.207619954365633	29.547431835716278
SHEF-10D1E83	M	243676	87	1099	349	65	12	451.00871649239156	317.5614194722475	59.14467697907188	10.91901728844404	387.62511373976344	143.2229682036803	26.674764851688305	4.92457197261938	174.822305027988
SHEF-10D1E83	ORF6	243676	89	1229	147	31	5	504.3582461957681	119.60943856794141	25.22375915378356	4.068348250610252	148.9015459723352	60.3260066645874	12.72181092926673	2.0519049885914082	75.09972258244554
SHEF-10D1E83	ORF7a	243676	90	1978	1	1	1	811.7336134867611	0.5055611729019212	0.5055611729019212	0.5055611729019212	1.5166835187057635	0.4103809977182816	0.4103809977182816	0.4103809977182816	1.2311429931548448
SHEF-10D1E83	ORF8	243676	92	368	0	0	1	151.02020716032766	0	0	2.717391304347826	2.717391304347826	0	0	0.4103809977182816	0.4103809977182816
SHEF-10D1E83	N	243676	93	7043	1988	455	38	2890.3133669298577	282.26607979554166	64.60315206588102	5.39542808462303	352.2646599460457	815.8374234639439	186.72335396181816	15.594477913294703	1018.1552553390567
SHEF-10D1E83	N*	243676	95	1709	0	0	1	701.3411251005433	0	0	0.5851375073142188	0.5851375073142188	0	0	0.4103809977182816	0.4103809977182816
SHEF-10D1E83	ORF10	243676	97|98	6673	0	0	15	2738.472397774093	0	0	10.136438579166214	10.136438579166214	0	0	6.155714965774225	6.155714965774225
SHEF-10D1E92	ORF1a	103613	1|2	2176	652	162	12	2100.122571491994	34263.62150159822	8526.315789473685	631.578947368421	43421.51623844033	629.2646675610204	156.35103703203265	11.581558298669085	797.1972628917221
SHEF-10D1E92	S	103613	71	132	9	0	0	127.39714128535995	68.18181818181817	0	0	68.18181818181817	8.686168724001815	0	0	8.686168724001815
SHEF-10D1E92	ORF3a	103613	84|85	1054	5	2	1	1017.2468705664347	19.42910476783075	2.0222446916076846	1.0111223458038423	22.462471805242277	4.825649291112119	1.9302597164448476	0.9651298582224238	7.7210388657793905
SHEF-10D1E92	E	103613	87	818	18	2	20	789.4762240259427	22.004889975550125	2.444987775061125	24.449877750611247	48.8997555012225	17.37233744800363	1.9302597164448476	19.30259716444848	38.60519432889696
SHEF-10D1E92	M	103613	87	818	294	65	9	789.4762240259427	359.41320293398536	79.46210268948656	11.002444987775062	449.877750611247	283.7481783173926	62.73344078445755	8.686168724001815	355.167787825852
SHEF-10D1E92	ORF6	103613	89	781	95	25	5	753.7664192717131	121.63892445582586	32.01024327784891	6.402048655569782	160.05121638924456	91.68733653113027	24.128246455560596	4.82564929111212	120.64123227780298
SHEF-10D1E92	ORF7a	103613	90	1245	2	0	0	1201.5866734869176	1.6064257028112447	0	0	1.6064257028112447	1.9302597164448476	0	0	1.9302597164448476
SHEF-10D1E92	ORF8	103613		0	0	0	0	0	0	0	0	0	0	0	0	0
SHEF-10D1E92	N	103613	93	2217	617	162	22	2139.6928956791135	278.3040144339197	73.07171853856563	9.923319801533603	361.2990527740189	595.4851225232355	156.35103703203265	21.232856880893323	773.0690164361615
SHEF-10D1E92	N*	103613		0	0	0	0	0	0	0	0	0	0	0	0	0
SHEF-10D1E92	ORF10	103613	97|98	1072	0	0	3	1034.6192080144383	0	0	7.084968250016795	7.084968250016795	0	0	2.8953895746672713	2.8953895746672713
SHEF-10D1EED	ORF1a	231628	1|2	1701	2556	619	57	734.3671749529418	26895.35950711149	6515.789473684211	600.0	34011.148980795704	1103.493532733521	267.23884849845444	24.608423852038616	1395.3408050840142
SHEF-10D1EED	S	231628	71	383	17	6	0	165.35133921632965	44.38642297650131	15.66579634464752	0	60.052219321148826	7.339354482186955	2.5903604054777487	0	9.929714887664705
SHEF-10D1EED	ORF3a	231628	84	1542	0	0	2	665.7226242077815	0	0	1.297016861219196	1.297016861219196	0	0	0.863453468492583	0.863453468492583
SHEF-10D1EED	E	231628	87	1732	3	0	43	747.7507037145768	1.7321016166281755	0	24.826789838337184	26.55889145496536	1.2951802027388744	0	18.564249572590533	19.859429775329406
SHEF-10D1EED	M	231628	87	1732	24	5	0	747.7507037145768	13.856812933025404	2.886836027713626	0	16.74364896073903	10.361441621910995	2.1586336712314576	0	12.520075293142453
SHEF-10D1EED	ORF6	231628	89	792	18	3	0	341.92757352306285	22.727272727272727	3.7878787878787876	0	26.515151515151516	7.771081216433247	1.2951802027388744	0	9.066261419172122
SHEF-10D1EED	ORF7a	231628		0	0	0	0	0	0	0	0	0	0	0	0	0
SHEF-10D1EED	ORF8	231628		0	0	0	0	0	0	0	0	0	0	0	0	0
SHEF-10D1EED	N	231628	93	5168	542	132	19	2231.1637625848343	104.87616099071207	25.541795665634673	3.676470588235294	134.09442724458205	233.99588996148998	56.98792892051048	8.202807950679539	299.18662683267996
SHEF-10D1EED	N*	231628	95	2627	13	2	1	1134.1461308650078	4.9486105824134	0.7613247049866769	0.38066235249333846	6.090597639893415	5.612447545201789	0.863453468492583	0.4317267342462915	6.907627747940664
SHEF-10D1EED	ORF10	231628	97|98	2143	0	0	10	925.1903914898027	0	0	21.66003395511592	21.66003395511592	0	0	4.317267342462915	4.317267342462915
SHEF-10D1F08	ORF1a	184716	1|3	2188	693	146	14	1184.521102665714	7420.786819616598	1559.6171119152104	150.53763440860214	9130.94156594041	375.1705320600273	79.04025639359882	7.57920266787934	461.78999112150547
SHEF-10D1F08	S	184716	71	363	21	6	5	196.5178977457286	57.85123966942149	16.528925619834713	13.774104683195592	88.15426997245179	11.36880400181901	3.248229714805431	2.7068580956711927	17.323891812295635
SHEF-10D1F08	ORF3a	184716	84	1037	0	2	10	561.4023690422054	0	1.9286403085824495	9.643201542912248	11.571841851494698	0	1.082743238268477	5.4137161913423855	6.496459429610862
SHEF-10D1F08	E	184716	87	990	4	3	27	535.9579029428961	4.040404040404041	3.0303030303030303	27.272727272727273	34.343434343434346	2.165486476536954	1.6241148574027156	14.61703371662444	18.40663505056411
SHEF-10D1F08	M	184716	87	990	396	94	19	535.9579029428961	400.0	94.94949494949495	19.191919191919194	514.1414141414141	214.38316117715846	50.88893219861842	10.286060763550532	275.5581541393274
SHEF-10D1F08	ORF6	184716	89	1721	17	9	5	931.7005565300245	9.877977919814061	5.229517722254503	2.905287623474724	18.012783265543288	9.203317525282054	4.872344572208147	2.7068580956711927	16.782520193161396
SHEF-10D1F08	ORF7a	184716	91	122	1	0	0	66.0473375343771	8.19672131147541	0	0	8.19672131147541	0.5413716191342385	0	0	0.5413716191342385
SHEF-10D1F08	ORF8	184716	92	621	0	0	4	336.1917754823621	0	0	6.4412238325281805	6.4412238325281805	0	0	2.165486476536954	2.165486476536954
SHEF-10D1F08	N	184716	93|95	3321	414	100	12	1797.8951471448063	223.9048134126555	54.08328826392645	6.628509535118866	284.61661121170084	224.12785032157475	54.13716191342385	6.496459429610863	284.7614716646095
SHEF-10D1F08	N*	184716	95	1472	3	1	3	796.8990233655991	2.0380434782608696	0.6793478260869565	2.0380434782608696	4.755434782608695	1.6241148574027156	0.5413716191342385	1.6241148574027156	3.7896013339396695
SHEF-10D1F08	ORF10	184716	97|98	2173	0	0	7	1176.4005283787003	0	0	17.464106434513987	17.464106434513987	0	0	3.78960133393967	3.78960133393967
SHEF-10D1F17	ORF1a	57926	1	28	410	73	5	48.337534095224946	14642.857142857143	2607.142857142857	178.57142857142856	17428.571428571428	707.7996063943652	126.02285674826503	8.631702517004454	842.4541656596347
SHEF-10D1F17	S	57926	71	36	18	8	0	62.14825812243207	500.00000000000006	222.22222222222223	0	722.2222222222223	31.074129061216034	13.810724027207126	0	44.88485308842316
SHEF-10D1F17	ORF3a	57926	84	680	0	0	2	1173.9115423126057	0	0	2.941176470588235	2.941176470588235	0	0	3.4526810068017815	3.4526810068017815
SHEF-10D1F17	E	57926	87	240	9	3	6	414.32172081621377	37.5	12.5	25.0	75.0	15.537064530608017	5.179021510202673	10.358043020405345	31.074129061216034
SHEF-10D1F17	M	57926	87	240	564	114	13	414.32172081621377	2350.0	475.0	54.16666666666667	2879.1666666666665	973.6560439181025	196.80281738770154	22.442426544211582	1192.9012878500157
SHEF-10D1F17	ORF6	57926	89	101	84	15	3	174.36039084348997	831.6831683168316	148.5148514851485	29.7029702970297	1009.9009900990097	145.01260228567483	25.89510755101336	5.179021510202673	176.08673134689084
SHEF-10D1F17	ORF7a	57926		0	0	0	0	0	0	0	0	0	0	0	0	0
SHEF-10D1F17	ORF8	57926	92	287	0	0	1	495.45972447605567	0	0	3.4843205574912894	3.4843205574912894	0	0	1.7263405034008907	1.7263405034008907
SHEF-10D1F17	N	57926	93|95	1709	793	186	25	2950.315920312122	579.8152290777928	135.46977421704298	18.20830298616169	733.4933062809974	1368.9880191969064	321.0993336325657	43.15851258502227	1733.2458654144943
SHEF-10D1F17	N*	57926	95	336	8	4	0	580.0504091426993	23.809523809523807	11.904761904761903	0	35.71428571428571	13.810724027207126	6.905362013603563	0	20.716086040810687
SHEF-10D1F17	ORF10	57926	97|98	1264	0	0	3	2182.094396298726	0	0	11.854031128837395	11.854031128837395	0	0	5.179021510202672	5.179021510202672
SHEF-10D1F53	ORF1a	321013	1|3	5417	2437	700	47	1687.470600879092	26204.301075268817	7516.31686095829	505.3763440860215	34225.99428031313	759.1592863840406	218.05970474715977	14.641151604452157	991.8601427356525
SHEF-10D1F53	S	321013	71	748	33	12	1	233.01237021553644	44.11764705882353	16.0427807486631	1.3368983957219251	61.49732620320855	10.27995750950896	3.7381663670941676	0.31151386392451397	14.329637740527643
SHEF-10D1F53	ORF3a	321013	84|85	5091	1	1	4	1585.9170812397006	0.7267441860465117	0.7267441860465117	2.4494115621772203	3.902899934270244	0.31151386392451397	0.31151386392451397	1.2460554556980559	1.8690831835470838
SHEF-10D1F53	E	321013	86|87	4316	21	14	75	1344.4938366982024	8.849557522123893	5.899705014749262	31.698823117075154	46.44808565394831	6.541791142414794	4.361194094943196	23.363539794338546	34.26652503169653
SHEF-10D1F53	M	321013	87	2373	387	122	19	739.2223990928717	163.08470290771174	51.41171512852928	8.006742520016855	222.50316055625788	120.5558653387869	38.004691398790705	5.918763414565765	164.47932015214337
SHEF-10D1F53	ORF6	321013	89	2530	66	25	10	788.1300757290203	26.086956521739133	9.881422924901187	3.9525691699604746	39.920948616600796	20.55991501901792	7.787846598112849	3.11513863924514	31.46290025637591
SHEF-10D1F53	ORF7a	321013	90|91	2316	1	0	2	721.4661088491742	4.975124378109452	0	0.9456264775413711	5.920750855650823	0.31151386392451397	0	0.6230277278490279	0.9345415917735419
SHEF-10D1F53	ORF8	321013	92	1202	0	0	4	374.4396644372658	0	0	3.327787021630616	3.327787021630616	0	0	1.2460554556980559	1.2460554556980559
SHEF-10D1F53	N	321013	93	6117	1219	429	60	1905.530305626252	199.28069315023706	70.13241785188818	9.80872976949485	279.22184077162007	379.7354001239825	133.6394476236165	18.69083183547084	532.0656795830698
SHEF-10D1F53	N*	321013	95	3422	0	0	1	1066.0004423496869	0	0	0.29222676797194624	0.29222676797194624	0	0	0.31151386392451397	0.31151386392451397
SHEF-10D1F53	ORF10	321013	97|98	573	0	0	5	178.49744402874651	0	0	19.080459770114942	19.080459770114942	0	0	1.5575693196225697	1.5575693196225697
SHEF-10D1F62	ORF1a	71602	1	28	632	127	7	39.10505293148236	22571.428571428572	4535.714285714285	250.0	27357.14285714286	882.6569090248876	177.36934722493785	9.77626323287059	1069.802519482696
SHEF-10D1F62	S	71602	71	86	61	13	6	120.10837686098154	709.3023255813954	151.16279069767444	69.76744186046513	930.2325581395351	85.19315102930086	18.155917432473952	8.379654199603364	111.72872266137819
SHEF-10D1F62	ORF3a	71602	84|85	1068	3	1	3	1491.5784475293985	6.451612903225806	2.150537634408602	5.959450061520355	14.561600599154763	4.189827099801682	1.3966090332672272	4.189827099801682	9.77626323287059
SHEF-10D1F62	E	71602	87	487	6	4	10	680.1485992011396	12.320328542094456	8.213552361396305	20.53388090349076	41.06776180698152	8.379654199603364	5.586436133068909	13.966090332672271	27.932180665344546
SHEF-10D1F62	M	71602	87	487	647	180	22	680.1485992011396	1328.5420944558523	369.60985626283366	45.17453798767967	1743.3264887063656	903.606044523896	251.3896259881009	30.725398731878997	1185.721069243876
SHEF-10D1F62	ORF6	71602	89	474	68	16	7	661.9926817686656	143.45991561181435	33.755274261603375	14.767932489451477	191.9831223628692	94.96941426217145	22.345744532275635	9.77626323287059	127.09142202731768
SHEF-10D1F62	ORF7a	71602		0	0	0	0	0	0	0	0	0	0	0	0	0
SHEF-10D1F62	ORF8	71602		0	0	0	0	0	0	0	0	0	0	0	0	0
SHEF-10D1F62	N	71602	93	1862	697	220	31	2600.486019943577	374.32867883995704	118.15252416756175	16.64876476906552	509.1299677765843	973.4364961872574	307.25398731879	43.294880031284045	1323.9853635373313
SHEF-10D1F62	N*	71602	95	882	9	3	1	1231.8091673416943	10.204081632653061	3.401360544217687	1.1337868480725624	14.73922902494331	12.569481299405044	4.189827099801682	1.3966090332672272	18.155917432473956
SHEF-10D1F62	ORF10	71602	98	289	0	0	2	403.62001061422865	0	0	6.920415224913495	6.920415224913495	0	0	2.7932180665344544	2.7932180665344544
SHEF-10D1F9F	ORF1a	59487	1|2|3	1208	463	103	4	2030.6957822717568	30737.64688867195	6866.666666666667	266.6666666666667	37870.98022200528	778.3213139005161	173.14707415065476	6.724158219442903	958.1925462706138
SHEF-10D1F9F	S	59487	71	83	0	0	1	139.52628305344024	0	0	12.048192771084336	12.048192771084336	0	0	1.6810395548607258	1.6810395548607258
SHEF-10D1F9F	ORF3a	59487	84	423	0	0	2	711.079731706087	0	0	4.7281323877068555	4.7281323877068555	0	0	3.3620791097214515	3.3620791097214515
SHEF-10D1F9F	E	59487	87	457	4	3	11	768.2350765713517	8.752735229759299	6.564551422319474	24.070021881838073	39.38730853391685	6.724158219442903	5.0431186645821775	18.491435103467985	30.258711987493065
SHEF-10D1F9F	M	59487		0	0	0	0	0	0	0	0	0	0	0	0	0
SHEF-10D1F9F	ORF6	59487	89	279	0	0	2	469.0100358061425	0	0	7.168458781362006	7.168458781362006	0	0	3.3620791097214515	3.3620791097214515
SHEF-10D1F9F	ORF7a	59487	90	513	0	0	1	862.3732916435523	0	0	1.949317738791423	1.949317738791423	0	0	1.6810395548607258	1.6810395548607258
SHEF-10D1F9F	ORF8	59487	92	156	0	0	1	262.24217055827324	0	0	6.410256410256411	6.410256410256411	0	0	1.6810395548607258	1.6810395548607258
SHEF-10D1F9F	N	59487	93	1259	39	8	2	2116.4287995696536	30.976965845909454	6.354249404289119	1.5885623510722797	38.91977760127085	65.56054263956831	13.448316438885806	3.3620791097214515	82.37093818817557
SHEF-10D1F9F	N*	59487	95	424	0	0	1	712.7607712609478	0	0	2.358490566037736	2.358490566037736	0	0	1.6810395548607258	1.6810395548607258
SHEF-10D1F9F	ORF10	59487	98	168	0	0	1	282.41464521660197	0	0	5.952380952380952	5.952380952380952	0	0	1.6810395548607258	1.6810395548607258
SHEF-10D1FAE	ORF1a	84583	1|3|4	1653	583	120	10	1954.2934159346441	8172.899094233663	1690.1408450704228	140.84507042253523	10003.885009726622	689.2638000543845	141.8724802856366	11.822706690469717	842.9589870304909
SHEF-10D1FAE	S	84583	71	155	3	1	1	183.25195370228062	19.35483870967742	6.451612903225807	6.451612903225807	32.25806451612903	3.546812007140915	1.1822706690469718	1.1822706690469718	5.911353345234859
SHEF-10D1FAE	ORF3a	84583	84	413	0	1	5	488.2777863163993	0	2.4213075060532687	12.106537530266344	14.527845036319613	0	1.1822706690469718	5.911353345234859	7.09362401428183
SHEF-10D1FAE	E	84583	86|87	1173	13	3	27	1386.8034947920978	20.99748263838188	4.792332268370607	43.82311884166321	69.6129337484157	15.369518697610632	3.546812007140915	31.921308064268235	50.83763876901978
SHEF-10D1FAE	M	84583	87	626	520	127	34	740.1014388234042	830.6709265175718	202.87539936102237	54.31309904153355	1087.8594249201278	614.7807479044253	150.1483749689654	40.19720274759704	805.1263256209878
SHEF-10D1FAE	ORF6	84583	89	716	14	6	2	846.5057990376317	19.553072625698324	8.379888268156424	2.793296089385475	30.726256983240223	16.5517893666576	7.09362401428183	2.3645413380939435	26.009954719033374
SHEF-10D1FAE	ORF7a	84583	90	922	0	0	5	1090.053556861308	0	0	5.422993492407809	5.422993492407809	0	0	5.911353345234859	5.911353345234859
SHEF-10D1FAE	ORF8	84583		0	0	0	0	0	0	0	0	0	0	0	0	0
SHEF-10D1FAE	N	84583	93	1219	357	91	19	1441.1879455682586	292.8630024610336	74.65135356849876	15.586546349466776	383.10090237899914	422.07062884976887	107.58663088327442	22.463142711892463	552.1204024449357
SHEF-10D1FAE	N*	84583	95	985	0	0	5	1164.536609011267	0	0	5.0761421319796955	5.0761421319796955	0	0	5.911353345234859	5.911353345234859
SHEF-10D1FAE	ORF10	84583	97	1030	0	0	1	1217.7387891183807	0	0	0.970873786407767	0.970873786407767	0	0	1.1822706690469718	1.1822706690469718
SHEF-10D1FEA	ORF1a	81567	1|2	628	280	95	6	769.9192075226501	27901.618122977347	9500.0	600.0	38001.61812297735	343.2760797871688	116.46866992778942	7.355915995439332	467.1006657103975
SHEF-10D1FEA	S	81567	71	148	26	5	2	181.44592788750353	175.67567567567568	33.78378378378378	13.513513513513514	222.97297297297297	31.875635980237107	6.129929996199444	2.4519719984797774	40.45753797491633
SHEF-10D1FEA	ORF3a	81567		0	0	0	0	0	0	0	0	0	0	0	0	0
SHEF-10D1FEA	E	81567	86|87	947	7	2	10	1161.0087412801745	14.893617021276597	4.25531914893617	21.245372228912977	40.39430839912575	8.581901994679221	2.4519719984797774	12.259859992398887	23.293733985557886
SHEF-10D1FEA	M	81567	87	470	478	159	19	576.2134196427477	1017.0212765957448	338.29787234042556	40.42553191489362	1395.7446808510638	586.0213076366667	194.9317738791423	23.293733985557886	804.2468155013669
SHEF-10D1FEA	ORF6	81567	89	427	46	17	5	523.4960216754324	107.72833723653396	39.81264637002342	11.7096018735363	159.25058548009366	56.39535596503488	20.841761987078108	6.129929996199444	83.36704794831243
SHEF-10D1FEA	ORF7a	81567	90	729	0	0	2	893.7437934458789	0	0	2.7434842249657065	2.7434842249657065	0	0	2.4519719984797774	2.4519719984797774
SHEF-10D1FEA	ORF8	81567	92	462	0	0	3	566.4055316488285	0	0	6.4935064935064934	6.4935064935064934	0	0	3.677957997719666	3.677957997719666
SHEF-10D1FEA	N	81567	93	1132	673	223	24	1387.816151139554	594.5229681978799	196.99646643109543	21.20141342756184	812.7208480565372	825.088577488445	273.39487783049515	29.42366398175733	1127.9071193006976
SHEF-10D1FEA	N*	81567	95	694	0	2	0	850.8342834724828	0	2.8818443804034586	0	2.8818443804034586	0	2.4519719984797774	0	2.4519719984797774
SHEF-10D1FEA	ORF10	81567	97|98	1149	1	0	5	1408.657913126632	3.8910505836575875	0	16.685278567814205	20.576329151471793	1.2259859992398887	0	6.129929996199444	7.355915995439332
SHEF-10D1FF9	ORF1a	105028	1	75	1167	268	23	71.40952888753475	15560.0	3573.3333333333335	306.6666666666667	19440.0	1111.1322694900407	255.1700498914575	21.898922192177324	1388.2012415736754
SHEF-10D1FF9	S	105028	71	286	3	2	2	272.3083368244658	10.48951048951049	6.993006993006993	6.993006993006993	24.475524475524477	2.85638115550139	1.9042541036675933	1.9042541036675933	6.664889362836576
SHEF-10D1FF9	ORF3a	105028	84|85	544	3	0	1	517.9571161975854	17.43139901034638	0	2.1367521367521367	19.568151147098515	2.85638115550139	0	0.9521270518337966	3.8085082073351866
SHEF-10D1FF9	E	105028	87	1058	1	1	22	1007.3504208401569	0.9451795841209829	0.9451795841209829	20.793950850661624	22.684310018903588	0.9521270518337966	0.9521270518337966	20.946795140343525	22.85104924401112
SHEF-10D1FF9	M	105028	87	1058	131	41	12	1007.3504208401569	123.81852551984876	38.752362948960304	11.342155009451796	173.91304347826087	124.72864379022735	39.03720912518566	11.42552462200556	175.19137753741856
SHEF-10D1FF9	ORF6	105028	89	1301	6	0	4	1238.7172944357694	4.611837048424289	0	3.0745580322828596	7.686395080707149	5.71276231100278	0	3.8085082073351866	9.521270518337966
SHEF-10D1FF9	ORF7a	105028	90|91	997	1	0	2	949.2706706782952	11.235955056179776	0	2.202643171806167	13.438598227985944	0.9521270518337966	0	1.9042541036675933	2.85638115550139
SHEF-10D1FF9	ORF8	105028	92	304	0	0	1	289.4466237574742	0	0	3.2894736842105265	3.2894736842105265	0	0	0.9521270518337966	0.9521270518337966
SHEF-10D1FF9	N	105028	93	1517	87	23	7	1444.3767376318694	57.35003295978906	15.161502966381017	4.614370468029005	77.12590639419909	82.8350535095403	21.898922192177324	6.664889362836576	111.3988650645542
SHEF-10D1FF9	N*	105028	95	1116	0	0	4	1062.573789846517	0	0	3.584229390681003	3.584229390681003	0	0	3.8085082073351866	3.8085082073351866
SHEF-10D1FF9	ORF10	105028	97|98	1301	0	0	8	1238.7172944357694	0	0	15.678952439221643	15.678952439221643	0	0	7.617016414670372	7.617016414670372
SHEF-10D2013	ORF1a	39480	1	21	148	26	1	53.19148936170213	7047.619047619047	1238.095238095238	47.61904761904761	8333.333333333332	374.87335359675785	65.85612968591693	2.5329280648429586	443.26241134751774
SHEF-10D2013	S	39480	71	122	11	5	1	309.0172239108409	90.16393442622952	40.98360655737705	8.19672131147541	139.344262295082	27.862208713272544	12.664640324214792	2.5329280648429586	43.059777102330294
SHEF-10D2013	ORF3a	39480	84|85	593	1	0	4	1502.0263424518744	2.8901734104046244	0	16.194331983805668	19.084505394210293	2.5329280648429586	0	10.131712259371835	12.664640324214794
SHEF-10D2013	E	39480	86|87	617	5	0	11	1562.8166160081055	16.976201186727504	0	33.15982263350685	50.13602382023436	12.664640324214794	0	27.862208713272544	40.52684903748734
SHEF-10D2013	M	39480	87	351	776	168	19	889.0577507598784	2210.826210826211	478.63247863247864	54.131054131054135	2743.5897435897436	1965.552178318136	425.53191489361706	48.12563323201621	2439.2097264437693
SHEF-10D2013	ORF6	39480	89	315	60	11	8	797.872340425532	190.47619047619048	34.92063492063492	25.396825396825395	250.79365079365078	151.9756838905775	27.862208713272544	20.26342451874367	200.1013171225937
SHEF-10D2013	ORF7a	39480	90	504	1	0	0	1276.595744680851	1.9841269841269842	0	0	1.9841269841269842	2.5329280648429586	0	0	2.5329280648429586
SHEF-10D2013	ORF8	39480		0	0	0	0	0	0	0	0	0	0	0	0	0
SHEF-10D2013	N	39480	93	618	335	73	6	1565.3495440729484	542.0711974110033	118.12297734627832	9.70873786407767	669.9029126213592	848.5309017223911	184.90374873353596	15.197568389057752	1048.632218844985
SHEF-10D2013	N*	39480	95	451	0	0	1	1142.3505572441743	0	0	2.2172949002217295	2.2172949002217295	0	0	2.5329280648429586	2.5329280648429586
SHEF-10D2013	ORF10	39480	97	476	0	0	1	1205.6737588652484	0	0	2.100840336134454	2.100840336134454	0	0	2.5329280648429586	2.5329280648429586
SHEF-10D2031	ORF1a	117953	1	52	1665	351	27	44.08535603163972	32019.23076923077	6750.0	519.2307692307693	39288.46153846153	1411.579188320772	297.57615321356815	22.890473324120624	1732.0458148584607
SHEF-10D2031	S	117953	71	158	36	9	1	133.9516587115207	227.84810126582278	56.962025316455694	6.329113924050633	291.13924050632914	30.5206310988275	7.630157774706875	0.8477953083007639	38.998584181835135
SHEF-10D2031	ORF3a	117953	84	807	0	0	5	684.1708137987165	0	0	6.195786864931846	6.195786864931846	0	0	4.23897654150382	4.23897654150382
SHEF-10D2031	E	117953	87	821	3	0	14	696.0399481149271	3.654080389768575	0	17.05237515225335	20.706455542021928	2.543385924902292	0	11.869134316210694	14.412520241112986
SHEF-10D2031	M	117953	87	821	117	25	1	696.0399481149271	142.50913520097444	30.450669914738125	1.218026796589525	174.17783191230208	99.19205107118937	21.194882707519096	0.8477953083007639	121.23472908700923
SHEF-10D2031	ORF6	117953	89	793	23	9	3	672.3016794825057	29.003783102143757	11.349306431273645	3.783102143757881	44.13619167717528	19.49929209091757	7.630157774706875	2.543385924902292	29.672835790526737
SHEF-10D2031	ORF7a	117953	90	1150	0	0	1	974.9646045458785	0	0	0.8695652173913044	0.8695652173913044	0	0	0.8477953083007639	0.8477953083007639
SHEF-10D2031	ORF8	117953		0	0	0	0	0	0	0	0	0	0	0	0	0
SHEF-10D2031	N	117953	93	3180	378	100	8	2695.989080396429	118.86792452830188	31.446540880503143	2.5157232704402515	152.83018867924528	320.46662653768874	84.77953083007638	6.782362466406111	412.0285198341712
SHEF-10D2031	N*	117953		0	0	0	0	0	0	0	0	0	0	0	0	0
SHEF-10D2031	ORF10	117953	98	452	1	0	1	383.2034793519453	2.2123893805309733	0	2.2123893805309733	4.424778761061947	0.8477953083007639	0	0.8477953083007639	1.6955906166015278
SHEF-10D2040	ORF1a	14578	1	4	89	29	2	27.438606118809165	22250.0	7250.0	500.0	30000.0	610.508986143504	198.92989436136645	13.719303059404583	823.1581835642751
SHEF-10D2040	S	14578	71	65	10	2	0	445.87734943064896	153.84615384615384	30.769230769230766	0	184.6153846153846	68.59651529702292	13.719303059404583	0	82.3158183564275
SHEF-10D2040	ORF3a	14578		0	0	0	0	0	0	0	0	0	0	0	0	0
SHEF-10D2040	E	14578	86|87	243	4	0	5	1666.8953217176568	35.81780538302277	0	47.61904761904762	83.4368530020704	27.438606118809165	0	34.29825764851146	61.73686376732063
SHEF-10D2040	M	14578	87	105	45	6	1	720.2634106187406	428.5714285714286	57.142857142857146	9.523809523809524	495.2380952380953	308.6843188366031	41.15790917821375	6.859651529702291	356.70187954451916
SHEF-10D2040	ORF6	14578	89	164	3	1	0	1124.9828508711757	18.29268292682927	6.097560975609756	0	24.390243902439025	20.578954589106875	6.859651529702291	0	27.438606118809165
SHEF-10D2040	ORF7a	14578		0	0	0	0	0	0	0	0	0	0	0	0	0
SHEF-10D2040	ORF8	14578		0	0	0	0	0	0	0	0	0	0	0	0	0
SHEF-10D2040	N	14578	93	237	90	19	1	1625.737412539443	379.746835443038	80.16877637130803	4.219409282700422	464.13502109704643	617.3686376732062	130.33337906434355	6.859651529702291	754.561668267252
SHEF-10D2040	N*	14578		0	0	0	0	0	0	0	0	0	0	0	0	0
SHEF-10D2040	ORF10	14578		0	0	0	0	0	0	0	0	0	0	0	0	0
SHEF-10D207D	ORF1a	171915	1|3	2502	1014	211	18	1455.3703865282262	19132.075471698114	3962.6724808739805	339.62264150943395	23434.37059408153	589.8263676817032	122.73507256493035	10.470290550562778	723.0317307971964
SHEF-10D207D	S	171915	71	815	42	13	5	474.071488817148	51.533742331288344	15.950920245398773	6.134969325153374	73.61963190184049	24.43067795131315	7.561876508739784	2.908414041822994	34.90096850187593
SHEF-10D207D	ORF3a	171915	84|85	2587	1	0	7	1504.813425239217	0.8960573476702508	0	6.056153739318582	6.952211086988832	0.5816828083645988	0	4.071779658552192	4.653462466916791
SHEF-10D207D	E	171915	87	1426	18	6	29	829.4796847279179	12.622720897615709	4.20757363253857	20.336605890603085	37.166900420757365	10.470290550562778	3.4900968501875926	16.868801442573364	30.829188843323735
SHEF-10D207D	M	171915	87	1426	652	158	26	829.4796847279179	457.2230014025246	110.79943899018234	18.2328190743338	586.2552594670407	379.25719105371843	91.90588372160661	15.123753017479569	486.2868277928046
SHEF-10D207D	ORF6	171915	89	2879	94	26	8	1674.66480528168	32.65022577283779	9.030913511635985	2.7787426189649183	44.4598819034387	54.67818398627229	15.123753017479569	4.653462466916791	74.45539947066865
SHEF-10D207D	ORF7a	171915	91	355	1	0	0	206.49739696943257	2.8169014084507045	0	0	2.8169014084507045	0.5816828083645988	0	0	0.5816828083645988
SHEF-10D207D	ORF8	171915	92	991	0	0	2	576.4476630893174	0	0	2.0181634712411705	2.0181634712411705	0	0	1.1633656167291977	1.1633656167291977
SHEF-10D207D	N	171915	93	2346	437	105	11	1364.6278684233487	186.27450980392157	44.75703324808184	4.6888320545609545	235.72037510656438	254.19538725532968	61.07669487828287	6.398510892010587	321.67059302562313
SHEF-10D207D	N*	171915		0	0	0	0	0	0	0	0	0	0	0	0	0
SHEF-10D207D	ORF10	171915	97|98	2671	0	0	8	1553.6747811418434	0	0	7.1616139343466045	7.1616139343466045	0	0	4.653462466916791	4.653462466916791
SHEF-10D20B9	ORF1a	55519	1|3	861	386	92	3	1550.820439849421	27501.180637544276	6571.428571428572	214.28571428571428	34286.894923258566	695.2574794214593	165.70903654604732	5.403555539545021	866.3700715070515
SHEF-10D20B9	S	55519	71	107	9	0	0	192.72681424377242	84.11214953271028	0	0	84.11214953271028	16.210666618635063	0	0	16.210666618635063
SHEF-10D20B9	ORF3a	55519	84	613	0	0	2	1104.1265152470326	0	0	3.2626427406199023	3.2626427406199023	0	0	3.6023703596966805	3.6023703596966805
SHEF-10D20B9	E	55519	86|87	458	4	0	4	824.9428123705399	12.195121951219512	0	16.838649155722326	29.03377110694184	7.204740719393361	0	7.204740719393361	14.409481438786722
SHEF-10D20B9	M	55519	87	328	375	92	10	590.7887389902556	1143.2926829268292	280.4878048780488	30.48780487804878	1454.2682926829268	675.4444424431276	165.70903654604732	18.011851798483402	859.1653307876583
SHEF-10D20B9	ORF6	55519	89	228	13	2	2	410.6702210054216	57.01754385964912	8.771929824561402	8.771929824561402	74.56140350877192	23.415407338028423	3.6023703596966805	3.6023703596966805	30.620148057421787
SHEF-10D20B9	ORF7a	55519	90|91	443	3	1	1	797.9250346728147	38.17594834543987	2.4213075060532687	2.4213075060532687	43.018563357546405	5.403555539545021	1.8011851798483403	1.8011851798483403	9.005925899241701
SHEF-10D20B9	ORF8	55519	92	295	0	0	1	531.3496280552604	0	0	3.3898305084745766	3.3898305084745766	0	0	1.8011851798483403	1.8011851798483403
SHEF-10D20B9	N	55519	93	946	367	99	10	1703.92118013653	387.9492600422833	104.65116279069768	10.570824524312897	503.1712473572939	661.0349610043409	178.31733280498568	18.011851798483402	857.3641456078099
SHEF-10D20B9	N*	55519	95	265	0	0	1	477.31407265981017	0	0	3.773584905660377	3.773584905660377	0	0	1.8011851798483403	1.8011851798483403
SHEF-10D20B9	ORF10	55519		0	0	0	0	0	0	0	0	0	0	0	0	0
SHEF-10D20E6	ORF1a	413973	1|2|3|4	6708	1121	266	18	1620.39553304201	21653.68707698236	5215.686274509804	352.94117647058823	27222.314527962753	270.79060711688925	64.25539829892287	4.348109659325608	339.39411507513773
SHEF-10D20E6	S	413973	71	779	17	7	3	188.1765235897027	21.822849807445444	8.985879332477534	3.851091142490372	34.65982028241335	4.106548011585296	1.690931534182181	0.7246849432209347	6.5221644889884125
SHEF-10D20E6	ORF3a	413973	84|85	7094	2	2	4	1713.6383290697702	0.6738401097293621	0.6738401097293621	1.6199139034852752	2.9675941229439995	0.4831232954806231	0.4831232954806231	0.9662465909612462	1.9324931819224924
SHEF-10D20E6	E	413973	87	1880	10	7	44	454.1358977517857	5.319148936170213	3.7234042553191493	23.404255319148938	32.4468085106383	2.4156164774031157	1.690931534182181	10.628712500573709	14.735260512159005
SHEF-10D20E6	M	413973	87	1880	168	59	10	454.1358977517857	89.36170212765958	31.382978723404257	5.319148936170213	126.06382978723404	40.58235682037234	14.252137216678381	2.4156164774031157	57.25011051445383
SHEF-10D20E6	ORF6	413973	89|91	4656	20	11	1	1124.7110318788905	6.291065383307954	2.7404085700049823	0.24912805181863476	9.280602005131572	4.831232954806231	2.657178125143427	0.24156164774031155	7.729972727689971
SHEF-10D20E6	ORF7a	413973	91	642	1	0	2	155.08257784928003	1.557632398753894	0	3.115264797507788	4.672897196261682	0.24156164774031155	0	0.4831232954806231	0.7246849432209347
SHEF-10D20E6	ORF8	413973	92|93	5377	0	0	3	1298.8769798996552	0	0	1.2246134621225135	1.2246134621225135	0	0	0.7246849432209347	0.7246849432209347
SHEF-10D20E6	N	413973	93	3996	463	169	15	965.280344370285	115.86586586586587	42.292292292292295	3.7537537537537538	161.91191191191191	111.84304290376426	40.82391846811265	3.6234247161046733	156.29038608798157
SHEF-10D20E6	N*	413973	95	3012	2	0	2	727.5836829938185	0.6640106241699867	0	0.6640106241699867	1.3280212483399734	0.4831232954806231	0	0.4831232954806231	0.9662465909612462
SHEF-10D20E6	ORF10	413973	97|98	3756	0	0	4	907.3055489126102	0	0	3.1760391368188112	3.1760391368188112	0	0	0.9662465909612462	0.9662465909612462
SHEF-10D20F5	ORF1a	423401	1|3	7774	4650	972	77	1836.0844683881242	23719.519716041603	4959.183673469388	392.85714285714283	29071.560532368134	1098.249649859117	229.56960422861545	18.18606947078538	1346.0053235585178
SHEF-10D20F5	S	423401	71|72	4960	300	93	18	1171.4662931830583	288.03174535379816	89.50914340712224	17.32435033686237	394.86523909778276	70.85481611994304	21.964992997182343	4.251288967196582	97.07109808432196
SHEF-10D20F5	ORF3a	423401	84|85	9090	3	2	5	2146.900928434274	0.7254009200773975	0.5396654074473827	1.3491635186184565	2.6142298461432367	0.7085481611994304	0.4723654407996203	1.1809136019990507	2.3618272039981014
SHEF-10D20F5	E	423401	86|87|88	11925	23	9	97	2816.478940767736	6.068601583113456	2.3346317288817815	25.6202182627197	34.02345157471494	5.432202569195633	2.1256444835982915	22.909723878781584	30.46757093157551
SHEF-10D20F5	M	423401	87	3790	351	90	15	895.1325103152803	92.61213720316623	23.7467018469657	3.9577836411609497	120.31662269129288	82.90013486033335	21.25644483598291	3.542740805997152	107.69932050231343
SHEF-10D20F5	ORF6	423401	89|90	12959	143	29	27	3060.691873661139	15.3766734471263	3.082810672903157	2.8702030402891463	21.329687160318606	33.77412901717285	6.8492988915944935	6.376933450794874	47.00036135956221
SHEF-10D20F5	ORF7a	423401	90|91	4358	1	0	4	1029.2842955023725	1.2406947890818858	0	1.1261261261261262	2.366820915208012	0.23618272039981014	0	0.9447308815992406	1.1809136019990507
SHEF-10D20F5	ORF8	423401	92|93	9816	8	2	1	2318.369583444536	1.4222294601238827	0.2505637684790779	0.5452562704471101	2.2180494990500708	1.8894617631984811	0.4723654407996203	0.23618272039981014	2.5980099243979113
SHEF-10D20F5	N	423401	92|93	9816	2576	706	78	2318.369583444536	322.72613380105236	88.44901027311451	10.19196135689161	421.36710543105846	608.4066877499109	166.74500060226595	18.42225219118519	793.573940543362
SHEF-10D20F5	N*	423401	95	5333	14	1	7	1259.5624478921875	2.625164072754547	0.18751171948246764	1.3125820363772736	4.125257828614288	3.306558085597342	0.23618272039981014	1.653279042798671	5.196019848795823
SHEF-10D20F5	ORF10	423401	97|98	5939	0	0	19	1402.6891764544723	0	0	6.604850424608074	6.604850424608074	0	0	4.487471687596393	4.487471687596393
SHEF-10D2101	ORF1a	53716	1	21	197	42	3	39.09449698413881	9380.95238095238	1999.9999999999998	142.85714285714286	11523.809523809523	366.74361456549263	78.18899396827761	5.584928140591258	450.5175366743615
SHEF-10D2101	S	53716	71	115	9	3	1	214.08891205599824	78.26086956521739	26.08695652173913	8.695652173913043	113.04347826086956	16.754784421773774	5.584928140591258	1.8616427135304194	24.20135527589545
SHEF-10D2101	ORF3a	53716	84	629	0	0	9	1170.9732668106337	0	0	14.308426073131955	14.308426073131955	0	0	16.754784421773774	16.754784421773774
SHEF-10D2101	E	53716	86|87	611	7	3	4	1137.4636979670863	22.048073615411074	9.287925696594426	12.383900928792569	43.71990024079807	13.031498994712937	5.584928140591258	7.446570854121678	26.062997989425874
SHEF-10D2101	M	53716	87|89	553	246	51	10	1029.4884205823219	762.8617579755014	157.89473684210526	30.959752321981423	951.7162471395881	457.96410752848317	94.94377839005139	18.616427135304193	571.5243130538388
SHEF-10D2101	ORF6	53716	89	230	73	14	8	428.1778241119965	317.39130434782606	60.869565217391305	34.78260869565217	413.04347826086956	135.8999180877206	26.06299798942587	14.893141708243355	176.85605778538982
SHEF-10D2101	ORF7a	53716	90	616	1	0	0	1146.7719115347384	1.6233766233766234	0	0	1.6233766233766234	1.8616427135304194	0	0	1.8616427135304194
SHEF-10D2101	ORF8	53716		0	0	0	0	0	0	0	0	0	0	0	0	0
SHEF-10D2101	N	53716	93	890	186	49	9	1656.8620150420732	208.98876404494382	55.056179775280896	10.112359550561798	274.1573033707865	346.265544716658	91.22049296299055	16.754784421773774	454.2408221014223
SHEF-10D2101	N*	53716	95	221	0	1	0	411.42303969022265	0	4.524886877828054	0	4.524886877828054	0	1.8616427135304194	0	1.8616427135304194
SHEF-10D2101	ORF10	53716	97|98	545	0	0	2	1014.5952788740785	0	0	12.965077552573984	12.965077552573984	0	0	3.723285427060839	3.723285427060839
SHEF-10D2110	ORF1a	73872	1	18	731	153	12	24.366471734892787	40611.11111111112	8500.0	666.6666666666667	49777.77777777778	989.5494910114793	207.11500974658867	16.244314489928524	1212.9088152479965
SHEF-10D2110	S	73872	71	204	47	14	2	276.1533463287849	230.3921568627451	68.62745098039215	9.803921568627452	308.8235294117647	63.62356508555339	18.951700238249945	2.7073857483214208	85.28265107212475
SHEF-10D2110	ORF3a	73872	84	393	1	0	2	532.0012995451592	2.544529262086514	0	5.089058524173028	7.633587786259542	1.3536928741607104	0	2.7073857483214208	4.061078622482131
SHEF-10D2110	E	73872	87	600	8	2	8	812.2157244964262	13.333333333333334	3.3333333333333335	13.333333333333334	30.0	10.829542993285683	2.7073857483214208	10.829542993285683	24.366471734892787
SHEF-10D2110	M	73872	87	600	430	101	14	812.2157244964262	716.6666666666667	168.33333333333334	23.333333333333336	908.3333333333335	582.0879358891054	136.72298029023173	18.951700238249945	737.7626164175871
SHEF-10D2110	ORF6	73872	89	232	54	16	54	314.0567468052848	232.75862068965517	68.9655172413793	232.75862068965517	534.4827586206897	73.09941520467835	21.659085986571366	73.09941520467835	167.85791639592807
SHEF-10D2110	ORF7a	73872	90	549	1	0	0	743.1773879142299	1.8214936247723132	0	0	1.8214936247723132	1.3536928741607104	0	0	1.3536928741607104
SHEF-10D2110	ORF8	73872		0	0	0	0	0	0	0	0	0	0	0	0	0
SHEF-10D2110	N	73872	93	2007	294	59	11	2716.8615984405455	146.48729446935724	29.397110114598902	5.480817140009965	181.36522172396613	397.9857050032488	79.86787957548191	14.890621615767813	492.7442061944986
SHEF-10D2110	N*	73872	95	1475	0	0	1	1996.6969893870478	0	0	0.6779661016949152	0.6779661016949152	0	0	1.3536928741607104	1.3536928741607104
SHEF-10D2110	ORF10	73872		0	0	0	0	0	0	0	0	0	0	0	0	0
SHEF-10D212F	ORF1a	54806	1	41	252	53	10	74.80932744590008	6146.341463414634	1292.6829268292681	243.90243902439025	7682.926829268292	459.80367113089807	96.70474035689523	18.246177425829288	574.7545889136226
SHEF-10D212F	S	54806	71	51	7	3	2	93.05550487172937	137.2549019607843	58.82352941176471	39.21568627450981	235.2941176470588	12.772324198080502	5.473853227748787	3.6492354851658577	21.895412910995145
SHEF-10D212F	ORF3a	54806	84	272	1	0	1	496.29602598255667	3.676470588235294	0	3.676470588235294	7.352941176470588	1.8246177425829289	0	1.8246177425829289	3.6492354851658577
SHEF-10D212F	E	54806	86|87	510	5	0	6	930.5550487172937	18.587360594795538	0	23.168643662558424	41.756004257353965	9.123088712914644	0	10.947706455497574	20.070795168412218
SHEF-10D212F	M	54806	87	269	327	97	19	490.82217275480787	1215.6133828996283	360.59479553903344	70.63197026022304	1646.8401486988846	596.6500018246178	176.9879210305441	34.66773710907565	808.3056599642375
SHEF-10D212F	ORF6	54806	89	295	33	7	4	538.262234061964	111.86440677966102	23.728813559322035	13.559322033898306	149.15254237288136	60.212385505236654	12.772324198080502	7.298470970331715	80.28318067364887
SHEF-10D212F	ORF7a	54806	90	370	1	0	0	675.1085647556837	2.7027027027027026	0	0	2.7027027027027026	1.8246177425829289	0	0	1.8246177425829289
SHEF-10D212F	ORF8	54806	92	179	0	0	1	326.6065759223443	0	0	5.58659217877095	5.58659217877095	0	0	1.8246177425829289	1.8246177425829289
SHEF-10D212F	N	54806	93|95	1284	235	68	10	2342.8091814764807	259.54155790266714	74.64324917672887	10.97694840834248	345.1617554877385	428.78516950698827	124.07400649563917	18.246177425829288	571.1053534284567
SHEF-10D212F	N*	54806	95	373	0	0	1	680.5824179834325	0	0	2.680965147453083	2.680965147453083	0	0	1.8246177425829289	1.8246177425829289
SHEF-10D212F	ORF10	54806	97|98	562	0	0	3	1025.4351713316062	0	0	17.970521541950113	17.970521541950113	0	0	5.473853227748787	5.473853227748787
SHEF-10D216B	ORF1a	272795	1	62	2146	435	34	22.72768929049286	34612.903225806454	7016.129032258064	548.3870967741935	42177.41935483871	786.6713099580271	159.46040066716765	12.463571546399312	958.595282171594
SHEF-10D216B	S	272795	71	1296	41	17	3	475.08202129804437	31.6358024691358	13.117283950617283	2.314814814814815	47.0679012345679	15.0296009824227	6.231785773199656	1.0997269011528805	22.361113656775235
SHEF-10D216B	ORF3a	272795	84|85	5208	2	0	2	1909.1259004014005	0.9078972416519825	0	1.2642225031605563	2.1721197448125387	0.7331512674352536	0	0.7331512674352536	1.4663025348705072
SHEF-10D216B	E	272795	86|87	4052	20	7	41	1485.3644678238238	9.216589861751153	3.2258064516129035	18.964529351557566	31.406925664921623	7.3315126743525365	2.5660294360233875	15.0296009824227	24.927143092798623
SHEF-10D216B	M	272795	87|88	4223	551	143	18	1548.048901189538	253.94331325855612	65.9248800788326	8.321193442887894	328.1893867802766	201.98317417841236	52.42031562162063	6.598361406917283	261.0018512069503
SHEF-10D216B	ORF6	272795	89	5401	122	34	6	1979.8749977089024	22.588409553786338	6.295130531383077	1.1109053878911312	29.994445473060544	44.72222731355047	12.463571546399312	2.199453802305761	59.385252662255546
SHEF-10D216B	ORF7a	272795	90|91	2803	2	0	2	1027.5115013105078	2.314814814814815	0	1.6731371650144213	3.987951979829236	0.7331512674352536	0	0.7331512674352536	1.4663025348705072
SHEF-10D216B	ORF8	272795	92|93	6128	1	0	1	2246.375483421617	0.21949078138718173	0	0.6361323155216285	0.8556230969088102	0.3665756337176268	0	0.3665756337176268	0.7331512674352536
SHEF-10D216B	N	272795	93	4556	882	198	26	1670.1185872175076	193.59086918349428	43.459174714661984	5.706760316066725	242.756804214223	323.31970893894686	72.58197547609011	9.530966476658296	405.4326508916953
SHEF-10D216B	N*	272795	95	4348	0	0	6	1593.8708554042414	0	0	1.3799448022079117	1.3799448022079117	0	0	2.199453802305761	2.199453802305761
SHEF-10D216B	ORF10	272795	97|98	4007	0	0	11	1468.8685643065305	0	0	5.884551900452786	5.884551900452786	0	0	4.032331970893895	4.032331970893895
SHEF-10D2198	ORF1a	181314	1	45	1678	399	29	24.81882259505609	37288.88888888889	8866.666666666668	644.4444444444445	46800.00000000001	925.4663181000916	220.06022700949734	15.994352339036148	1161.520897448625
SHEF-10D2198	S	181314	71	202	113	37	8	111.40893698225179	559.4059405940594	183.16831683168314	39.603960396039604	782.1782178217821	62.32282118314085	20.40658746704612	4.412235128009971	87.14164377819694
SHEF-10D2198	ORF3a	181314	84	1633	1	0	1	900.6474955050355	0.612369871402327	0	0.612369871402327	1.224739742804654	0.5515293910012464	0	0.5515293910012464	1.1030587820024929
SHEF-10D2198	E	181314	86|87	2218	61	16	35	1223.2921892407646	54.03011514614703	14.171833480956598	31.098487898552314	99.30043652565595	33.64329285107603	8.824470256019943	19.303528685043624	61.7712917921396
SHEF-10D2198	M	181314	87	1129	1822	432	45	622.6766824404073	1613.8175376439326	382.6395039858282	39.85828166519043	2036.3153232949512	1004.886550404271	238.26069691253846	24.81882259505609	1267.9660699118656
SHEF-10D2198	ORF6	181314	89	1366	233	53	5	753.3891481077027	170.5710102489019	38.79941434846266	3.660322108345534	213.03074670571007	128.50634810329043	29.231057723066062	2.757646955006232	160.49505278136274
SHEF-10D2198	ORF7a	181314		0	0	0	0	0	0	0	0	0	0	0	0	0
SHEF-10D2198	ORF8	181314	92	846	0	0	1	466.5938647870545	0	0	1.1820330969267139	1.1820330969267139	0	0	0.5515293910012464	0.5515293910012464
SHEF-10D2198	N	181314	93	5382	982	249	35	2968.3311823687086	182.46005202526942	46.265328874024526	6.503158677071721	235.22853957636568	541.601861963224	137.33081835931037	19.303528685043627	698.2362090075779
SHEF-10D2198	N*	181314		0	0	0	0	0	0	0	0	0	0	0	0	0
SHEF-10D2198	ORF10	181314	97|98	5699	0	0	6	3143.165999316104	0	0	4.337784422775731	4.337784422775731	0	0	3.3091763460074786	3.3091763460074786
SHEF-10D21A7	ORF1a	98380	1	29	1439	383	23	29.477536084570033	49620.68965517241	13206.896551724138	793.103448275862	63620.68965517241	1462.6956698515958	389.30676966863183	23.378735515348648	1875.3811750355762
SHEF-10D21A7	S	98380	71	101	61	15	2	102.66314291522667	603.9603960396039	148.5148514851485	19.801980198019802	772.2772277227722	62.004472453750765	15.247001423053465	2.0329335230737953	79.28440739987802
SHEF-10D21A7	ORF3a	98380		0	0	0	0	0	0	0	0	0	0	0	0	0
SHEF-10D21A7	E	98380	87	685	34	11	10	696.2797316527749	49.63503649635036	16.05839416058394	14.5985401459854	80.29197080291969	34.559869892254525	11.181134376905876	10.164667615368977	55.905671884529376
SHEF-10D21A7	M	98380	87	685	138	28	0	696.2797316527749	201.45985401459853	40.87591240875912	0	242.33576642335765	140.27241309209188	28.461069323033136	0	168.73348241512502
SHEF-10D21A7	ORF6	98380	89	214	27	11	3	217.5238869688961	126.16822429906543	51.401869158878505	14.018691588785048	191.588785046729	27.44460256149624	11.181134376905876	3.049400284610693	41.675137223012804
SHEF-10D21A7	ORF7a	98380		0	0	0	0	0	0	0	0	0	0	0	0	0
SHEF-10D21A7	ORF8	98380		0	0	0	0	0	0	0	0	0	0	0	0	0
SHEF-10D21A7	N	98380	93	3040	481	152	10	3090.0589550721693	158.2236842105263	50.0	3.289473684210526	211.51315789473682	488.92051229924783	154.50294775360845	10.164667615368977	653.5881276682253
SHEF-10D21A7	N*	98380		0	0	0	0	0	0	0	0	0	0	0	0	0
SHEF-10D21A7	ORF10	98380		0	0	0	0	0	0	0	0	0	0	0	0	0
SHEF-10D21B6	ORF1a	230367	1|2|3	4760	1659	382	31	2066.2681720906207	15469.30807612961	3561.058029783556	289.7196261682243	19320.085732081392	720.1552305668782	165.8223617097935	13.456788515716227	899.434380792388
SHEF-10D21B6	S	230367	71	71	107	31	2	30.82038660051136	1507.042253521127	436.6197183098592	28.169014084507044	1971.8309859154933	46.44762487682698	13.456788515716227	0.8681799042397567	60.772593296782965
SHEF-10D21B6	ORF3a	230367	84	2100	1	0	16	911.5888994517444	0.47619047619047616	0	7.619047619047619	8.095238095238095	0.43408995211987833	0	6.945439233918053	7.3795291860379315
SHEF-10D21B6	E	230367	86|87	2795	0	0	26	1213.2814161750598	0	0	21.631456320846095	21.631456320846095	0	0	11.286338755116835	11.286338755116835
SHEF-10D21B6	M	230367	87	1190	632	172	19	516.5670430226552	531.09243697479	144.53781512605042	15.966386554621849	691.5966386554622	274.3448497397631	74.66347176461908	8.247709090277688	357.2560305946599
SHEF-10D21B6	ORF6	230367	89	1088	133	25	17	472.2898679064276	122.24264705882352	22.977941176470587	15.624999999999998	160.84558823529412	57.733963631943816	10.852248802996957	7.3795291860379315	75.9657416209787
SHEF-10D21B6	ORF7a	230367	90	2527	0	1	1	1096.9453090069326	0	0.3957261574990107	0.3957261574990107	0.7914523149980214	0	0.43408995211987833	0.43408995211987833	0.8681799042397567
SHEF-10D21B6	ORF8	230367	92|93	9557	0	0	4	4148.597672409677	0	0	5.145151735072713	5.145151735072713	0	0	1.7363598084795133	1.7363598084795133
SHEF-10D21B6	N	230367	93	8961	1510	423	45	3889.8800609462296	168.50797902019863	47.20455306327419	5.021760964178105	220.7342930476509	655.4758277010162	183.62004974670853	19.534047845394525	858.6299252931193
SHEF-10D21B6	N*	230367		0	0	0	0	0	0	0	0	0	0	0	0	0
SHEF-10D21B6	ORF10	230367	97|98	5613	0	0	15	2436.546901248877	0	0	16.582157823789192	16.582157823789192	0	0	6.511349281798175	6.511349281798175
SHEF-10D221D	ORF1a	33780	1|2|3	698	177	44	6	2066.311426879811	10943.966600293938	2750.0	375.0	14068.966600293938	523.9786856127887	130.25458851391357	17.761989342806395	671.9952634695087
SHEF-10D221D	S	33780	71	50	0	3	0	148.01657785671995	0	60.0	0	60.0	0	8.880994671403197	0	8.880994671403197
SHEF-10D221D	ORF3a	33780	83	123	1	0	0	364.1207815275311	8.130081300813009	0	0	8.130081300813009	2.960331557134399	0	0	2.960331557134399
SHEF-10D221D	E	33780	87	257	4	1	7	760.8052101835406	15.56420233463035	3.8910505836575875	27.237354085603112	46.69260700389105	11.841326228537596	2.960331557134399	20.722320899940794	35.52397868561279
SHEF-10D221D	M	33780	87	257	387	98	15	760.8052101835406	1505.8365758754862	381.3229571984436	58.36575875486381	1945.5252918287938	1145.6483126110124	290.1124925991711	44.40497335701599	1480.1657785671996
SHEF-10D221D	ORF6	33780	89	261	49	15	6	772.6465364120781	187.73946360153255	57.47126436781609	22.988505747126435	268.1992337164751	145.05624629958555	44.40497335701599	17.761989342806395	207.22320899940794
SHEF-10D221D	ORF7a	33780	90|91	435	1	1	2	1287.7442273534634	2.4752475247524752	32.25806451612903	4.9504950495049505	39.68380709038646	2.960331557134399	2.960331557134399	5.920663114268798	11.841326228537596
SHEF-10D221D	ORF8	33780		0	0	0	0	0	0	0	0	0	0	0	0	0
SHEF-10D221D	N	33780	93	560	143	46	2	1657.7856719952636	255.35714285714283	82.14285714285714	3.571428571428571	341.07142857142856	423.3274126702191	136.17525162818237	5.920663114268798	565.4233274126702
SHEF-10D221D	N*	33780	95	239	0	0	1	707.5192421551214	0	0	4.184100418410042	4.184100418410042	0	0	2.960331557134399	2.960331557134399
SHEF-10D221D	ORF10	33780	97|98	448	0	0	3	1326.2285375962108	0	0	38.26530612244898	38.26530612244898	0	0	8.880994671403197	8.880994671403197
SHEF-10D223B	ORF1a	26773	1	9	280	64	5	33.61595637395884	31111.111111111113	7111.111111111111	555.5555555555555	38777.77777777778	1045.829753856497	239.04680088148507	18.67553131886602	1303.552086056848
SHEF-10D223B	S	26773	71	113	5	1	0	422.06700780637203	44.24778761061947	8.849557522123893	0	53.097345132743364	18.67553131886602	3.735106263773204	0	22.410637582639225
SHEF-10D223B	ORF3a	26773		0	0	0	0	0	0	0	0	0	0	0	0	0
SHEF-10D223B	E	26773	86|87	432	0	0	5	1613.565905950024	0	0	23.021521049472693	23.021521049472693	0	0	18.67553131886602	18.67553131886602
SHEF-10D223B	M	26773	87	214	59	21	1	799.3127404474657	275.70093457943926	98.13084112149532	4.672897196261682	378.50467289719626	220.37126956261903	78.43723153923729	3.735106263773204	302.54360736562955
SHEF-10D223B	ORF6	26773	89	132	13	2	1	493.03402681806296	98.48484848484848	15.15151515151515	7.575757575757575	121.21212121212122	48.556381429051655	7.470212527546408	3.735106263773204	59.76170022037127
SHEF-10D223B	ORF7a	26773		0	0	0	0	0	0	0	0	0	0	0	0	0
SHEF-10D223B	ORF8	26773		0	0	0	0	0	0	0	0	0	0	0	0	0
SHEF-10D223B	N	26773	93	610	70	24	5	2278.4148209016544	114.75409836065575	39.34426229508197	8.19672131147541	162.29508196721312	261.45743846412427	89.6425503305569	18.67553131886602	369.7755201135472
SHEF-10D223B	N*	26773		0	0	0	0	0	0	0	0	0	0	0	0	0
SHEF-10D223B	ORF10	26773	98	108	0	0	5	403.39147648750605	0	0	46.2962962962963	46.2962962962963	0	0	18.67553131886602	18.67553131886602
SHEF-10D2259	ORF1a	287876	1|3	3568	1797	341	25	1239.4225291444925	11024.539877300613	2092.0245398773004	147.5329495599218	13264.097366737835	624.22709777821	118.45377871027803	8.684294626853228	751.3651711153412
SHEF-10D2259	S	287876	71	555	28	11	5	192.79134071614166	50.45045045045045	19.819819819819816	9.009009009009008	79.27927927927927	9.726409982075616	3.82108963581542	1.7368589253706457	15.284358543261682
SHEF-10D2259	ORF3a	287876	84|85	5120	3	2	12	1778.543539579541	1.537606438560217	1.2539184952978057	7.523510971786834	10.315035905644857	1.0421153552223874	0.6947435701482583	4.16846142088955	5.905320346260195
SHEF-10D2259	E	287876	86|87	4065	24	7	56	1412.0663063263348	12.564518658421006	3.578904407675127	29.545868516842795	45.68929158293893	8.3369228417791	2.431602495518904	19.45281996415123	30.221345301449233
SHEF-10D2259	M	287876	87	1876	1536	380	53	651.6694687990662	818.7633262260129	202.5586353944563	28.251599147121535	1049.5735607675908	533.5630618738624	132.00127832816906	18.410704608928842	683.9750448109603
SHEF-10D2259	ORF6	287876	89|90	5312	85	24	8	1845.2389223137739	28.638814016172507	8.086253369272237	2.785111726447292	39.510179111892036	29.526601731300975	8.3369228417791	2.778974280593033	40.642498853673104
SHEF-10D2259	ORF7a	287876	90|91	2553	3	3	7	886.8401672942516	9.995999150840179	1.279863481228669	11.702483792478404	22.97834642454725	1.0421153552223874	1.0421153552223874	2.431602495518904	4.515833205963679
SHEF-10D2259	ORF8	287876	92	1028	1	0	6	357.0981950562047	0.9727626459143969	0	5.836575875486381	6.809338521400778	0.34737178507412914	0	2.084230710444775	2.431602495518904
SHEF-10D2259	N	287876	92|93	5086	563	130	11	1766.7328988870206	139.4646305611436	32.03548546081814	2.7106949236076887	174.21081094556942	195.57031499673468	45.158332059636784	3.82108963581542	244.54973669218688
SHEF-10D2259	N*	287876	95	2497	0	0	7	867.3873473301004	0	0	2.803364036844213	2.803364036844213	0	0	2.431602495518904	2.431602495518904
SHEF-10D2259	ORF10	287876	97|98	3429	1	0	16	1191.1378510191887	0.34153005464480873	0	8.773436733091195	9.114966787736003	0.34737178507412914	0	5.557948561186066	5.905320346260195
SHEF-10D2268	ORF1a	25830	1	26	210	48	5	100.65814943863725	8076.923076923077	1846.1538461538462	192.30769230769232	10115.384615384615	813.0081300813009	185.83042973286877	19.357336430507164	1018.1958962446769
SHEF-10D2268	S	25830	71	89	6	1	1	344.5605884630275	67.41573033707866	11.235955056179776	11.235955056179776	89.88764044943821	23.228803716608596	3.8714672861014328	3.8714672861014328	30.97173828881146
SHEF-10D2268	ORF3a	25830	84	140	0	0	2	542.0054200542006	0	0	14.285714285714285	14.285714285714285	0	0	7.7429345722028655	7.7429345722028655
SHEF-10D2268	E	25830	86|87	245	2	0	8	948.509485094851	10.050251256281406	0	90.34301944505134	100.39327070133274	7.7429345722028655	0	30.971738288811462	38.71467286101433
SHEF-10D2268	M	25830	87	199	103	26	2	770.4219899341851	517.5879396984924	130.65326633165827	10.050251256281406	658.2914572864321	398.76113046844756	100.65814943863725	7.7429345722028655	507.1622144792877
SHEF-10D2268	ORF6	25830	89	256	16	6	3	991.0956252419668	62.5	23.4375	11.71875	97.65625	61.943476577622924	23.228803716608596	11.614401858304298	96.7866821525358
SHEF-10D2268	ORF7a	25830	90	228	0	1	1	882.6945412311267	0	4.385964912280701	4.385964912280701	8.771929824561402	0	3.8714672861014328	3.8714672861014328	7.7429345722028655
SHEF-10D2268	ORF8	25830	92	125	0	0	1	483.9334107626791	0	0	8.0	8.0	0	0	3.8714672861014328	3.8714672861014328
SHEF-10D2268	N	25830	93	408	67	17	2	1579.5586527293847	164.2156862745098	41.66666666666667	4.901960784313726	210.7843137254902	259.388308168796	65.81494386372435	7.7429345722028655	332.9461866047232
SHEF-10D2268	N*	25830		0	0	0	0	0	0	0	0	0	0	0	0	0
SHEF-10D2268	ORF10	25830	97	246	0	0	2	952.3809523809525	0	0	8.130081300813009	8.130081300813009	0	0	7.7429345722028655	7.7429345722028655
SHEF-10D2286	ORF1a	171359	1|3	2074	942	220	11	1210.3245233690673	16509.267715645088	3859.649122807017	192.98245614035088	20561.899294592455	549.7230959564423	128.38543642294832	6.419271821147416	684.5278042005381
SHEF-10D2286	S	171359	71	275	9	8	1	160.4817955286854	32.72727272727273	29.09090909090909	3.6363636363636362	65.45454545454545	5.252131490029704	4.668561324470848	0.583570165558856	10.504262980059407
SHEF-10D2286	ORF3a	171359	84	614	0	0	2	358.31208165313757	0	0	3.257328990228013	3.257328990228013	0	0	1.167140331117712	1.167140331117712
SHEF-10D2286	E	171359	86|87	1954	10	3	31	1140.2961035020046	11.052209174621948	3.3707865168539324	34.64771479259948	49.07071048407536	5.835701655588561	1.7507104966765679	18.090675132324538	25.677087284589668
SHEF-10D2286	M	171359	87|88	1660	403	115	22	968.7264748277009	452.9840945571283	129.2134831460674	24.719101123595504	606.9166788267912	235.17877672021896	67.11056903926844	12.838543642294832	315.1278894017822
SHEF-10D2286	ORF6	171359	89	1545	11	8	6	901.6159057884325	7.119741100323625	5.177993527508091	3.883495145631068	16.181229773462782	6.419271821147416	4.668561324470848	3.5014209933531357	14.5892541389714
SHEF-10D2286	ORF7a	171359	91	90	1	0	0	52.521314900297035	11.11111111111111	0	0	11.11111111111111	0.583570165558856	0	0	0.583570165558856
SHEF-10D2286	ORF8	171359	92	251	0	0	3	146.47611155527287	0	0	11.952191235059761	11.952191235059761	0	0	1.7507104966765679	1.7507104966765679
SHEF-10D2286	N	171359	93	2545	383	128	16	1485.1860713472886	150.4911591355599	50.29469548133596	6.286836935166995	207.07269155206288	223.50737340904183	74.69698119153357	9.337122648941696	307.54147724951713
SHEF-10D2286	N*	171359	95	1229	0	0	1	717.207733471834	0	0	0.8136696501220504	0.8136696501220504	0	0	0.583570165558856	0.583570165558856
SHEF-10D2286	ORF10	171359	97|98	403	0	0	6	235.17877672021896	0	0	37.30099962976676	37.30099962976676	0	0	3.5014209933531357	3.5014209933531357
SHEF-10D2295	ORF1a	39677	1	12	51	4	0	30.24422209340424	4250.0	333.3333333333333	0	4583.333333333333	128.53794389696802	10.08140736446808	0	138.6193512614361
SHEF-10D2295	S	39677	71	69	19	1	1	173.90427703707437	275.3623188405797	14.492753623188404	14.492753623188404	304.34782608695645	47.886684981223375	2.52035184111702	2.52035184111702	52.927388663457414
SHEF-10D2295	ORF3a	39677	84	323	1	1	1	814.0736446807974	3.095975232198142	3.095975232198142	3.095975232198142	9.287925696594426	2.52035184111702	2.52035184111702	2.52035184111702	7.56105552335106
SHEF-10D2295	E	39677	86|87	612	9	5	11	1542.455326763616	21.32701421800948	14.741830880518833	26.066350710900476	62.135195809428794	22.683166570053178	12.601759205585099	27.72387025228722	63.0087960279255
SHEF-10D2295	M	39677	87	422	1570	331	38	1063.5884769513823	3720.3791469194316	784.3601895734597	90.04739336492891	4594.78672985782	3956.952390553721	834.2364594097336	95.77336996244675	4886.962219925902
SHEF-10D2295	ORF6	39677	89	231	93	27	8	582.2012752980315	402.5974025974026	116.88311688311688	34.63203463203463	554.1125541125541	234.39272122388286	68.04949971015954	20.16281472893616	322.60503566297854
SHEF-10D2295	ORF7a	39677	90	572	5	0	0	1441.6412531189353	8.741258741258742	0	0	8.741258741258742	12.601759205585099	0	0	12.601759205585099
SHEF-10D2295	ORF8	39677	92	259	0	0	1	652.7711268493082	0	0	3.861003861003861	3.861003861003861	0	0	2.52035184111702	2.52035184111702
SHEF-10D2295	N	39677	93	883	659	159	20	2225.4706757063286	746.3193657984145	180.06795016987542	22.650056625141563	949.0373725934315	1660.911863296116	400.73594273760614	50.407036822340395	2112.054842856063
SHEF-10D2295	N*	39677		0	0	0	0	0	0	0	0	0	0	0	0	0
SHEF-10D2295	ORF10	39677	97	654	0	0	2	1648.310104090531	0	0	3.058103975535168	3.058103975535168	0	0	5.04070368223404	5.04070368223404
SHEF-10D22A4	ORF1a	33982	1	23	202	33	4	67.68289094226355	8782.608695652174	1434.7826086956522	173.91304347826087	10391.304347826086	594.4323465364016	97.11023483020422	11.77093755517627	703.3135189217821
SHEF-10D22A4	S	33982	71	48	23	7	2	141.25125066211524	479.16666666666663	145.83333333333334	41.666666666666664	666.6666666666666	67.68289094226355	20.59914072155847	5.885468777588135	94.16750044141016
SHEF-10D22A4	ORF3a	33982	84	253	0	0	2	744.511800364899	0	0	7.905138339920948	7.905138339920948	0	0	5.885468777588135	5.885468777588135
SHEF-10D22A4	E	33982	86|87	259	0	0	8	762.1682066976634	0	0	55.285412262156456	55.285412262156456	0	0	23.54187511035254	23.54187511035254
SHEF-10D22A4	M	33982	87	215	294	69	5	632.6878935907245	1367.4418604651164	320.93023255813955	23.25581395348837	1711.6279069767443	865.1639103054558	203.04867282679064	14.713671943970336	1082.9262550762169
SHEF-10D22A4	ORF6	33982	89	174	52	24	7	512.0357836501677	298.8505747126437	137.93103448275863	40.229885057471265	477.0114942528736	153.0221882172915	70.62562533105762	20.59914072155847	244.24695426990758
SHEF-10D22A4	ORF7a	33982	90	206	0	0	1	606.2032840915779	0	0	4.8543689320388355	4.8543689320388355	0	0	2.9427343887940673	2.9427343887940673
SHEF-10D22A4	ORF8	33982		0	0	0	0	0	0	0	0	0	0	0	0	0
SHEF-10D22A4	N	33982	93	710	503	161	15	2089.341416043788	708.4507042253522	226.7605633802817	21.126760563380284	956.3380281690141	1480.1953975634158	473.7802365958448	44.14101583191101	1998.1166499911717
SHEF-10D22A4	N*	33982	95	172	8	3	2	506.1503148725796	46.51162790697675	17.44186046511628	11.627906976744187	75.58139534883722	23.54187511035254	8.828203166382202	5.885468777588135	38.25554705432288
SHEF-10D22A4	ORF10	33982	97|98	343	0	0	2	1009.3578953563651	0	0	21.654040404040405	21.654040404040405	0	0	5.885468777588135	5.885468777588135
SHEF-10D2329	ORF1a	59265	1|3	896	355	70	5	1511.853539188391	8255.813953488372	1605.8234957332534	116.27906976744187	9977.916518989068	599.0044714418291	118.11355774909306	8.436682696363789	725.554711887286
SHEF-10D2329	S	59265	71	94	2	1	3	158.60963469163926	21.27659574468085	10.638297872340425	31.914893617021278	63.829787234042556	3.374673078545516	1.687336539272758	5.062009617818274	10.124019235636547
SHEF-10D2329	ORF3a	59265	83|84	397	1	1	0	669.8726060912849	6.369426751592357	4.166666666666667	0	10.536093418259025	1.687336539272758	1.687336539272758	0	3.374673078545516
SHEF-10D2329	E	59265	86|87	859	0	0	12	1449.422087235299	0	0	25.804153652254918	25.804153652254918	0	0	20.248038471273095	20.248038471273095
SHEF-10D2329	M	59265	87	474	114	35	14	799.7975196152872	240.50632911392407	73.83966244725738	29.535864978902953	343.8818565400844	192.3563654770944	59.05677887454653	23.62271154981861	275.03585590145957
SHEF-10D2329	ORF6	59265	89	837	3	1	3	1412.3006833712984	3.5842293906810037	1.1947431302270013	3.5842293906810037	8.363201911589009	5.062009617818274	1.687336539272758	5.062009617818274	11.811355774909305
SHEF-10D2329	ORF7a	59265		0	0	0	0	0	0	0	0	0	0	0	0	0
SHEF-10D2329	ORF8	59265		0	0	0	0	0	0	0	0	0	0	0	0	0
SHEF-10D2329	N	59265	93	1063	64	21	2	1793.6387412469417	60.20696142991534	19.75540921919097	1.8814675446848543	81.84383819379116	107.98953851345651	35.43406732472792	3.374673078545516	146.79827891672994
SHEF-10D2329	N*	59265		0	0	0	0	0	0	0	0	0	0	0	0	0
SHEF-10D2329	ORF10	59265		0	0	0	0	0	0	0	0	0	0	0	0	0
SHEF-10D2374	ORF1a	59131	1	37	409	75	8	62.5729312881568	11054.054054054055	2027.027027027027	216.21621621621622	13297.297297297298	691.6845647798955	126.83702288139892	13.529282440682552	832.050870101977
SHEF-10D2374	S	59131	71	145	20	7	3	245.21824423737127	137.93103448275863	48.27586206896552	20.689655172413794	206.89655172413796	33.82320610170638	11.838122135597233	5.073480915255957	50.73480915255957
SHEF-10D2374	ORF3a	59131	84	345	0	0	3	583.4503052544351	0	0	8.695652173913045	8.695652173913045	0	0	5.073480915255957	5.073480915255957
SHEF-10D2374	E	59131	87	471	4	1	5	796.5365036951853	8.492569002123142	2.1231422505307855	10.615711252653929	21.231422505307854	6.764641220341276	1.691160305085319	8.455801525426596	16.91160305085319
SHEF-10D2374	M	59131	87	471	233	54	16	796.5365036951853	494.69214437367305	114.64968152866243	33.97027600849257	643.312101910828	394.0403510848793	91.32265647460723	27.058564881365104	512.4215724408517
SHEF-10D2374	ORF6	59131	89	618	16	6	2	1045.137068542727	25.889967637540455	9.70873786407767	3.236245954692557	38.834951456310684	27.058564881365104	10.146961830511914	3.382320610170638	40.58784732204766
SHEF-10D2374	ORF7a	59131	90	483	0	0	1	816.830427356209	0	0	2.070393374741201	2.070393374741201	0	0	1.691160305085319	1.691160305085319
SHEF-10D2374	ORF8	59131	92	238	0	0	1	402.49615261030596	0	0	4.201680672268908	4.201680672268908	0	0	1.691160305085319	1.691160305085319
SHEF-10D2374	N	59131	93	809	281	75	16	1368.148686814023	347.34239802224965	92.70704573547589	19.777503090234855	459.8269468479604	475.2160457289746	126.83702288139892	27.058564881365104	629.1116334917386
SHEF-10D2374	N*	59131	95	550	4	0	0	930.1381677969255	7.2727272727272725	0	0	7.2727272727272725	6.764641220341276	0	0	6.764641220341276
SHEF-10D2374	ORF10	59131	97	713	0	0	1	1205.7972975258324	0	0	1.402524544179523	1.402524544179523	0	0	1.691160305085319	1.691160305085319
SHEF-10D2392	ORF1a	179496	1|2|3	4401	1502	309	15	2451.8652226233453	24210.025245441793	4968.424995593161	241.93548387096774	29420.38572490592	836.7874493024914	172.14868297900787	8.356732183446985	1017.2928644649462
SHEF-10D2392	S	179496	71	295	157	44	1	164.34906627445736	532.2033898305085	149.15254237288136	3.3898305084745766	684.7457627118645	87.46713018674511	24.51308107144449	0.5571154788964656	112.53732673708606
SHEF-10D2392	ORF3a	179496	84	1257	3	1	4	700.2941569728573	2.3866348448687353	0.7955449482895784	3.182179793158314	6.364359586316628	1.6713464366893969	0.5571154788964656	2.2284619155858625	4.456923831171725
SHEF-10D2392	E	179496	87	1379	13	3	21	768.2622453982261	9.427121102248005	2.1754894851341553	15.228426395939087	26.831036983321248	7.2425012256540535	1.6713464366893969	11.699425056825778	20.613272719169228
SHEF-10D2392	M	179496	87	1379	711	186	26	768.2622453982261	515.5910079767948	134.8803480783176	18.85424220449601	669.3255982596085	396.10910549538704	103.6234790747426	14.485002451308107	514.2175870214378
SHEF-10D2392	ORF6	179496	89	1349	27	12	3	751.5487810313322	20.014825796886583	8.895478131949593	2.2238695329873983	31.134173461823575	15.042117930204572	6.6853857467575875	1.6713464366893969	23.398850113651555
SHEF-10D2392	ORF7a	179496		0	0	0	0	0	0	0	0	0	0	0	0	0
SHEF-10D2392	ORF8	179496	92	691	0	0	1	384.9667959174578	0	0	1.4471780028943562	1.4471780028943562	0	0	0.5571154788964656	0.5571154788964656
SHEF-10D2392	N	179496	93	3915	750	182	27	2181.107099879663	191.57088122605364	46.48786717752235	6.896551724137931	244.9553001277139	417.8366091723492	101.39501715915674	15.042117930204572	534.2737442617105
SHEF-10D2392	N*	179496	95	2159	3	0	1	1202.8123189374692	1.3895321908290876	0	0.46317739694302923	1.852709587772117	1.6713464366893969	0	0.5571154788964656	2.2284619155858625
SHEF-10D2392	ORF10	179496	97|98	2278	0	0	4	1269.1090609261487	0	0	5.611960503264851	5.611960503264851	0	0	2.2284619155858625	2.2284619155858625
SHEF-10D23A1	ORF1a	65800	1	28	605	142	7	42.5531914893617	21607.142857142855	5071.428571428572	250.0	26928.571428571428	919.4528875379939	215.80547112462006	10.638297872340425	1145.8966565349544
SHEF-10D23A1	S	65800	71	196	24	5	2	297.8723404255319	122.44897959183673	25.51020408163265	10.204081632653061	158.16326530612247	36.4741641337386	7.598784194528875	3.03951367781155	47.11246200607902
SHEF-10D23A1	ORF3a	65800	84	443	1	0	1	673.2522796352583	2.2573363431151243	0	2.2573363431151243	4.514672686230249	1.519756838905775	0	1.519756838905775	3.03951367781155
SHEF-10D23A1	E	65800	87	550	4	0	15	835.8662613981762	7.2727272727272725	0	27.27272727272727	34.54545454545454	6.0790273556231	0	22.796352583586625	28.875379939209726
SHEF-10D23A1	M	65800	87	550	97	30	3	835.8662613981762	176.36363636363635	54.54545454545454	5.454545454545454	236.36363636363635	147.41641337386017	45.59270516717325	4.559270516717325	197.56838905775075
SHEF-10D23A1	ORF6	65800	89	643	16	5	4	977.2036474164133	24.883359253499222	7.776049766718507	6.2208398133748055	38.88024883359253	24.3161094224924	7.598784194528875	6.0790273556231	37.993920972644375
SHEF-10D23A1	ORF7a	65800		0	0	0	0	0	0	0	0	0	0	0	0	0
SHEF-10D23A1	ORF8	65800		0	0	0	0	0	0	0	0	0	0	0	0	0
SHEF-10D23A1	N	65800	93	1261	351	98	15	1916.4133738601822	278.35051546391753	77.71609833465504	11.89532117367169	367.96193497224425	533.434650455927	148.93617021276594	22.796352583586625	705.1671732522796
SHEF-10D23A1	N*	65800	95	925	2	1	1	1405.7750759878418	2.162162162162162	1.081081081081081	1.081081081081081	4.324324324324324	3.03951367781155	1.519756838905775	1.519756838905775	6.0790273556231
SHEF-10D23A1	ORF10	65800	97|98	1083	0	0	5	1645.8966565349542	0	0	9.613186173640123	9.613186173640123	0	0	7.598784194528875	7.598784194528875
SHEF-10D23B0	ORF1a	128652	1	48	471	105	5	37.30995242981065	9812.5	2187.5	104.16666666666667	12104.166666666666	366.103908217517	81.6155209402108	3.886453378105276	451.6058825358331
SHEF-10D23B0	S	128652	71	307	56	15	6	238.62823741566393	182.41042345276873	48.8599348534202	19.54397394136808	250.81433224755702	43.52827783477909	11.659360134315827	4.663744053726331	59.85138202282125
SHEF-10D23B0	ORF3a	128652	84	813	0	0	1	631.9373192799179	0	0	1.2300123001230012	1.2300123001230012	0	0	0.7772906756210551	0.7772906756210551
SHEF-10D23B0	E	128652	87	879	9	3	20	683.2385038709075	10.238907849829351	3.4129692832764507	22.753128555176335	36.40500568828214	6.995616080589497	2.3318720268631656	15.545813512421104	24.873301619873764
SHEF-10D23B0	M	128652	87	879	771	217	37	683.2385038709075	877.1331058020478	246.87144482366324	42.093287827076225	1166.0978384527873	599.2911109038336	168.67207660976896	28.75975499797904	796.7229425115816
SHEF-10D23B0	ORF6	128652	89	1302	63	20	6	1012.0324596586139	48.387096774193544	15.360983102918587	4.608294930875576	68.3563748079877	48.969312564126476	15.545813512421104	4.663744053726331	69.1788701302739
SHEF-10D23B0	ORF7a	128652		0	0	0	0	0	0	0	0	0	0	0	0	0
SHEF-10D23B0	ORF8	128652	92	747	1	0	0	580.6361346889282	1.3386880856760375	0	0	1.3386880856760375	0.7772906756210551	0	0	0.7772906756210551
SHEF-10D23B0	N	128652	93|95	3035	1080	267	24	2359.0772005099025	674.578388507183	166.84350872057823	14.990630855715178	856.4125280834764	839.4739296707396	207.53661039082175	18.654976214905325	1065.6655162764666
SHEF-10D23B0	N*	128652	95	1434	9	2	4	1114.6348288405932	6.276150627615063	1.394700139470014	2.789400278940028	10.460251046025107	6.995616080589497	1.5545813512421103	3.1091627024842206	11.659360134315829
SHEF-10D23B0	ORF10	128652	97|98	2411	0	0	5	1874.047818922364	0	0	8.783404169543719	8.783404169543719	0	0	3.8864533781052755	3.8864533781052755
SHEF-10D23CF	ORF1a	309950	1	105	2073	407	28	33.87643168252944	19742.857142857145	3876.190476190476	266.6666666666667	23885.71428571429	668.8175512179384	131.31150185513792	9.033715115341185	809.1627681884177
SHEF-10D23CF	S	309950	71	1814	124	23	6	585.2556864010324	68.35722160970231	12.679162072767365	3.3076074972436604	84.34399117971334	40.00645265365382	7.420551701887401	1.9357960961445395	49.36280045168576
SHEF-10D23CF	ORF3a	309950	84|85	6046	2	2	11	1950.6371995483144	0.6131207847946045	0.6657557946961529	3.3721643163703248	4.651040895861082	0.6452653653815131	0.6452653653815131	3.548959509598322	4.839490240361348
SHEF-10D23CF	E	309950	86|87	6192	20	1	56	1997.7415712211648	6.731781973846576	0.3397893306150187	18.96419787598725	26.035769180448845	6.452653653815132	0.32263268269075657	18.06743023068237	24.84271656718826
SHEF-10D23CF	M	309950	87|88	8039	407	104	16	2593.6441361509924	138.15070056878707	35.33809038396194	5.436629289840299	178.92542024258933	131.31150185513795	33.55379899983868	5.162122923052105	170.02742377802872
SHEF-10D23CF	ORF6	309950	89	5499	53	13	9	1774.1571221164704	9.638116021094746	2.364066193853428	1.6366612111292964	13.638843426077472	17.099532182610098	4.194224874979835	2.9036941442168094	24.197451201806743
SHEF-10D23CF	ORF7a	309950	90|91	4998	5	1	7	1612.5181480884014	5.274261603375527	0.2469135802469136	2.5363338021565873	8.057508985779029	1.613163413453783	0.32263268269075657	2.258428778835296	4.194224874979835
SHEF-10D23CF	ORF8	309950	92	1809	0	0	3	583.6425229875787	0	0	1.658374792703151	1.658374792703151	0	0	0.9678980480722698	0.9678980480722698
SHEF-10D23CF	N	309950	93|94	5193	372	69	9	1675.431521213099	109.8026549942877	20.31802120141343	2.65017667844523	132.77085287414639	120.01935796096144	22.261655105662204	2.9036941442168094	145.18470721084046
SHEF-10D23CF	N*	309950	95	3007	2	0	5	970.156476851105	0.6651147322913202	0	1.6627868307283005	2.327901563019621	0.6452653653815131	0	1.613163413453783	2.258428778835296
SHEF-10D23CF	ORF10	309950	97|98	4046	0	0	7	1305.3718341668011	0	0	4.094270239579129	4.094270239579129	0	0	2.258428778835296	2.258428778835296
SHEF-10D2453	ORF1a	48503	1	29	325	88	12	59.79011607529431	11206.896551724138	3034.4827586206893	413.7931034482758	14655.172413793101	670.0616456714017	181.4320763664103	24.74073768632868	876.2344597241407
SHEF-10D2453	S	48503	71	128	64	14	4	263.90120198750594	500.0	109.375	31.25	640.625	131.95060099375297	28.86419396738346	8.24691256210956	169.061707523246
SHEF-10D2453	ORF3a	48503	84|85	543	37	8	4	1119.5183803063726	1420.60722387018	320.1012039783633	51.212702844180775	1791.9211306927239	76.28394119951344	16.49382512421912	8.24691256210956	101.0246788858421
SHEF-10D2453	E	48503	87	416	15	5	9	857.6789064593943	36.05769230769231	12.01923076923077	21.634615384615387	69.71153846153847	30.92592210791085	10.30864070263695	18.55555326474651	59.79011607529431
SHEF-10D2453	M	48503	87	416	606	169	18	857.6789064593943	1456.7307692307693	406.25	43.269230769230774	1906.25	1249.4072531595984	348.4320557491289	37.11110652949302	1634.9504154382205
SHEF-10D2453	ORF6	48503	89	186	121	49	7	383.4814341380945	650.5376344086021	263.44086021505376	37.634408602150536	951.6129032258065	249.46910500381418	101.0246788858421	14.43209698369173	364.92588087334804
SHEF-10D2453	ORF7a	48503		0	0	0	0	0	0	0	0	0	0	0	0	0
SHEF-10D2453	ORF8	48503	92	403	0	0	1	830.8764406325382	0	0	2.4813895781637716	2.4813895781637716	0	0	2.06172814052739	2.06172814052739
SHEF-10D2453	N	48503	93	1579	615	200	30	3255.468733892749	389.48701709943003	126.6624445851805	18.999366687777073	535.1488283723876	1267.9628064243448	412.345628105478	61.8518442158217	1742.1602787456445
SHEF-10D2453	N*	48503		0	0	0	0	0	0	0	0	0	0	0	0	0
SHEF-10D2453	ORF10	48503	97|98	1303	0	0	3	2686.431767107189	0	0	7.4785281266889365	7.4785281266889365	0	0	6.1851844215821705	6.1851844215821705
SHEF-10D2462	ORF1a	40085	1|3	604	420	100	7	1506.7980541349632	10476.77304964539	2500.0	175.0	13151.77304964539	1047.773481352127	249.46987651241113	17.46289135586878	1314.706249220407
SHEF-10D2462	S	40085		0	0	0	0	0	0	0	0	0	0	0	0	0
SHEF-10D2462	ORF3a	40085	84	350	0	0	3	873.144567793439	0	0	8.571428571428571	8.571428571428571	0	0	7.484096295372334	7.484096295372334
SHEF-10D2462	E	40085	87	182	3	0	3	454.03517525258826	16.483516483516485	0	16.483516483516485	32.96703296703297	7.484096295372334	0	7.484096295372334	14.968192590744668
SHEF-10D2462	M	40085	87	182	790	186	22	454.03517525258826	4340.659340659341	1021.978021978022	120.87912087912088	5483.516483516484	1970.812024448048	464.0139703130847	54.88337283273045	2489.709367593863
SHEF-10D2462	ORF6	40085	89	320	25	10	2	798.3036048397156	78.125	31.25	6.25	115.625	62.36746912810278	24.946987651241113	4.9893975302482225	92.30385430959213
SHEF-10D2462	ORF7a	40085	90	389	0	0	1	970.4378196332793	0	0	2.570694087403599	2.570694087403599	0	0	2.4946987651241113	2.4946987651241113
SHEF-10D2462	ORF8	40085	92	309	0	0	2	770.8619184233504	0	0	6.472491909385114	6.472491909385114	0	0	4.9893975302482225	4.9893975302482225
SHEF-10D2462	N	40085	93	699	351	102	14	1743.7944368217538	502.14592274678114	145.92274678111588	20.028612303290416	668.0972818311874	875.6392665585631	254.45927404265936	34.92578271173756	1165.0243233129602
SHEF-10D2462	N*	40085		0	0	0	0	0	0	0	0	0	0	0	0	0
SHEF-10D2462	ORF10	40085	97|98	414	0	0	4	1032.8052887613821	0	0	19.419306184012065	19.419306184012065	0	0	9.978795060496445	9.978795060496445
SHEF-10D24AE	ORF1a	183464	1|3	2319	758	189	17	1264.0081977935724	26069.83887968679	6483.195301912362	586.2068965517241	33139.24107815087	413.16007500109015	103.01748571926917	9.266123054114159	525.4436837744735
SHEF-10D24AE	S	183464	71	160	7	2	1	87.21056992107444	43.75	12.5	6.25	62.5	3.8154624340470065	1.0901321240134303	0.5450660620067151	5.450660620067152
SHEF-10D24AE	ORF3a	183464	84	803	0	0	6	437.6880477913923	0	0	7.4719800747198	7.4719800747198	0	0	3.2703963720402913	3.2703963720402913
SHEF-10D24AE	E	183464	86|87	1989	4	3	36	1084.1363973313564	4.2283298097251585	3.171247357293869	37.95665860594845	45.35623577296747	2.1802642480268606	1.6351981860201457	19.622378232241747	23.437840666288754
SHEF-10D24AE	M	183464	87	946	145	35	4	515.6324946583526	153.27695560253702	36.99788583509514	4.2283298097251585	194.5031712473573	79.0345789909737	19.077312170235032	2.1802642480268606	100.29215540923559
SHEF-10D24AE	ORF6	183464	89	2453	15	6	7	1337.0470501024724	6.114961271911945	2.445984508764778	2.8536485935589075	11.41459437423563	8.175990930100728	3.2703963720402913	3.8154624340470065	15.261849736188026
SHEF-10D24AE	ORF7a	183464		0	0	0	0	0	0	0	0	0	0	0	0	0
SHEF-10D24AE	ORF8	183464	92	389	0	0	1	212.03069812061221	0	0	2.570694087403599	2.570694087403599	0	0	0.5450660620067151	0.5450660620067151
SHEF-10D24AE	N	183464	93	3238	361	117	28	1764.923908777744	111.48857319332922	36.13341568869673	8.647313156269302	156.26930203829525	196.7688483844242	63.77272925478568	15.261849736188026	275.8034273753979
SHEF-10D24AE	N*	183464		0	0	0	0	0	0	0	0	0	0	0	0	0
SHEF-10D24AE	ORF10	183464	97|98	3352	0	0	6	1827.0614398465093	0	0	4.859630071763075	4.859630071763075	0	0	3.2703963720402913	3.2703963720402913
SHEF-10D24CC	ORF1a	95821	1|4	1224	571	136	8	1277.381784786216	30052.63157894737	7106.093033413409	421.0526315789474	37579.77724393972	595.9027770530469	141.93130942069067	8.348900554158273	746.1829870278958
SHEF-10D24CC	S	95821	71	182	116	27	4	189.93748760710073	637.3626373626374	148.35164835164835	21.978021978021978	807.6923076923077	121.05905803529498	28.177539370284176	4.174450277079137	153.41104768265828
SHEF-10D24CC	ORF3a	95821	84	841	5	2	0	877.6781707558886	5.945303210463734	2.3781212841854935	0	8.323424494649228	5.218062846348921	2.0872251385395684	0	7.30528798488849
SHEF-10D24CC	E	95821	87	823	18	5	17	858.8931445090325	21.87120291616039	6.075334143377886	20.656136087484814	48.60267314702309	18.785026246856116	5.218062846348921	17.741413677586333	41.74450277079137
SHEF-10D24CC	M	95821	87	823	435	108	9	858.8931445090325	528.5540704738761	131.22721749696234	10.935601458080194	670.7168894289186	453.97146763235617	112.7101574811367	9.392513123428058	576.0741382369209
SHEF-10D24CC	ORF6	95821	89	1214	287	66	14	1266.945659093518	236.40856672158156	54.365733113673805	11.532125205930807	302.3064250411862	299.5168073804281	68.87842957180577	14.61057596977698	383.0058129220108
SHEF-10D24CC	ORF7a	95821	90|91	1237	1	1	0	1290.9487481867232	19.23076923076923	0.8438818565400843	0	20.074651087309313	1.0436125692697842	1.0436125692697842	0	2.0872251385395684
SHEF-10D24CC	ORF8	95821		0	0	0	0	0	0	0	0	0	0	0	0	0
SHEF-10D24CC	N	95821	93	2406	296	87	14	2510.931841663101	123.02576891105569	36.15960099750623	5.818786367414796	165.00415627597673	308.9093205038561	90.79429352647124	14.61057596977698	414.3141900001043
SHEF-10D24CC	N*	95821		0	0	0	0	0	0	0	0	0	0	0	0	0
SHEF-10D24CC	ORF10	95821	98	563	0	0	2	587.5538764988886	0	0	3.5523978685612794	3.5523978685612794	0	0	2.0872251385395684	2.0872251385395684
SHEF-10D24DB	ORF1a	98987	1|3	1247	621	110	7	1259.7613828078433	12400.835421888054	2200.0	140.0	14740.835421888054	627.3551072363038	111.12570337519068	7.071635669330316	745.5524462808248
SHEF-10D24DB	S	98987	71	169	3	2	1	170.72948973097476	17.75147928994083	11.834319526627219	5.9171597633136095	35.50295857988166	3.030701001141564	2.020467334094376	1.010233667047188	6.061402002283128
SHEF-10D24DB	ORF3a	98987	84	533	1	0	5	538.4545445361512	1.8761726078799248	0	9.380863039399625	11.25703564727955	1.010233667047188	0	5.05116833523594	6.061402002283128
SHEF-10D24DB	E	98987	86|87	1314	1	0	16	1327.447038500005	1.9569471624266144	0	30.59953744885252	32.55648461127913	1.010233667047188	0	16.163738672755006	17.173972339802194
SHEF-10D24DB	M	98987	87	511	196	70	8	516.229403861113	383.56164383561645	136.986301369863	15.655577299412915	536.2035225048924	198.00579874124884	70.71635669330315	8.081869336377505	276.8040247709295
SHEF-10D24DB	ORF6	98987	89	726	14	10	7	733.4296422762585	19.28374655647383	13.774104683195592	9.641873278236915	42.69972451790633	14.143271338660632	10.10233667047188	7.071635669330316	31.317243678462827
SHEF-10D24DB	ORF7a	98987	90	655	0	0	1	661.7030519159081	0	0	1.5267175572519083	1.5267175572519083	0	0	1.010233667047188	1.010233667047188
SHEF-10D24DB	ORF8	98987	92	475	0	0	3	479.8609918474143	0	0	6.315789473684211	6.315789473684211	0	0	3.030701001141564	3.030701001141564
SHEF-10D24DB	N	98987	93	1539	111	31	2	1554.7496135856222	72.12475633528265	20.14294996751137	1.2995451591942822	93.5672514619883	112.13593704223787	31.317243678462827	2.020467334094376	145.47364805479506
SHEF-10D24DB	N*	98987	95	758	0	0	3	765.7571196217685	0	0	3.9577836411609497	3.9577836411609497	0	0	3.030701001141564	3.030701001141564
SHEF-10D24DB	ORF10	98987	97|98	1299	0	0	3	1312.2935334942972	0	0	11.16220735785953	11.16220735785953	0	0	3.0307010011415643	3.0307010011415643
SHEF-10D2505	ORF1a	111094	1|2|3	2500	773	134	8	2250.346553369219	15137.975363055886	2608.785644323705	156.86274509803923	17903.62375247763	695.8071543017625	120.61857526059013	7.2011089707815	823.6268385331341
SHEF-10D2505	S	111094	71	162	6	1	3	145.82245665832536	37.03703703703704	6.172839506172839	18.51851851851852	61.7283950617284	5.400831728086125	0.9001386213476875	2.7004158640430624	9.001386213476874
SHEF-10D2505	ORF3a	111094	84	465	2	0	1	418.5644589266747	4.301075268817204	0	2.150537634408602	6.451612903225806	1.800277242695375	0	0.9001386213476875	2.7004158640430624
SHEF-10D2505	E	111094	87	564	7	1	11	507.6781824400958	12.411347517730498	1.773049645390071	19.503546099290784	33.68794326241135	6.300970349433813	0.9001386213476875	9.901524834824563	17.102633805606064
SHEF-10D2505	M	111094	87	564	134	27	7	507.6781824400958	237.58865248226954	47.87234042553192	12.411347517730498	297.872340425532	120.61857526059012	24.303742776387562	6.300970349433813	151.2232883864115
SHEF-10D2505	ORF6	111094	89	1415	21	2	4	1273.696149206978	14.840989399293285	1.4134275618374559	2.8268551236749118	19.08127208480565	18.902911048301437	1.800277242695375	3.60055448539075	24.303742776387562
SHEF-10D2505	ORF7a	111094		0	0	0	0	0	0	0	0	0	0	0	0	0
SHEF-10D2505	ORF8	111094	92	403	0	0	1	362.75586440311804	0	0	2.4813895781637716	2.4813895781637716	0	0	0.9001386213476875	0.9001386213476875
SHEF-10D2505	N	111094	93	1486	105	36	4	1337.6059913226636	70.65948855989232	24.226110363391655	2.6917900403768504	97.57738896366082	94.51455524150718	32.40499036851675	3.60055448539075	130.52010009541468
SHEF-10D2505	N*	111094		0	0	0	0	0	0	0	0	0	0	0	0	0
SHEF-10D2505	ORF10	111094	98	272	0	0	1	244.837705006571	0	0	3.676470588235294	3.676470588235294	0	0	0.9001386213476875	0.9001386213476875
SHEF-10D2550	ORF1a	306861	1|2|3|4	5491	1300	331	34	1789.4095372171764	23460.14300202162	5929.841730318334	618.1818181818181	30008.166550521775	423.6445817487396	107.8664281221791	11.079935214967037	542.5909450858857
SHEF-10D2550	S	306861	71	519	11	1	2	169.13195225199684	21.19460500963391	1.9267822736030829	3.8535645472061657	26.97495183044316	3.5846849224893353	0.3258804474990305	0.651760894998061	4.562326264986427
SHEF-10D2550	ORF3a	306861	84	1856	0	0	3	604.8341105582006	0	0	1.6163793103448274	1.6163793103448274	0	0	0.9776413424970914	0.9776413424970914
SHEF-10D2550	E	306861	87	1566	5	1	39	510.32878078348176	3.1928480204342273	0.6385696040868455	24.904214559386972	28.735632183908045	1.6294022374951525	0.3258804474990305	12.70933745246219	14.664620137456373
SHEF-10D2550	M	306861	87	1566	120	28	9	510.32878078348176	76.62835249042145	17.879948914431672	5.747126436781609	100.25542784163473	39.10565369988366	9.124652529972854	2.9329240274912745	51.16323025734779
SHEF-10D2550	ORF6	306861	89|90	3354	18	3	5	1093.0030209117483	13.969618410879155	2.380952380952381	3.9682539682539684	20.318824760085505	5.865848054982549	0.9776413424970914	1.6294022374951525	8.472891634974793
SHEF-10D2550	ORF7a	306861		0	0	0	0	0	0	0	0	0	0	0	0	0
SHEF-10D2550	ORF8	306861	92|93	4800	0	0	3	1564.2261479953463	0	0	2.197971399426449	2.197971399426449	0	0	0.9776413424970916	0.9776413424970916
SHEF-10D2550	N	306861	93	3765	281	83	15	1226.9398848338499	74.6347941567065	22.045152722443557	3.9840637450199203	100.66401062416999	91.57240574722756	27.048077142419533	4.888206712485458	123.50868960213255
SHEF-10D2550	N*	306861	95	2121	3	1	2	691.1924291454437	1.4144271570014144	0.47147571900047147	0.9429514380009429	2.828854314002829	0.9776413424970914	0.3258804474990305	0.651760894998061	1.9552826849941831
SHEF-10D2550	ORF10	306861	97|98	2191	0	0	3	714.0040604703759	0	0	4.3093972227830495	4.3093972227830495	0	0	0.9776413424970916	0.9776413424970916
SHEF-10D258D	ORF1a	43908	1|2	489	148	32	3	1113.6922656463514	3587.597996515679	780.4878048780488	73.17073170731707	4441.256533101045	337.0684157784458	72.87965746560991	6.832467887400929	416.78054113145663
SHEF-10D258D	S	43908	71	32	24	7	0	72.87965746560991	750.0	218.75	0	968.75	54.65974309920743	15.942425070602168	0	70.6021681698096
SHEF-10D258D	ORF3a	43908	84	802	0	0	2	1826.5464152318484	0	0	2.4937655860349124	2.4937655860349124	0	0	4.554978591600619	4.554978591600619
SHEF-10D258D	E	43908	87	327	0	0	6	744.7389997267012	0	0	18.34862385321101	18.34862385321101	0	0	13.664935774801858	13.664935774801858
SHEF-10D258D	M	43908		0	0	0	0	0	0	0	0	0	0	0	0	0
SHEF-10D258D	ORF6	43908	89	48	0	0	1	109.31948619841486	0	0	20.833333333333332	20.833333333333332	0	0	2.2774892958003097	2.2774892958003097
SHEF-10D258D	ORF7a	43908		0	0	0	0	0	0	0	0	0	0	0	0	0
SHEF-10D258D	ORF8	43908		0	0	0	0	0	0	0	0	0	0	0	0	0
SHEF-10D258D	N	43908	93|95	1656	439	119	9	3771.5222738453126	358.87223762741286	96.43435980551054	7.293354943273906	462.59995237619734	999.8178008563359	271.02122620023687	20.497403662202785	1291.3364307187755
SHEF-10D258D	N*	43908		0	0	0	0	0	0	0	0	0	0	0	0	0
SHEF-10D258D	ORF10	43908		0	0	0	0	0	0	0	0	0	0	0	0	0
SHEF-10D25AB	ORF1a	190532	1	69	2018	545	38	36.2143891839691	29246.3768115942	7898.55072463768	550.7246376811594	37695.65217391304	1059.1396720760818	286.0411899313501	19.94415636218588	1365.1250183696177
SHEF-10D25AB	S	190532	71	849	28	5	1	445.59444082883715	32.97997644287397	5.889281507656066	1.1778563015312131	40.04711425206125	14.695694161610648	2.624231100287616	0.5248462200575231	17.844771481955785
SHEF-10D25AB	ORF3a	190532	84	1538	0	0	2	807.2134864484707	0	0	1.3003901170351104	1.3003901170351104	0	0	1.0496924401150463	1.0496924401150463
SHEF-10D25AB	E	190532	87	1588	7	5	33	833.4557974513468	4.408060453400504	3.1486146095717884	20.7808564231738	28.337531486146094	3.673923540402662	2.624231100287616	17.319925261898266	23.618079902588544
SHEF-10D25AB	M	190532	87	1588	224	47	10	833.4557974513468	141.05793450881612	29.59697732997481	6.297229219143577	176.9521410579345	117.56555329288518	24.66777234270359	5.248462200575232	147.48178783616402
SHEF-10D25AB	ORF6	190532	89	1690	40	11	3	886.9901118972142	23.668639053254438	6.508875739644971	1.7751479289940828	31.952662721893493	20.993848802300928	5.7733084206327545	1.5745386601725695	28.341695883106254
SHEF-10D25AB	ORF7a	190532	90	1863	0	0	4	977.7885079671656	0	0	2.147074610842727	2.147074610842727	0	0	2.0993848802300925	2.0993848802300925
SHEF-10D25AB	ORF8	190532	92|93	4594	1	0	1	2411.1435349442613	0.27427317608337903	0	1.0548523206751055	1.3291254967584845	0.5248462200575231	0	0.5248462200575231	1.0496924401150463
SHEF-10D25AB	N	190532	93	3646	348	112	13	1913.5893183297294	95.44706527701591	30.718595721338453	3.5655512890839276	129.73121228743827	182.64648458001807	58.78277664644259	6.823000860747801	248.25226208720846
SHEF-10D25AB	N*	190532	95	2398	1	0	5	1258.5812356979407	0.41701417848206834	0	2.085070892410342	2.5020850708924103	0.5248462200575231	0	2.624231100287616	3.149077320345139
SHEF-10D25AB	ORF10	190532	98	1065	0	0	5	558.9612243612622	0	0	4.694835680751174	4.694835680751174	0	0	2.624231100287616	2.624231100287616
SHEF-10D25D8	ORF1a	90942	1	26	541	116	10	28.589650546502167	20807.69230769231	4461.538461538462	384.61538461538464	25653.846153846152	594.8846517560643	127.55382551516351	10.996019440962371	733.4344967121903
SHEF-10D25D8	S	90942	71	353	74	27	2	388.15948626597174	209.6317280453258	76.48725212464589	5.6657223796034	291.78470254957506	81.37054386312155	29.689252490598403	2.1992038881924745	113.25900024191243
SHEF-10D25D8	ORF3a	90942		0	0	0	0	0	0	0	0	0	0	0	0	0
SHEF-10D25D8	E	90942	87	754	6	3	11	829.0998658485628	7.957559681697613	3.9787798408488064	14.588859416445624	26.52519893899204	6.597611664577423	3.2988058322887115	12.095621385058609	21.992038881924742
SHEF-10D25D8	M	90942	87	754	442	127	14	829.0998658485628	586.2068965517242	168.43501326259945	18.56763925729443	773.2095490716181	486.0240592905368	139.64944690022213	15.394427217347321	641.0679334081062
SHEF-10D25D8	ORF6	90942	89	777	60	18	9	854.3907105627762	77.22007722007721	23.166023166023166	11.583011583011583	111.96911196911196	65.97611664577423	19.792834993732267	9.896417496866134	95.66536913637263
SHEF-10D25D8	ORF7a	90942		0	0	0	0	0	0	0	0	0	0	0	0	0
SHEF-10D25D8	ORF8	90942	92	613	0	1	0	674.0559917309934	0	1.6313213703099512	0	1.6313213703099512	0	1.0996019440962372	0	1.0996019440962372
SHEF-10D25D8	N	90942	93	1669	650	168	24	1835.2356446966198	389.4547633313361	100.65907729179149	14.37986818454164	504.49370880766924	714.7412636625542	184.73312660816785	26.390446658309692	925.8648369290316
SHEF-10D25D8	N*	90942	95	1577	1	0	1	1734.072265839766	0.6341154090044389	0	0.6341154090044389	1.2682308180088777	1.0996019440962372	0	1.0996019440962372	2.1992038881924745
SHEF-10D25D8	ORF10	90942	98	585	0	0	3	643.2671372962988	0	0	5.128205128205129	5.128205128205129	0	0	3.2988058322887115	3.2988058322887115
SHEF-10D25F6	ORF1a	211217	1|3	4099	3010	591	36	1940.6581856574046	21647.734539641013	4251.7985611510785	258.99280575539564	26158.525906547486	1425.0746862231733	279.80702310893537	17.044082625924997	1721.9257919580336
SHEF-10D25F6	S	211217	71	653	62	10	3	309.1607209646951	94.94640122511485	15.313935681470138	4.594180704441041	114.85451761102604	29.35369785575972	4.7344673960902774	1.420340218827083	35.508505470677086
SHEF-10D25F6	ORF3a	211217	84	1437	0	1	5	680.3429648181728	0	0.6958942240779401	3.4794711203897006	4.17536534446764	0	0.4734467396090277	2.3672336980451387	2.8406804376541666
SHEF-10D25F6	E	211217	86|87	3461	13	6	53	1638.5991657868449	7.292214192951272	3.3463469046291134	29.72658125590994	40.36514235349033	6.15480761491736	2.840680437654166	25.092677199278466	34.08816525184999
SHEF-10D25F6	M	211217	87	1793	791	170	21	848.8900041189867	441.1600669269381	94.81316229782487	11.712214166201896	547.6854433909648	374.49637103074093	80.4859457335347	9.942381531789582	464.92469829606523
SHEF-10D25F6	ORF6	211217	89	3368	97	28	17	1594.5686190032054	28.800475059382425	8.31353919239905	5.04750593824228	42.16152019002376	45.92433374207569	13.256508709052776	8.048594573353471	67.22943702448194
SHEF-10D25F6	ORF7a	211217	90	1885	0	0	3	892.4471041630172	0	0	1.5915119363395225	1.5915119363395225	0	0	1.420340218827083	1.420340218827083
SHEF-10D25F6	ORF8	211217		0	0	0	0	0	0	0	0	0	0	0	0	0
SHEF-10D25F6	N	211217	93	4900	431	98	15	2319.8890240842356	87.95918367346938	20.0	3.061224489795918	111.0204081632653	204.05554477149093	46.39778048168471	7.101701094135415	257.55502634731107
SHEF-10D25F6	N*	211217	95	1543	0	0	1	730.5283192167298	0	0	0.6480881399870383	0.6480881399870383	0	0	0.4734467396090277	0.4734467396090277
SHEF-10D25F6	ORF10	211217	97|98	3372	0	0	3	1596.4624059616415	0	0	2.8479328713886964	2.8479328713886964	0	0	1.420340218827083	1.420340218827083
SHEF-10D2602	ORF1a	479227	1	173	1362	276	16	36.09980239009905	7872.832369942197	1595.3757225433528	92.48554913294798	9560.693641618498	284.2076928052885	57.592748321776526	3.3387100476392186	345.13915117470424
SHEF-10D2602	S	479227	71	330	35	14	8	68.86089473255889	106.06060606060606	42.42424242424242	24.242424242424242	172.72727272727275	7.303428229210791	2.9213712916843164	1.6693550238196093	11.894154544714716
SHEF-10D2602	ORF3a	479227	84	2066	1	0	8	431.1109349014141	0.48402710551790906	0	3.8722168441432725	4.356243949661182	0.20866937797745116	0	1.6693550238196093	1.8780244017970604
SHEF-10D2602	E	479227	86|87	4639	39	12	34	968.017244437396	17.17305151915456	5.265978495007557	14.953340890428077	37.392370904590194	8.138105741120595	2.504032535729414	7.09475885123334	17.73689712808335
SHEF-10D2602	M	479227	87	2271	971	286	61	473.88815738679165	427.5649493615148	125.93571114046676	26.860413914575076	580.3610744165567	202.6179660161051	59.67944210155104	12.728832056624523	275.02624017428064
SHEF-10D2602	ORF6	479227	89	3845	42	17	16	802.3337583232998	10.923276983094928	4.421326397919375	4.161248374512353	19.505851755526656	8.76411387505295	3.54737942561667	3.3387100476392186	15.650203348308839
SHEF-10D2602	ORF7a	479227	90|91	2592	0	1	2	540.8710277175535	0	4.065040650406504	0.8525149190110827	4.917555569417587	0	0.20866937797745116	0.41733875595490233	0.6260081339323535
SHEF-10D2602	ORF8	479227	92	1159	0	0	4	241.8478090758659	0	0	3.451251078515962	3.451251078515962	0	0	0.8346775119098047	0.8346775119098047
SHEF-10D2602	N	479227	93|94	8887	1323	322	57	1854.4447620856085	186.89080378584546	45.48665065687244	8.463819198501863	240.84127364121977	276.06958706416793	67.19153970873928	11.894154544714716	355.1552813176219
SHEF-10D2602	N*	479227	95	2997	2	0	3	625.3821257984212	0.6673340006673341	0	1.001001001001001	1.6683350016683351	0.41733875595490233	0	0.6260081339323535	1.043346889887256
SHEF-10D2602	ORF10	479227	97|98	7851	0	0	11	1638.2632865009693	0	0	3.573427603476212	3.573427603476212	0	0	2.295363157751963	2.295363157751963
SHEF-10D2620	ORF1a	233485	1|2|3	3857	809	183	18	1651.9262479388399	14637.898555780366	3292.128941164611	327.27272727272725	18257.300224217706	346.4890678202026	78.37762597168984	7.709274685739984	432.5759684776324
SHEF-10D2620	S	233485	71	394	2	1	4	168.74745701008632	5.0761421319796955	2.5380710659898478	10.152284263959391	17.766497461928935	0.8565860761933315	0.42829303809666575	1.713172152386663	2.99805126667666
SHEF-10D2620	ORF3a	233485	84	959	0	0	7	410.73302353470245	0	0	7.299270072992701	7.299270072992701	0	0	2.9980512666766606	2.9980512666766606
SHEF-10D2620	E	233485	86|87	3329	10	3	28	1425.7875238238003	7.53509764143239	2.3492560689115116	21.039122211689495	30.923475922033397	4.282930380966658	1.2848791142899973	11.992205066706642	17.560014561963296
SHEF-10D2620	M	233485	87	1277	215	62	12	546.9302096494422	168.363351605325	48.551292090837904	9.397024275646046	226.31166797180896	92.08300319078315	26.554168361993277	5.139516457159989	123.77668800993641
SHEF-10D2620	ORF6	233485	89	1836	11	7	4	786.3460179454784	5.991285403050108	3.812636165577342	2.178649237472767	11.982570806100217	4.711223419063323	2.9980512666766606	1.713172152386663	9.422446838126646
SHEF-10D2620	ORF7a	233485	90	1539	0	0	1	659.1429856307686	0	0	0.6497725795971411	0.6497725795971411	0	0	0.42829303809666575	0.42829303809666575
SHEF-10D2620	ORF8	233485	92	595	0	0	4	254.83435766751612	0	0	6.722689075630252	6.722689075630252	0	0	1.713172152386663	1.713172152386663
SHEF-10D2620	N	233485	93	2541	254	79	12	1088.2926098036278	99.96064541519087	31.090121999212908	4.7225501770956315	135.7733175914994	108.78643167655311	33.83515000963659	5.139516457159989	147.7610981433497
SHEF-10D2620	N*	233485	95	1273	0	0	2	545.2170374970556	0	0	1.5710919088766695	1.5710919088766695	0	0	0.8565860761933315	0.8565860761933315
SHEF-10D2620	ORF10	233485	97|98	564	0	0	6	241.55727348651948	0	0	21.309018550936365	21.309018550936365	0	0	2.5697582285799947	2.5697582285799947
SHEF-10D263F	ORF1a	171861	1|2|3	3180	1126	229	21	1850.3325361774923	24394.02555557693	4978.260869565217	456.5217391304348	29828.80816427258	655.1806401685083	133.247217227876	12.219177125700421	800.6470345220847
SHEF-10D263F	S	171861	71	391	7	1	3	227.50944076899356	17.902813299232736	2.557544757033248	7.672634271099744	28.132992327365727	4.07305904190014	0.5818655774143058	1.7455967322429173	6.400521351557364
SHEF-10D263F	ORF3a	171861	84	1053	1	1	0	612.704453017264	0.9496676163342831	0.9496676163342831	0	1.8993352326685662	0.5818655774143058	0.5818655774143058	0	1.1637311548286116
SHEF-10D263F	E	171861	87	905	4	1	12	526.5883475599467	4.419889502762431	1.1049723756906078	13.259668508287293	18.784530386740332	2.327462309657223	0.5818655774143058	6.982386928971669	9.891714816043198
SHEF-10D263F	M	171861	87	905	228	52	9	526.5883475599467	251.93370165745856	57.4585635359116	9.94475138121547	319.3370165745857	132.6653516504617	30.2570100255439	5.236790196728752	168.15915187273436
SHEF-10D263F	ORF6	171861	89	757	77	21	7	440.4722421026295	101.71730515191545	27.74108322324967	9.247027741083222	138.70541611624836	44.803649460901546	12.219177125700421	4.07305904190014	61.0958856285021
SHEF-10D263F	ORF7a	171861	90	1352	2	0	0	786.6822606641414	1.4792899408284024	0	0	1.4792899408284024	1.1637311548286116	0	0	1.1637311548286116
SHEF-10D263F	ORF8	171861	92	993	1	0	0	577.7925183724057	1.0070493454179255	0	0	1.0070493454179255	0.5818655774143058	0	0	0.5818655774143058
SHEF-10D263F	N	171861	93	2657	527	152	10	1546.0168391898103	198.34399698908544	57.207376740684985	3.763643206624012	259.31501693639444	306.64315929733914	88.44356776697448	5.818655774143058	400.90538283845666
SHEF-10D263F	N*	171861	95	1572	0	0	2	914.6926876952887	0	0	1.272264631043257	1.272264631043257	0	0	1.1637311548286116	1.1637311548286116
SHEF-10D263F	ORF10	171861	97|98	1969	0	0	3	1145.693321928768	0	0	3.698524228574027	3.698524228574027	0	0	1.7455967322429173	1.7455967322429173
SHEF-10D264E	ORF1a	291998	1	76	2233	440	29	26.027575531339256	29381.578947368424	5789.473684210527	381.57894736842104	35552.63157894737	764.731265282639	150.68596360249043	9.931574873800507	925.34880375893
SHEF-10D264E	S	291998	71	1212	48	11	3	415.07133610504184	39.603960396039604	9.075907590759076	2.4752475247524752	51.15511551155116	16.43846875663532	3.767149090062261	1.0274042972897075	21.233022143987288
SHEF-10D264E	ORF3a	291998	84	1771	2	0	6	606.511003500024	1.129305477131564	0	3.3879164313946926	4.517221908526256	0.6849361981931383	0	2.054808594579415	2.7397447927725533
SHEF-10D264E	E	291998	86|87	5062	23	1	52	1733.573517626833	10.141093474426809	0.4409171075837743	22.84468229350119	33.426692875511776	7.8767662792210915	0.34246809909656917	17.808341153021594	26.027575531339252
SHEF-10D264E	M	291998	87|88	4866	562	151	16	1666.4497702039057	247.7394088248592	66.57848324514991	7.0546737213403885	321.37256579134953	192.4670716922719	51.71268296358195	5.479489585545107	249.65924424139897
SHEF-10D264E	ORF6	291998	89	5451	111	23	13	1866.7936081753985	20.363236103467255	4.219409282700422	2.384883507613282	26.96752889378096	38.01395899971918	7.8767662792210915	4.452085288255399	50.34281056719567
SHEF-10D264E	ORF7a	291998	90	2370	1	0	1	811.649394858869	0.42194092827004215	0	0.42194092827004215	0.8438818565400843	0.34246809909656917	0	0.34246809909656917	0.6849361981931383
SHEF-10D264E	ORF8	291998	92	1505	0	0	3	515.4144891403366	0	0	1.993355481727575	1.993355481727575	0	0	1.0274042972897075	1.0274042972897075
SHEF-10D264E	N	291998	93	4901	1057	226	31	1678.4361536722856	215.67027137318917	46.11303815547848	6.325239746990411	268.10854927565805	361.9887807450736	77.39779039582463	10.616511071993644	450.0030822128919
SHEF-10D264E	N*	291998	95|96	7815	0	0	3	2676.388194439688	0	0	0.7688486800481311	0.7688486800481311	0	0	1.0274042972897075	1.0274042972897075
SHEF-10D264E	ORF10	291998	97|98	2580	0	0	7	883.5676956691485	0	0	7.4361695285870475	7.4361695285870475	0	0	2.397276693675984	2.397276693675984
SHEF-10D26E4	ORF1a	33933	1	9	310	41	4	26.522853859075234	34444.444444444445	4555.555555555556	444.44444444444446	39444.444444444445	913.5649662570358	120.8263342468983	11.787935048477882	1046.1792355524121
SHEF-10D26E4	S	33933	71|72	601	34	8	1	1771.1372410338017	2751.69779286927	666.6666666666666	83.33333333333333	3501.69779286927	100.197447912062	23.575870096955764	2.9469837621194706	126.72030177113724
SHEF-10D26E4	ORF3a	33933		0	0	0	0	0	0	0	0	0	0	0	0	0
SHEF-10D26E4	E	33933	87	314	2	1	4	925.3529013055138	6.369426751592357	3.1847133757961785	12.738853503184714	22.29299363057325	5.893967524238941	2.9469837621194706	11.787935048477882	20.628886334836295
SHEF-10D26E4	M	33933	87	314	92	13	3	925.3529013055138	292.9936305732484	41.40127388535032	9.554140127388536	343.9490445859873	271.12250611499127	38.31078890755312	8.840951286358411	318.2742463089028
SHEF-10D26E4	ORF6	33933	89	198	15	8	0	583.5027848996551	75.75757575757575	40.4040404040404	0	116.16161616161615	44.204756431792056	23.575870096955764	0	67.78062652874782
SHEF-10D26E4	ORF7a	33933	91	42	1	0	0	123.77331800901776	23.809523809523807	0	0	23.809523809523807	2.9469837621194706	0	0	2.9469837621194706
SHEF-10D26E4	ORF8	33933	92	241	0	0	1	710.2230866707924	0	0	4.149377593360996	4.149377593360996	0	0	2.9469837621194706	2.9469837621194706
SHEF-10D26E4	N	33933	93	708	116	26	4	2086.464503580585	163.84180790960454	36.72316384180791	5.649717514124294	206.21468926553675	341.85011640585856	76.62157781510624	11.787935048477882	430.25962926944266
SHEF-10D26E4	N*	33933	95	515	0	0	1	1517.6966374915273	0	0	1.941747572815534	1.941747572815534	0	0	2.9469837621194706	2.9469837621194706
SHEF-10D26E4	ORF10	33933	97|98	540	0	0	2	1591.371231544514	0	0	8.380408467316407	8.380408467316407	0	0	5.893967524238941	5.893967524238941
SHEF-10D26F3	ORF1a	45312	1|2|3	1240	507	107	1	2736.5819209039546	29594.414329826053	6236.706547025589	58.8235294117647	35889.94440626341	1118.9088983050847	236.14053672316382	2.2069209039548023	1357.2563559322034
SHEF-10D26F3	S	45312	71	153	9	0	1	337.65889830508473	58.82352941176471	0	6.5359477124183005	65.35947712418302	19.862288135593218	0	2.2069209039548023	22.06920903954802
SHEF-10D26F3	ORF3a	45312		0	0	0	0	0	0	0	0	0	0	0	0	0
SHEF-10D26F3	E	45312	87	440	7	0	3	971.0451977401129	15.909090909090908	0	6.818181818181818	22.727272727272727	15.448446327683616	0	6.620762711864407	22.06920903954802
SHEF-10D26F3	M	45312	87	440	112	25	4	971.0451977401129	254.54545454545453	56.81818181818182	9.090909090909092	320.45454545454544	247.17514124293785	55.173022598870055	8.82768361581921	311.17584745762707
SHEF-10D26F3	ORF6	45312	89	782	18	5	3	1725.8121468926554	23.017902813299234	6.39386189258312	3.836317135549872	33.248081841432224	39.724576271186436	11.03460451977401	6.620762711864407	57.37994350282485
SHEF-10D26F3	ORF7a	45312		0	0	0	0	0	0	0	0	0	0	0	0	0
SHEF-10D26F3	ORF8	45312		0	0	0	0	0	0	0	0	0	0	0	0	0
SHEF-10D26F3	N	45312	93	958	120	22	6	2114.2302259887006	125.26096033402924	22.964509394572026	6.263048016701462	154.48851774530274	264.8305084745763	48.55225988700565	13.241525423728813	326.6242937853108
SHEF-10D26F3	N*	45312		0	0	0	0	0	0	0	0	0	0	0	0	0
SHEF-10D26F3	ORF10	45312	97	626	0	0	1	1381.5324858757062	0	0	1.597444089456869	1.597444089456869	0	0	2.2069209039548023	2.2069209039548023
SHEF-10D271E	ORF1a	137772	1|2	1060	1303	231	16	769.3871033301397	26572.417691112052	4714.285714285714	326.53061224489795	31613.234017642662	945.7654675841244	167.66832157477572	11.613390238945504	1125.0471793978456
SHEF-10D271E	S	137772	71	354	39	8	2	256.9462590366693	110.16949152542374	22.598870056497177	5.649717514124294	138.4180790960452	28.307638707429664	5.806695119472752	1.451673779868188	35.566007606770604
SHEF-10D271E	ORF3a	137772	84	830	0	0	2	602.444618645298	0	0	2.4096385542168677	2.4096385542168677	0	0	1.451673779868188	1.451673779868188
SHEF-10D271E	E	137772	86|87	1993	9	0	20	1446.5929216386494	7.847343339571318	0	16.38001638001638	24.227359719587696	6.532532009406846	0	14.516737798681879	21.049269808088724
SHEF-10D271E	M	137772	87	1221	355	87	4	886.2468426095287	290.74529074529073	71.25307125307125	3.2760032760032756	365.27436527436527	257.6720959266034	63.14780942426618	2.903347559736376	323.723252910606
SHEF-10D271E	ORF6	137772	89	1863	58	16	8	1352.234125947217	31.132581857219538	8.588298443370908	4.294149221685454	44.015029522275896	42.09853961617745	11.613390238945504	5.806695119472752	59.5186249745957
SHEF-10D271E	ORF7a	137772		0	0	0	0	0	0	0	0	0	0	0	0	0
SHEF-10D271E	ORF8	137772		0	0	0	0	0	0	0	0	0	0	0	0	0
SHEF-10D271E	N	137772	93	2504	832	188	30	1817.4955723949713	332.26837060702877	75.07987220447285	11.980830670926517	419.32907348242816	603.8962924251662	136.45733530760967	21.77510669802282	762.1287344307987
SHEF-10D271E	N*	137772	95	1795	3	0	3	1302.8772174316987	1.6713091922005572	0	1.6713091922005572	3.3426183844011144	2.177510669802282	0	2.177510669802282	4.355021339604564
SHEF-10D271E	ORF10	137772	97|98	1953	0	0	3	1417.5594460412854	0	0	6.56536485855433	6.56536485855433	0	0	2.177510669802282	2.177510669802282
SHEF-10D27C3	ORF1a	368555	1|2	5523	3047	497	27	1498.5551681567201	22390.077146507385	3654.411764705882	198.52941176470586	26243.018322977972	826.7422772720489	134.85097203945136	7.325907937756916	968.9191572492572
SHEF-10D27C3	S	368555	71	1775	67	19	10	481.610614426612	37.74647887323944	10.704225352112676	5.633802816901409	54.08450704225352	18.179104882581974	5.155268548791903	2.713299236206265	26.04767266758014
SHEF-10D27C3	ORF3a	368555	84|85	5885	4	0	14	1596.776600507387	1.2767087518786047	0	5.727648557030555	7.00435730890916	1.0853196944825059	0	3.7986189306887708	4.883938625171277
SHEF-10D27C3	E	368555	86|87	6272	22	1	34	1701.7812809485695	7.724719101123596	0.351123595505618	11.879134726451749	19.954977423080962	5.9692583196537825	0.27132992362062647	9.2252174031013	15.46580564637571
SHEF-10D27C3	M	368555	87	2848	399	99	22	772.7476224715442	140.09831460674158	34.76123595505618	7.724719101123596	182.58426966292134	108.26063952462997	26.86166243844202	5.9692583196537825	141.09156028272577
SHEF-10D27C3	ORF6	368555	89|90	8923	96	29	17	2421.07690846685	15.164944023464924	4.506604506604507	2.641802641802642	22.31335117187207	26.047672667580144	7.868567784998168	4.61260870155065	38.52884915412896
SHEF-10D27C3	ORF7a	368555	90|91	3302	2	1	2	895.9314077953086	2.4570024570024573	1.2285012285012287	0.8038585209003215	4.4893622064040075	0.5426598472412529	0.27132992362062647	0.5426598472412529	1.3566496181031322
SHEF-10D27C3	ORF8	368555	92	1633	0	0	1	443.08176527248304	0	0	0.612369871402327	0.612369871402327	0	0	0.27132992362062647	0.27132992362062647
SHEF-10D27C3	N	368555	92|93	6884	656	152	24	1867.8351942043928	125.35051498661846	28.9468672633784	4.5705579889544845	158.86794023895135	177.99242989513095	41.242148390335224	6.511918166895036	225.7464964523612
SHEF-10D27C3	N*	368555	95	3161	0	0	3	857.6738885648003	0	0	0.9490667510281556	0.9490667510281556	0	0	0.8139897708618795	0.8139897708618795
SHEF-10D27C3	ORF10	368555	97|98	4920	0	0	5	1334.9432242134824	0	0	1.8292686326426044	1.8292686326426044	0	0	1.3566496181031322	1.3566496181031322
SHEF-10D27E1	ORF1a	167304	1|2|3	3202	874	167	10	1913.8813178405776	21776.932711455822	4151.013171225937	250.0	26177.945882681757	522.4023334767849	99.81829484052982	5.97714340362454	628.1977717209392
SHEF-10D27E1	S	167304	71	402	17	4	2	240.2811648257065	42.288557213930346	9.950248756218905	4.975124378109452	57.2139303482587	10.161143786161716	2.390857361449816	1.195428680724908	13.74742982833644
SHEF-10D27E1	ORF3a	167304	84|85	2905	3	0	2	1736.3601587529288	2.3910605253507287	0	2.994011976047904	5.385072501398632	1.7931430210873618	0	1.195428680724908	2.98857170181227
SHEF-10D27E1	E	167304	87	767	14	4	22	458.4468990580022	18.252933507170795	5.215123859191656	28.683181225554108	52.15123859191656	8.368000765074354	2.390857361449816	13.149715487973987	23.90857361449816
SHEF-10D27E1	M	167304	87	767	425	113	10	458.4468990580022	554.1069100391135	147.32724902216427	13.03780964797914	714.4719687092569	254.02859465404293	67.5417204609573	5.97714340362454	327.54745851862475
SHEF-10D27E1	ORF6	167304	89|90	2308	42	12	4	1379.5246975565437	32.88958496476116	9.770717772543707	3.1323414252153485	45.79264416252022	25.104002295223065	7.172572084349448	2.390857361449816	34.667431741022334
SHEF-10D27E1	ORF7a	167304	90	1031	0	0	3	616.24348491369	0	0	2.9097963142580023	2.9097963142580023	0	0	1.7931430210873618	1.7931430210873618
SHEF-10D27E1	ORF8	167304	92	702	0	0	5	419.5954669344427	0	0	7.122507122507123	7.122507122507123	0	0	2.98857170181227	2.98857170181227
SHEF-10D27E1	N	167304	93	2857	423	112	17	1707.669870415531	148.0574028701435	39.201960098004896	5.950297514875744	193.20966048302415	252.83316597331802	66.94400612059484	10.161143786161716	329.9383158800746
SHEF-10D27E1	N*	167304	95	1766	0	0	1	1055.5635250800938	0	0	0.5662514156285391	0.5662514156285391	0	0	0.597714340362454	0.597714340362454
SHEF-10D27E1	ORF10	167304	98	601	0	0	2	359.2263185578348	0	0	3.327787021630616	3.327787021630616	0	0	1.195428680724908	1.195428680724908
SHEF-10D27F0	ORF1a	20542	1	5	77	15	3	24.34037581540259	15400.0	3000.0	600.0	19000.0	374.8417875571999	73.02112744620777	14.604225489241555	462.46714049264926
SHEF-10D27F0	S	20542	71	38	1	3	0	184.9868561970597	26.315789473684212	78.94736842105263	0	105.26315789473685	4.868075163080518	14.604225489241555	0	19.472300652322073
SHEF-10D27F0	ORF3a	20542	84|85	203	4	0	1	988.2192581053451	52.85714285714286	0	5.714285714285714	58.57142857142858	19.472300652322073	0	4.868075163080518	24.34037581540259
SHEF-10D27F0	E	20542	87	121	5	0	2	589.0370947327427	41.32231404958678	0	16.528925619834713	57.85123966942149	24.34037581540259	0	9.736150326161036	34.076526141563626
SHEF-10D27F0	M	20542	87	121	530	124	23	589.0370947327427	4380.165289256199	1024.793388429752	190.0826446280992	5595.0413223140495	2580.0798364326747	603.6413202219843	111.96572875085192	3295.686885405511
SHEF-10D27F0	ORF6	20542	89	77	110	31	9	374.8417875571999	1428.5714285714287	402.5974025974026	116.88311688311688	1948.051948051948	535.488267938857	150.91033005549608	43.812676467724664	730.2112744620778
SHEF-10D27F0	ORF7a	20542	90	193	0	0	1	939.53850647454	0	0	5.181347150259067	5.181347150259067	0	0	4.868075163080518	4.868075163080518
SHEF-10D27F0	ORF8	20542	92	252	0	0	1	1226.7549410962906	0	0	3.9682539682539684	3.9682539682539684	0	0	4.868075163080518	4.868075163080518
SHEF-10D27F0	N	20542	93	386	333	89	12	1879.07701294908	862.6943005181347	230.56994818652848	31.088082901554404	1124.3523316062176	1621.0690293058126	433.2586895141661	58.41690195696622	2112.744620776945
SHEF-10D27F0	N*	20542		0	0	0	0	0	0	0	0	0	0	0	0	0
SHEF-10D27F0	ORF10	20542		0	0	0	0	0	0	0	0	0	0	0	0	0
SHEF-10D281B	ORF1a	219645	1	77	1546	299	21	35.05656855380273	20077.922077922078	3883.116883116883	272.72727272727275	24233.766233766233	703.8630517425846	136.12875321541577	9.56088233285529	849.5526872908556
SHEF-10D281B	S	219645	71	879	236	56	15	400.1912176466571	268.4869169510808	63.70875995449374	17.064846416382252	349.2605233219568	107.44610621684991	25.495686220947437	6.829201666325207	139.77099410412256
SHEF-10D281B	ORF3a	219645	84|85	3945	4	0	3	1796.0800382435293	2.1175738203658327	0	1.646542261251372	3.764116081617205	1.8211204443533884	0	1.3658403332650413	3.1869607776184297
SHEF-10D281B	E	219645	86|87	3341	16	5	32	1521.0908511461676	9.540846750149075	2.9815146094215863	19.091010733452592	31.61337209302325	7.2844817774135535	2.2764005554417355	14.568963554827107	24.129845887682396
SHEF-10D281B	M	219645	87	1677	1199	292	25	763.504746295158	714.9672033392964	174.12045319022062	14.907573047107931	903.9952295766249	545.8808531949281	132.94179243779735	11.382002777208678	690.2046484099341
SHEF-10D281B	ORF6	219645	89|90	4502	84	32	11	2049.6710601197387	34.21588594704684	13.034623217922606	4.561839540652109	51.81234870562156	38.24352933142116	14.568963554827107	5.008081221971818	57.820574108220086
SHEF-10D281B	ORF7a	219645	90	2047	0	0	2	931.9583873978465	0	0	0.9770395701025891	0.9770395701025891	0	0	0.9105602221766942	0.9105602221766942
SHEF-10D281B	ORF8	219645	92	1331	0	0	4	605.97782785859	0	0	3.005259203606311	3.005259203606311	0	0	1.8211204443533884	1.8211204443533884
SHEF-10D281B	N	219645	93	4024	1867	427	53	1832.0471670195088	463.9662027833002	106.11332007952286	13.170974155069583	583.2504970178926	850.007967401944	194.40460743472423	24.129845887682396	1068.5424207243507
SHEF-10D281B	N*	219645	95	3960	9	3	8	1802.9092399098545	2.272727272727273	0.7575757575757576	2.0202020202020203	5.05050505050505	4.097520999795124	1.3658403332650413	3.6422408887067768	9.105602221766942
SHEF-10D281B	ORF10	219645	97|98	3522	0	0	14	1603.4965512531585	0	0	8.20669675767256	8.20669675767256	0	0	6.37392155523686	6.37392155523686
SHEF-10D282A	ORF1a	40788	1	42	313	84	7	102.97146219476316	7452.380952380952	1999.9999999999998	166.66666666666666	9619.047619047618	767.3825634990683	205.94292438952633	17.16191036579386	990.4873982543885
SHEF-10D282A	S	40788	71	137	0	1	0	335.88310287339414	0	7.2992700729927	0	7.2992700729927	0	2.4517014808276945	0	2.4517014808276945
SHEF-10D282A	ORF3a	40788	84	219	1	0	0	536.922624301265	4.566210045662101	0	0	4.566210045662101	2.4517014808276945	0	0	2.4517014808276945
SHEF-10D282A	E	40788	87	327	0	2	10	801.706384230656	0	6.116207951070336	30.581039755351682	36.69724770642202	0	4.903402961655389	24.517014808276944	29.42041776993233
SHEF-10D282A	M	40788	87	327	114	32	10	801.706384230656	348.62385321100913	97.85932721712538	30.581039755351682	477.0642201834862	279.4939688143572	78.45444738648622	24.517014808276944	382.4654310091203
SHEF-10D282A	ORF6	40788	89	402	21	4	2	985.5839952927331	52.23880597014925	9.950248756218905	4.975124378109452	67.16417910447761	51.48573109738158	9.806805923310778	4.903402961655389	66.19593998234775
SHEF-10D282A	ORF7a	40788	91	32	0	0	1	78.45444738648622	0	0	31.25	31.25	0	0	2.4517014808276945	2.4517014808276945
SHEF-10D282A	ORF8	40788		0	0	0	0	0	0	0	0	0	0	0	0	0
SHEF-10D282A	N	40788	93	559	121	36	7	1370.5011277826811	216.45796064400713	64.40071556350625	12.522361359570661	293.38103756708404	296.65587918015103	88.261253309797	17.16191036579386	402.0790428557419
SHEF-10D282A	N*	40788		0	0	0	0	0	0	0	0	0	0	0	0	0
SHEF-10D282A	ORF10	40788	97|98	481	0	0	6	1179.2684122781209	0	0	29.24237910833085	29.24237910833085	0	0	14.710208884966168	14.710208884966168
SHEF-10D2848	ORF1a	407649	1|2	5069	2333	511	37	1243.4717121837662	14666.870332654446	3213.8364779874214	232.70440251572327	18113.41121315759	572.3060770417688	125.35293843478091	9.076435855355957	706.7354513319057
SHEF-10D2848	S	407649	71|73	5369	390	143	34	1317.0644353353007	759.9715134084826	279.296875	66.40625	1105.6746384084827	95.67054009699521	35.079198035564914	8.34050862384061	139.09024675640075
SHEF-10D2848	ORF3a	407649	84|85	8394	3	1	7	2059.124393779943	0.7755175993346637	0.28555111364934327	1.9988577955454028	3.0599265085294096	0.7359272315153478	0.2453090771717826	1.7171635402024783	2.6983998488896086
SHEF-10D2848	E	407649	86|87	6273	81	17	56	1538.8238410985923	25.940615154910976	5.443820882607911	17.93981575604591	49.3242517935648	19.87003525091439	4.170254311920305	13.737308321619826	37.77759788445452
SHEF-10D2848	M	407649	87	3121	1989	483	63	765.6096298531335	637.295738545338	154.75809035565524	20.18583787247677	812.23966677347	487.9197544946756	118.484284273971	15.454471861822304	621.8585106304689
SHEF-10D2848	ORF6	407649	89|90	7926	338	115	30	1944.319745663549	82.61664043127014	28.103616813294234	7.331378299120235	118.05163554368461	82.91446808406252	28.210543874755	7.359272315153478	118.484284273971
SHEF-10D2848	ORF7a	407649	90|91	4087	2	1	2	1002.5781984010755	7.905138339920948	0.2608242044861763	0.5216484089723527	8.687610953379476	0.4906181543435652	0.2453090771717826	0.4906181543435652	1.226545385858913
SHEF-10D2848	ORF8	407649	92	1516	0	2	3	371.8885609924224	0	1.3192612137203166	1.9788918205804749	3.2981530343007917	0	0.4906181543435652	0.7359272315153478	1.226545385858913
SHEF-10D2848	N	407649	93	7911	3875	1027	121	1940.640109505972	489.82429528504616	129.8192390342561	15.295158639868538	634.9386929591708	950.5726740406576	251.93242225542073	29.682398337785695	1232.1874946338642
SHEF-10D2848	N*	407649	95	6609	21	3	5	1621.2476910283112	3.1774852473899227	0.45392646391284613	0.7565441065214102	4.387955817824179	5.151490620607435	0.7359272315153478	1.226545385858913	7.113963237981695
SHEF-10D2848	ORF10	407649	97|98	10223	0	0	15	2507.7946959271335	0	0	4.7307904968945484	4.7307904968945484	0	0	3.679636157576739	3.679636157576739
SHEF-10D2857	ORF1a	161247	1|3	2344	975	234	18	1453.6704558844506	14758.01473913853	3545.4545454545455	272.7272727272727	18576.19655732035	604.6624123239501	145.11897895774806	11.162998381365234	760.9443896630634
SHEF-10D2857	S	161247	71	366	19	5	0	226.98096708775975	51.91256830601093	13.66120218579235	0	65.57377049180329	11.783164958107747	3.100832883712565	0	14.883997841820312
SHEF-10D2857	ORF3a	161247	84	873	0	0	6	541.4054214962139	0	0	6.872852233676976	6.872852233676976	0	0	3.720999460455078	3.720999460455078
SHEF-10D2857	E	161247	86|87	1124	15	6	34	697.0672322585846	26.680355920602327	11.800136892539356	57.46748802190281	95.94798083504449	9.302498651137695	3.720999460455078	21.08566360924544	34.109161720838216
SHEF-10D2857	M	161247	87	974	509	124	35	604.0422457472076	522.5872689938399	127.31006160164272	35.93429158110883	685.8316221765914	315.66478756193914	76.90065551607161	21.705830185987956	414.2712732639987
SHEF-10D2857	ORF6	161247	89	1480	23	15	3	917.8465335789192	15.54054054054054	10.135135135135135	2.027027027027027	27.702702702702705	14.2638312650778	9.302498651137695	1.860499730227539	25.426829646443032
SHEF-10D2857	ORF7a	161247	90	1178	0	0	1	730.5562274026803	0	0	0.8488964346349746	0.8488964346349746	0	0	0.620166576742513	0.620166576742513
SHEF-10D2857	ORF8	161247	92	640	0	0	1	396.9066091152083	0	0	1.5625	1.5625	0	0	0.620166576742513	0.620166576742513
SHEF-10D2857	N	161247	93	2225	383	93	13	1379.8706332520915	172.13483146067415	41.79775280898876	5.842696629213483	219.77528089887642	237.52379889238247	57.67549163705371	8.06216549765267	303.26145602708885
SHEF-10D2857	N*	161247		0	0	0	0	0	0	0	0	0	0	0	0	0
SHEF-10D2857	ORF10	161247	97|98	1974	0	0	9	1224.2088224897207	0	0	10.151691739112476	10.151691739112476	0	0	5.581499190682617	5.581499190682617
SHEF-10D2884	ORF1a	86969	1	22	1258	245	17	25.296369970909176	57181.818181818184	11136.363636363638	772.7272727272727	69090.9090909091	1446.4924283365337	281.709574676034	19.547194977520725	1747.7491979900885
SHEF-10D2884	S	86969	71	233	127	29	6	267.9115546919017	545.0643776824035	124.46351931330472	25.75107296137339	695.2789699570816	146.0290448320666	33.34521496165301	6.899009992066139	186.27326978578574
SHEF-10D2884	ORF3a	86969	84	880	0	0	6	1011.8547988363671	0	0	6.818181818181818	6.818181818181818	0	0	6.899009992066139	6.899009992066139
SHEF-10D2884	E	86969	86|87	1443	3	2	18	1659.2119030919064	3.2467532467532467	2.1645021645021645	20.32505067187148	25.73630608312689	3.4495049960330695	2.29966999735538	20.697029976198415	26.446204969586866
SHEF-10D2884	M	86969	87	924	223	48	3	1062.4475387781854	241.34199134199133	51.94805194805195	3.2467532467532467	296.53679653679654	256.4132047051248	55.19207993652911	3.4495049960330695	315.054789637687
SHEF-10D2884	ORF6	86969	89	383	69	13	4	440.3868044935552	180.15665796344646	33.94255874673629	10.443864229765014	224.54308093994777	79.33861490876059	14.947854982809968	4.59933999471076	98.88580988628132
SHEF-10D2884	ORF7a	86969	90	803	2	0	1	923.3175039381849	2.4906600249066	0	1.2453300124533	3.7359900373599	2.29966999735538	0	1.14983499867769	3.4495049960330695
SHEF-10D2884	ORF8	86969	92	681	0	0	1	783.0376340995067	0	0	1.4684287812041115	1.4684287812041115	0	0	1.14983499867769	1.14983499867769
SHEF-10D2884	N	86969	93	2811	250	54	10	3232.186181282986	88.93632159373888	19.2102454642476	3.5574528637495555	111.70401992173605	287.45874966942245	62.09108992859525	11.498349986776898	361.04818958479456
SHEF-10D2884	N*	86969	95	1479	0	0	2	1700.6059630443033	0	0	1.352265043948614	1.352265043948614	0	0	2.29966999735538	2.29966999735538
SHEF-10D2884	ORF10	86969	97|98	1482	0	0	4	1704.055468040336	0	0	5.840135097101041	5.840135097101041	0	0	4.59933999471076	4.59933999471076
SHEF-10D2893	ORF1a	191805	1|2|3	4136	1175	272	18	2156.356716456818	14824.62656016751	3443.0379746835442	227.84810126582278	18495.512636116877	612.6013399025051	141.81069315189907	9.384531164463908	763.7965642188681
SHEF-10D2893	S	191805	71	325	16	6	5	169.44292380282056	49.230769230769226	18.46153846153846	15.384615384615383	83.07692307692307	8.341805479523474	3.128177054821303	2.6068142123510856	14.076796746695862
SHEF-10D2893	ORF3a	191805	84	638	0	0	8	332.62949349599853	0	0	12.539184952978056	12.539184952978056	0	0	4.170902739761737	4.170902739761737
SHEF-10D2893	E	191805	86|87	2874	17	3	21	1498.396809259404	16.838149887481805	3.058103975535168	21.406727828746178	41.30298169176315	8.863168321993692	1.5640885274106515	10.94861969187456	21.375876541278906
SHEF-10D2893	M	191805	87|88	2107	493	138	20	1098.5115090847476	502.4171514549079	140.67278287461775	20.387359836901123	663.4772941664269	257.0318813378171	71.94807226088996	10.427256849404342	339.40721044811136
SHEF-10D2893	ORF6	191805	89	2139	56	14	10	1115.1951200437945	26.180458158017768	6.545114539504442	4.675081813931744	37.40065451145395	29.19631917833216	7.29907979458304	5.213628424702171	41.70902739761737
SHEF-10D2893	ORF7a	191805		0	0	0	0	0	0	0	0	0	0	0	0	0
SHEF-10D2893	ORF8	191805	92	503	0	0	4	262.24550976251925	0	0	7.952286282306163	7.952286282306163	0	0	2.0854513698808685	2.0854513698808685
SHEF-10D2893	N	191805	93	3289	519	162	22	1714.7623888845442	157.7987230161143	49.2550927333536	6.688963210702341	213.74277896017026	270.5873152420427	84.46078048017517	11.469982534344776	366.5180782565626
SHEF-10D2893	N*	191805	95	1476	0	0	1	769.5315554860405	0	0	0.6775067750677507	0.6775067750677507	0	0	0.5213628424702171	0.5213628424702171
SHEF-10D2893	ORF10	191805	97|98	2770	0	0	7	1444.1750736425015	0	0	7.811536015642055	7.811536015642055	0	0	3.64953989729152	3.64953989729152
SHEF-10D28C0	ORF1a	147220	1	45	1308	226	11	30.566499116967805	29066.666666666668	5022.222222222223	244.44444444444446	34333.333333333336	888.4662409998642	153.51175112077163	7.4718108952587965	1049.4498030158948
SHEF-10D28C0	S	147220	71	274	28	4	2	186.1160168455373	102.1897810218978	14.5985401459854	7.2992700729927	124.0875912408759	19.0191550061133	2.7170221437304716	1.3585110718652358	23.09468822170901
SHEF-10D28C0	ORF3a	147220	84	949	8	1	4	644.6135036000544	8.429926238145416	1.053740779768177	4.214963119072708	13.698630136986301	5.434044287460943	0.6792555359326179	2.7170221437304716	8.830321967124032
SHEF-10D28C0	E	147220	86|87	1590	18	1	12	1080.0163021328624	17.315278086098257	0.8936550491510277	10.723860589812332	28.932793725061618	12.226599646787122	0.6792555359326179	8.151066431191415	21.056921613911157
SHEF-10D28C0	M	147220	87	1119	1041	229	30	760.0869447085994	930.2949061662198	204.64700625558535	26.80965147453083	1161.7515638963362	707.1050129058552	155.5495177285695	20.377666077978535	883.0321967124033
SHEF-10D28C0	ORF6	147220	89	864	133	41	13	586.8767830457818	153.9351851851852	47.4537037037037	15.046296296296296	216.4351851851852	90.34098627903818	27.849476973237334	8.830321967124032	127.02078521939954
SHEF-10D28C0	ORF7a	147220	90	1215	1	0	2	825.2954761581307	0.8230452674897119	0	1.6460905349794237	2.4691358024691357	0.6792555359326179	0	1.3585110718652358	2.037766607797854
SHEF-10D28C0	ORF8	147220	92	712	0	0	1	483.6299415840239	0	0	1.404494382022472	1.404494382022472	0	0	0.6792555359326179	0.6792555359326179
SHEF-10D28C0	N	147220	93	2441	644	168	21	1658.0627632115202	263.8263006964359	68.82425235559198	8.603031544448998	341.25358459647686	437.4405651406059	114.11493003667981	14.264366254584976	565.8198614318707
SHEF-10D28C0	N*	147220		0	0	0	0	0	0	0	0	0	0	0	0	0
SHEF-10D28C0	ORF10	147220	97|98	1575	0	0	4	1069.827469093873	0	0	6.292996572428714	6.292996572428714	0	0	2.7170221437304716	2.7170221437304716
SHEF-10D28EE	ORF1a	439838	1|3	6707	3164	754	55	1524.8796147672551	21073.7908596411	5026.666666666667	366.6666666666667	26467.124192974436	719.3557628035776	171.42675257708518	12.504603967824517	903.2871193484873
SHEF-10D28EE	S	439838	71	2186	261	79	7	497.0011686120799	119.39615736505033	36.13906678865508	3.202195791399817	158.73741994510522	59.340029738221794	17.961158426511577	1.5914950504503929	78.89268321518377
SHEF-10D28EE	ORF3a	439838	84|85	7652	1	0	2	1739.731446578058	0.20271639975674033	0	0.735564545788893	0.9382809455456333	0.22735643577862757	0	0.45471287155725515	0.6820693073358828
SHEF-10D28EE	E	439838	86|87	8104	33	12	82	1842.4965555499978	8.744038155802862	3.179650238473768	21.659562020925964	33.58325041520259	7.502762380694709	2.7282772293435307	18.64322773384746	28.8742673438857
SHEF-10D28EE	M	439838	87	3774	735	231	33	858.0431886285404	194.7535771065183	61.20826709062003	8.744038155802862	264.7058823529412	167.10698029729127	52.51933666486297	7.502762380694709	227.12907934284897
SHEF-10D28EE	ORF6	439838	89|90	10136	109	51	19	2304.484833052169	17.245962583946277	8.018867924528301	2.9874213836477987	28.252251892122377	24.781851499870406	11.595178224710006	4.3197722797939235	40.696802004374334
SHEF-10D28EE	ORF7a	439838	90|91	4633	1	1	4	1053.3423669623814	0.2648305084745763	1.1668611435239207	1.0593220338983051	2.491013685896802	0.22735643577862757	0.22735643577862757	0.9094257431145103	1.3641386146717656
SHEF-10D28EE	ORF8	439838		0	0	0	0	0	0	0	0	0	0	0	0	0
SHEF-10D28EE	N	439838	93	7347	1261	421	58	1670.3877336655767	171.63468082210426	57.30230025860895	7.894378657955627	236.83135973866885	286.69646551684934	95.71705946280221	13.186673275160398	395.60019825481197
SHEF-10D28EE	N*	439838	95	5643	10	1	4	1282.9723670987953	1.77210703526493	0.177210703526493	0.708842814105972	2.658160552897395	2.2735643577862756	0.22735643577862757	0.9094257431145103	3.4103465366794135
SHEF-10D28EE	ORF10	439838	97|98	4407	0	0	22	1001.9598124764118	0	0	10.932102956867938	10.932102956867938	0	0	5.001841587129807	5.001841587129807
SHEF-10D28FD	ORF1a	227002	1|3	3363	2194	410	42	1481.4847446278006	37169.79418886198	6949.152542372882	711.8644067796611	44830.81113801453	966.5113082704117	180.6151487652091	18.502039629606788	1165.6284966652277
SHEF-10D28FD	S	227002	71	1022	12	1	1	450.21629765376514	11.741682974559687	0.9784735812133072	0.9784735812133072	13.698630136986303	5.2862970370305105	0.44052475308587585	0.44052475308587585	6.167346543202263
SHEF-10D28FD	ORF3a	227002	84|85	4302	1	0	3	1895.1374877754379	0.365764447695684	0	1.913265306122449	2.2790297538181328	0.44052475308587585	0	1.3215742592576276	1.7620990123435034
SHEF-10D28FD	E	227002	87	1948	4	3	32	858.1422190112862	2.053388090349076	1.540041067761807	16.42710472279261	20.020533880903493	1.7620990123435034	1.3215742592576276	14.096792098748027	17.180465370349157
SHEF-10D28FD	M	227002	87	1948	130	34	5	858.1422190112862	66.73511293634498	17.453798767967147	2.566735112936345	86.75564681724846	57.268217901163865	14.97784160491978	2.2026237654293794	74.44868327151302
SHEF-10D28FD	ORF6	227002	89|90	5858	45	14	7	2580.594003577061	11.289513296537882	3.5122930255895635	2.0394564737264185	16.841262795853865	19.823613888864415	6.167346543202262	3.083673271601131	29.07463370366781
SHEF-10D28FD	ORF7a	227002	90|91	2699	0	2	3	1188.976308578779	0	2.418379685610641	1.6025641025641024	4.020943788174743	0	0.8810495061717517	1.3215742592576276	2.2026237654293794
SHEF-10D28FD	ORF8	227002	92	1395	0	0	1	614.5320305547968	0	0	0.7168458781362007	0.7168458781362007	0	0	0.44052475308587585	0.44052475308587585
SHEF-10D28FD	N	227002	93|95	6347	284	80	13	2796.010607836054	79.3020843748138	22.315202231520225	3.6262203626220364	105.24350696895607	125.10902987638875	35.24198024687007	5.726821790116387	166.0778319133752
SHEF-10D28FD	N*	227002	95	2762	0	0	3	1216.7293680231892	0	0	1.0861694424330195	1.0861694424330195	0	0	1.3215742592576276	1.3215742592576276
SHEF-10D28FD	ORF10	227002	97|98	3423	0	0	7	1507.9162298129531	0	0	4.129239386591072	4.129239386591072	0	0	3.083673271601131	3.083673271601131
SHEF-10D2909	ORF1a	453434	1|3	7878	4080	869	55	1737.408310801572	21458.28495536448	4573.684210526316	289.4736842105263	26321.442850101324	899.8001914280799	191.64861920367682	12.129659443270684	1103.5784700750273
SHEF-10D2909	S	453434	71|72	7035	196	52	12	1551.493712425623	82.04458782815652	21.821233738984475	5.035669324381033	108.90149089152203	43.225695470564624	11.46804165545592	2.6464711512590586	57.3402082772796
SHEF-10D2909	ORF3a	453434	84	2576	0	1	5	568.1091404702779	0	0.38819875776397517	1.9409937888198758	2.329192546583851	0	0.22053926260492154	1.1026963130246077	1.3232355756295293
SHEF-10D2909	E	453434	86|87	6843	37	7	50	1509.1501740054782	10.964257995326811	2.0759193357058128	14.785702788021954	27.825880119054577	8.159952716382097	1.5437748382344507	11.026963130246076	20.730690684862623
SHEF-10D2909	M	453434	87	3372	807	189	41	743.6583935037954	239.32384341637012	56.04982206405694	12.158956109134046	307.53262158956113	177.97518492217168	41.68192063233017	9.042109766801783	228.69921532130363
SHEF-10D2909	ORF6	453434	89	9370	106	21	25	2066.452890608115	11.312700106723588	2.24119530416222	2.6680896478121667	16.221985058697975	23.377161836121683	4.631324514703352	5.513481565123039	33.521967915948075
SHEF-10D2909	ORF7a	453434	91	1446	2	3	5	318.89977372671655	1.3831258644536653	2.074688796680498	3.4578146611341634	6.915629322268327	0.4410785252098431	0.6616177878147647	1.1026963130246077	2.2053926260492154
SHEF-10D2909	ORF8	453434	92	2302	0	0	2	507.68138251652937	0	0	0.8688097306689835	0.8688097306689835	0	0	0.4410785252098431	0.4410785252098431
SHEF-10D2909	N	453434	92|93	10773	1552	388	65	2375.8694760428198	183.52967106767187	45.803329004840045	7.673238106480935	237.00623817899285	342.2769355628382	85.56923389070955	14.3350520693199	442.18122152286765
SHEF-10D2909	N*	453434	95	5821	0	0	11	1283.7590476232483	0	0	1.8897096718776842	1.8897096718776842	0	0	2.425931888654137	2.425931888654137
SHEF-10D2909	ORF10	453434	97|98	6420	0	0	18	1415.8620659235962	0	0	6.148518416726343	6.148518416726343	0	0	3.9697067268885875	3.9697067268885875
SHEF-10D2945	ORF1a	271964	1	82	2215	506	32	30.151049403597533	27012.19512195122	6170.7317073170725	390.2439024390244	33573.170731707316	814.4460296215675	186.05403656366283	11.766263181891722	1012.2663293671221
SHEF-10D2945	S	271964	71	865	70	18	6	318.05680163551057	80.92485549132948	20.809248554913296	6.936416184971098	108.67052023121387	25.738700710388137	6.618523039814093	2.2061743466046977	34.56339809680693
SHEF-10D2945	ORF3a	271964	84|85	3631	4	1	3	1335.103175420276	3.0180952340840137	0.8718395815170008	2.6155187445510024	6.5054535601520165	1.4707828977364652	0.3676957244341163	1.1030871733023488	2.9415657954729304
SHEF-10D2945	E	271964	87	2224	28	11	44	817.7552911414746	12.589928057553955	4.946043165467626	19.784172661870503	37.32014388489208	10.295480284155255	4.044652968775279	16.178611875101115	30.51874512803165
SHEF-10D2945	M	271964	87	2224	622	162	26	817.7552911414746	279.67625899280574	72.84172661870502	11.690647482014388	364.2086330935252	228.70674059802033	59.56670735832684	9.560088835287024	297.83353679163423
SHEF-10D2945	ORF6	271964	89	3878	85	29	12	1425.9240193555029	21.91851469829809	7.4780814853017015	3.0943785456420834	32.49097472924187	31.25413657689988	10.663176008589373	4.412348693209395	46.32966127869865
SHEF-10D2945	ORF7a	271964	90|91	2373	2	1	4	872.5419540821579	5.899705014749262	0.4916420845624386	1.9665683382497543	8.357915437561456	0.7353914488682326	0.3676957244341163	1.4707828977364652	2.5738700710388143
SHEF-10D2945	ORF8	271964	92	1011	0	0	3	371.74037740289157	0	0	2.967359050445104	2.967359050445104	0	0	1.1030871733023488	1.1030871733023488
SHEF-10D2945	N	271964	93	4594	591	143	18	1689.19415805033	128.64606007836306	31.127557683935567	3.9181541140618195	163.69177187636046	217.30817314056273	52.58048859407862	6.618523039814093	276.5071847744554
SHEF-10D2945	N*	271964	95	2178	0	0	4	800.8412878175052	0	0	1.8365472910927456	1.8365472910927456	0	0	1.4707828977364652	1.4707828977364652
SHEF-10D2945	ORF10	271964	97|98	3597	0	0	7	1322.6015207895161	0	0	6.688139113293557	6.688139113293557	0	0	2.5738700710388143	2.5738700710388143
SHEF-10D2963	ORF1a	81874	1|2	686	514	142	8	837.8728289811173	10261.572327044025	2840.0	160.0	13261.572327044025	627.7939272540733	173.43723282116423	9.771111708234605	811.0022717834721
SHEF-10D2963	S	81874	71	112	14	5	0	136.79556391528445	125.0	44.64285714285714	0	169.64285714285714	17.099445489410556	6.106944817646627	0	23.206390307057184
SHEF-10D2963	ORF3a	81874	84	507	1	0	0	619.244204509368	1.9723865877712032	0	0	1.9723865877712032	1.2213889635293256	0	0	1.2213889635293256
SHEF-10D2963	E	81874	87	432	3	2	8	527.6400322446686	6.944444444444445	4.62962962962963	18.51851851851852	30.092592592592595	3.6641668905879765	2.442777927058651	9.771111708234605	15.878056525881233
SHEF-10D2963	M	81874	87	432	572	145	15	527.6400322446686	1324.0740740740741	335.64814814814815	34.72222222222222	1694.4444444444443	698.6344871387741	177.1013997117522	18.320834452939884	894.0567213034662
SHEF-10D2963	ORF6	81874	89	613	90	23	10	748.7114346434765	146.8189233278956	37.52039151712888	16.31321370309951	200.65252854812397	109.92500671763929	28.091946161174487	12.213889635293254	150.23084251410702
SHEF-10D2963	ORF7a	81874	90	616	0	3	0	752.3756015340646	0	4.87012987012987	0	4.87012987012987	0	3.6641668905879765	0	3.6641668905879765
SHEF-10D2963	ORF8	81874	92	387	0	0	1	472.677528885849	0	0	2.5839793281653747	2.5839793281653747	0	0	1.2213889635293256	1.2213889635293256
SHEF-10D2963	N	81874	93	1605	325	74	11	1960.3292864645675	202.49221183800623	46.10591900311527	6.853582554517134	255.45171339563865	396.9514131470308	90.3827833011701	13.435278598822581	500.7694750470235
SHEF-10D2963	N*	81874		0	0	0	0	0	0	0	0	0	0	0	0	0
SHEF-10D2963	ORF10	81874	97	755	0	0	3	922.1486674646408	0	0	3.9735099337748343	3.9735099337748343	0	0	3.6641668905879765	3.6641668905879765
SHEF-10D2972	ORF1a	35098	1	1	97	16	2	2.849165194597983	97000.0	16000.0	2000.0	115000.0	276.3690238760043	45.586643113567725	5.698330389195966	327.653997378768
SHEF-10D2972	S	35098	71	74	15	7	1	210.8382244002507	202.7027027027027	94.5945945945946	13.513513513513514	310.8108108108108	42.73747791896974	19.94415636218588	2.849165194597983	65.5307994757536
SHEF-10D2972	ORF3a	35098		0	0	0	0	0	0	0	0	0	0	0	0	0
SHEF-10D2972	E	35098	86|87	531	14	4	13	1512.9067183315287	33.898305084745765	9.685230024213075	55.690072639225185	99.27360774818402	39.88831272437176	11.396660778391931	37.03914752977378	88.32412103253748
SHEF-10D2972	M	35098	87	413	614	124	14	1176.705225368967	1486.682808716707	300.2421307506053	33.898305084745765	1820.8232445520582	1749.3874294831614	353.29648413014985	39.88831272437176	2142.572226337683
SHEF-10D2972	ORF6	35098	89	170	42	8	5	484.35808308165707	247.05882352941174	47.05882352941176	29.41176470588235	323.52941176470586	119.66493817311527	22.793321556783862	14.245825972989913	156.70408570288905
SHEF-10D2972	ORF7a	35098	90	362	0	0	1	1031.3978004444698	0	0	2.7624309392265194	2.7624309392265194	0	0	2.849165194597983	2.849165194597983
SHEF-10D2972	ORF8	35098		0	0	0	0	0	0	0	0	0	0	0	0	0
SHEF-10D2972	N	35098	93	757	280	58	10	2156.818052310673	369.88110964332895	76.61822985468956	13.21003963011889	459.7093791281374	797.7662544874352	165.251581286683	28.491651945979825	991.5094877200979
SHEF-10D2972	N*	35098		0	0	0	0	0	0	0	0	0	0	0	0	0
SHEF-10D2972	ORF10	35098	97|98	548	0	0	2	1561.3425266396944	0	0	15.276538804638717	15.276538804638717	0	0	5.698330389195966	5.698330389195966
SHEF-10D2990	ORF1a	264082	1	81	1949	426	27	30.67229118228429	24061.728395061727	5259.259259259259	333.3333333333333	29654.32098765432	738.0283396823713	161.31353140312478	10.22409706076143	909.5659681462575
SHEF-10D2990	S	264082	71	1391	171	48	13	526.7303337599685	122.93314162473041	34.507548526240114	9.345794392523365	166.78648454349388	64.75261471815573	18.176172552464763	4.922713399625874	87.85150067024637
SHEF-10D2990	ORF3a	264082	84|85	5036	4	0	0	1906.9834369627615	1.5052414459413666	0	0	1.5052414459413666	1.5146810460387303	0	0	1.5146810460387303
SHEF-10D2990	E	264082	87	2223	13	1	46	841.7839913360243	5.847953216374269	0.449842555105713	20.6927575348628	26.990553306342782	4.922713399625874	0.3786702615096826	17.418832029445397	22.720215690580954
SHEF-10D2990	M	264082	87	2223	515	107	10	841.7839913360243	231.6689158794422	48.13315339631129	4.498425551057131	284.3004948268107	195.01518467748653	40.51771798153604	3.786702615096826	239.3196052741194
SHEF-10D2990	ORF6	264082	89	5257	144	42	11	1990.6695647564013	27.39204869697546	7.989347536617843	2.0924481643522923	37.4738443979456	54.52851765739429	15.904150983406668	4.165372876606508	74.59804151740747
SHEF-10D2990	ORF7a	264082	91	904	2	0	0	342.317916404753	2.2123893805309733	0	0	2.2123893805309733	0.7573405230193652	0	0	0.7573405230193652
SHEF-10D2990	ORF8	264082	92	1443	0	0	2	546.4211873584719	0	0	1.386001386001386	1.386001386001386	0	0	0.7573405230193652	0.7573405230193652
SHEF-10D2990	N	264082	93	4294	1252	272	36	1626.010102922577	291.56963204471356	63.34420121099209	8.383791336748953	363.2976245924546	474.0951674101226	102.99831113063367	13.632129414348572	590.7256079551048
SHEF-10D2990	N*	264082	95	4535	11	2	11	1717.2696359464105	2.4255788313120177	0.4410143329658214	2.4255788313120177	5.292171995589857	4.165372876606508	0.7573405230193652	4.165372876606508	9.088086276232382
SHEF-10D2990	ORF10	264082	97|98	3707	0	0	14	1403.7306594163933	0	0	7.609476327529896	7.609476327529896	0	0	5.3013836611355565	5.3013836611355565
SHEF-10D29BE	ORF1a	38369	1	11	305	63	7	28.668977560009385	27727.272727272728	5727.272727272728	636.3636363636364	34090.909090909096	794.9125596184421	164.19505329823556	18.243894810915062	977.3515077275928
SHEF-10D29BE	S	38369	71	171	9	2	1	445.67228752378224	52.63157894736842	11.695906432748536	5.847953216374268	70.17543859649122	23.456436185462223	5.212541374547161	2.6062706872735806	31.275248247282967
SHEF-10D29BE	ORF3a	38369	84	176	0	0	1	458.70364096015015	0	0	5.6818181818181825	5.6818181818181825	0	0	2.6062706872735806	2.6062706872735806
SHEF-10D29BE	E	38369	87	274	1	0	7	714.1181683129611	3.64963503649635	0	25.54744525547445	29.1970802919708	2.6062706872735806	0	18.243894810915062	20.850165498188645
SHEF-10D29BE	M	38369	87	274	36	5	1	714.1181683129611	131.3868613138686	18.24817518248175	3.64963503649635	153.28467153284672	93.8257447418489	13.031353436367903	2.6062706872735806	109.46336886549038
SHEF-10D29BE	ORF6	38369	89	463	6	1	0	1206.7033282076677	12.958963282937365	2.159827213822894	0	15.118790496760258	15.637624123641482	2.6062706872735806	0	18.243894810915062
SHEF-10D29BE	ORF7a	38369		0	0	0	0	0	0	0	0	0	0	0	0	0
SHEF-10D29BE	ORF8	38369		0	0	0	0	0	0	0	0	0	0	0	0	0
SHEF-10D29BE	N	38369	93	646	76	20	1	1683.650863978733	117.6470588235294	30.959752321981423	1.547987616099071	150.1547987616099	198.0765722327921	52.12541374547161	2.6062706872735806	252.8082566655373
SHEF-10D29BE	N*	38369	95	479	1	0	1	1248.403659204045	2.0876826722338206	0	2.0876826722338206	4.175365344467641	2.6062706872735806	0	2.6062706872735806	5.212541374547161
SHEF-10D29BE	ORF10	38369	98	204	0	0	3	531.6792202038104	0	0	14.705882352941178	14.705882352941178	0	0	7.818812061820741	7.818812061820741
SHEF-10D29CD	ORF1a	35793	1	11	357	72	2	30.73226608554745	32454.545454545456	6545.454545454546	181.81818181818184	39181.818181818184	997.4017265945855	201.15665074176513	5.587684742826809	1204.1460620791772
SHEF-10D29CD	S	35793	71	146	62	12	5	407.9009862263571	424.6575342465754	82.19178082191782	34.24657534246575	541.095890410959	173.2182270276311	33.526108456960856	13.969211857067023	220.71354734165897
SHEF-10D29CD	ORF3a	35793		0	0	0	0	0	0	0	0	0	0	0	0	0
SHEF-10D29CD	E	35793	87	323	1	1	8	902.4110859665298	3.095975232198142	3.095975232198142	24.767801857585138	30.959752321981423	2.7938423714134046	2.7938423714134046	22.350738971307237	27.938423714134046
SHEF-10D29CD	M	35793	87	323	217	47	7	902.4110859665298	671.8266253869969	145.5108359133127	21.671826625386995	839.0092879256965	606.2637945967089	131.31059145643002	19.556896599893832	757.1312826530327
SHEF-10D29CD	ORF6	35793	89	136	37	4	0	379.96256251222303	272.05882352941177	29.41176470588235	0	301.47058823529414	103.37216774229597	11.175369485653619	0	114.54753722794959
SHEF-10D29CD	ORF7a	35793	90	481	0	0	1	1343.8381806498476	0	0	2.079002079002079	2.079002079002079	0	0	2.7938423714134046	2.7938423714134046
SHEF-10D29CD	ORF8	35793		0	0	0	0	0	0	0	0	0	0	0	0	0
SHEF-10D29CD	N	35793	93	803	503	144	11	2243.455424244964	626.4009962640099	179.3275217932752	13.698630136986301	819.4271481942714	1405.3027128209426	402.31330148353027	30.73226608554745	1838.3482803900204
SHEF-10D29CD	N*	35793	95	568	5	0	0	1586.9024669628138	8.802816901408452	0	0	8.802816901408452	13.969211857067023	0	0	13.969211857067023
SHEF-10D29CD	ORF10	35793	98	284	0	0	1	793.4512334814069	0	0	3.5211267605633805	3.5211267605633805	0	0	2.7938423714134046	2.7938423714134046
SHEF-10D29FA	ORF1a	530012	1|3	7835	3883	830	68	1478.2684165641535	17967.855094233226	3842.5925925925926	314.81481481481484	22125.26250164063	732.624921699886	156.60022791936788	12.829898190984355	902.0550478102383
SHEF-10D29FA	S	530012	71|75	7735	193	31	11	1459.4009192244705	58.28449903287461	9.37405503477472	3.326277592984578	70.98483166063392	36.414269865587954	5.848924175301692	2.075424707365116	44.33861874825476
SHEF-10D29FA	ORF3a	530012	84|85	9762	16	4	9	1841.8450902998425	2.863483694154621	0.8654816961526226	2.3961661341853038	6.125131524492547	3.01879957434926	0.754699893587315	1.6980747605714588	5.471574228508034
SHEF-10D29FA	E	530012	86|87	7826	34	10	76	1476.5703418035819	9.041292661693952	2.672367717797969	20.198100708216707	31.911761087708626	6.414949095492178	1.8867497339682877	14.339297978158985	22.64099680761945
SHEF-10D29FA	M	530012	87	3742	1642	393	52	706.0217504509333	438.8027792624265	105.02405130946018	13.896312132549438	557.7231427044361	309.8043063175928	74.14926454495371	9.811098616635096	393.76466947918163
SHEF-10D29FA	ORF6	530012	89|90|91	17683	177	59	30	3336.339554576123	16.280841145282327	5.306232574871841	2.8379276265322213	24.42500134668639	33.39547029123869	11.131823430412897	5.660249201904863	50.18754292355645
SHEF-10D29FA	ORF7a	530012	90|91	6564	18	6	10	1238.462525376784	7.4705317253483665	2.7124773960216997	4.0761953515583444	14.25920447292841	3.3961495211429176	1.1320498403809727	1.8867497339682875	6.414949095492178
SHEF-10D29FA	ORF8	530012	92|93	12100	0	2	11	2282.9671781016277	0	0.40192526854005695	2.972619355943656	3.374544624483713	0	0.3773499467936575	2.0754247073651166	2.452774654158774
SHEF-10D29FA	N	530012	93|95	15594	1134	314	47	2942.197535150148	131.9024661760211	36.5158739388301	5.4924184960583124	173.91075861090954	213.95741983200384	59.24394164660423	8.867723749650951	282.06908522825904
SHEF-10D29FA	N*	530012	95|96	11957	0	0	10	2255.9866569058813	0	0	1.488164949974344	1.488164949974344	0	0	1.8867497339682875	1.8867497339682875
SHEF-10D29FA	ORF10	530012	97|98	8130	0	0	19	1533.927533716218	0	0	4.577937303531783	4.577937303531783	0	0	3.5848244945397467	3.5848244945397467
SHEF-10D2A06	ORF1a	129631	1	30	1333	275	15	23.142612492382224	44433.333333333336	9166.666666666668	500.0	54100.0	1028.3034150781834	212.1406145135037	11.571306246191112	1252.0153358378782
SHEF-10D2A06	S	129631	71|72	2456	24	3	1	1894.6085427096912	36.65650300378958	4.7095761381475665	1.5698587127158556	42.935937854653005	18.514089993905777	2.314261249238222	0.7714204164127407	21.59977165955674
SHEF-10D2A06	ORF3a	129631		0	0	0	0	0	0	0	0	0	0	0	0	0
SHEF-10D2A06	E	129631	86|87	2384	2	2	26	1839.066272727974	1.737619461337967	1.737619461337967	22.473493552276203	25.948732474952138	1.5428408328254815	1.5428408328254815	20.05693082673126	23.142612492382224
SHEF-10D2A06	M	129631	87	1151	107	20	2	887.9048992910646	92.96264118158123	17.37619461337967	1.737619461337967	112.07645525629887	82.54198455616326	15.428408328254815	1.5428408328254815	99.51323371724355
SHEF-10D2A06	ORF6	129631	89	1540	24	10	2	1187.9874412756208	15.584415584415584	6.4935064935064934	1.2987012987012987	23.376623376623378	18.514089993905777	7.714204164127407	1.5428408328254815	27.77113499085867
SHEF-10D2A06	ORF7a	129631		0	0	0	0	0	0	0	0	0	0	0	0	0
SHEF-10D2A06	ORF8	129631	92	700	0	0	1	539.9942914889185	0	0	1.4285714285714286	1.4285714285714286	0	0	0.7714204164127407	0.7714204164127407
SHEF-10D2A06	N	129631	93	2302	368	84	10	1775.8097985821291	159.86099044309296	36.490008688097305	4.344048653344918	200.69504778453518	283.8827132398886	64.79931497867022	7.714204164127407	356.3962323826862
SHEF-10D2A06	N*	129631	95	1545	1	2	1	1191.8445433576844	0.6472491909385114	1.2944983818770228	0.6472491909385114	2.5889967637540456	0.7714204164127407	1.5428408328254815	0.7714204164127407	3.085681665650963
SHEF-10D2A06	ORF10	129631	97|98	1829	0	0	9	1410.9279416189029	0	0	10.463430293091466	10.463430293091466	0	0	6.9427837477146666	6.9427837477146666
SHEF-10D2A24	ORF1a	273647	1|2	3431	1854	460	47	1253.8050846528556	22071.42857142857	5464.584489308122	559.5238095238095	28095.5368702605	677.5151929310389	168.09977818137963	17.175412118532268	862.7903832309507
SHEF-10D2A24	S	273647	71	959	89	26	11	350.45149407813716	92.80500521376435	27.111574556830032	11.470281543274245	131.38686131386862	32.523652735093016	9.501291810251892	4.01977730433734	46.04472184968225
SHEF-10D2A24	ORF3a	273647	84|85	3521	2	1	2	1286.694171688343	1.4224751066856332	0.47281323877068554	1.4224751066856332	3.3177634521419517	0.7308686007886072	0.3654343003943036	0.7308686007886072	1.8271715019715178
SHEF-10D2A24	E	273647	86|87	4726	53	11	58	1727.0425036634788	21.080250161680432	4.36334787782626	23.063590106146915	48.50718814565361	19.368017920898087	4.01977730433734	21.195189422869607	44.58298464810503
SHEF-10D2A24	M	273647	87	2521	932	284	28	921.2598712940394	369.69456564855216	112.65370884569616	11.106703689012297	493.4549781832606	340.58476796749096	103.78334131198221	10.2321604110405	454.6002696905137
SHEF-10D2A24	ORF6	273647	89	4328	112	38	13	1581.5996521065458	25.878003696857668	8.78003696857671	3.0036968576709793	37.66173752310536	40.928641644162	13.886503414983537	4.750645905125946	59.565790964271486
SHEF-10D2A24	ORF7a	273647	90|91	2604	1	1	1	951.5909182267666	2.5773195876288657	2.5773195876288657	0.45126353790613716	5.605902713163869	0.3654343003943036	0.3654343003943036	0.3654343003943036	1.0963029011829106
SHEF-10D2A24	ORF8	273647	92	860	0	0	1	314.2734983391011	0	0	1.1627906976744187	1.1627906976744187	0	0	0.3654343003943036	0.3654343003943036
SHEF-10D2A24	N	273647	93	4564	564	171	18	1667.8421469996015	123.57581069237511	37.46713409290096	3.943908851884312	164.98685363716038	206.10494542238723	62.489265367425915	6.577817407097465	275.1720281969106
SHEF-10D2A24	N*	273647	95	3049	0	0	6	1114.2091819022316	0	0	1.9678583142013775	1.9678583142013775	0	0	2.1926058023658217	2.1926058023658217
SHEF-10D2A24	ORF10	273647	97|98	3647	0	0	9	1332.738893538025	0	0	11.629956251598234	11.629956251598234	0	0	3.2889087035487323	3.2889087035487323
SHEF-10D2A42	ORF1a	150377	1|3	1724	541	110	8	1146.4519175139815	21521.76574455562	4360.58858151854	320.0	26202.35432607416	359.7624636746311	73.1494842961357	5.3199624942644155	438.2319104650312
SHEF-10D2A42	S	150377	71	265	4	2	1	176.22375762250874	15.094339622641508	7.547169811320754	3.773584905660377	26.41509433962264	2.6599812471322077	1.3299906235661039	0.6649953117830519	4.654967182481363
SHEF-10D2A42	ORF3a	150377	84|85	2494	1	0	9	1658.4983075869313	0.5257623554153523	0	14.039275868928867	14.56503822434422	0.6649953117830519	0	5.9849578060474675	6.64995311783052
SHEF-10D2A42	E	150377	87	782	4	3	27	520.0263338143466	5.115089514066496	3.836317135549872	34.526854219948845	43.47826086956521	2.6599812471322077	1.9949859353491557	17.9548734181424	22.609840600623766
SHEF-10D2A42	M	150377	87	782	269	62	7	520.0263338143466	343.98976982097184	79.28388746803068	8.951406649616368	432.2250639386189	178.88373886964095	41.22970933054922	4.654967182481363	224.76841538267152
SHEF-10D2A42	ORF6	150377	89	1968	10	3	2	1308.710773589046	5.08130081300813	1.524390243902439	1.016260162601626	7.621951219512195	6.649953117830519	1.9949859353491557	1.3299906235661039	9.974929676745779
SHEF-10D2A42	ORF7a	150377	90|93	1876	1	0	1	1247.5312049050053	0.8517887563884157	0	1.4245014245014247	2.2762901808898404	0.6649953117830519	0	0.6649953117830519	1.3299906235661039
SHEF-10D2A42	ORF8	150377	92	398	0	0	2	264.66813408965464	0	0	5.025125628140703	5.025125628140703	0	0	1.3299906235661039	1.3299906235661039
SHEF-10D2A42	N	150377	93	1174	326	74	12	780.7044960333029	277.68313458262355	63.03236797274276	10.221465076660989	350.9369676320273	216.78847164127492	49.209653071945844	7.979943741396623	273.97806845461736
SHEF-10D2A42	N*	150377	95	888	0	0	2	590.51583686335	0	0	2.2522522522522523	2.2522522522522523	0	0	1.3299906235661039	1.3299906235661039
SHEF-10D2A42	ORF10	150377	97|98	1326	0	0	3	881.7837834243268	0	0	6.392210114927301	6.392210114927301	0	0	1.9949859353491557	1.9949859353491557
SHEF-10D2A8E	ORF1a	97008	1	59	1064	209	20	60.81972620814778	18033.898305084746	3542.3728813559323	338.98305084745766	21915.254237288136	1096.8167573808346	215.44614877123536	20.61685634174501	1332.879762493815
SHEF-10D2A8E	S	97008	71	147	11	5	0	151.53389411182582	74.82993197278913	34.013605442176875	0	108.843537414966	11.339270987959756	5.154214085436252	0	16.49348507339601
SHEF-10D2A8E	ORF3a	97008	84	602	0	0	4	620.5673758865248	0	0	6.644518272425249	6.644518272425249	0	0	4.123371268349002	4.123371268349002
SHEF-10D2A8E	E	97008	86|87	1199	8	2	9	1235.9805376876134	10.540184453227932	2.635046113306983	12.812911725955205	25.988142292490117	8.246742536698004	2.061685634174501	9.277585353785256	19.586013524657762
SHEF-10D2A8E	M	97008	87	759	344	98	7	782.4096981692231	453.22793148880106	129.11725955204216	9.22266139657444	591.5678524374177	354.60992907801415	101.02259607455055	7.2158997196107535	462.8484248721755
SHEF-10D2A8E	ORF6	97008	89	408	40	8	1	420.5838693715982	98.03921568627452	19.607843137254903	2.450980392156863	120.09803921568628	41.23371268349002	8.246742536698004	1.0308428170872506	50.51129803727527
SHEF-10D2A8E	ORF7a	97008		0	0	0	0	0	0	0	0	0	0	0	0	0
SHEF-10D2A8E	ORF8	97008	92	415	1	0	0	427.79976909120893	2.4096385542168677	0	0	2.4096385542168677	1.0308428170872506	0	0	1.0308428170872506
SHEF-10D2A8E	N	97008	93	2360	834	216	35	2432.789048325911	353.3898305084746	91.52542372881356	14.830508474576272	459.7457627118644	859.7229094507669	222.6620484908461	36.07949859805377	1118.4644565396668
SHEF-10D2A8E	N*	97008		0	0	0	0	0	0	0	0	0	0	0	0	0
SHEF-10D2A8E	ORF10	97008	97	979	0	0	1	1009.1951179284182	0	0	1.0214504596527068	1.0214504596527068	0	0	1.0308428170872506	1.0308428170872506
SHEF-10D2ACA	ORF1a	82675	1	37	464	93	9	44.753553069247054	12540.540540540542	2513.5135135135138	243.24324324324326	15297.297297297298	561.2337465981252	112.48866041729664	10.885999395222257	684.6084064106441
SHEF-10D2ACA	S	82675	71	225	36	7	2	272.1499848805564	160.0	31.11111111111111	8.88888888888889	200.0	43.54399758088903	8.4668884185062	2.419110976716057	54.42999697611128
SHEF-10D2ACA	ORF3a	82675	84|85	1320	3	0	0	1596.6132446325976	5.602448610127365	0	0	5.602448610127365	3.628666465074085	0	0	3.628666465074085
SHEF-10D2ACA	E	82675	86|87	1256	4	2	11	1519.2016933776836	6.525285481239805	3.1865313236536528	17.792312239476963	27.504129044370423	4.838221953432114	2.419110976716057	13.305110371938314	20.562443302086486
SHEF-10D2ACA	M	82675	87	613	760	164	23	741.4575143634714	1239.8042414355627	267.53670473083196	37.52039151712888	1544.8613376835235	919.2621711521016	198.36710009071666	27.819776232234656	1145.449047475053
SHEF-10D2ACA	ORF6	82675	89	1193	63	10	2	1442.9996976111279	52.808046940486165	8.382229673093041	1.6764459346186085	62.866722548197814	76.2019957665558	12.095554883580284	2.419110976716057	90.71666162685214
SHEF-10D2ACA	ORF7a	82675	90	629	0	0	1	760.8104021771999	0	0	1.589825119236884	1.589825119236884	0	0	1.2095554883580284	1.2095554883580284
SHEF-10D2ACA	ORF8	82675	92	328	0	0	2	396.7342001814333	0	0	6.097560975609756	6.097560975609756	0	0	2.419110976716057	2.419110976716057
SHEF-10D2ACA	N	82675	93	1291	249	74	5	1561.5361354702147	192.87374128582496	57.31990704879939	3.872966692486445	254.0666150271108	301.1793166011491	89.50710613849411	6.047777441790142	396.7342001814333
SHEF-10D2ACA	N*	82675	95	1098	0	0	3	1328.0919262171153	0	0	2.73224043715847	2.73224043715847	0	0	3.6286664650740854	3.6286664650740854
SHEF-10D2ACA	ORF10	82675	98	221	0	0	1	267.3117629271243	0	0	4.524886877828054	4.524886877828054	0	0	1.2095554883580284	1.2095554883580284
SHEF-10D2AE8	ORF1a	60849	1|2	556	438	88	7	913.7372840966984	18210.213032581454	3666.6666666666665	291.6666666666667	22168.54636591479	719.8146230833704	144.62028956926162	11.503886670282174	875.9387993229142
SHEF-10D2AE8	S	60849	71	157	15	3	2	258.0157438906145	95.54140127388536	19.10828025477707	12.738853503184714	127.38853503184714	24.65118572203323	4.930237144406646	3.2868247629377643	32.86824762937764
SHEF-10D2AE8	ORF3a	60849	84	326	0	0	4	535.7524363588556	0	0	12.269938650306749	12.269938650306749	0	0	6.5736495258755285	6.5736495258755285
SHEF-10D2AE8	E	60849	87	511	5	2	8	839.7837269305987	9.784735812133071	3.9138943248532287	15.655577299412915	29.354207436399214	8.21706190734441	3.2868247629377643	13.147299051751057	24.651185722033233
SHEF-10D2AE8	M	60849	87	511	303	67	18	839.7837269305987	592.9549902152642	131.11545988258317	35.22504892367906	759.2954990215264	497.95395158507125	110.1086295584151	29.581422866439876	637.6440040099262
SHEF-10D2AE8	ORF6	60849	89	402	100	29	7	660.6517773504905	248.75621890547262	72.13930348258707	17.412935323383085	338.30845771144277	164.3412381468882	47.65895906259758	11.503886670282174	223.50408387976796
SHEF-10D2AE8	ORF7a	60849	90	504	0	0	1	828.2798402603165	0	0	1.9841269841269842	1.9841269841269842	0	0	1.6434123814688821	1.6434123814688821
SHEF-10D2AE8	ORF8	60849		0	0	0	0	0	0	0	0	0	0	0	0	0
SHEF-10D2AE8	N	60849	93	1044	380	90	17	1715.7225262535128	363.9846743295019	86.20689655172413	16.28352490421456	466.4750957854406	624.4967049581752	147.9071143321994	27.938010484970995	800.3418297753456
SHEF-10D2AE8	N*	60849	95	377	0	0	3	619.5664678137686	0	0	7.957559681697613	7.957559681697613	0	0	4.930237144406646	4.930237144406646
SHEF-10D2AE8	ORF10	60849	97|98	819	0	0	3	1345.9547404230145	0	0	11.260504201680673	11.260504201680673	0	0	4.930237144406647	4.930237144406647
SHEF-10D2AF7	ORF1a	137677	1|2	2043	1036	191	9	1483.9079875360446	13986.99435850274	2581.0810810810813	121.62162162162163	16689.69706120544	752.4858908895459	138.73050691110353	6.5370395926697995	897.7534373933192
SHEF-10D2AF7	S	137677	71	783	32	2	2	568.7224445622726	40.86845466155811	2.554278416347382	2.554278416347382	45.97701149425287	23.24280744060373	1.4526754650377331	1.4526754650377331	26.148158370679194
SHEF-10D2AF7	ORF3a	137677	84	665	0	0	1	483.0145921250463	0	0	1.5037593984962405	1.5037593984962405	0	0	0.7263377325188666	0.7263377325188666
SHEF-10D2AF7	E	137677	86|87	2551	2	2	24	1852.8875556556286	1.5313935681470137	1.5313935681470137	18.414238885096278	21.477026021390305	1.4526754650377331	1.4526754650377331	17.4321055804528	20.337456510528266
SHEF-10D2AF7	M	137677	87	1306	299	69	6	948.5970786696398	228.94333843797855	52.833078101071976	4.594180704441041	286.37059724349155	217.17498202314113	50.117303543801796	4.3580263951132	271.65031196205615
SHEF-10D2AF7	ORF6	137677	89	2152	36	11	5	1563.078800380601	16.728624535315983	5.111524163568773	2.323420074349442	24.1635687732342	26.148158370679198	7.989715057707532	3.6316886625943328	37.76956209098107
SHEF-10D2AF7	ORF7a	137677	90|91	1385	0	1	3	1005.9777595386303	0	3.861003861003861	2.664298401420959	6.52530226242482	0	0.7263377325188666	2.1790131975566	2.9053509300754663
SHEF-10D2AF7	ORF8	137677	92	640	0	0	1	464.8561488120746	0	0	1.5625	1.5625	0	0	0.7263377325188666	0.7263377325188666
SHEF-10D2AF7	N	137677	93	1857	350	87	8	1348.8091692875353	188.4760366182014	46.849757673667206	4.308023694130318	239.63381798599892	254.2182063816033	63.191382729141395	5.810701860150933	323.22029097089563
SHEF-10D2AF7	N*	137677		0	0	0	0	0	0	0	0	0	0	0	0	0
SHEF-10D2AF7	ORF10	137677	97|98	1999	0	0	4	1451.9491273052145	0	0	3.829626892169011	3.829626892169011	0	0	2.9053509300754663	2.9053509300754663
SHEF-10D2B30	ORF1a	40687	1	20	397	78	4	49.15574999385553	19850.0	3900.0	200.0	23950.0	975.7416373780322	191.70742497603658	9.831149998771107	1177.2802123528397
SHEF-10D2B30	S	40687	71	85	5	0	0	208.911937473886	58.8235294117647	0	0	58.8235294117647	12.288937498463882	0	0	12.288937498463882
SHEF-10D2B30	ORF3a	40687	84	122	0	0	1	299.85007496251876	0	0	8.19672131147541	8.19672131147541	0	0	2.4577874996927767	2.4577874996927767
SHEF-10D2B30	E	40687	87	327	11	3	6	803.6965123995379	33.63914373088685	9.174311926605505	18.34862385321101	61.162079510703364	27.035662496620542	7.373362499078329	14.746724998156658	49.15574999385553
SHEF-10D2B30	M	40687	87	327	110	25	7	803.6965123995379	336.3914373088685	76.4525993883792	21.406727828746178	434.2507645259939	270.3566249662054	61.44468749231941	17.204512497849436	349.0058249563742
SHEF-10D2B30	ORF6	40687	89	444	16	4	5	1091.2576498635929	36.03603603603604	9.00900900900901	11.26126126126126	56.306306306306304	39.32459999508443	9.831149998771107	12.288937498463882	61.44468749231942
SHEF-10D2B30	ORF7a	40687		0	0	0	0	0	0	0	0	0	0	0	0	0
SHEF-10D2B30	ORF8	40687	93	865	0	0	1	2125.9861872342517	0	0	1.1560693641618498	1.1560693641618498	0	0	2.4577874996927767	2.4577874996927767
SHEF-10D2B30	N	40687	93	865	130	25	1	2125.9861872342517	150.28901734104048	28.901734104046245	1.1560693641618498	180.34682080924858	319.5123749600609	61.44468749231941	2.4577874996927767	383.4148499520731
SHEF-10D2B30	N*	40687		0	0	0	0	0	0	0	0	0	0	0	0	0
SHEF-10D2B30	ORF10	40687	98	70	0	0	1	172.04512497849436	0	0	14.285714285714285	14.285714285714285	0	0	2.4577874996927767	2.4577874996927767
SHEF-10D2B5E	ORF1a	109264	1	40	431	97	6	36.608581051398446	10775.0	2425.0	150.0	13350.0	394.4574608288182	88.77580904964123	5.491287157709767	488.72455703616924
SHEF-10D2B5E	S	109264	71	134	2	2	2	122.63874652218479	14.925373134328357	14.925373134328357	14.925373134328357	44.776119402985074	1.8304290525699223	1.8304290525699223	1.8304290525699223	5.491287157709767
SHEF-10D2B5E	ORF3a	109264	84	583	1	1	4	533.5700688241324	1.7152658662092626	1.7152658662092626	6.86106346483705	10.291595197255575	0.9152145262849611	0.9152145262849611	3.6608581051398446	5.491287157709767
SHEF-10D2B5E	E	109264	87	490	2	0	17	448.45511787963096	4.081632653061225	0	34.69387755102041	38.775510204081634	1.8304290525699223	0	15.55864694684434	17.38907599941426
SHEF-10D2B5E	M	109264	87	490	137	36	7	448.45511787963096	279.59183673469386	73.46938775510205	14.285714285714286	367.3469387755102	125.38439010103967	32.9477229462586	6.406501683994728	164.73861473129298
SHEF-10D2B5E	ORF6	109264	89	388	24	6	6	355.1032361985649	61.855670103092784	15.463917525773196	15.463917525773196	92.78350515463917	21.965148630839067	5.491287157709767	5.491287157709767	32.9477229462586
SHEF-10D2B5E	ORF7a	109264	90	679	0	0	1	621.4306633474886	0	0	1.4727540500736376	1.4727540500736376	0	0	0.9152145262849611	0.9152145262849611
SHEF-10D2B5E	ORF8	109264		0	0	0	0	0	0	0	0	0	0	0	0	0
SHEF-10D2B5E	N	109264	93	1709	382	117	21	1564.1016254209985	223.5225277940316	68.46108835576361	12.287887653598595	304.2715038033938	349.61194904085517	107.08009957534045	19.219505051984186	475.9115536681798
SHEF-10D2B5E	N*	109264	95	1042	3	1	0	953.6535363889295	2.8790786948176583	0.9596928982725528	0	3.838771593090211	2.7456435788548834	0.9152145262849611	0	3.6608581051398446
SHEF-10D2B5E	ORF10	109264		0	0	0	0	0	0	0	0	0	0	0	0	0
SHEF-10D2B8B	ORF1a	214088	1|2|3|4	10205	2607	563	41	4766.731437539704	25783.161635531553	5574.257425742574	405.9405940594059	31763.35965533353	1217.7235529315049	262.9759724972908	19.15100332573521	1499.8505287545308
SHEF-10D2B8B	S	214088	71	112	56	11	2	52.3149359142035	500.0	98.21428571428571	17.857142857142858	616.0714285714286	26.15746795710175	5.138074063002129	0.9341952841822054	32.22973730428608
SHEF-10D2B8B	ORF3a	214088	84	1036	0	0	5	483.9131572063824	0	0	4.826254826254826	4.826254826254826	0	0	2.3354882104555137	2.3354882104555137
SHEF-10D2B8B	E	214088	86|87	4398	4	1	17	2054.2954299166695	3.493449781659389	0.8733624454148472	13.149299873680594	17.51611210075483	1.8683905683644109	0.4670976420911027	7.940659915548746	10.27614812600426
SHEF-10D2B8B	M	214088	87	1145	355	75	18	534.8268001943126	310.04366812227073	65.50218340611353	15.720524017467248	391.26637554585153	165.81966294234147	35.0323231568327	8.407757557639849	209.259743656814
SHEF-10D2B8B	ORF6	214088	89	5795	91	27	6	2706.83083591794	15.703192407247627	4.659188955996549	1.0353753235547887	21.397756686798964	42.50588543029035	12.611636336459773	2.802585852546616	57.920107619296736
SHEF-10D2B8B	ORF7a	214088		0	0	0	0	0	0	0	0	0	0	0	0	0
SHEF-10D2B8B	ORF8	214088	92	92	0	0	1	42.972983072381446	0	0	10.869565217391305	10.869565217391305	0	0	0.4670976420911027	0.4670976420911027
SHEF-10D2B8B	N	214088	93	4837	460	136	17	2259.3512947946638	95.10026876162911	28.116601199090347	3.5145751498862934	126.73144511060576	214.86491536190724	63.52527932438997	7.940659915548746	286.33085460184594
SHEF-10D2B8B	N*	214088	95	258	0	0	1	120.51119165950449	0	0	3.875968992248062	3.875968992248062	0	0	0.4670976420911027	0.4670976420911027
SHEF-10D2B8B	ORF10	214088	97|98	1972	0	0	6	921.1165502036545	0	0	6.501921963989554	6.501921963989554	0	0	2.802585852546616	2.802585852546616
SHEF-10D2BB8	ORF1a	67648	1	23	449	100	8	33.99952696310312	19521.739130434784	4347.826086956522	347.82608695652175	24217.391304347824	663.7298959318828	147.8240302743614	11.825922421948913	823.379848628193
SHEF-10D2BB8	S	67648	71	146	4	0	1	215.82308420056765	27.397260273972606	0	6.849315068493151	34.24657534246576	5.912961210974457	0	1.4782403027436142	7.391201513718071
SHEF-10D2BB8	ORF3a	67648	84|85	947	1	0	4	1399.8935666982024	2.053388090349076	0	8.695652173913043	10.749040264262119	1.4782403027436142	0	5.912961210974457	7.391201513718071
SHEF-10D2BB8	E	67648	87	416	2	0	15	614.9479659413435	4.8076923076923075	0	36.05769230769231	40.86538461538461	2.9564806054872284	0	22.173604541154212	25.13008514664144
SHEF-10D2BB8	M	67648	87	416	68	24	7	614.9479659413435	163.46153846153848	57.69230769230769	16.826923076923077	237.98076923076925	100.52034058656575	35.47776726584674	10.347682119205299	146.3457899716178
SHEF-10D2BB8	ORF6	67648	89	496	21	3	4	733.2071901608326	42.33870967741935	6.048387096774194	8.064516129032258	56.4516129032258	31.043046357615896	4.434720908230842	5.912961210974457	41.390728476821195
SHEF-10D2BB8	ORF7a	67648	90	428	1	0	0	632.6868495742668	2.336448598130841	0	0	2.336448598130841	1.4782403027436142	0	0	1.4782403027436142
SHEF-10D2BB8	ORF8	67648	92	258	0	0	1	381.3859981078524	0	0	3.875968992248062	3.875968992248062	0	0	1.4782403027436142	1.4782403027436142
SHEF-10D2BB8	N	67648	93	1123	59	9	1	1660.0638599810786	52.53784505788067	8.014247551202137	0.8904719501335708	61.442564559216386	87.21617786187323	13.304162724692526	1.4782403027436142	101.99858088930938
SHEF-10D2BB8	N*	67648	95	440	0	0	1	650.4257332071902	0	0	2.272727272727273	2.272727272727273	0	0	1.4782403027436142	1.4782403027436142
SHEF-10D2BB8	ORF10	67648		0	0	0	0	0	0	0	0	0	0	0	0	0
SHEF-10D2BC7	ORF1a	60798	1	9	74	8	0	14.803118523635646	8222.222222222223	888.8888888888889	0	9111.111111111111	121.71453008322644	13.15832757656502	0	134.87285765979146
SHEF-10D2BC7	S	60798	71	101	20	4	1	166.12388565413337	198.019801980198	39.603960396039604	9.900990099009901	247.5247524752475	32.89581894141255	6.57916378828251	1.6447909470706275	41.11977367676568
SHEF-10D2BC7	ORF3a	60798	84	548	0	0	1	901.3454389947038	0	0	1.824817518248175	1.824817518248175	0	0	1.6447909470706275	1.6447909470706275
SHEF-10D2BC7	E	60798	86|87	968	19	4	12	1592.1576367643675	42.410714285714285	8.928571428571429	26.47664835164835	77.81593406593407	31.25102799434192	6.57916378828251	19.73749136484753	57.56768314747196
SHEF-10D2BC7	M	60798	87	448	1112	228	20	736.866344287641	2482.142857142857	508.92857142857144	44.64285714285714	3035.714285714286	1829.0075331425378	375.01233593210304	32.89581894141255	2236.9156880160535
SHEF-10D2BC7	ORF6	60798	89	404	112	30	3	664.4955426165335	277.2277227722772	74.25742574257426	7.425742574257425	358.9108910891089	184.21658607191026	49.34372841211882	4.934372841211882	238.49468732524096
SHEF-10D2BC7	ORF7a	60798		0	0	0	0	0	0	0	0	0	0	0	0	0
SHEF-10D2BC7	ORF8	60798	92	515	0	0	2	847.0673377413731	0	0	3.883495145631068	3.883495145631068	0	0	3.289581894141255	3.289581894141255
SHEF-10D2BC7	N	60798	93	1257	484	119	12	2067.5022204677784	385.04375497215597	94.66984884645983	9.546539379474941	489.26014319809076	796.0788183821837	195.73012270140467	19.73749136484753	1011.5464324484359
SHEF-10D2BC7	N*	60798		0	0	0	0	0	0	0	0	0	0	0	0	0
SHEF-10D2BC7	ORF10	60798	98	140	0	0	2	230.27073258988784	0	0	14.285714285714285	14.285714285714285	0	0	3.289581894141255	3.289581894141255
SHEF-10D2BD6	ORF1a	160429	1|3|4	2840	766	176	17	1770.253507782259	12128.700188878533	2778.2919165952585	269.8412698412698	15176.833375315062	477.4697841412712	109.70585118650618	10.596587898696619	597.772223226474
SHEF-10D2BD6	S	160429	71	167	12	6	1	104.0958928871962	71.8562874251497	35.92814371257485	5.988023952095808	113.77245508982035	7.479944399079967	3.7399721995399835	0.6233286999233306	11.84324529854328
SHEF-10D2BD6	ORF3a	160429	84	561	0	0	1	349.6874006569885	0	0	1.7825311942959	1.7825311942959	0	0	0.6233286999233306	0.6233286999233306
SHEF-10D2BD6	E	160429	86|87	1681	7	2	14	1047.8155445711186	8.274231678486998	2.3640661938534278	16.564035050466444	27.20233292280687	4.363300899463314	1.2466573998466612	8.726601798926628	14.336560098236603
SHEF-10D2BD6	M	160429	87	846	350	120	20	527.3360801351376	413.7115839243499	141.84397163120568	23.64066193853428	579.1962174940899	218.1650449731657	74.79944399079967	12.466573998466611	305.431062962432
SHEF-10D2BD6	ORF6	160429	89	994	20	4	3	619.5887277237906	20.120724346076457	4.0241448692152915	3.018108651911469	27.162977867203217	12.466573998466611	2.4933147996933225	1.8699860997699917	16.829874897929926
SHEF-10D2BD6	ORF7a	160429	90|91	998	0	1	1	622.082042523484	0	10.1010101010101	1.1123470522803114	11.213357153290412	0	0.6233286999233306	0.6233286999233306	1.2466573998466612
SHEF-10D2BD6	ORF8	160429	92	397	0	0	3	247.46149386956225	0	0	7.556675062972292	7.556675062972292	0	0	1.8699860997699917	1.8699860997699917
SHEF-10D2BD6	N	160429	93	2627	263	82	11	1637.4844946985895	100.11419870574801	31.214312904453752	4.1872858774267225	135.51579748762848	163.93544807983594	51.112953393713106	6.856615699156636	221.90501717270567
SHEF-10D2BD6	N*	160429	95	879	0	0	3	547.9059272326076	0	0	3.4129692832764507	3.4129692832764507	0	0	1.8699860997699917	1.8699860997699917
SHEF-10D2BD6	ORF10	160429	97	1793	0	0	3	1117.6283589625318	0	0	1.6731734523145567	1.6731734523145567	0	0	1.8699860997699917	1.8699860997699917
SHEF-10D2C79	ORF1a	451326	1|3	4577	2085	421	32	1014.122829174477	15204.830012494245	3072.9927007299266	233.5766423357664	18511.39935555994	461.9720556759416	93.28068846022609	7.0902186003022205	562.3429627364699
SHEF-10D2C79	S	451326	71	245	9	2	4	54.28448615856388	36.734693877551024	8.16326530612245	16.3265306122449	61.22448979591837	1.9941239813349996	0.4431386625188888	0.8862773250377776	3.323539968891666
SHEF-10D2C79	ORF3a	451326	84|85	5121	23	9	21	1134.6565453796147	10.57183748137583	4.508313764016065	6.745498785043221	21.825650030435117	5.096094618967221	1.9941239813349996	4.6529559564483325	11.743174556750553
SHEF-10D2C79	E	451326	86|87	5740	5	1	30	1271.807961429211	2.6136957658128592	0.5227391531625719	15.420736722090858	18.55717164106629	1.107846656297222	0.2215693312594444	6.6470799377833325	7.976495925339999
SHEF-10D2C79	M	451326	87	1913	613	200	26	423.86213069931716	320.4391008886566	104.54783063251438	13.591217982226869	438.5781495033978	135.82200006203942	44.31386625188888	5.760802612745555	185.89666892667387
SHEF-10D2C79	ORF6	451326	89	1532	47	14	12	339.44421548946883	30.678851174934724	9.138381201044385	7.83289817232376	47.65013054830287	10.413758569193886	3.101970637632222	2.658831975113333	16.174561181939442
SHEF-10D2C79	ORF7a	451326	90	3250	0	0	1	720.1003265931943	0	0	0.3076923076923077	0.3076923076923077	0	0	0.2215693312594444	0.2215693312594444
SHEF-10D2C79	ORF8	451326	92|93	9813	0	0	4	2174.259847648928	0	0	2.1717297223183705	2.1717297223183705	0	0	0.8862773250377776	0.8862773250377776
SHEF-10D2C79	N	451326	93	8351	2481	676	77	1850.32548534762	297.0901688420548	80.94838941444138	9.220452640402346	387.2590108968986	549.7135108546815	149.78086793138442	17.06083850697722	716.5552172930431
SHEF-10D2C79	N*	451326	95	6288	35	5	7	1393.2279549593864	5.566157760814249	0.7951653944020356	1.1132315521628497	7.474554707379134	7.754926594080554	1.107846656297222	1.550985318816111	10.413758569193886
SHEF-10D2C79	ORF10	451326	97|98	4314	0	0	14	955.8500950532432	0	0	7.307146163144438	7.307146163144438	0	0	3.1019706376322214	3.1019706376322214
SHEF-10D2C88	ORF1a	69623	1|2|3	1817	616	165	9	2609.7697599931057	30604.28184117656	8151.560062402496	450.0	39205.84190357906	884.7650919954613	236.9906496416414	12.926762707725896	1134.6825043448284
SHEF-10D2C88	S	69623	71	78	17	2	1	112.03194346695776	217.94871794871796	25.641025641025642	12.820512820512821	256.4102564102564	24.41721844792669	2.872613935050199	1.4363069675250995	28.726139350501988
SHEF-10D2C88	ORF3a	69623		0	0	0	0	0	0	0	0	0	0	0	0	0
SHEF-10D2C88	E	69623	87	457	0	0	11	656.3922841589705	0	0	24.070021881838073	24.070021881838073	0	0	15.799376642776094	15.799376642776094
SHEF-10D2C88	M	69623	87	457	151	21	6	656.3922841589705	330.41575492341354	45.95185995623632	13.129102844638949	389.4967177242888	216.88235209629002	30.162446318027087	8.617841805150597	255.6626402194677
SHEF-10D2C88	ORF6	69623	89	103	0	0	2	147.93961765508524	0	0	19.417475728155342	19.417475728155342	0	0	2.872613935050199	2.872613935050199
SHEF-10D2C88	ORF7a	69623	90	711	0	0	1	1021.2142539103457	0	0	1.4064697609001406	1.4064697609001406	0	0	1.4363069675250995	1.4363069675250995
SHEF-10D2C88	ORF8	69623		0	0	0	0	0	0	0	0	0	0	0	0	0
SHEF-10D2C88	N	69623	93	1873	38	6	2	2690.2029501745114	20.2883075280299	3.203416978109984	1.0678056593699947	24.55953016550988	54.57966476595378	8.617841805150597	2.872613935050199	66.07012050615458
SHEF-10D2C88	N*	69623		0	0	0	0	0	0	0	0	0	0	0	0	0
SHEF-10D2C88	ORF10	69623	98	222	0	0	1	318.86014679057206	0	0	4.504504504504505	4.504504504504505	0	0	1.4363069675250995	1.4363069675250995
SHEF-10D2C97	ORF1a	144718	1|3	2670	1439	260	19	1844.9674539449136	22469.133729854184	4062.5	296.875	26828.508729854184	994.3476278002737	179.65975206954215	13.128981882005004	1187.136361751821
SHEF-10D2C97	S	144718	71|72	2207	23	7	0	1525.0348954518442	56.96061414278255	17.94871794871795	0	74.9093320915005	15.892978067690267	4.836993324949212	0	20.729971392639477
SHEF-10D2C97	ORF3a	144718	84	917	0	2	6	633.6461255683467	0	2.1810250817884405	6.543075245365322	8.724100327153762	0	1.3819980928426319	4.145994278527896	5.5279923713705275
SHEF-10D2C97	E	144718	86|87	2180	9	5	25	1506.3779211984688	6.933744221879815	3.852080123266564	19.62377143975207	30.40959578489845	6.218991417791844	3.45499523210658	17.274976160532898	26.948962810431322
SHEF-10D2C97	M	144718	87|88	2746	665	180	25	1897.4833814729336	512.0872315249129	138.6748844375963	19.26040061633282	670.022516578842	459.51436587017514	124.37982835583688	17.2749761605329	601.1691703865449
SHEF-10D2C97	ORF6	144718	89	1561	39	6	5	1078.6495114636743	24.983984625240232	3.843689942344651	3.2030749519538757	32.03074951953876	26.948962810431322	4.145994278527896	3.45499523210658	34.5499523210658
SHEF-10D2C97	ORF7a	144718	90|91	1571	3	0	3	1085.5595019278874	18.702949524867332	0	2.0547945205479454	20.75774404541528	2.072997139263948	0	2.072997139263948	4.145994278527896
SHEF-10D2C97	ORF8	144718		0	0	0	0	0	0	0	0	0	0	0	0	0
SHEF-10D2C97	N	144718	92|93	2714	225	41	9	1875.3714119874514	104.40752163963785	18.76430205949657	4.118993135011442	127.29081683414586	155.4747854447961	28.330960903273954	6.218991417791844	190.02473776586191
SHEF-10D2C97	N*	144718	95	1913	0	0	4	1321.8811758039774	0	0	2.0909566126502876	2.0909566126502876	0	0	2.7639961856852637	2.7639961856852637
SHEF-10D2C97	ORF10	144718	97|98	1973	0	0	7	1363.3411185892564	0	0	13.245579830043457	13.245579830043457	0	0	4.836993324949212	4.836993324949212
SHEF-10D2CA6	ORF1a	36167	1	9	349	71	7	24.88456327591451	38777.77777777778	7888.88888888889	777.7777777777778	47444.44444444445	964.9680648104626	196.31155473221446	19.354660325711283	1180.6342798683884
SHEF-10D2CA6	S	36167	71	147	14	0	1	406.447866839937	95.23809523809524	0	6.802721088435375	102.04081632653062	38.709320651422566	0	2.764951475101612	41.47427212652418
SHEF-10D2CA6	ORF3a	36167	84	287	1	0	0	793.5410733541627	3.4843205574912894	0	0	3.4843205574912894	2.764951475101612	0	0	2.764951475101612
SHEF-10D2CA6	E	36167	87	399	3	1	7	1103.2156385655433	7.518796992481203	2.506265664160401	17.543859649122805	27.56892230576441	8.294854425304836	2.764951475101612	19.354660325711283	30.41446622611773
SHEF-10D2CA6	M	36167	87	399	186	31	3	1103.2156385655433	466.16541353383457	77.69423558897243	7.518796992481203	551.3784461152882	514.2809743688998	85.71349572814998	8.294854425304836	608.2893245223546
SHEF-10D2CA6	ORF6	36167	89	431	79	17	4	1191.6940857687948	183.29466357308584	39.443155452436194	9.280742459396752	232.0185614849188	218.43116653302735	47.00417507672741	11.059805900406449	276.4951475101612
SHEF-10D2CA6	ORF7a	36167	90	410	1	0	0	1133.6301047916609	2.4390243902439024	0	0	2.4390243902439024	2.764951475101612	0	0	2.764951475101612
SHEF-10D2CA6	ORF8	36167		0	0	0	0	0	0	0	0	0	0	0	0	0
SHEF-10D2CA6	N	36167	93	672	183	49	6	1858.0473912682833	272.32142857142856	72.91666666666666	8.928571428571429	354.16666666666663	505.986119943595	135.48262227997898	16.58970885060967	658.0584510741836
SHEF-10D2CA6	N*	36167		0	0	0	0	0	0	0	0	0	0	0	0	0
SHEF-10D2CA6	ORF10	36167		0	0	0	0	0	0	0	0	0	0	0	0	0
SHEF-10D2CF1	ORF1a	86570	1|2	675	676	144	14	779.7158368949983	21775.746343418155	4645.1612903225805	451.61290322580646	26872.520536966542	780.870971468176	166.33937853759963	16.171884024488854	963.3822340302644
SHEF-10D2CF1	S	86570	71	202	17	2	2	233.3371837819106	84.15841584158416	9.900990099009901	9.900990099009901	103.96039603960396	19.637287744022178	2.3102691463555503	2.3102691463555503	24.25782603673328
SHEF-10D2CF1	ORF3a	86570	84|85	607	9	1	9	701.1666859189095	43.361531077513796	2.159827213822894	19.438444924406046	64.95980321574274	10.396211158599977	1.1551345731777751	10.396211158599977	21.94755689037773
SHEF-10D2CF1	E	86570	87	608	6	4	16	702.3218204920873	9.868421052631579	6.578947368421053	26.315789473684212	42.76315789473684	6.930807439066651	4.6205382927111005	18.482153170844402	30.033498902622153
SHEF-10D2CF1	M	86570	87	608	669	166	19	702.3218204920873	1100.328947368421	273.0263157894737	31.25	1404.6052631578948	772.7850294559316	191.75233914751067	21.94755689037773	986.48492549382
SHEF-10D2CF1	ORF6	86570	89	594	103	23	8	686.1499364675984	173.4006734006734	38.72053872053872	13.468013468013469	225.5892255892256	118.97886103731085	26.56809518308883	9.241076585422201	154.7880328058219
SHEF-10D2CF1	ORF7a	86570	90	706	0	0	5	815.5250086635093	0	0	7.0821529745042495	7.0821529745042495	0	0	5.775672865888876	5.775672865888876
SHEF-10D2CF1	ORF8	86570		0	0	0	0	0	0	0	0	0	0	0	0	0
SHEF-10D2CF1	N	86570	93	1419	384	108	11	1639.135959339263	270.61310782241014	76.10993657505286	7.751937984496124	354.47498238195914	443.5716761002657	124.75453390319971	12.706480304955527	581.0326903084209
SHEF-10D2CF1	N*	86570	95	763	0	0	3	881.3676793346425	0	0	3.9318479685452163	3.9318479685452163	0	0	3.4654037195333256	3.4654037195333256
SHEF-10D2CF1	ORF10	86570	97	884	0	0	2	1021.1389626891532	0	0	2.262443438914027	2.262443438914027	0	0	2.3102691463555503	2.3102691463555503
SHEF-10D2D1C	ORF1a	53096	1|3	526	203	41	3	990.6584300135603	5915.829746532759	1205.8823529411764	88.23529411764706	7209.947393591582	382.3263522675908	77.21862287177942	5.6501431369594695	465.19511827632965
SHEF-10D2D1C	S	53096	71	65	3	0	1	122.41976796745517	46.15384615384615	0	15.384615384615383	61.53846153846153	5.6501431369594695	0	1.8833810456531566	7.533524182612626
SHEF-10D2D1C	ORF3a	53096	83|84|85	546	4	1	4	1028.3260509266236	30.3537833916333	2.824858757062147	11.299435028248588	44.47807717694403	7.533524182612626	1.8833810456531566	7.533524182612626	16.95042941087841
SHEF-10D2D1C	E	53096	87	290	3	2	4	546.1805032394154	10.344827586206897	6.8965517241379315	13.793103448275863	31.03448275862069	5.6501431369594695	3.766762091306313	7.533524182612626	16.95042941087841
SHEF-10D2D1C	M	53096	87	290	96	28	2	546.1805032394154	331.0344827586207	96.55172413793105	6.8965517241379315	434.48275862068965	180.80458038270302	52.734669278288386	3.766762091306313	237.3060117522977
SHEF-10D2D1C	ORF6	53096	89	296	17	7	6	557.4807895133343	57.432432432432435	23.64864864864865	20.27027027027027	101.35135135135135	32.01747777610366	13.183667319572097	11.300286273918939	56.5014313695947
SHEF-10D2D1C	ORF7a	53096	91	42	0	1	0	79.10200391743258	0	23.809523809523807	0	23.809523809523807	0	1.8833810456531566	0	1.8833810456531566
SHEF-10D2D1C	ORF8	53096	92	255	0	0	1	480.2621666415549	0	0	3.9215686274509802	3.9215686274509802	0	0	1.8833810456531566	1.8833810456531566
SHEF-10D2D1C	N	53096	93	713	63	14	2	1342.8506855507007	88.35904628330997	19.635343618513325	2.805049088359046	110.79943899018234	118.65300587614887	26.367334639144193	3.766762091306313	148.78710260659938
SHEF-10D2D1C	N*	53096	95	347	0	0	1	653.5332228416453	0	0	2.8818443804034586	2.8818443804034586	0	0	1.8833810456531566	1.8833810456531566
SHEF-10D2D1C	ORF10	53096	97	554	0	0	2	1043.3930992918488	0	0	3.6101083032490973	3.6101083032490973	0	0	3.766762091306313	3.766762091306313
SHEF-10D2D2B	ORF1a	165859	1	58	1470	342	21	34.96946201291458	25344.827586206895	5896.551724137931	362.06896551724134	31603.44827586207	886.2949854997318	206.19924152442738	12.661356935710453	1105.1555839598695
SHEF-10D2D2B	S	165859	71	545	81	21	7	328.5923585696284	148.62385321100916	38.532110091743114	12.844036697247706	199.99999999999997	48.83666246631174	12.661356935710453	4.220452311903484	65.71847171392568
SHEF-10D2D2B	ORF3a	165859	84|85	2675	3	2	1	1612.8157049059744	2.243831977568388	1.4936519790888723	0.7468259895444361	4.484309946201696	1.8087652765300646	1.2058435176867097	0.6029217588433549	3.6175305530601287
SHEF-10D2D2B	E	165859	86|87	2790	20	7	33	1682.1517071729602	13.486176668914363	4.720161834120026	22.615399934271654	40.82173843730604	12.058435176867098	4.220452311903484	19.89641804183071	36.17530553060129
SHEF-10D2D2B	M	165859	87	1483	666	175	21	894.1329683646953	449.08968307484827	118.00404585300066	14.16048550236008	581.254214430209	401.54589138967435	105.51130779758711	12.661356935710453	519.7185561229719
SHEF-10D2D2B	ORF6	165859	89	2206	45	22	2	1330.045400008441	20.398912058023573	9.972801450589301	0.9066183136899365	31.27833182230281	27.13147914795097	13.264278694553807	1.2058435176867097	41.60160136019149
SHEF-10D2D2B	ORF7a	165859	90|91	2054	1	0	2	1238.4012926642508	4.016064257028113	0	4.570080877526728	8.58614513455484	0.6029217588433549	0	1.2058435176867097	1.8087652765300646
SHEF-10D2D2B	ORF8	165859		0	0	0	0	0	0	0	0	0	0	0	0	0
SHEF-10D2D2B	N	165859	93	2735	471	116	19	1648.9910104365756	172.21206581352834	42.413162705667276	6.946983546617917	221.57221206581355	283.97614841522017	69.93892402582917	11.455513418023743	365.3705858590731
SHEF-10D2D2B	N*	165859	95	1730	0	0	3	1043.054642799004	0	0	1.7341040462427746	1.7341040462427746	0	0	1.8087652765300646	1.8087652765300646
SHEF-10D2D2B	ORF10	165859	97|98	1782	0	0	6	1074.4065742588584	0	0	7.752859827830244	7.752859827830244	0	0	3.617530553060129	3.617530553060129
SHEF-10D2D67	ORF1a	61730	1|3	904	466	76	8	1464.441924509963	13677.62001352265	2207.0317782285324	235.2941176470588	16119.945909398242	754.9003725903126	123.11679896322696	12.959663048760733	890.9768346023003
SHEF-10D2D67	S	61730	71	157	7	2	0	254.33338733192937	44.5859872611465	12.738853503184714	0	57.32484076433121	11.339705167665642	3.2399157621901833	0	14.579620929855825
SHEF-10D2D67	ORF3a	61730	85	701	1	0	0	1135.5904746476592	1.4265335235378032	0	0	1.4265335235378032	1.6199578810950916	0	0	1.6199578810950916
SHEF-10D2D67	E	61730	87	432	2	2	10	699.8218046330796	4.62962962962963	4.62962962962963	23.14814814814815	32.407407407407405	3.2399157621901833	3.2399157621901833	16.199578810950918	22.679410335331283
SHEF-10D2D67	M	61730	87	432	179	42	9	699.8218046330796	414.35185185185185	97.22222222222223	20.833333333333332	532.4074074074074	289.97246071602143	68.03823100599385	14.579620929855825	372.5903126518711
SHEF-10D2D67	ORF6	61730	89	904	11	1	0	1464.4419245099627	12.168141592920353	1.1061946902654867	0	13.27433628318584	17.819536692046007	1.6199578810950916	0	19.4394945731411
SHEF-10D2D67	ORF7a	61730		0	0	0	0	0	0	0	0	0	0	0	0	0
SHEF-10D2D67	ORF8	61730	92	48	0	0	1	77.7579782925644	0	0	20.833333333333332	20.833333333333332	0	0	1.6199578810950916	1.6199578810950916
SHEF-10D2D67	N	61730	93	985	88	28	5	1595.6585128786653	89.34010152284264	28.426395939086294	5.0761421319796955	122.84263959390863	142.55629353636806	45.35882067066257	8.099789405475459	196.0149036125061
SHEF-10D2D67	N*	61730		0	0	0	0	0	0	0	0	0	0	0	0	0
SHEF-10D2D67	ORF10	61730	97	40	0	0	1	64.79831524380367	0	0	25.0	25.0	0	0	1.6199578810950916	1.6199578810950916
SHEF-10D2DA3	ORF1a	31817	1	3	145	33	4	9.428921645661124	48333.333333333336	11000.0	1333.3333333333333	60666.66666666667	455.731212873621	103.71813810227236	12.571895527548167	572.0212465034415
SHEF-10D2DA3	S	31817	71	137	6	2	0	430.58742181852466	43.7956204379562	14.5985401459854	0	58.3941605839416	18.857843291322247	6.285947763774083	0	25.14379105509633
SHEF-10D2DA3	ORF3a	31817	84	117	0	1	0	367.7279441807838	0	8.547008547008547	0	8.547008547008547	0	3.1429738818870416	0	3.1429738818870416
SHEF-10D2DA3	E	31817	87	252	1	0	3	792.0294182355344	3.9682539682539684	0	11.904761904761905	15.873015873015873	3.1429738818870416	0	9.428921645661124	12.571895527548165
SHEF-10D2DA3	M	31817	87	252	41	9	1	792.0294182355344	162.6984126984127	35.714285714285715	3.9682539682539684	202.3809523809524	128.8619291573687	28.286764936983374	3.1429738818870416	160.29166797623913
SHEF-10D2DA3	ORF6	31817	89	471	3	1	0	1480.3406983687964	6.369426751592357	2.1231422505307855	0	8.492569002123142	9.428921645661124	3.1429738818870416	0	12.571895527548165
SHEF-10D2DA3	ORF7a	31817		0	0	0	0	0	0	0	0	0	0	0	0	0
SHEF-10D2DA3	ORF8	31817	93	485	0	0	1	1524.3423327152152	0	0	2.061855670103093	2.061855670103093	0	0	3.1429738818870416	3.1429738818870416
SHEF-10D2DA3	N	31817	93|95	945	98	25	1	2970.1103183832543	202.17391304347825	51.54639175257732	2.061855670103093	255.78216046615867	308.0114404249301	78.57434704717603	3.1429738818870416	389.72876135399315
SHEF-10D2DA3	N*	31817	95	460	0	2	0	1445.767985668039	0	4.3478260869565215	0	4.3478260869565215	0	6.285947763774083	0	6.285947763774083
SHEF-10D2DA3	ORF10	31817		0	0	0	0	0	0	0	0	0	0	0	0	0
SHEF-10D2DD0	ORF1a	297304	1|2	1353	867	188	22	455.0897397949574	7209.9553933495545	1566.6666666666667	183.33333333333334	8959.955393349555	291.6206980060813	63.234937975943815	7.39983316739768	362.25546914942277
SHEF-10D2DD0	S	297304	71|72	4582	92	29	9	1541.1834351370985	395.1961898314919	127.19298245614034	39.473684210526315	561.8628564981586	30.944756881844842	9.754325538842396	3.0272044775717784	43.72628689825902
SHEF-10D2DD0	ORF3a	297304	84	1578	1	0	1	530.7698517342518	0.6337135614702154	0	0.6337135614702154	1.2674271229404308	0.3363560530635309	0	0.3363560530635309	0.6727121061270618
SHEF-10D2DD0	E	297304	87	1329	26	7	18	447.0171945214326	19.563581640331076	5.2671181339352895	13.544018058690746	38.37471783295711	8.745257379651804	2.3544923714447163	6.054408955143557	17.15415870624008
SHEF-10D2DD0	M	297304	87	1329	1107	301	63	447.0171945214326	832.9571106094809	226.48607975921746	47.40406320541761	1106.847253574116	372.3461507413287	101.24317197212281	21.190431343002448	494.77975405645395
SHEF-10D2DD0	ORF6	297304	89|91	2157	85	21	14	725.5200064580362	47.933284989122555	10.714285714285715	7.142857142857143	65.79042784626542	28.59026451040013	7.063477114334149	4.708984742889433	40.362726367623715
SHEF-10D2DD0	ORF7a	297304	90	1949	0	0	1	655.5579474208217	0	0	0.513083632632119	0.513083632632119	0	0	0.3363560530635309	0.3363560530635309
SHEF-10D2DD0	ORF8	297304	92	1124	0	0	3	378.06420364340875	0	0	2.669039145907473	2.669039145907473	0	0	1.0090681591905928	1.0090681591905928
SHEF-10D2DD0	N	297304	93	4747	1544	470	76	1596.6821838925812	325.2580577206657	99.00990099009901	16.010111649462818	440.27807036022756	519.3337459300917	158.08734493985952	25.56306003282835	702.9841509027797
SHEF-10D2DD0	N*	297304	95	2554	5	1	3	859.053359524258	1.957713390759593	0.39154267815191857	1.1746280344557558	3.5238841033672674	1.6817802653176546	0.3363560530635309	1.0090681591905928	3.0272044775717784
SHEF-10D2DD0	ORF10	297304	97|98	5629	0	0	17	1893.3482226946155	0	0	6.6822347936675	6.6822347936675	0	0	5.718052902080025	5.718052902080025
SHEF-10D2DEF	ORF1a	213445	1|2|3	2961	798	165	10	1387.2426151936095	17982.285139300882	3706.464840342	227.27272727272728	21916.02270691561	373.86680409473166	77.30328656094075	4.685047670360046	455.8551383260325
SHEF-10D2DEF	S	213445	71|72	2865	8	7	1	1342.266157558153	26.215763314148173	25.830258302583022	3.6900369003690034	55.7360585171002	3.7480381362880366	3.279533369252032	0.4685047670360046	7.496076272576073
SHEF-10D2DEF	ORF3a	213445	84|85	2870	4	0	2	1344.608681393333	3.0203689651901735	0	1.2330456226880393	4.253414587878213	1.874019068144018	0	0.9370095340720092	2.811028602216027
SHEF-10D2DEF	E	213445	87	1095	5	4	14	513.012719904425	4.566210045662101	3.6529680365296806	12.785388127853881	21.004566210045663	2.342523835180023	1.8740190681440183	6.559066738504064	10.775609641828105
SHEF-10D2DEF	M	213445	87	1095	121	41	6	513.012719904425	110.50228310502284	37.44292237442922	5.47945205479452	153.42465753424656	56.68907681135655	19.20869544847619	2.811028602216027	78.70880086204876
SHEF-10D2DEF	ORF6	213445	89	487	7	6	2	228.1618215465342	14.373716632443532	12.320328542094456	4.106776180698152	30.800821355236142	3.279533369252032	2.811028602216027	0.9370095340720092	7.0275715055400685
SHEF-10D2DEF	ORF7a	213445	90	1776	0	0	1	832.0644662559441	0	0	0.5630630630630631	0.5630630630630631	0	0	0.4685047670360046	0.4685047670360046
SHEF-10D2DEF	ORF8	213445	93	2526	0	0	2	1183.4430415329475	0	0	0.7917656373713381	0.7917656373713381	0	0	0.9370095340720092	0.9370095340720092
SHEF-10D2DEF	N	213445	93	2526	366	101	10	1183.4430415329475	144.89311163895488	39.98416468725257	3.9588281868566906	188.83610451306413	171.47274473517766	47.31898147063646	4.685047670360046	223.47677387617415
SHEF-10D2DEF	N*	213445	95	1446	4	2	1	677.4578931340626	2.7662517289073305	1.3831258644536653	0.6915629322268326	4.840940525587828	1.8740190681440183	0.9370095340720092	0.4685047670360046	3.2795333692520323
SHEF-10D2DEF	ORF10	213445	98	464	0	0	2	217.3862119047061	0	0	4.310344827586206	4.310344827586206	0	0	0.9370095340720092	0.9370095340720092
SHEF-10D2E64	ORF1a	160042	1	45	1014	235	14	28.117619124979694	22533.333333333336	5222.222222222223	311.11111111111114	28066.666666666668	633.5836842828758	146.83645543044952	8.74770372777146	789.1678434410967
SHEF-10D2E64	S	160042	71	657	55	13	8	410.51723922470353	83.71385083713851	19.7869101978691	12.1765601217656	115.67732115677322	34.36597893053074	8.122867747216356	4.998687844440834	47.48753452218793
SHEF-10D2E64	ORF3a	160042	84	1390	0	1	3	868.522012971595	0	0.7194244604316548	2.1582733812949644	2.877697841726619	0	0.6248359805551043	1.874507941665313	2.499343922220417
SHEF-10D2E64	E	160042	86|87	3072	17	2	29	1919.4961322652803	11.580381471389646	1.3623978201634879	19.63925336522454	32.58203265677767	10.622211669436773	1.2496719611102085	18.120243436098026	29.992127066645008
SHEF-10D2E64	M	160042	87	1468	560	148	15	917.2592194548931	381.4713896457766	100.8174386920981	10.217983651226158	492.50681198910087	349.9081491108584	92.47572512215544	9.372539708326565	451.7564139413404
SHEF-10D2E64	ORF6	160042	89	2386	97	29	7	1490.8586496044788	40.65381391450126	12.154233025984912	2.9337803855825646	55.74182732606873	60.60909011384512	18.120243436098026	4.37385186388573	83.10318541382888
SHEF-10D2E64	ORF7a	160042	90|91	2080	2	0	1	1299.658839554617	5.166110316324909	0	0.5364806866952789	5.7025910030201885	1.2496719611102085	0	0.6248359805551043	1.8745079416653128
SHEF-10D2E64	ORF8	160042		0	0	0	0	0	0	0	0	0	0	0	0	0
SHEF-10D2E64	N	160042	93	2286	486	123	24	1428.3750515489685	212.5984251968504	53.805774278215225	10.498687664041995	276.90288713910763	303.6702865497807	76.85482560827784	14.996063533322504	395.5211756913811
SHEF-10D2E64	N*	160042	95	1526	0	0	3	953.4997063270891	0	0	1.9659239842726082	1.9659239842726082	0	0	1.874507941665313	1.874507941665313
SHEF-10D2E64	ORF10	160042	98	596	0	0	1	372.4022444108422	0	0	1.6778523489932886	1.6778523489932886	0	0	0.6248359805551043	0.6248359805551043
SHEF-10D2E73	ORF1a	49780	1	19	455	96	13	38.167938931297705	23947.368421052633	5052.631578947368	684.2105263157895	29684.21052631579	914.021695460024	192.84853354760946	26.114905584572117	1132.9851345922057
SHEF-10D2E73	S	49780	71	143	30	10	3	287.2639614302933	209.79020979020981	69.93006993006993	20.97902097902098	300.6993006993007	60.26516673362796	20.08838891120932	6.026516673362796	86.38007231820008
SHEF-10D2E73	ORF3a	49780	84	465	0	0	3	934.1100843712334	0	0	6.451612903225806	6.451612903225806	0	0	6.026516673362796	6.026516673362796
SHEF-10D2E73	E	49780	87	432	4	1	2	867.8184009642426	9.25925925925926	2.314814814814815	4.62962962962963	16.203703703703702	8.035355564483728	2.008838891120932	4.017677782241864	14.061872237846526
SHEF-10D2E73	M	49780	87	432	233	61	3	867.8184009642426	539.3518518518518	141.2037037037037	6.944444444444445	687.5	468.05946163117716	122.53917235837686	6.026516673362796	596.6251506629169
SHEF-10D2E73	ORF6	49780	89	167	69	27	3	335.47609481719564	413.1736526946108	161.6766467065868	17.964071856287426	592.814371257485	138.60988348734432	54.238650060265165	6.026516673362796	198.8750502209723
SHEF-10D2E73	ORF7a	49780	91	39	1	0	0	78.34471675371636	25.641025641025642	0	0	25.641025641025642	2.008838891120932	0	0	2.008838891120932
SHEF-10D2E73	ORF8	49780	92	366	0	0	1	735.2350341502611	0	0	2.73224043715847	2.73224043715847	0	0	2.008838891120932	2.008838891120932
SHEF-10D2E73	N	49780	93	1085	558	160	23	2179.590196866211	514.2857142857143	147.46543778801845	21.19815668202765	682.9493087557604	1120.93210124548	321.41422257934914	46.203294495781435	1488.5496183206105
SHEF-10D2E73	N*	49780	95	727	1	0	0	1460.4258738449175	1.375515818431912	0	0	1.375515818431912	2.008838891120932	0	0	2.008838891120932
SHEF-10D2E73	ORF10	49780	97|98	711	0	0	11	1428.2844515869829	0	0	27.02591526120938	27.02591526120938	0	0	22.097227802330252	22.097227802330252
SHEF-10D2EDD	ORF1a	508975	1|2|3	12072	3840	816	57	2371.8257281791834	26102.5451261345	5551.0204081632655	387.7551020408163	32041.320636338583	754.4574880888059	160.32221621887123	11.198978338818213	925.9786826464953
SHEF-10D2EDD	S	508975	71	617	163	42	9	121.2240286851024	264.1815235008104	68.0713128038898	14.586709886547812	346.83954619124796	32.02514858293629	8.251878775971313	1.7682597377081388	42.045287096615745
SHEF-10D2EDD	ORF3a	508975	84|85	9276	46	11	14	1822.4863696645216	9.051173289560834	1.967710720953427	3.738206329574116	14.757090340088377	9.037771992730487	2.161206346087725	2.7506262586571046	13.949604597475318
SHEF-10D2EDD	E	508975	86|87	7309	52	13	70	1436.0233803231986	14.004847831941825	3.5012119579854564	18.86144254006981	36.367502329997095	10.216611817869246	2.5541529544673116	13.753131293285524	26.523896065622083
SHEF-10D2EDD	M	508975	87	3713	1160	326	45	729.5053784567021	312.41583625101	87.79962294640453	12.11957985456504	412.3350390519795	227.9090328601601	64.05029716587258	8.841298688540693	300.80062871457335
SHEF-10D2EDD	ORF6	508975	89|90	8788	176	70	12	1726.6073972199026	41.56137690816213	16.53673517599811	2.834868887313962	60.9329809714742	34.5793015374036	13.753131293285524	2.357679650277518	50.69011248096665
SHEF-10D2EDD	ORF7a	508975	90	4555	0	0	3	894.935900584508	0	0	0.6586169045005489	0.6586169045005489	0	0	0.5894199125693795	0.5894199125693795
SHEF-10D2EDD	ORF8	508975	92	2439	0	0	6	479.1983889189056	0	0	2.4600246002460024	2.4600246002460024	0	0	1.178839825138759	1.178839825138759
SHEF-10D2EDD	N	508975	92|93	12384	3219	881	97	2433.125399086399	323.98969238561165	88.58722976370035	9.753645047762694	422.3305671970747	632.4475661869443	173.0929809912078	19.05791050640994	824.598457684562
SHEF-10D2EDD	N*	508975	95	6131	23	6	8	1204.5778279876222	3.7514271733811775	0.978633175664655	1.30484423421954	6.034904583265372	4.518885996365244	1.178839825138759	1.5717864335183456	7.269512255022349
SHEF-10D2EDD	ORF10	508975	97|98	7257	0	0	19	1425.8067685053293	0	0	6.654000714926677	6.654000714926677	0	0	3.7329927796060707	3.7329927796060707
SHEF-10D2F34	ORF1a	75706	1	55	383	97	9	72.6494597521993	6963.636363636364	1763.6363636363637	163.63636363636363	8890.909090909092	505.9044197289515	128.12722901751513	11.88809341399625	645.9197421604629
SHEF-10D2F34	S	75706	71	149	4	0	3	196.81399096504902	26.845637583892618	0	20.134228187919465	46.97986577181209	5.283597072887222	0	3.9626978046654164	9.24629487755264
SHEF-10D2F34	ORF3a	75706	84	429	0	0	6	566.6657860671545	0	0	13.986013986013987	13.986013986013987	0	0	7.925395609330833	7.925395609330833
SHEF-10D2F34	E	75706	86|87	1088	4	1	12	1437.1384038253245	9.00900900900901	2.2522522522522523	26.327569805830674	37.58883106709193	5.283597072887222	1.3208992682218055	15.850791218661666	22.455287559770692
SHEF-10D2F34	M	75706	87	444	164	46	10	586.4792750904817	369.36936936936934	103.6036036036036	22.52252252252252	495.49549549549545	216.6274799883761	60.761366338203054	13.208992682218055	290.5978390087972
SHEF-10D2F34	ORF6	75706	89	726	8	3	0	958.9728687290308	11.019283746556475	4.132231404958678	0	15.151515151515152	10.567194145774444	3.9626978046654164	0	14.529891950439861
SHEF-10D2F34	ORF7a	75706	91	45	0	0	1	59.440467069981246	0	0	22.22222222222222	22.22222222222222	0	0	1.3208992682218055	1.3208992682218055
SHEF-10D2F34	ORF8	75706	92	293	0	0	2	387.023485588989	0	0	6.825938566552901	6.825938566552901	0	0	2.641798536443611	2.641798536443611
SHEF-10D2F34	N	75706	93	903	82	16	2	1192.7720392042904	90.80841638981174	17.718715393133998	2.2148394241417497	110.74197120708747	108.31373999418805	21.134388291548888	2.641798536443611	132.08992682218056
SHEF-10D2F34	N*	75706		0	0	0	0	0	0	0	0	0	0	0	0	0
SHEF-10D2F34	ORF10	75706	97|98	860	0	0	3	1135.9733706707527	0	0	14.741784037558686	14.741784037558686	0	0	3.9626978046654164	3.9626978046654164
SHEF-10D2F43	ORF1a	172442	1	60	1493	361	14	34.79430765126825	24883.333333333336	6016.666666666667	233.33333333333334	31133.333333333336	865.7983553890583	209.34575103513063	8.118671785295925	1083.2627782094848
SHEF-10D2F43	S	172442	71	377	35	13	3	218.62423307546885	92.83819628647215	34.48275862068966	7.957559681697613	135.27851458885942	20.296679463239812	7.538766657774787	1.7397153825634126	29.575161503578013
SHEF-10D2F43	ORF3a	172442	84|85	819	2	4	1	474.9422994398116	2.6954177897574123	40.308747855917666	1.3477088948787062	44.35187454055379	1.159810255042275	2.31962051008455	0.5799051275211375	4.059335892647963
SHEF-10D2F43	E	172442	86|87	2264	7	3	22	1312.9052087078553	6.360705703065472	2.7548209366391188	20.202020202020204	29.317546841724795	4.059335892647963	1.7397153825634126	12.757912805465025	18.5569640806764
SHEF-10D2F43	M	172442	87	1089	539	158	20	631.5166838705187	494.949494949495	145.0872359963269	18.36547291092746	658.4022038567493	312.5688637338931	91.62501014833973	11.59810255042275	415.79197643265564
SHEF-10D2F43	ORF6	172442	89	1517	54	23	11	879.7160784495657	35.596572181938036	15.161502966381017	7.251153592617007	58.00922874093606	31.314876886141427	13.337817932986162	6.378956402732513	51.0316512218601
SHEF-10D2F43	ORF7a	172442	90	894	1	0	3	518.4351840038969	1.1185682326621924	0	3.3557046979865772	4.47427293064877	0.5799051275211375	0	1.7397153825634126	2.31962051008455
SHEF-10D2F43	ORF8	172442	92	467	0	0	2	270.8156945523712	0	0	4.282655246252676	4.282655246252676	0	0	1.159810255042275	1.159810255042275
SHEF-10D2F43	N	172442	92|93	4155	793	235	23	2409.505804850326	216.89186992247556	63.72017353579175	6.23644251626898	286.8484859745363	459.8647661242621	136.27770496746732	13.337817932986162	609.4802890247155
SHEF-10D2F43	N*	172442	95	2785	0	0	3	1615.035780146368	0	0	1.0771992818671454	1.0771992818671454	0	0	1.7397153825634126	1.7397153825634126
SHEF-10D2F43	ORF10	172442	98	200	0	0	1	115.9810255042275	0	0	5.0	5.0	0	0	0.5799051275211375	0.5799051275211375
SHEF-10D2F8F	ORF1a	25783	1	11	195	29	3	42.663770701625104	17727.272727272728	2636.3636363636365	272.72727272727275	20636.363636363636	756.3122988015359	112.47721366792072	11.635573827715938	880.4250862971726
SHEF-10D2F8F	S	25783	71	81	11	4	0	314.1604933483303	135.80246913580245	49.382716049382715	0	185.18518518518516	42.663770701625104	15.514098436954582	0	58.17786913857969
SHEF-10D2F8F	ORF3a	25783		0	0	0	0	0	0	0	0	0	0	0	0	0
SHEF-10D2F8F	E	25783	87	185	1	0	1	717.5270527091494	5.405405405405405	0	5.405405405405405	10.81081081081081	3.8785246092386454	0	3.8785246092386454	7.757049218477291
SHEF-10D2F8F	M	25783	87	185	83	25	3	717.5270527091494	448.64864864864865	135.13513513513513	16.216216216216218	600.0	321.9175425668076	96.96311523096614	11.635573827715938	430.51623162548964
SHEF-10D2F8F	ORF6	25783	89	168	9	5	0	651.5921343520924	53.57142857142857	29.76190476190476	0	83.33333333333333	34.90672148314781	19.39262304619323	0	54.29934452934104
SHEF-10D2F8F	ORF7a	25783	90	227	0	0	1	880.4250862971726	0	0	4.405286343612334	4.405286343612334	0	0	3.8785246092386454	3.8785246092386454
SHEF-10D2F8F	ORF8	25783		0	0	0	0	0	0	0	0	0	0	0	0	0
SHEF-10D2F8F	N	25783	93	482	124	53	5	1869.448861653027	257.26141078838174	109.9585062240664	10.37344398340249	377.5933609958506	480.93705154559206	205.56180428964822	19.39262304619323	705.8914788814335
SHEF-10D2F8F	N*	25783	95	350	0	1	0	1357.483613233526	0	2.857142857142857	0	2.857142857142857	0	3.8785246092386454	0	3.8785246092386454
SHEF-10D2F8F	ORF10	25783		0	0	0	0	0	0	0	0	0	0	0	0	0
SHEF-10D2FAD	ORF1a	146115	1|2|3	3632	1408	323	35	2485.7133080108133	13150.272355250789	3000.9203865623563	327.1028037383178	16478.295545551464	963.6245423125621	221.05875509016872	23.953735071690108	1208.637032474421
SHEF-10D2FAD	S	146115	71	186	11	3	2	127.29699209526743	59.13978494623656	16.129032258064516	10.75268817204301	86.02150537634408	7.528316736816891	2.053177291859152	1.3687848612394347	10.950278889915479
SHEF-10D2FAD	ORF3a	146115	84	837	0	0	1	572.8364644287035	0	0	1.1947431302270013	1.1947431302270013	0	0	0.6843924306197173	0.6843924306197173
SHEF-10D2FAD	E	146115	86|87	2036	7	1	14	1393.4229887417446	8.433734939759036	1.2048192771084338	16.491837998761216	26.13039221562869	4.790747014338022	0.6843924306197173	9.581494028676042	15.05663347363378
SHEF-10D2FAD	M	146115	87	830	398	95	11	568.0457174143654	479.51807228915663	114.45783132530121	13.253012048192772	607.2289156626506	272.38818738664753	65.01728090887315	7.528316736816891	344.9337850323376
SHEF-10D2FAD	ORF6	146115	89	1311	38	12	15	897.2384765424495	28.985507246376812	9.153318077803204	11.441647597254006	49.58047292143402	26.00691236354926	8.212709167436609	10.26588645929576	44.48550799028163
SHEF-10D2FAD	ORF7a	146115	90	858	0	0	2	587.2087054717175	0	0	2.331002331002331	2.331002331002331	0	0	1.3687848612394347	1.3687848612394347
SHEF-10D2FAD	ORF8	146115	92	559	0	0	2	382.575368716422	0	0	3.577817531305903	3.577817531305903	0	0	1.3687848612394347	1.3687848612394347
SHEF-10D2FAD	N	146115	93	2781	346	106	20	1903.295349553434	124.41567781373605	38.11578568860122	7.19165767709457	169.72312117943184	236.7997809944222	72.54559764569004	13.687848612394347	323.0332272525066
SHEF-10D2FAD	N*	146115		0	0	0	0	0	0	0	0	0	0	0	0	0
SHEF-10D2FAD	ORF10	146115	97|98	1916	0	0	8	1311.2958970673785	0	0	11.877014629308206	11.877014629308206	0	0	5.475139444957739	5.475139444957739
SHEF-10D2FCB	ORF1a	38509	1|3	586	245	69	0	1521.7221948116025	5975.60975609756	1660.3714477511746	0	7635.981203848735	636.2149108000727	179.17889324573477	0	815.3938040458075
SHEF-10D2FCB	S	38509	71	82	2	0	0	212.93723545145292	24.390243902439025	0	0	24.390243902439025	5.193591108572022	0	0	5.193591108572022
SHEF-10D2FCB	ORF3a	38509	83|84|85	310	3	1	11	805.0066218286634	44.851481508712595	4.926108374384236	54.1871921182266	103.96478200132343	7.790386662858033	2.596795554286011	28.56475109714612	38.951933314290166
SHEF-10D2FCB	E	38509	87	254	4	1	7	659.5860707886468	15.748031496062993	3.937007874015748	27.559055118110237	47.24409448818898	10.387182217144044	2.596795554286011	18.177568880002077	31.161546651432133
SHEF-10D2FCB	M	38509	87	254	68	17	4	659.5860707886468	267.7165354330709	66.92913385826772	15.748031496062993	350.3937007874016	176.58209769144875	44.14552442286219	10.387182217144044	231.114804331455
SHEF-10D2FCB	ORF6	38509	89	88	10	3	5	228.51800877716897	113.63636363636364	34.09090909090909	56.81818181818182	204.54545454545456	25.96795554286011	7.790386662858033	12.983977771430055	46.7423199771482
SHEF-10D2FCB	ORF7a	38509		0	0	0	0	0	0	0	0	0	0	0	0	0
SHEF-10D2FCB	ORF8	38509	92	155	0	0	1	402.50331091433173	0	0	6.451612903225807	6.451612903225807	0	0	2.596795554286011	2.596795554286011
SHEF-10D2FCB	N	38509	93	618	136	26	8	1604.819652548755	220.06472491909386	42.07119741100324	12.944983818770227	275.08090614886737	353.1641953828975	67.51668441143629	20.77436443428809	441.4552442286219
SHEF-10D2FCB	N*	38509		0	0	0	0	0	0	0	0	0	0	0	0	0
SHEF-10D2FCB	ORF10	38509	97	207	0	0	1	537.5366797372043	0	0	4.830917874396135	4.830917874396135	0	0	2.596795554286011	2.596795554286011
SHEF-10D2FF8	ORF1a	157975	1	17	446	104	7	10.76119639183415	26235.294117647056	6117.647058823529	411.7647058823529	32764.705882352937	282.32315239753126	65.83320145592657	4.431080867225827	352.5874347206837
SHEF-10D2FF8	S	157975	71|72	3547	116	23	12	2245.2919765785723	190.42254945474772	38.01652892561984	19.834710743801654	248.2737891241692	73.42934008545656	14.559265706599145	7.596138629529989	95.5847444215857
SHEF-10D2FF8	ORF3a	157975	84	1531	4	0	2	969.1406868175344	2.612671456564337	0	1.3063357282821686	3.919007184846506	2.5320462098433296	0	1.2660231049216648	3.7980693147649944
SHEF-10D2FF8	E	157975	86|87	2084	17	6	25	1319.1960753283747	20.00704358482002	7.202881152460985	28.407526079976357	55.617450817257364	10.76119639183415	3.7980693147649944	15.82528881152081	30.384554518119955
SHEF-10D2FF8	M	157975	87	833	996	218	19	527.2986231998734	1195.6782713085236	261.7046818727491	22.809123649459785	1480.1920768307323	630.4795062509891	137.99651843646146	12.027219496755816	780.5032441842063
SHEF-10D2FF8	ORF6	157975	89|90	2748	287	64	7	1739.5157461623676	367.64522760033407	82.15661103979461	8.985879332477534	458.7877179726062	181.6743155562589	40.512739357493274	4.431080867225827	226.618135780978
SHEF-10D2FF8	ORF7a	157975	90	1969	1	0	4	1246.399746795379	0.5078720162519045	0	2.031488065007618	2.5393600812595225	0.6330115524608324	0	2.5320462098433296	3.165057762304162
SHEF-10D2FF8	ORF8	157975	92	1339	0	0	3	847.6024687450546	0	0	2.2404779686333085	2.2404779686333085	0	0	1.8990346573824972	1.8990346573824972
SHEF-10D2FF8	N	157975	92|93	4148	756	198	27	2625.7319196075327	269.13492346030614	70.48771804912779	10.002788965692531	349.62543047512645	478.5567336603893	125.33628738724482	17.091311916442475	620.9843329640765
SHEF-10D2FF8	N*	157975	95	1770	0	0	1	1120.4304478556733	0	0	0.5649717514124294	0.5649717514124294	0	0	0.6330115524608324	0.6330115524608324
SHEF-10D2FF8	ORF10	157975	97|98	2472	0	0	10	1564.8045576831778	0	0	7.1987252594372055	7.1987252594372055	0	0	6.330115524608324	6.330115524608324
SHEF-10D3012	ORF1a	212394	1|2|3	4680	1104	216	11	2203.4520749173703	24467.93044253852	4778.257854590068	244.44444444444446	29490.632741573034	519.7886945958925	101.6977880731094	5.179054022241682	626.6655366912435
SHEF-10D3012	S	212394	71	461	26	5	1	217.0494458412196	56.399132321041215	10.845986984815617	2.1691973969631237	69.41431670281996	12.241400416207613	2.3541154646553104	0.47082309293106206	15.066338973793984
SHEF-10D3012	ORF3a	212394	84	1320	0	0	7	621.4864826690019	0	0	5.303030303030303	5.303030303030303	0	0	3.2957616505174343	3.2957616505174343
SHEF-10D3012	E	212394	86|87	3476	8	4	53	1636.5810710283718	6.32411067193676	2.8238255363498714	39.529624604251474	48.677560812538104	3.7665847434484965	1.8832923717242482	24.95362392534629	30.603501040519035
SHEF-10D3012	M	212394	87	1265	1205	259	17	595.5912125577935	952.5691699604744	204.7430830039526	13.438735177865613	1170.7509881422925	567.3418269819298	121.94318106914507	8.003992579828054	697.2890006309029
SHEF-10D3012	ORF6	212394	89	2399	72	17	10	1129.504599941618	30.012505210504376	7.0862859524802	4.168403501458942	41.267194664443515	33.89926269103647	8.003992579828054	4.708230929310621	46.61148620017514
SHEF-10D3012	ORF7a	212394	90	2005	0	0	5	944.0003013267794	0	0	2.493765586034913	2.493765586034913	0	0	2.3541154646553104	2.3541154646553104
SHEF-10D3012	ORF8	212394	92	1021	0	0	2	480.71037788261435	0	0	1.9588638589618024	1.9588638589618024	0	0	0.9416461858621241	0.9416461858621241
SHEF-10D3012	N	212394	93	3574	500	126	14	1682.7217341356159	139.89927252378288	35.25461667599328	3.917179630665921	179.07106883044207	235.41154646553102	59.32370970931382	6.591523301034869	301.3267794758797
SHEF-10D3012	N*	212394	95	2028	5	2	2	954.8292324641939	2.465483234714004	0.9861932938856016	0.9861932938856016	4.437869822485207	2.3541154646553104	0.9416461858621241	0.9416461858621241	4.237407836379559
SHEF-10D3012	ORF10	212394	97|98	3021	0	0	5	1422.3565637447384	0	0	3.8987293030419714	3.8987293030419714	0	0	2.3541154646553104	2.3541154646553104
SHEF-10D304F	ORF1a	89329	1|2|3	1865	681	179	16	2087.7878404549474	8283.020943099595	2182.9268292682927	195.1219512195122	10661.0697235874	762.3504125200103	200.38285439219067	17.911316593715366	980.6445835059163
SHEF-10D304F	S	89329	71|72	1115	5	1	1	1248.1948751245395	108.98278354580103	35.714285714285715	35.714285714285715	180.41135497437247	5.597286435536052	1.1194572871072104	1.1194572871072104	7.836201009750473
SHEF-10D304F	ORF3a	89329	84	450	0	0	4	503.7557791982447	0	0	8.88888888888889	8.88888888888889	0	0	4.4778291484288415	4.4778291484288415
SHEF-10D304F	E	89329	86|87	1261	7	1	13	1411.6356390421922	13.011152416356877	1.3831258644536653	24.1635687732342	38.55784705404474	7.836201009750472	1.1194572871072104	14.552944732393735	23.508603029251418
SHEF-10D304F	M	89329	87	538	202	72	8	602.2680204636791	375.4646840148699	133.82899628252787	14.869888475836431	524.1635687732341	226.1303719956565	80.60092467171914	8.955658296857683	315.68695496423334
SHEF-10D304F	ORF6	89329	89	837	39	16	6	936.9857493087351	46.59498207885305	19.11589008363202	7.168458781362007	72.87933094384708	43.65883419718121	17.911316593715366	6.716743722643263	68.28689451353983
SHEF-10D304F	ORF7a	89329		0	0	0	0	0	0	0	0	0	0	0	0	0
SHEF-10D304F	ORF8	89329		0	0	0	0	0	0	0	0	0	0	0	0	0
SHEF-10D304F	N	89329	93	2154	167	54	19	2411.310996428931	77.53017641597029	25.069637883008358	8.82079851439183	111.42061281337047	186.94936694690412	60.45069350378936	21.269688455037	268.66974890573044
SHEF-10D304F	N*	89329	95	957	0	0	1	1071.3206237616002	0	0	1.044932079414838	1.044932079414838	0	0	1.1194572871072104	1.1194572871072104
SHEF-10D304F	ORF10	89329	97|98	1309	0	0	2	1465.3695888233385	0	0	4.0436429237793385	4.0436429237793385	0	0	2.2389145742144207	2.2389145742144207
SHEF-10D306D	ORF1a	260977	1|2	3555	3195	658	32	1362.1890051613743	29583.333333333332	6083.623440673049	296.2962962962963	35963.25307030268	1224.2458147652858	252.1294980017396	12.261616924096758	1488.6369296911223
SHEF-10D306D	S	260977	71	446	47	9	6	170.89628587959857	105.38116591928251	20.179372197309416	13.452914798206278	139.0134529147982	18.009249857267115	3.448579759902213	2.2990531732681423	23.75688279043747
SHEF-10D306D	ORF3a	260977	84|85	4865	1	0	1	1864.1489479915854	0.3281916639317361	0	0.5500550055005501	0.8782466694322861	0.3831755288780237	0	0.3831755288780237	0.7663510577560474
SHEF-10D306D	E	260977	86|87	3484	9	5	18	1334.9835426110346	7.269789983844912	4.038772213247173	14.177061500107174	25.48562369719926	3.448579759902213	1.9158776443901187	6.897159519804426	12.261616924096758
SHEF-10D306D	M	260977	87	1238	1927	388	59	474.3713047509934	1556.5428109854604	313.4087237479806	47.65751211631664	1917.6090468497575	738.3792441479517	148.6721052046732	22.6073562038034	909.6587055564282
SHEF-10D306D	ORF6	260977	89	2208	105	26	11	846.0515677626763	47.55434782608695	11.775362318840578	4.981884057971014	64.31159420289855	40.23343053219249	9.962563750828616	4.214930817658261	54.41092510067937
SHEF-10D306D	ORF7a	260977	90|91	2871	1	0	2	1100.096943408806	2.6737967914438503	0	0.8009611533840609	3.4747579448279113	0.3831755288780237	0	0.7663510577560474	1.1495265866340711
SHEF-10D306D	ORF8	260977	92	1867	0	0	1	715.3887124152702	0	0	0.5356186395286556	0.5356186395286556	0	0	0.3831755288780237	0.3831755288780237
SHEF-10D306D	N	260977	93	6031	1362	287	35	2310.931614663361	225.83319515834853	47.587464765378876	5.803349361631571	279.22400928535893	521.8850703318683	109.97137678799281	13.41114351073083	645.2675906305919
SHEF-10D306D	N*	260977	95	4210	0	0	2	1613.1689765764797	0	0	0.4750593824228029	0.4750593824228029	0	0	0.7663510577560474	0.7663510577560474
SHEF-10D306D	ORF10	260977	97|98	5383	0	0	15	2062.6338719504015	0	0	6.117041957023634	6.117041957023634	0	0	5.7476329331703555	5.7476329331703555
SHEF-10D30A9	ORF1a	120401	1|2	942	905	187	22	782.385528359399	11301.160092807424	2326.1600928074245	275.0	13902.320185614848	751.6548865873207	155.31432463185521	18.272273486100612	925.2414847052765
SHEF-10D30A9	S	120401	71	155	29	7	3	128.73647228843615	187.09677419354838	45.16129032258065	19.35483870967742	251.61290322580643	24.086178686223537	5.813905200122923	2.491673657195538	32.391757543542
SHEF-10D30A9	ORF3a	120401	84	936	0	0	7	777.4021810450079	0	0	7.478632478632478	7.478632478632478	0	0	5.813905200122923	5.813905200122923
SHEF-10D30A9	E	120401	87	609	3	0	13	505.8097524106943	4.926108374384237	0	21.346469622331693	26.27257799671593	2.491673657195538	0	10.797252514514	13.288926171709537
SHEF-10D30A9	M	120401	87	609	1426	298	45	505.8097524106943	2341.543513957307	489.32676518883414	73.89162561576354	2904.7619047619046	1184.3755450536125	247.50624994809013	37.375104857933074	1469.2568998596357
SHEF-10D30A9	ORF6	120401	89	926	112	25	14	769.0966021876894	120.95032397408207	26.997840172786177	15.118790496760258	163.0669546436285	93.02248320196676	20.76394714329615	11.627810400245846	125.41424074550876
SHEF-10D30A9	ORF7a	120401	90	1028	0	0	1	853.8135065323378	0	0	0.9727626459143969	0.9727626459143969	0	0	0.8305578857318461	0.8305578857318461
SHEF-10D30A9	ORF8	120401	92	535	1	0	6	444.34846886653764	1.8691588785046729	0	11.214953271028037	13.084112149532709	0.8305578857318461	0	4.983347314391076	5.813905200122922
SHEF-10D30A9	N	120401	92|93	2292	415	108	15	1903.6386740973912	241.39809254304544	61.46841206602163	8.537279453614115	311.4037840626812	344.6815225787161	89.70025165903938	12.458368285977691	446.8401425237332
SHEF-10D30A9	N*	120401		0	0	0	0	0	0	0	0	0	0	0	0	0
SHEF-10D30A9	ORF10	120401	97	998	0	0	2	828.8967699603824	0	0	2.004008016032064	2.004008016032064	0	0	1.6611157714636922	1.6611157714636922
SHEF-10D313D	ORF1a	257680	1|3|4	6066	1993	418	30	2354.082583048743	15199.323300331076	3190.8396946564885	229.00763358778624	18619.17062857535	773.4399254889786	162.2167028873021	11.64234709717479	947.2989754734555
SHEF-10D313D	S	257680	71|72|73	7685	192	46	11	2982.381248059609	293.62282743678264	69.501924906886	16.897081413210444	380.0218337568791	74.51102142191867	17.851598882334677	4.268860602297424	96.63148090655076
SHEF-10D313D	ORF3a	257680	84	1698	4	0	2	658.9568457000931	2.3557126030624262	0	1.1778563015312131	3.5335689045936394	1.552312946289972	0	0.776156473144986	2.328469419434958
SHEF-10D313D	E	257680	87	2058	24	9	51	798.6650108661906	11.661807580174928	4.373177842565598	24.78134110787172	40.816326530612244	9.313877677739832	3.492704129152437	19.791990065197144	32.59857187208941
SHEF-10D313D	M	257680	87	2058	745	184	46	798.6650108661906	362.0019436345967	89.40719144800778	22.351797862001945	473.76093294460645	289.1182862465073	71.40639552933871	17.851598882334677	378.3762806581807
SHEF-10D313D	ORF6	257680	89	1786	129	43	9	693.1077305184725	72.22844344904816	24.076147816349383	5.039193729003359	101.34378499440089	50.062092517851596	16.6873641726172	3.492704129152437	70.24216081962125
SHEF-10D313D	ORF7a	257680	90	2452	0	4	2	951.5678360757529	0	1.6313213703099512	0.8156606851549756	2.4469820554649266	0	1.552312946289972	0.776156473144986	2.328469419434958
SHEF-10D313D	ORF8	257680	92	1324	0	1	6	513.8155852219808	0	0.755287009063444	4.531722054380665	5.287009063444109	0	0.388078236572493	2.328469419434958	2.716547656007451
SHEF-10D313D	N	257680	93	5158	1892	508	74	2001.7075442409189	366.80884063590537	98.48778596355176	14.346645986816595	479.6432725862737	734.2440235951568	197.14374417882647	28.717789506364483	960.1055572803479
SHEF-10D313D	N*	257680	95	3763	9	0	4	1460.3384042222913	2.391708743024183	0	1.0629816635663034	3.4546904065904864	3.492704129152437	0	1.552312946289972	5.045017075442409
SHEF-10D313D	ORF10	257680	97|98	3313	0	0	14	1285.7031977646693	0	0	9.651353077663067	9.651353077663067	0	0	5.433095312014903	5.433095312014903
SHEF-10D314C	ORF1a	25059	1	12	234	50	6	47.88698671136119	19500.0	4166.666666666667	500.0	24166.666666666668	933.7962408715432	199.5291112973383	23.943493355680594	1157.268845524562
SHEF-10D314C	S	25059	71	107	0	1	4	426.99229817630396	0	9.345794392523365	37.38317757009346	46.728971962616825	0	3.990582225946766	15.962328903787064	19.95291112973383
SHEF-10D314C	ORF3a	25059	84	394	0	0	1	1572.2893970230257	0	0	2.5380710659898478	2.5380710659898478	0	0	3.990582225946766	3.990582225946766
SHEF-10D314C	E	25059	87	252	3	0	8	1005.626720938585	11.904761904761905	0	31.746031746031747	43.65079365079365	11.971746677840297	0	31.92465780757413	43.89640448541442
SHEF-10D314C	M	25059	87	252	20	6	0	1005.626720938585	79.36507936507937	23.80952380952381	0	103.17460317460318	79.81164451893532	23.943493355680594	0	103.75513787461591
SHEF-10D314C	ORF6	25059	89	294	11	4	1	1173.2311744283493	37.41496598639456	13.60544217687075	3.4013605442176873	54.421768707483004	43.89640448541443	15.962328903787064	3.990582225946766	63.84931561514826
SHEF-10D314C	ORF7a	25059		0	0	0	0	0	0	0	0	0	0	0	0	0
SHEF-10D314C	ORF8	25059		0	0	0	0	0	0	0	0	0	0	0	0	0
SHEF-10D314C	N	25059	93	332	52	6	3	1324.8732990143262	156.6265060240964	18.072289156626503	9.036144578313252	183.73493975903614	207.51027574923182	23.943493355680594	11.971746677840297	243.4255157827527
SHEF-10D314C	N*	25059		0	0	0	0	0	0	0	0	0	0	0	0	0
SHEF-10D314C	ORF10	25059	98	103	0	0	2	411.0299692725169	0	0	19.417475728155342	19.417475728155342	0	0	7.981164451893532	7.981164451893532
SHEF-10D316A	ORF1a	34638	1	11	406	92	1	31.75702985160806	36909.09090909091	8363.636363636364	90.90909090909092	45363.63636363637	1172.1231017957157	265.6042496679947	2.8870027137825507	1440.614354177493
SHEF-10D316A	S	34638	71	115	27	8	2	332.00531208499336	234.78260869565216	69.56521739130434	17.391304347826086	321.73913043478257	77.94907327212887	23.096021710260406	5.774005427565101	106.81910040995437
SHEF-10D316A	ORF3a	34638		0	0	0	0	0	0	0	0	0	0	0	0	0
SHEF-10D316A	E	34638	87	353	6	2	5	1019.1119579652404	16.997167138810198	5.6657223796034	14.164305949008499	36.8271954674221	17.322016282695305	5.774005427565101	14.435013568912755	37.53103527917316
SHEF-10D316A	M	34638	87	353	142	32	2	1019.1119579652404	402.2662889518414	90.6515580736544	5.6657223796034	498.5835694050992	409.9543853571222	92.38408684104162	5.774005427565101	508.1124776257289
SHEF-10D316A	ORF6	34638	89	169	21	5	1	487.9034586292511	124.2603550295858	29.585798816568044	5.9171597633136095	159.76331360946745	60.62705698943357	14.435013568912755	2.8870027137825507	77.94907327212887
SHEF-10D316A	ORF7a	34638	90	524	0	0	1	1512.7894220220567	0	0	1.9083969465648853	1.9083969465648853	0	0	2.8870027137825507	2.8870027137825507
SHEF-10D316A	ORF8	34638		0	0	0	0	0	0	0	0	0	0	0	0	0
SHEF-10D316A	N	34638	93	796	326	73	5	2298.0541601709106	409.5477386934673	91.70854271356784	6.281407035175879	507.53768844221105	941.1628846931116	210.7511981061262	14.435013568912755	1166.3490963681506
SHEF-10D316A	N*	34638	95	466	0	0	1	1345.3432646226686	0	0	2.1459227467811157	2.1459227467811157	0	0	2.8870027137825507	2.8870027137825507
SHEF-10D316A	ORF10	34638	98	280	0	0	2	808.3607598591142	0	0	7.142857142857142	7.142857142857142	0	0	5.774005427565101	5.774005427565101
SHEF-10D3188	ORF1a	242390	1|3|4	5128	2402	523	41	2115.5988283345023	29642.228217089116	6445.359357527702	506.1728395061728	36593.76041412299	990.9649738025496	215.76797722678327	16.91488922810347	1223.6478402574364
SHEF-10D3188	S	242390	71	344	20	3	2	141.92004620652665	58.139534883720934	8.72093023255814	5.813953488372094	72.67441860465117	8.251165477123644	1.2376748215685465	0.8251165477123643	10.313956846404555
SHEF-10D3188	ORF3a	242390	84|85	2826	15	4	2	1165.8896819175707	10.536602773664544	2.677476383653345	1.669449081803005	14.883528239120896	6.188374107842733	1.6502330954247286	0.8251165477123643	8.663723750979825
SHEF-10D3188	E	242390	86|87|88	4682	10	5	33	1931.5978381946447	7.201555351890696	3.679175864606328	23.859699194876676	34.7404304113737	4.125582738561822	2.062791369280911	13.614423037254012	19.802797145096747
SHEF-10D3188	M	242390	87	1359	322	89	9	560.6666941705515	236.93892568064754	65.48933038999265	6.622516556291391	309.0507726269316	132.84376418169066	36.71768637320021	3.7130244647056396	173.2744750195965
SHEF-10D3188	ORF6	242390	89|90	5488	62	10	8	2264.1198069227275	15.352019117885078	2.391200382592061	1.9129603060736489	19.65617980655079	25.578612979083292	4.125582738561822	3.3004661908494572	33.00466190849457
SHEF-10D3188	ORF7a	242390		0	0	0	0	0	0	0	0	0	0	0	0	0
SHEF-10D3188	ORF8	242390	92	1116	0	0	2	460.4150336234993	0	0	1.7921146953405016	1.7921146953405016	0	0	0.8251165477123643	0.8251165477123643
SHEF-10D3188	N	242390	93	5103	438	137	17	2105.2848714880975	85.83186360964139	26.8469527728787	3.3313737017440723	116.01019008426417	180.7005239490078	56.520483518296956	7.013490655555096	244.23449812285983
SHEF-10D3188	N*	242390	95	2233	0	0	1	921.2426255208547	0	0	0.44782803403493054	0.44782803403493054	0	0	0.41255827385618216	0.41255827385618216
SHEF-10D3188	ORF10	242390	97|98	1802	0	0	5	743.4300094888403	0	0	6.228864997467274	6.228864997467274	0	0	2.0627913692809106	2.0627913692809106
SHEF-10D31A6	ORF1a	11789	1	5	160	35	4	42.41241835609467	32000.0	7000.0	800.0	39800.0	1357.1973873950294	296.88692849266266	33.92993468487573	1688.0142505725678
SHEF-10D31A6	S	11789	71	39	4	2	0	330.8168631775384	102.56410256410257	51.282051282051285	0	153.84615384615387	33.92993468487573	16.964967342437866	0	50.8949020273136
SHEF-10D31A6	ORF3a	11789		0	0	0	0	0	0	0	0	0	0	0	0	0
SHEF-10D31A6	E	11789	87	108	0	0	3	916.1082364916448	0	0	27.77777777777778	27.77777777777778	0	0	25.4474510136568	25.4474510136568
SHEF-10D31A6	M	11789	87	108	58	7	0	916.1082364916448	537.0370370370371	64.81481481481481	0	601.8518518518518	491.9840529306981	59.377385698532535	0	551.3614386292306
SHEF-10D31A6	ORF6	11789	89	47	3	0	0	398.6767325472899	63.829787234042556	0	0	63.829787234042556	25.4474510136568	0	0	25.4474510136568
SHEF-10D31A6	ORF7a	11789		0	0	0	0	0	0	0	0	0	0	0	0	0
SHEF-10D31A6	ORF8	11789		0	0	0	0	0	0	0	0	0	0	0	0	0
SHEF-10D31A6	N	11789	93	266	65	23	1	2256.340656544236	244.36090225563908	86.46616541353383	3.7593984962406015	334.58646616541347	551.3614386292306	195.09712443803548	8.482483671218933	754.941046738485
SHEF-10D31A6	N*	11789		0	0	0	0	0	0	0	0	0	0	0	0	0
SHEF-10D31A6	ORF10	11789		0	0	0	0	0	0	0	0	0	0	0	0	0
SHEF-10D31D3	ORF1a	178069	1|3	3231	2416	455	27	1814.4651792282764	25421.371509129967	4789.473684210527	284.2105263157895	30495.055719656284	1356.7774289741617	255.51892805597828	15.16266166486025	1627.4590186950002
SHEF-10D31D3	S	178069	71	419	39	8	6	235.3020458361646	93.07875894988067	19.093078758949883	14.319809069212411	126.49164677804296	21.90162240479814	4.492640493291926	3.3694803699689446	29.76374326805901
SHEF-10D31D3	ORF3a	178069		0	0	0	0	0	0	0	0	0	0	0	0	0
SHEF-10D31D3	E	178069	86|87	3105	16	5	19	1743.7060914589288	10.561056105610561	3.3003300330033007	12.510118936421945	26.371505075035806	8.985280986583852	2.807900308307454	10.670021171568324	22.46320246645963
SHEF-10D31D3	M	178069	87	1515	340	76	14	850.7937934171584	224.42244224422444	50.16501650165017	9.24092409240924	283.82838283828386	190.93722096490686	42.6800846862733	7.86212086326087	241.479426514441
SHEF-10D31D3	ORF6	178069	89	2863	89	21	10	1607.803716536848	31.086273140062872	7.334963325183374	3.4928396786587497	41.91407614390499	49.98062548787268	11.793181294891305	5.615800616614908	67.38960739937889
SHEF-10D31D3	ORF7a	178069		0	0	0	0	0	0	0	0	0	0	0	0	0
SHEF-10D31D3	ORF8	178069	92	424	0	0	1	238.10994614447208	0	0	2.358490566037736	2.358490566037736	0	0	0.5615800616614908	0.5615800616614908
SHEF-10D31D3	N	178069	93	3873	285	72	14	2174.9995788149536	73.58636715724245	18.590240123934933	3.614768912987348	95.79137619416473	160.05031757352486	40.43376443962733	7.86212086326087	208.3462028764131
SHEF-10D31D3	N*	178069	95	1113	0	0	1	625.0386086292392	0	0	0.8984725965858041	0.8984725965858041	0	0	0.5615800616614908	0.5615800616614908
SHEF-10D31D3	ORF10	178069	97|98	3579	0	0	5	2009.8950406864753	0	0	3.143468502607183	3.143468502607183	0	0	2.807900308307454	2.807900308307454
SHEF-10D320D	ORF1a	29362	1|5	209	297	49	1	711.8043729991145	14805.291005291005	2450.0	50.0	17305.291005291005	1011.5114774197942	166.8823649615149	3.4057625502349977	1181.7996049315443
SHEF-10D320D	S	29362	71	52	31	7	2	177.09965261221987	596.1538461538462	134.6153846153846	38.46153846153846	769.2307692307693	105.57863905728493	23.840337851644986	6.8115251004699955	136.2305020093999
SHEF-10D320D	ORF3a	29362		0	0	0	0	0	0	0	0	0	0	0	0	0
SHEF-10D320D	E	29362	87	243	4	1	1	827.6002997071045	16.46090534979424	4.11522633744856	4.11522633744856	24.69135802469136	13.623050200939991	3.4057625502349977	3.4057625502349977	20.434575301409986
SHEF-10D320D	M	29362	87|88	442	484	97	7	1505.347047203869	1992.679446615795	399.1769547325103	28.80658436213992	2420.6629857104454	1648.389074313739	330.3589673727948	23.840337851644986	2002.5883795381787
SHEF-10D320D	ORF6	29362	89	110	39	12	3	374.63388052584975	354.54545454545456	109.0909090909091	27.272727272727273	490.9090909090909	132.8247394591649	40.86915060281997	10.217287650704993	183.91117771268986
SHEF-10D320D	ORF7a	29362		0	0	0	0	0	0	0	0	0	0	0	0	0
SHEF-10D320D	ORF8	29362		0	0	0	0	0	0	0	0	0	0	0	0	0
SHEF-10D320D	N	29362	93	669	541	115	17	2278.4551461072133	808.6696562032885	171.898355754858	25.411061285500747	1005.9790732436472	1842.5175396771338	391.66269327702474	57.89796335399496	2292.078196308153
SHEF-10D320D	N*	29362		0	0	0	0	0	0	0	0	0	0	0	0	0
SHEF-10D320D	ORF10	29362	97	241	0	0	1	820.7887746066344	0	0	4.149377593360996	4.149377593360996	0	0	3.4057625502349977	3.4057625502349977
SHEF-10D323A	ORF1a	55816	1|3	1068	536	117	18	1913.4298409058335	18449.238325976567	4034.4827586206893	620.6896551724137	23104.410739769668	960.2981224021786	209.61731403181884	32.24881754335674	1202.1642539773543
SHEF-10D323A	S	55816	71	124	29	5	0	222.15852085423535	233.8709677419355	40.32258064516129	0	274.19354838709677	51.956428264296974	8.958004873154652	0	60.914433137451624
SHEF-10D323A	ORF3a	55816	84	408	1	0	1	730.9731976494195	2.450980392156863	0	2.450980392156863	4.901960784313726	1.7916009746309303	0	1.7916009746309303	3.5832019492618605
SHEF-10D323A	E	55816	87	347	14	6	10	621.6855381969328	40.345821325648416	17.29106628242075	28.818443804034583	86.45533141210375	25.08241364483302	10.749605847785581	17.916009746309303	53.7480292389279
SHEF-10D323A	M	55816	87	347	515	145	15	621.6855381969328	1484.149855907781	417.86743515850145	43.22766570605187	1945.2449567723343	922.674501934929	259.78214132148486	26.874014619463953	1209.3306578758777
SHEF-10D323A	ORF6	55816	89	192	97	23	4	343.9873871291386	505.2083333333333	119.79166666666666	20.833333333333332	645.8333333333334	173.78529453920024	41.20682241651139	7.166403898523721	222.15852085423535
SHEF-10D323A	ORF7a	55816		0	0	0	0	0	0	0	0	0	0	0	0	0
SHEF-10D323A	ORF8	55816	92	224	0	0	1	401.31861831732834	0	0	4.464285714285714	4.464285714285714	0	0	1.7916009746309303	1.7916009746309303
SHEF-10D323A	N	55816	93	1276	1573	485	51	2286.082843629067	1232.7586206896551	380.09404388714734	39.96865203761755	1652.82131661442	2818.1883330944534	868.9264726960012	91.37164970617744	3778.486455496632
SHEF-10D323A	N*	55816		0	0	0	0	0	0	0	0	0	0	0	0	0
SHEF-10D323A	ORF10	55816	98	158	0	0	1	283.072953991687	0	0	6.329113924050633	6.329113924050633	0	0	1.7916009746309303	1.7916009746309303
SHEF-10D3267	ORF1a	228283	1	124	1120	269	20	54.31854321171528	9032.258064516129	2169.3548387096776	161.29032258064515	11362.903225806453	490.61909997678316	117.83619454799525	8.76105535672827	617.2163498815067
SHEF-10D3267	S	228283	71	852	380	111	24	373.22095819662434	446.00938967136153	130.2816901408451	28.169014084507044	604.4600938967136	166.46005177783715	48.6238572298419	10.513266428073925	225.59717543575297
SHEF-10D3267	ORF3a	228283	84	1372	0	0	5	601.0083974715594	0	0	3.6443148688046643	3.6443148688046643	0	0	2.1902638391820677	2.1902638391820677
SHEF-10D3267	E	228283	86|87	3574	21	5	31	1565.6005922473419	11.553427042619024	2.7457440966501925	17.044915235919408	31.344086375188624	9.199108124564685	2.1902638391820677	13.57963580292882	24.969007766675574
SHEF-10D3267	M	228283	87	1821	933	289	22	797.694090230109	512.3558484349259	158.7040087863811	12.081274025260846	683.1411312465679	408.70323239137383	126.59724990472351	9.637160892401099	544.9376431884984
SHEF-10D3267	ORF6	228283	89	4039	169	42	44	1769.2951292912744	41.84204010893786	10.398613518197575	10.893785590492698	63.13443921762813	74.03091776435389	18.39821624912937	19.274321784802197	111.70345579828546
SHEF-10D3267	ORF7a	228283	90|91	1967	1	0	2	861.6497943342255	2.5839793281653747	0	1.2658227848101264	3.8498021129755013	0.43805276783641356	0	0.8761055356728271	1.3141583035092408
SHEF-10D3267	ORF8	228283	92	1203	0	0	2	526.9774797072055	0	0	1.6625103906899417	1.6625103906899417	0	0	0.8761055356728271	0.8761055356728271
SHEF-10D3267	N	228283	93	3541	2830	713	78	1551.1448509087404	799.2092629200791	201.35554927986445	22.027675797797233	1022.5924879977408	1239.6893329770503	312.3316234673629	34.168115891240255	1586.1890723356532
SHEF-10D3267	N*	228283	95	3367	17	3	3	1474.9236693052044	5.049005049005049	0.891000891000891	0.891000891000891	6.831006831006831	7.44689705321903	1.3141583035092406	1.3141583035092406	10.07521366023751
SHEF-10D3267	ORF10	228283	97|98	2994	0	0	11	1311.5299869022222	0	0	18.162372849130143	18.162372849130143	0	0	4.818580446200549	4.818580446200549
SHEF-10D3276	ORF1a	205248	1|4	2277	1118	196	13	1109.389616463985	15315.068493150686	2671.686597220496	178.08219178082192	18164.837282152002	544.7068911755534	95.49423136888056	6.333801060180854	646.5349236046148
SHEF-10D3276	S	205248	71	919	46	11	4	447.7510134081696	50.0544069640914	11.969532100108813	4.352557127312296	66.37649619151252	22.411911443716868	5.359370127845338	1.948861864671032	29.720143436233236
SHEF-10D3276	ORF3a	205248	84	918	1	1	1	447.2637979420019	1.0893246187363834	1.0893246187363834	1.0893246187363834	3.2679738562091503	0.487215466167758	0.487215466167758	0.487215466167758	1.461646398503274
SHEF-10D3276	E	205248	86|87	3702	19	6	29	1803.6716557530403	11.677934849416102	3.6877688998156115	17.558815470857	32.92451922008871	9.257093857187403	2.923292797006548	14.129248518864982	26.309635173058933
SHEF-10D3276	M	205248	87|88	3977	679	181	22	1937.6559089491736	417.33251382913335	111.05859890936196	13.521819299323909	541.9129320378192	330.81930152790767	88.1859993763642	10.718740255690676	429.72404115996255
SHEF-10D3276	ORF6	205248	89	3056	78	25	2	1488.9304646086684	25.523560209424083	8.180628272251308	0.6544502617801047	34.358638743455494	38.00280636108513	12.180386654193951	0.974430932335516	51.157623947614596
SHEF-10D3276	ORF7a	205248	91	363	1	0	1	176.85921421889617	2.7548209366391188	0	2.7548209366391188	5.5096418732782375	0.487215466167758	0	0.487215466167758	0.974430932335516
SHEF-10D3276	ORF8	205248	92	1078	0	0	4	525.2182725288432	0	0	3.7105751391465676	3.7105751391465676	0	0	1.948861864671032	1.948861864671032
SHEF-10D3276	N	205248	93	2725	576	125	11	1327.6621453071407	211.3761467889908	45.87155963302752	4.036697247706422	261.2844036697247	280.6361085126286	60.90193327096975	5.359370127845338	346.8974119114437
SHEF-10D3276	N*	205248	95	1804	0	0	3	878.9367009666355	0	0	1.662971175166297	1.662971175166297	0	0	1.461646398503274	1.461646398503274
SHEF-10D3276	ORF10	205248	97|98	3066	0	0	4	1493.802619270346	0	0	3.046914129890367	3.046914129890367	0	0	1.948861864671032	1.948861864671032
SHEF-10D3294	ORF1a	75720	1	48	695	142	5	63.391442155309036	14479.166666666666	2958.3333333333335	104.16666666666667	17541.666666666668	917.8552562070787	187.53301637612256	6.603275224511358	1111.9915478077128
SHEF-10D3294	S	75720	71	172	13	0	2	227.15266772319072	75.58139534883722	0	11.627906976744187	87.2093023255814	17.16851558372953	0	2.641310089804543	19.80982567353407
SHEF-10D3294	ORF3a	75720	84|85	511	3	3	1	674.8547279450607	34.48275862068966	25.346996313164176	2.358490566037736	62.18824549989157	3.9619651347068148	3.9619651347068148	1.3206550449022716	9.244585314315902
SHEF-10D3294	E	75720	87	683	2	1	20	902.0073956682514	2.928257686676427	1.4641288433382136	29.282576866764273	33.674963396778914	2.641310089804543	1.3206550449022716	26.413100898045432	30.375066032752247
SHEF-10D3294	M	75720	87	683	298	77	7	902.0073956682514	436.3103953147877	112.73792093704245	10.248901903367496	559.2972181551976	393.55520338087695	101.69043845747491	9.2445853143159	504.4902271526677
SHEF-10D3294	ORF6	75720	89	731	18	3	6	965.3988378235605	24.623803009575923	4.103967168262654	8.207934336525309	36.93570451436389	23.771790808240887	3.9619651347068148	7.9239302694136295	35.657686212361334
SHEF-10D3294	ORF7a	75720	90	830	1	0	1	1096.1436872688853	1.2048192771084338	0	1.2048192771084338	2.4096385542168677	1.3206550449022716	0	1.3206550449022716	2.641310089804543
SHEF-10D3294	ORF8	75720		0	0	0	0	0	0	0	0	0	0	0	0	0
SHEF-10D3294	N	75720	93	885	221	58	7	1168.7797147385104	249.71751412429379	65.53672316384181	7.909604519774011	323.1638418079096	291.864764923402	76.59799260433175	9.2445853143159	377.7073428420496
SHEF-10D3294	N*	75720	95	850	0	0	3	1122.5567881669308	0	0	3.5294117647058822	3.5294117647058822	0	0	3.9619651347068148	3.9619651347068148
SHEF-10D3294	ORF10	75720	97|98	888	0	0	5	1172.7416798732172	0	0	10.41728438988713	10.41728438988713	0	0	6.603275224511358	6.603275224511358
SHEF-10D32B2	ORF1a	124617	1	32	1097	210	16	25.678679473908055	34281.25	6562.5	500.0	41343.75	880.2972307149105	168.5163340475216	12.839339736954027	1061.6529044993863
SHEF-10D32B2	S	124617	71	575	34	7	1	461.41377179678534	59.1304347826087	12.173913043478262	1.7391304347826089	73.04347826086958	27.28359694102731	5.617211134917387	0.8024587335596267	33.70326680950432
SHEF-10D32B2	ORF3a	124617	84	902	1	0	2	723.8177776707832	1.1086474501108647	0	2.2172949002217295	3.3259423503325944	0.8024587335596267	0	1.6049174671192534	2.40737620067888
SHEF-10D32B2	E	124617	86|87	2087	9	3	17	1674.731376938941	8.458646616541353	2.819548872180451	16.01511109151177	27.293306580233576	7.222128602036641	2.40737620067888	13.641798470513654	23.271303273229172
SHEF-10D32B2	M	124617	87	1064	213	51	5	853.8160925074428	200.18796992481202	47.932330827067666	4.6992481203007515	252.81954887218043	170.92371024820048	40.92539541154096	4.012293667798134	215.86139932753957
SHEF-10D32B2	ORF6	124617	89	1443	24	8	8	1157.9479525265413	16.632016632016633	5.544005544005544	5.544005544005544	27.72002772002772	19.25900960543104	6.419669868477014	6.419669868477014	32.09834934238507
SHEF-10D32B2	ORF7a	124617	90|91	1613	1	1	3	1294.365937231678	2.450980392156863	0.8298755186721991	4.110731429501261	7.3915873403303225	0.8024587335596267	0.8024587335596267	2.40737620067888	4.012293667798133
SHEF-10D32B2	ORF8	124617		0	0	0	0	0	0	0	0	0	0	0	0	0
SHEF-10D32B2	N	124617	93	2008	572	137	11	1611.3371369877304	284.8605577689243	68.22709163346613	5.47808764940239	358.5657370517928	459.0063955961065	109.93684649766885	8.827046069155895	577.7702881629313
SHEF-10D32B2	N*	124617	95	1583	5	2	0	1270.292175224889	3.158559696778269	1.2634238787113077	0	4.421983575489577	4.012293667798134	1.6049174671192534	0	5.617211134917387
SHEF-10D32B2	ORF10	124617	98	981	0	0	6	787.2120176219938	0	0	6.116207951070336	6.116207951070336	0	0	4.81475240135776	4.81475240135776
SHEF-10D32EF	ORF1a	30734	1	4	82	20	2	13.014902062861976	20500.0	5000.0	500.0	26000.0	266.8054922886705	65.07451031430989	6.507451031430988	338.38745363441143
SHEF-10D32EF	S	30734	71	55	2	0	0	178.9549033643522	36.36363636363637	0	0	36.36363636363637	6.507451031430988	0	0	6.507451031430988
SHEF-10D32EF	ORF3a	30734		0	0	0	0	0	0	0	0	0	0	0	0	0
SHEF-10D32EF	E	30734	87	231	1	2	5	751.6105941302792	4.329004329004329	8.658008658008658	21.645021645021643	34.63203463203463	3.253725515715494	6.507451031430988	16.268627578577473	26.029804125723956
SHEF-10D32EF	M	30734	87	231	168	39	5	751.6105941302792	727.2727272727273	168.8311688311688	21.645021645021643	917.7489177489177	546.625886640203	126.89529511290428	16.268627578577473	689.7898093316848
SHEF-10D32EF	ORF6	30734	89	91	11	5	2	296.08902193011	120.87912087912088	54.94505494505495	21.978021978021978	197.8021978021978	35.79098067287044	16.268627578577473	6.507451031430988	58.5670592828789
SHEF-10D32EF	ORF7a	30734		0	0	0	0	0	0	0	0	0	0	0	0	0
SHEF-10D32EF	ORF8	30734		0	0	0	0	0	0	0	0	0	0	0	0	0
SHEF-10D32EF	N	30734	93	431	122	43	6	1402.355697273378	283.0626450116009	99.76798143851508	13.921113689095128	396.75174013921117	396.9545129172903	139.91019717576626	19.522353094292967	556.3870631873496
SHEF-10D32EF	N*	30734		0	0	0	0	0	0	0	0	0	0	0	0	0
SHEF-10D32EF	ORF10	30734	97|98	287	0	0	4	933.8192230103468	0	0	39.35280405868641	39.35280405868641	0	0	13.014902062861976	13.014902062861976
SHEF-10D32FE	ORF1a	98200	1|2	757	799	192	15	770.8757637474542	24938.879310344826	6000.0	468.75	31407.629310344826	813.6456211812628	195.5193482688391	15.274949083503055	1024.439918533605
SHEF-10D32FE	S	98200	71|72	1700	49	14	1	1731.1608961303464	1655.770857838585	482.7586206896552	34.48275862068965	2173.01223714893	49.89816700610998	14.256619144602851	1.0183299389002036	65.17311608961303
SHEF-10D32FE	ORF3a	98200	84	1060	2	0	1	1079.429735234216	1.8867924528301885	0	0.9433962264150942	2.830188679245283	2.0366598778004072	0	1.0183299389002036	3.054989816700611
SHEF-10D32FE	E	98200	87	600	0	0	8	610.9979633401222	0	0	13.333333333333334	13.333333333333334	0	0	8.146639511201629	8.146639511201629
SHEF-10D32FE	M	98200	87	600	155	39	1	610.9979633401222	258.33333333333337	65.0	1.6666666666666667	325.00000000000006	157.84114052953157	39.71486761710794	1.0183299389002036	198.5743380855397
SHEF-10D32FE	ORF6	98200	89	201	0	0	1	204.68431771894095	0	0	4.975124378109452	4.975124378109452	0	0	1.0183299389002036	1.0183299389002036
SHEF-10D32FE	ORF7a	98200	90	986	0	0	1	1004.0733197556008	0	0	1.0141987829614605	1.0141987829614605	0	0	1.0183299389002036	1.0183299389002036
SHEF-10D32FE	ORF8	98200	92	336	0	0	1	342.1588594704684	0	0	2.976190476190476	2.976190476190476	0	0	1.0183299389002036	1.0183299389002036
SHEF-10D32FE	N	98200	93	3486	235	57	4	3549.89816700611	67.41250717154331	16.351118760757313	1.1474469305794606	84.91107286288009	239.30753564154787	58.04480651731161	4.0733197556008145	301.4256619144603
SHEF-10D32FE	N*	98200	95	738	0	0	1	751.5274949083503	0	0	1.3550135501355014	1.3550135501355014	0	0	1.0183299389002036	1.0183299389002036
SHEF-10D32FE	ORF10	98200	97|98	1847	0	0	4	1880.8553971486763	0	0	12.438770012505499	12.438770012505499	0	0	4.0733197556008145	4.0733197556008145
SHEF-10D330A	ORF1a	85786	1|2	1006	781	166	8	1172.6855197817827	26001.024590163935	5533.333333333334	266.6666666666667	31801.02459016394	910.4049611824775	193.50476767770965	9.325530972419743	1113.2352598326067
SHEF-10D330A	S	85786	71	323	6	1	1	376.5183130114471	18.575851393188852	3.095975232198142	3.095975232198142	24.767801857585138	6.994148229314807	1.165691371552468	1.165691371552468	9.325530972419743
SHEF-10D330A	ORF3a	85786	84	248	0	0	3	289.09146014501204	0	0	12.096774193548388	12.096774193548388	0	0	3.4970741146574036	3.4970741146574036
SHEF-10D330A	E	85786	87	730	2	1	14	850.9547012333015	2.73972602739726	1.36986301369863	19.178082191780824	23.287671232876715	2.331382743104936	1.165691371552468	16.319679201734548	19.816753316391953
SHEF-10D330A	M	85786	87	730	100	23	4	850.9547012333015	136.986301369863	31.506849315068493	5.47945205479452	173.972602739726	116.56913715524678	26.81090154570676	4.662765486209872	148.04280418716343
SHEF-10D330A	ORF6	85786	89	1487	11	4	4	1733.3830694985197	7.397444519166106	2.6899798251513114	2.6899798251513114	12.77740416946873	12.822605087077147	4.662765486209872	4.662765486209872	22.14813605949689
SHEF-10D330A	ORF7a	85786	90	529	0	0	1	616.6507355512555	0	0	1.8903591682419658	1.8903591682419658	0	0	1.165691371552468	1.165691371552468
SHEF-10D330A	ORF8	85786	92	66	0	0	1	76.93563052246287	0	0	15.15151515151515	15.15151515151515	0	0	1.165691371552468	1.165691371552468
SHEF-10D330A	N	85786	93	1480	57	20	3	1725.2232298976523	38.513513513513516	13.513513513513514	2.027027027027027	54.054054054054056	66.44440817849066	23.313827431049358	3.4970741146574036	93.25530972419743
SHEF-10D330A	N*	85786	95	648	0	0	2	755.3680087659992	0	0	3.0864197530864197	3.0864197530864197	0	0	2.331382743104936	2.331382743104936
SHEF-10D330A	ORF10	85786	98	271	0	0	1	315.9023616907188	0	0	3.6900369003690034	3.6900369003690034	0	0	1.165691371552468	1.165691371552468
SHEF-10D3319	ORF1a	105103	1	53	1150	239	16	50.42672426096306	21698.11320754717	4509.433962264151	301.8867924528302	26509.43396226415	1094.164771700142	227.39598298811643	15.223162041045452	1336.7839167293039
SHEF-10D3319	S	105103		0	0	0	0	0	0	0	0	0	0	0	0	0
SHEF-10D3319	ORF3a	105103	84	773	0	0	5	735.4690161080084	0	0	6.468305304010349	6.468305304010349	0	0	4.757238137826704	4.757238137826704
SHEF-10D3319	E	105103	86|87	1463	0	0	13	1391.9678791280935	0	0	17.36391656941078	17.36391656941078	0	0	12.36881915834943	12.36881915834943
SHEF-10D3319	M	105103	87	752	1761	376	38	715.4886159291362	2341.755319148936	500.0	50.53191489361702	2892.287234042553	1675.4992721425651	357.7443079645681	36.15500984748295	2069.3985899546165
SHEF-10D3319	ORF6	105103	89|90	1631	141	29	11	1551.811080559071	318.2844243792325	65.4627539503386	23.41511427290208	407.1622926024732	134.15411548671304	27.591981199394883	10.465923903218748	172.21202058932667
SHEF-10D3319	ORF7a	105103	90	1188	1	0	1	1130.3197815476249	0.8417508417508418	0	0.8417508417508418	1.6835016835016836	0.9514476275653407	0	0.9514476275653407	1.9028952551306815
SHEF-10D3319	ORF8	105103	92	738	0	0	4	702.1683491432215	0	0	5.420054200542006	5.420054200542006	0	0	3.805790510261363	3.805790510261363
SHEF-10D3319	N	105103	93	2996	1288	299	41	2850.5370921857607	429.9065420560748	99.79973297730307	13.684913217623498	543.3911882510014	1225.4645443041588	284.4828406420369	39.00935273017897	1548.9567376763746
SHEF-10D3319	N*	105103	95	1558	0	0	1	1482.355403746801	0	0	0.6418485237483954	0.6418485237483954	0	0	0.9514476275653407	0.9514476275653407
SHEF-10D3319	ORF10	105103	98	776	0	0	9	738.3233589907044	0	0	11.597938144329897	11.597938144329897	0	0	8.563028648088066	8.563028648088066
SHEF-10D3346	ORF1a	252563	1|2	1783	1016	285	17	705.9624727295763	24756.67161378847	6927.403321105542	414.6341463414634	32098.709081235476	402.2758678032808	112.84313220859745	6.7309938510391465	521.8499938629174
SHEF-10D3346	S	252563	71	406	61	25	5	160.7519707954055	150.2463054187192	61.576354679802954	12.31527093596059	224.13793103448276	24.152389700787527	9.898520369175216	1.979704073835043	36.030614143797784
SHEF-10D3346	ORF3a	252563	84	1645	0	0	4	651.3226402917292	0	0	2.43161094224924	2.43161094224924	0	0	1.5837632590680344	1.5837632590680344
SHEF-10D3346	E	252563	86|87	2920	33	5	38	1156.1471791196652	21.34955085307771	3.2216494845360826	24.484536082474225	49.05573642008802	13.066046887311284	1.979704073835043	15.045750961146327	30.091501922292654
SHEF-10D3346	M	252563	87	1552	188	56	16	614.5001445183974	121.1340206185567	36.08247422680412	10.309278350515463	167.5257731958763	74.43687317619762	22.172685626952482	6.335053036272138	102.94461183942225
SHEF-10D3346	ORF6	252563	89	1324	31	12	2	524.2256387515195	23.413897280966765	9.06344410876133	1.510574018126888	33.987915407854985	12.274165257777268	4.751289777204104	0.7918816295340172	17.817336664515388
SHEF-10D3346	ORF7a	252563	90	1814	0	0	2	718.2366379873537	0	0	1.1025358324145533	1.1025358324145533	0	0	0.7918816295340172	0.7918816295340172
SHEF-10D3346	ORF8	252563		0	0	0	0	0	0	0	0	0	0	0	0	0
SHEF-10D3346	N	252563	93	4270	1366	416	32	1690.6672790551268	319.90632318501173	97.42388758782202	7.494145199063232	424.824355971897	540.8551529717338	164.71137894307557	12.670106072544275	718.2366379873537
SHEF-10D3346	N*	252563	95	3499	14	6	2	1385.3969108697631	4.00114318376679	1.7147756501857674	0.5715918833952558	6.287510717347812	5.543171406738121	2.375644888602052	0.7918816295340172	8.71069792487419
SHEF-10D3346	ORF10	252563	97|98	2220	0	0	4	878.9886087827592	0	0	7.304953315398006	7.304953315398006	0	0	1.5837632590680344	1.5837632590680344
SHEF-10D3355	ORF1a	101841	1	41	665	122	6	40.25883485040406	16219.51219512195	2975.609756097561	146.34146341463415	19341.463414634145	652.9786628175293	119.79458174998281	5.8915368073762036	778.6647813748883
SHEF-10D3355	S	101841	71	399	83	17	8	391.78719769051753	208.02005012531328	42.606516290726816	20.050125313283207	270.6766917293233	81.49959250203749	16.692687620899243	7.855382409834938	106.04766253277165
SHEF-10D3355	ORF3a	101841		0	0	0	0	0	0	0	0	0	0	0	0	0
SHEF-10D3355	E	101841	87	770	12	3	8	756.0805569466128	15.584415584415584	3.896103896103896	10.38961038961039	29.87012987012987	11.783073614752407	2.9457684036881018	7.855382409834938	22.584224428275448
SHEF-10D3355	M	101841	87	770	267	67	4	756.0805569466128	346.75324675324674	87.01298701298701	5.194805194805195	438.961038961039	262.1733879282411	65.78882768236761	3.927691204917469	331.8899068155262
SHEF-10D3355	ORF6	101841	89	1046	34	16	3	1027.0912500859183	32.50478011472275	15.296367112810707	2.8680688336520075	50.669216061185466	33.385375241798485	15.710764819669876	2.9457684036881018	52.04190846515646
SHEF-10D3355	ORF7a	101841	90	1012	0	0	1	993.7058748441198	0	0	0.9881422924901185	0.9881422924901185	0	0	0.9819228012293673	0.9819228012293673
SHEF-10D3355	ORF8	101841	92	612	0	0	2	600.9367543523728	0	0	3.2679738562091503	3.2679738562091503	0	0	1.9638456024587345	1.9638456024587345
SHEF-10D3355	N	101841	93	1709	581	133	20	1678.1060673009888	339.9648917495611	77.8232884727911	11.702750146284377	429.49093036863655	570.4971475142625	130.59573256350586	19.638456024587345	720.7313361023556
SHEF-10D3355	N*	101841	95	1453	4	1	0	1426.7338301862708	2.7529249827942186	0.6882312456985547	0	3.4411562284927735	3.927691204917469	0.9819228012293673	0	4.909614006146836
SHEF-10D3355	ORF10	101841	97|98	1704	0	0	2	1673.1964532948418	0	0	2.3513859239746147	2.3513859239746147	0	0	1.9638456024587345	1.9638456024587345
SHEF-10D3373	ORF1a	21625	1	4	131	34	4	18.497109826589597	32750.0	8500.0	1000.0	42250.0	605.7803468208092	157.22543352601156	18.497109826589597	781.5028901734104
SHEF-10D3373	S	21625	71	2	19	5	1	9.248554913294798	9500.0	2500.0	500.0	12500.0	87.86127167630057	23.121387283236995	4.624277456647399	115.60693641618498
SHEF-10D3373	ORF3a	21625		0	0	0	0	0	0	0	0	0	0	0	0	0
SHEF-10D3373	E	21625	87	179	1	0	0	827.7456647398844	5.58659217877095	0	0	5.58659217877095	4.624277456647399	0	0	4.624277456647399
SHEF-10D3373	M	21625	87	179	85	19	2	827.7456647398844	474.86033519553075	106.14525139664805	11.1731843575419	592.1787709497207	393.0635838150289	87.86127167630057	9.248554913294798	490.1734104046243
SHEF-10D3373	ORF6	21625	89	215	8	4	2	994.2196531791908	37.2093023255814	18.6046511627907	9.30232558139535	65.11627906976744	36.994219653179194	18.497109826589597	9.248554913294798	64.73988439306359
SHEF-10D3373	ORF7a	21625		0	0	0	0	0	0	0	0	0	0	0	0	0
SHEF-10D3373	ORF8	21625		0	0	0	0	0	0	0	0	0	0	0	0	0
SHEF-10D3373	N	21625	93	365	148	28	2	1687.8612716763007	405.47945205479454	76.7123287671233	5.47945205479452	487.6712328767124	684.3930635838151	129.47976878612718	9.248554913294798	823.121387283237
SHEF-10D3373	N*	21625		0	0	0	0	0	0	0	0	0	0	0	0	0
SHEF-10D3373	ORF10	21625	98	105	0	0	1	485.5491329479769	0	0	9.523809523809524	9.523809523809524	0	0	4.624277456647399	4.624277456647399
SHEF-10D3391	ORF1a	311794	1|2	2160	2444	583	44	692.7650949024036	30924.53117111418	7379.7468354430375	556.9620253164557	38861.24003187367	783.8508758988306	186.98243070745428	14.111881562826738	984.9451881691116
SHEF-10D3391	S	311794	71	879	74	21	5	281.91690667556145	84.18657565415245	23.890784982935152	5.688282138794084	113.76564277588167	23.733618992026788	6.735216200440035	1.6036229048666748	32.072458097333495
SHEF-10D3391	ORF3a	311794	84	1521	0	0	3	487.8220876604425	0	0	1.9723865877712032	1.9723865877712032	0	0	0.9621737429200049	0.9621737429200049
SHEF-10D3391	E	311794	86|87	4419	23	3	49	1417.2819233211671	9.508061182306738	1.2401818933443571	20.342910293509714	31.091153369160807	7.376665362386704	0.9621737429200049	15.715504467693414	24.054343573000125
SHEF-10D3391	M	311794	87	2419	557	172	22	775.8327613744973	230.2604381976023	71.10376188507648	9.09466721785862	310.4588673005374	178.64359160214758	55.16462792741361	7.055940781413369	240.86416031097457
SHEF-10D3391	ORF6	311794	89	2855	82	34	16	915.6686786788713	28.721541155866902	11.908931698774081	5.604203152364273	46.234676007005255	26.299415639813468	10.90463575309339	5.131593295573359	42.335644688480215
SHEF-10D3391	ORF7a	311794	90	2105	1	0	2	675.1252429488701	0.4750593824228029	0	0.9501187648456058	1.4251781472684086	0.32072458097333495	0	0.6414491619466699	0.9621737429200048
SHEF-10D3391	ORF8	311794		0	0	0	0	0	0	0	0	0	0	0	0	0
SHEF-10D3391	N	311794	93|94	7001	1453	415	57	2245.392791394318	255.8145874728931	72.89653961004743	10.012295801861937	338.7234228848024	466.0128161542557	133.100701103934	18.281301115480094	617.3948183736698
SHEF-10D3391	N*	311794	95	3583	9	0	3	1149.156173627459	2.5118615685180017	0	0.8372871895060006	3.3491487580240022	2.8865212287600146	0	0.9621737429200049	3.8486949716800196
SHEF-10D3391	ORF10	311794	97|98	4972	0	0	5	1594.6426165994214	0	0	4.114778079188357	4.114778079188357	0	0	1.6036229048666748	1.6036229048666748
SHEF-10D33A0	ORF1a	239940	1|3	3178	1617	400	32	1324.4977911144451	12928.327546675402	3200.0	256.0	16384.327546675402	673.9184796199049	166.70834375260483	13.336667500208385	853.9634908727181
SHEF-10D33A0	S	239940	71	301	55	7	5	125.44802867383513	182.72425249169436	23.255813953488374	16.611295681063122	222.59136212624585	22.92239726598316	2.9173960156705845	2.0838542969075604	27.923647578561305
SHEF-10D33A0	ORF3a	239940	84	1117	0	0	4	465.53304992914894	0	0	3.5810205908683974	3.5810205908683974	0	0	1.6670834375260482	1.6670834375260482
SHEF-10D33A0	E	239940	86|87	3817	10	7	44	1590.8143702592315	7.091172910366492	5.200594353640415	32.68945022288261	44.98121748688952	4.167708593815121	2.9173960156705845	18.33791781278653	25.423022422272233
SHEF-10D33A0	M	239940	87	1346	909	271	53	560.9735767275153	675.334323922734	201.3372956909361	39.375928677563145	916.0475482912333	378.84471117779447	112.94490289238976	22.088855547220138	513.8784696174044
SHEF-10D33A0	ORF6	239940	89	2227	68	26	14	928.1487038426274	30.53435114503817	11.674898967220477	6.286484059272564	48.49573417153121	28.34041843794282	10.836042343919313	5.834792031341169	45.0112528132033
SHEF-10D33A0	ORF7a	239940	90	2138	0	0	2	891.0560973576728	0	0	0.9354536950420954	0.9354536950420954	0	0	0.8335417187630241	0.8335417187630241
SHEF-10D33A0	ORF8	239940	92	1050	0	0	4	437.60940235058763	0	0	3.8095238095238093	3.8095238095238093	0	0	1.6670834375260482	1.6670834375260482
SHEF-10D33A0	N	239940	93	4619	1132	395	62	1925.0645994832041	245.07469149166488	85.51634552933535	13.422818791946309	344.0138558129466	471.78461281987165	164.62448945569727	25.839793281653748	662.2488955572227
SHEF-10D33A0	N*	239940	95	2108	7	0	3	878.5529715762274	3.320683111954459	0	1.4231499051233396	4.743833017077798	2.9173960156705845	0	1.2503125781445361	4.167708593815121
SHEF-10D33A0	ORF10	239940	97|98	3240	0	0	5	1350.337584396099	0	0	3.682526136121186	3.682526136121186	0	0	2.0838542969075604	2.0838542969075604
SHEF-10D33CE	ORF1a	97365	1	30	984	245	14	30.811893390848866	32800.0	8166.666666666667	466.6666666666667	41433.33333333333	1010.6301032198428	251.63046269193242	14.378883582396139	1276.6394494941715
SHEF-10D33CE	S	97365	71	586	32	4	3	601.8589842345812	54.60750853242321	6.825938566552901	5.119453924914676	66.55290102389078	32.86601961690546	4.108252452113183	3.0811893390848866	40.05546140810353
SHEF-10D33CE	ORF3a	97365	84	795	0	0	1	816.515174857495	0	0	1.2578616352201257	1.2578616352201257	0	0	1.0270631130282957	1.0270631130282957
SHEF-10D33CE	E	97365	87	983	4	2	18	1009.6030401068145	4.069175991861648	2.034587995930824	18.311291963377418	24.41505595116989	4.108252452113183	2.0541262260565913	18.48713603450932	24.649514712679093
SHEF-10D33CE	M	97365	87	983	65	17	5	1009.6030401068145	66.12410986775178	17.293997965412004	5.0864699898270604	88.50457782299085	66.75910234683921	17.460072921481025	5.135315565141478	89.35449083346172
SHEF-10D33CE	ORF6	97365	89	1389	10	3	0	1426.5906639963025	7.199424046076314	2.159827213822894	0	9.359251259899208	10.270631130282956	3.0811893390848866	0	13.351820469367842
SHEF-10D33CE	ORF7a	97365	90	874	0	0	2	897.6531607867304	0	0	2.288329519450801	2.288329519450801	0	0	2.0541262260565913	2.0541262260565913
SHEF-10D33CE	ORF8	97365	92	596	0	0	2	612.1296153648642	0	0	3.3557046979865772	3.3557046979865772	0	0	2.0541262260565913	2.0541262260565913
SHEF-10D33CE	N	97365	93	1657	291	61	8	1701.8435782878857	175.6185878092939	36.8135184067592	4.828002414001207	217.26010863005433	298.875365891234	62.65084989472603	8.216504904226365	369.74272069018645
SHEF-10D33CE	N*	97365	95	1165	2	0	0	1196.5285266779642	1.7167381974248928	0	0	1.7167381974248928	2.0541262260565913	0	0	2.0541262260565913
SHEF-10D33CE	ORF10	97365	98	724	0	0	4	743.593693832486	0	0	5.524861878453039	5.524861878453039	0	0	4.108252452113183	4.108252452113183
SHEF-10D33FB	ORF1a	36390	1	7	111	18	3	19.23605386095081	15857.142857142857	2571.4285714285716	428.57142857142856	18857.142857142855	305.0288540807914	49.4641384995878	8.244023083264633	362.73701566364383
SHEF-10D33FB	S	36390	71	64	4	3	0	175.87249244297885	62.5	46.875	0	109.375	10.992030777686178	8.244023083264633	0	19.23605386095081
SHEF-10D33FB	ORF3a	36390	84	243	0	0	3	667.7658697444352	0	0	12.345679012345679	12.345679012345679	0	0	8.244023083264633	8.244023083264633
SHEF-10D33FB	E	36390	87	268	1	1	9	736.4660621049738	3.731343283582089	3.731343283582089	33.582089552238806	41.04477611940298	2.7480076944215446	2.7480076944215446	24.7320692497939	30.228084638636986
SHEF-10D33FB	M	36390	87	268	373	100	15	736.4660621049738	1391.7910447761194	373.13432835820896	55.97014925373134	1820.8955223880596	1025.006870019236	274.80076944215443	41.22011541632317	1341.0277548777135
SHEF-10D33FB	ORF6	36390	89	103	15	5	1	283.0447925254191	145.63106796116506	48.54368932038835	9.708737864077671	203.8834951456311	41.22011541632317	13.740038472107722	2.7480076944215446	57.70816158285243
SHEF-10D33FB	ORF7a	36390		0	0	0	0	0	0	0	0	0	0	0	0	0
SHEF-10D33FB	ORF8	36390	92	178	0	0	2	489.1453696070349	0	0	11.235955056179776	11.235955056179776	0	0	5.496015388843089	5.496015388843089
SHEF-10D33FB	N	36390	93	568	321	79	13	1560.8683704314371	565.1408450704225	139.08450704225353	22.887323943661976	727.112676056338	882.1104699093157	217.092607859302	35.72410002748008	1134.9271777960978
SHEF-10D33FB	N*	36390		0	0	0	0	0	0	0	0	0	0	0	0	0
SHEF-10D33FB	ORF10	36390	97|98	458	0	0	3	1258.5875240450673	0	0	23.59576427255985	23.59576427255985	0	0	8.244023083264633	8.244023083264633
SHEF-10D3416	ORF1a	170357	1|3	2944	1745	378	23	1728.135621078089	30596.837608395774	6631.578947368421	403.50877192982455	37631.92532769402	1024.319517249071	221.8869785215753	13.50105953967257	1259.7075553103186
SHEF-10D3416	S	170357	71	783	84	19	7	459.6230269375488	107.27969348659003	24.265644955300125	8.939974457215836	140.485312899106	49.30821744923895	11.153049184946905	4.109018120769912	64.57028475495578
SHEF-10D3416	ORF3a	170357	84	1319	1	0	3	774.2564144707878	0.7581501137225171	0	2.2744503411675514	3.0326004548900682	0.5870025886814161	0	1.7610077660442482	2.3480103547256643
SHEF-10D3416	E	170357	86|87	2870	10	0	22	1684.6974295156642	8.35421888053467	0	17.428508509768143	25.782727390302814	5.870025886814161	0	12.914056950991153	18.784082837805315
SHEF-10D3416	M	170357	87	1197	596	140	16	702.642098651655	497.9114452798663	116.95906432748538	13.366750208855471	628.2372598162071	349.853542854124	82.18036241539825	9.392041418902657	441.42594668842486
SHEF-10D3416	ORF6	170357	89	1634	151	44	10	959.1622299054338	92.41126070991433	26.92778457772338	6.119951040391677	125.45899632802939	88.63739089089383	25.828113901982306	5.870025886814161	120.3355306796903
SHEF-10D3416	ORF7a	170357	90	1618	0	1	4	949.7701884865312	0	0.6180469715698392	2.472187886279357	3.0902348578491963	0	0.5870025886814161	2.3480103547256643	2.9350129434070804
SHEF-10D3416	ORF8	170357	92	1153	0	0	3	676.8139847496727	0	0	2.6019080659150045	2.6019080659150045	0	0	1.7610077660442482	1.7610077660442482
SHEF-10D3416	N	170357	93	3441	519	144	8	2019.8759076527526	150.82824760244117	41.848299912816046	2.3249055507120024	195.0014530659692	304.65434352565495	84.52837277012391	4.696020709451329	393.87873700523016
SHEF-10D3416	N*	170357	95	2441	0	0	1	1432.8733189713366	0	0	0.40966816878328555	0.40966816878328555	0	0	0.5870025886814161	0.5870025886814161
SHEF-10D3416	ORF10	170357	97|98	2445	0	0	6	1435.2213293260625	0	0	4.790450459143469	4.790450459143469	0	0	3.5220155320884965	3.5220155320884965
SHEF-10D348F	ORF1a	381437	1|2	3561	3261	667	35	933.5748760607912	30185.474788428743	6166.956269910223	324.0740740740741	36676.50513241304	854.9249286251727	174.86504979852506	9.175827200822155	1038.9658056245198
SHEF-10D348F	S	381437	71	1727	83	23	3	452.7615307377103	48.06022003474232	13.317892298784018	1.7371163867979154	63.115228720324254	21.75981879052111	6.029829303397416	0.7864994743561847	28.57614756827471
SHEF-10D348F	ORF3a	381437	84	1986	2	1	5	520.6626520237943	1.0070493454179255	0.5035246727089627	2.5176233635448138	4.028197381671702	0.5243329829041231	0.26216649145206156	1.3108324572603078	2.0973319316164925
SHEF-10D348F	E	381437	86|87	6562	21	11	53	1720.336516908428	7.0	3.614074489986899	17.56148231330713	28.17555680329403	5.505496320493292	2.883831405972677	13.894824046959263	22.284151773425233
SHEF-10D348F	M	381437	87|88	6066	684	187	18	1590.3019371482055	228.0	62.326157860404436	6.0	296.32615786040446	179.32188015321012	49.02513390153551	4.718996846137108	233.06601090088273
SHEF-10D348F	ORF6	381437	89	5015	115	40	13	1314.7649546320888	22.93120638085743	7.976071784646062	2.59222333000997	33.499501495513464	30.14914651698708	10.486659658082463	3.4081643888768003	44.043970563946345
SHEF-10D348F	ORF7a	381437	90|91	3941	0	0	4	1033.1981428125746	0	0	2.4542332594767053	2.4542332594767053	0	0	1.0486659658082462	1.0486659658082462
SHEF-10D348F	ORF8	381437	92	1858	0	0	1	487.1053411179304	0	0	0.5382131324004306	0.5382131324004306	0	0	0.26216649145206156	0.26216649145206156
SHEF-10D348F	N	381437	93	6686	921	216	26	1752.8451618484835	137.7505234819025	32.306311696081366	3.888722704157942	173.9455578821418	241.4553386273487	56.6279621536453	6.816328777753601	304.8996295587476
SHEF-10D348F	N*	381437	95	5030	3	1	3	1318.6974520038696	0.5964214711729622	0.19880715705765406	0.5964214711729622	1.3916500994035785	0.7864994743561847	0.26216649145206156	0.7864994743561847	1.835165440164431
SHEF-10D348F	ORF10	381437	97|98	3934	0	0	19	1031.3629773724101	0	0	11.739895880586698	11.739895880586698	0	0	4.9811633375891695	4.9811633375891695
SHEF-10D34AD	ORF1a	121988	1	30	602	177	16	24.592582877004293	20066.666666666668	5900.0	533.3333333333334	26500.0	493.4911630652195	145.09623897432533	13.116044201068958	651.7034462406137
SHEF-10D34AD	S	121988	71	448	75	28	3	367.2492376299308	167.41071428571428	62.5	6.696428571428571	236.60714285714286	61.48145719251073	22.953077351870675	2.4592582877004294	86.89379283208184
SHEF-10D34AD	ORF3a	121988	84|85	2061	4	1	2	1689.510443650195	4.499136868064118	0.8	2.4660912453760786	7.765228113440196	3.2790110502672394	0.8197527625668098	1.6395055251336197	5.738269337967669
SHEF-10D34AD	E	121988	87	1092	16	5	25	895.1700167229563	14.652014652014651	4.5787545787545785	22.89377289377289	42.12454212454212	13.116044201068958	4.098763812834049	20.493819064170246	37.70862707807325
SHEF-10D34AD	M	121988	87	1092	128	40	1	895.1700167229563	117.21611721611721	36.63003663003663	0.9157509157509157	154.76190476190476	104.92835360855166	32.79011050267239	0.8197527625668098	138.53821687379087
SHEF-10D34AD	ORF6	121988	89	564	61	11	3	462.34055808768073	108.15602836879434	19.503546099290784	5.319148936170214	132.97872340425533	50.0049185165754	9.017280388234909	2.4592582877004294	61.48145719251074
SHEF-10D34AD	ORF7a	121988	91	181	1	0	0	148.37525002459256	5.524861878453039	0	0	5.524861878453039	0.8197527625668098	0	0	0.8197527625668098
SHEF-10D34AD	ORF8	121988		0	0	0	0	0	0	0	0	0	0	0	0	0
SHEF-10D34AD	N	121988	93	2475	810	237	29	2028.8880873528542	327.27272727272725	95.75757575757575	11.717171717171716	434.7474747474747	663.9997376791159	194.2814047283339	23.772830114437483	882.0539725218873
SHEF-10D34AD	N*	121988	95	2296	2	0	0	1882.1523428533953	0.8710801393728224	0	0	0.8710801393728224	1.6395055251336197	0	0	1.6395055251336197
SHEF-10D34AD	ORF10	121988	97|98	1027	0	0	5	841.8860871561137	0	0	19.667747624736872	19.667747624736872	0	0	4.098763812834049	4.098763812834049
SHEF-10D34BC	ORF1a	63666	1|2	415	319	96	10	651.8392862752489	24464.026023727514	7384.615384615385	769.2307692307693	32617.872177573667	501.0523670404926	150.7869192347564	15.706970753620457	667.5462570288694
SHEF-10D34BC	S	63666	71	95	5	2	1	149.21622215939433	52.63157894736842	21.05263157894737	10.526315789473685	84.21052631578947	7.853485376810228	3.1413941507240914	1.5706970753620457	12.565576602896366
SHEF-10D34BC	ORF3a	63666	84	337	0	0	1	529.3249143970094	0	0	2.9673590504451037	2.9673590504451037	0	0	1.5706970753620457	1.5706970753620457
SHEF-10D34BC	E	63666	86|87	699	3	1	3	1097.91725567807	8.343235870056402	3.3557046979865772	10.067114093959733	21.76605466200271	4.712091226086137	1.5706970753620457	4.712091226086137	10.99487952753432
SHEF-10D34BC	M	63666	87	298	305	95	21	468.0677284578896	1023.4899328859061	318.79194630872485	70.46979865771813	1412.7516778523493	479.06260798542394	149.21622215939433	32.98463858260296	661.2634687274212
SHEF-10D34BC	ORF6	63666	89	383	26	4	4	601.5769798636635	67.88511749347258	10.443864229765014	10.443864229765014	88.7728459530026	40.83812395941319	6.282788301448183	6.282788301448183	53.40370056230956
SHEF-10D34BC	ORF7a	63666	90	375	0	0	2	589.0114032607671	0	0	5.333333333333333	5.333333333333333	0	0	3.1413941507240914	3.1413941507240914
SHEF-10D34BC	ORF8	63666		0	0	0	0	0	0	0	0	0	0	0	0	0
SHEF-10D34BC	N	63666	93	983	181	58	13	1543.9952250808908	184.13021363173957	59.0030518819939	13.224821973550355	256.35808748728385	284.29617064053025	91.10043037099865	20.419061979706594	395.8156629912355
SHEF-10D34BC	N*	63666		0	0	0	0	0	0	0	0	0	0	0	0	0
SHEF-10D34BC	ORF10	63666	97|98	658	0	0	2	1033.518675588226	0	0	9.816207184628237	9.816207184628237	0	0	3.1413941507240914	3.1413941507240914
SHEF-10D34E9	ORF1a	52966	1	89	286	93	6	168.03232262205944	3213.483146067416	1044.943820224719	67.41573033707866	4325.842696629214	539.9690367405506	175.58433712192726	11.32802174980176	726.8813956122797
SHEF-10D34E9	S	52966	71	132	32	10	5	249.2164784956387	242.4242424242424	75.75757575757575	37.878787878787875	356.060606060606	60.416115998942715	18.880036249669597	9.440018124834799	88.73617037344711
SHEF-10D34E9	ORF3a	52966	83|84|85	416	2	1	4	785.4095079862552	10.54678939294324	32.25806451612903	18.51851851851852	61.32337242759079	3.7760072499339197	1.8880036249669598	7.552014499867839	13.21602537476872
SHEF-10D34E9	E	52966	87	277	3	0	12	522.9770041158479	10.830324909747292	0	43.32129963898917	54.15162454873646	5.66401087490088	0	22.65604349960352	28.3200543745044
SHEF-10D34E9	M	52966	87	277	1309	378	45	522.9770041158479	4725.631768953068	1364.6209386281587	162.45487364620936	6252.707581227436	2471.3967450817504	713.6653702375108	84.9601631235132	3270.0222784427747
SHEF-10D34E9	ORF6	52966	89	697	93	30	11	1315.938526601971	133.42898134863702	43.04160688665711	15.781922525107605	192.25251076040175	175.58433712192726	56.640108749008796	20.768039874636557	252.9924857455726
SHEF-10D34E9	ORF7a	52966	90	320	0	0	2	604.1611599894271	0	0	6.25	6.25	0	0	3.7760072499339197	3.7760072499339197
SHEF-10D34E9	ORF8	52966	92	225	0	0	1	424.80081561756595	0	0	4.444444444444445	4.444444444444445	0	0	1.8880036249669598	1.8880036249669598
SHEF-10D34E9	N	52966	93	985	953	359	41	1859.6835705924555	967.5126903553299	364.46700507614213	41.6243654822335	1373.6040609137056	1799.2674545935129	677.7933013631385	77.40814862364536	2554.468904580297
SHEF-10D34E9	N*	52966	95	811	0	0	6	1531.1709398482044	0	0	7.398273736128236	7.398273736128236	0	0	11.32802174980176	11.32802174980176
SHEF-10D34E9	ORF10	52966	97	439	0	0	2	828.8335913604953	0	0	4.555808656036446	4.555808656036446	0	0	3.7760072499339197	3.7760072499339197
SHEF-10D3504	ORF1a	122636	1	50	932	226	14	40.77106233080009	18640.0	4520.0	280.0	23440.0	759.9726018461138	184.28520173521642	11.415897452624026	955.6737010339542
SHEF-10D3504	S	122636	71	429	124	40	4	349.8157147982648	289.04428904428903	93.24009324009324	9.324009324009324	391.60839160839157	101.11223458038424	32.61684986464007	3.2616849864640076	136.99076943148833
SHEF-10D3504	ORF3a	122636	84	729	1	0	2	594.4420887830654	1.3717421124828533	0	2.7434842249657065	4.11522633744856	0.8154212466160019	0	1.6308424932320038	2.4462637398480056
SHEF-10D3504	E	122636	87	969	9	2	15	790.1431879709058	9.287925696594428	2.063983488132095	15.479876160990713	26.831785345717236	7.338791219544017	1.6308424932320038	12.231318699240028	21.20095241201605
SHEF-10D3504	M	122636	87	969	422	88	14	790.1431879709058	435.50051599587204	90.81527347781218	14.447884416924666	540.7636738906089	344.1077660719528	71.75706970220817	11.415897452624026	427.28073322678506
SHEF-10D3504	ORF6	122636	89	1350	52	8	3	1100.8186829316026	38.51851851851852	5.925925925925926	2.222222222222222	46.666666666666664	42.4019048240321	6.523369972928015	2.4462637398480056	51.371538536808124
SHEF-10D3504	ORF7a	122636		0	0	0	0	0	0	0	0	0	0	0	0	0
SHEF-10D3504	ORF8	122636		0	0	0	0	0	0	0	0	0	0	0	0	0
SHEF-10D3504	N	122636	93	2371	854	197	23	1933.3637757265406	360.185575706453	83.08730493462674	9.700548291859974	452.97342893293967	696.3697446100656	160.63798558335236	18.754688672168044	875.762418865586
SHEF-10D3504	N*	122636	95	2011	3	2	2	1639.8121269447797	1.4917951268025857	0.9945300845350571	0.9945300845350571	3.4808552958726997	2.4462637398480056	1.6308424932320038	1.6308424932320038	5.707948726312013
SHEF-10D3504	ORF10	122636	97|98	1770	0	0	9	1443.2956065103235	0	0	10.683197892911059	10.683197892911059	0	0	7.338791219544017	7.338791219544017
SHEF-10D3531	ORF1a	339358	1|3	5471	2947	822	57	1612.161787846463	25396.738465501145	7086.206896551724	491.37931034482756	32974.3246723977	868.404457829195	242.22207815934794	16.79642147820296	1127.422957466746
SHEF-10D3531	S	339358	71	1845	66	19	2	543.6736425839379	35.77235772357724	10.29810298102981	1.0840108401084012	47.15447154471544	19.4484880273929	5.5988071594009865	0.5893481220422091	25.6366433088361
SHEF-10D3531	ORF3a	339358	84|85|86	5420	64	11	10	1597.1334107343866	360.0140056022409	59.18982977806507	20.424836601307188	439.62867198161314	18.859139905350695	3.24141467123215	2.9467406102110454	25.04729518679389
SHEF-10D3531	E	339358	86|87	5685	29	7	88	1675.2220369049794	9.813874788494077	2.3688663282571913	29.8079247317826	41.990665848533865	8.545547769612032	2.0627184271477317	25.9313173698572	36.53958356661697
SHEF-10D3531	M	339358	87	2955	369	124	11	870.761850317364	124.8730964467005	41.96277495769881	3.7225042301184432	170.55837563451774	108.73472851678758	36.53958356661696	3.24141467123215	148.5157267546367
SHEF-10D3531	ORF6	339358	89|90	9445	105	46	19	2783.196506344332	15.75157515751575	6.900690069006901	3.0601116966680477	25.7123769231907	30.940776407215978	13.555006806970809	5.5988071594009865	50.09459037358777
SHEF-10D3531	ORF7a	339358	90|91	3680	2	0	5	1084.4005445576647	2.2197558268590454	0	2.5492445920909117	4.7690004189499575	0.5893481220422091	0	1.4733703051055227	2.0627184271477317
SHEF-10D3531	ORF8	339358	92	1673	0	0	3	492.9897040883079	0	0	1.7931858936043037	1.7931858936043037	0	0	0.8840221830633137	0.8840221830633137
SHEF-10D3531	N	339358	93|95	10607	656	218	25	3125.6077652508557	112.02185792349727	37.266492932750424	4.26912568306011	153.5574765393078	193.3061840298446	64.23894530260078	7.366851525527614	264.911980857973
SHEF-10D3531	N*	339358	95	4751	0	0	5	1399.9964639112677	0	0	1.0524100189433803	1.0524100189433803	0	0	1.4733703051055227	1.4733703051055227
SHEF-10D3531	ORF10	339358	98	778	0	0	7	229.25641947441935	0	0	8.997429305912597	8.997429305912597	0	0	2.0627184271477317	2.0627184271477317
SHEF-10D3540	ORF1a	186197	1|3	2397	993	204	18	1287.346197844219	16813.98703803048	3457.627118644068	305.08474576271186	20576.69890243726	533.3061220105587	109.56137853993351	9.667180459405898	652.5346810098981
SHEF-10D3540	S	186197	71	219	4	0	2	117.6173622561051	18.264840182648403	0	9.132420091324201	27.397260273972606	2.1482623243124217	0	1.0741311621562109	3.2223934864686328
SHEF-10D3540	ORF3a	186197	84	697	1	0	2	374.33471001143954	1.4347202295552368	0	2.8694404591104736	4.304160688665711	0.5370655810781054	0	1.0741311621562109	1.6111967432343164
SHEF-10D3540	E	186197	86|87	2185	9	4	25	1173.4882946556604	8.306352143077397	3.700277520814061	23.12673450508788	35.13336416897934	4.833590229702949	2.1482623243124217	13.426639526952638	20.40849208096801
SHEF-10D3540	M	186197	87	1081	235	66	6	580.567893145432	217.3913043478261	61.05457909343201	5.550416281221092	283.9962997224792	126.21041155335479	35.44632835115496	3.2223934864686328	164.87913339097838
SHEF-10D3540	ORF6	186197	89	1476	12	1	5	792.7087976712837	8.130081300813009	0.6775067750677507	3.3875338753387534	12.195121951219514	6.4447869729372655	0.5370655810781054	2.6853279053905275	9.667180459405898
SHEF-10D3540	ORF7a	186197		0	0	0	0	0	0	0	0	0	0	0	0	0
SHEF-10D3540	ORF8	186197	92	473	0	0	1	254.03201984994388	0	0	2.1141649048625792	2.1141649048625792	0	0	0.5370655810781054	0.5370655810781054
SHEF-10D3540	N	186197	93	2679	343	95	9	1438.7986917082446	128.03284807764092	35.46099290780142	3.35946248600224	166.85330347144458	184.21349430979018	51.02123020242002	4.833590229702949	240.06831474191313
SHEF-10D3540	N*	186197		0	0	0	0	0	0	0	0	0	0	0	0	0
SHEF-10D3540	ORF10	186197	97|98	1557	0	0	6	836.2111097386103	0	0	12.163058553940783	12.163058553940783	0	0	3.2223934864686328	3.2223934864686328
SHEF-10D35B9	ORF1a	30073	1	14	40	1	0	46.55338675888671	2857.142857142857	71.42857142857143	0	2928.5714285714284	133.00967645396202	3.3252419113490506	0	136.33491836531107
SHEF-10D35B9	S	30073	71	57	24	7	0	189.5387889468959	421.05263157894734	122.80701754385964	0	543.859649122807	79.80580587237722	23.276693379443355	0	103.08249925182058
SHEF-10D35B9	ORF3a	30073		0	0	0	0	0	0	0	0	0	0	0	0	0
SHEF-10D35B9	E	30073	86|87	590	8	3	8	1961.8927276959398	22.532817627754334	6.944444444444445	22.532817627754334	52.01007969995311	26.601935290792404	9.975725734047153	26.601935290792404	63.17959631563196
SHEF-10D35B9	M	30073	87	432	887	195	18	1436.5045057027899	2053.240740740741	451.3888888888889	41.666666666666664	2546.296296296296	2949.489575366608	648.4221727130649	59.854354404282915	3657.7661024839554
SHEF-10D35B9	ORF6	30073	89	223	55	8	2	741.5289462308383	246.63677130044843	35.874439461883405	8.968609865470851	291.47982062780267	182.88830512419779	26.601935290792404	6.650483822698101	216.1407242376883
SHEF-10D35B9	ORF7a	30073	90	363	2	0	4	1207.0628138197053	5.5096418732782375	0	11.019283746556475	16.528925619834713	6.650483822698101	0	13.300967645396202	19.951451468094305
SHEF-10D35B9	ORF8	30073		0	0	0	0	0	0	0	0	0	0	0	0	0
SHEF-10D35B9	N	30073	93	787	404	83	6	2616.965384231703	513.3418043202033	105.46378653113088	7.6238881829733165	626.4294790343075	1343.3977321850164	275.9950786419712	19.951451468094305	1639.3442622950818
SHEF-10D35B9	N*	30073		0	0	0	0	0	0	0	0	0	0	0	0	0
SHEF-10D35B9	ORF10	30073	98	53	0	0	1	176.23782130149968	0	0	18.867924528301888	18.867924528301888	0	0	3.3252419113490506	3.3252419113490506
SHEF-10D35F5	ORF1a	150467	1|2|3	3491	815	184	16	2320.110057354769	14730.624634736214	3345.4545454545455	290.90909090909093	18366.98827109985	541.6470056557253	122.28594974313305	10.63356084722896	674.5665162460873
SHEF-10D35F5	S	150467	71	306	21	2	7	203.36685120325387	68.62745098039215	6.5359477124183005	22.875816993464053	98.03921568627452	13.95654861198801	1.32919510590362	4.652182870662671	19.9379265885543
SHEF-10D35F5	ORF3a	150467	84	1345	1	0	9	893.8837087201845	0.7434944237918216	0	6.691449814126394	7.434944237918216	0.66459755295181	0	5.98137797656629	6.6459755295181004
SHEF-10D35F5	E	150467	87	977	11	5	17	649.3118092339184	11.258955987717503	5.117707267144319	17.400204708290687	33.77686796315251	7.310573082469911	3.3229877647590502	11.298158400180771	21.93171924740973
SHEF-10D35F5	M	150467	87	977	812	213	38	649.3118092339184	831.1156601842375	218.014329580348	38.89457523029683	1088.0245649948824	539.6532129968698	141.55927877873555	25.254707012168783	706.4671987877741
SHEF-10D35F5	ORF6	150467	89|91	947	80	30	14	629.3738826453641	103.3547179898423	34.883720930232556	16.27906976744186	154.5175086875167	53.167804236144804	19.9379265885543	9.304365741325341	82.41009656602445
SHEF-10D35F5	ORF7a	150467	90	1580	1	0	0	1050.0641336638598	0.6329113924050632	0	0	0.6329113924050632	0.66459755295181	0	0	0.66459755295181
SHEF-10D35F5	ORF8	150467	92	956	0	0	1	635.3552606219304	0	0	1.0460251046025104	1.0460251046025104	0	0	0.66459755295181	0.66459755295181
SHEF-10D35F5	N	150467	93	2351	401	127	14	1562.4688469897055	170.56571671629095	54.019566142067205	5.954912803062527	230.54019566142068	266.5036187336758	84.40388922487988	9.304365741325341	360.21187369988104
SHEF-10D35F5	N*	150467	95	1079	0	0	3	717.1007596350031	0	0	2.7803521779425395	2.7803521779425395	0	0	1.9937926588554302	1.9937926588554302
SHEF-10D35F5	ORF10	150467	98	313	0	0	2	208.01903407391654	0	0	6.389776357827476	6.389776357827476	0	0	1.32919510590362	1.32919510590362
SHEF-10D3610	ORF1a	197866	1	56	602	124	11	28.301982149535544	10750.0	2214.285714285714	196.42857142857142	13160.714285714284	304.2463081075071	62.66867475968584	5.559317922230196	372.4743007894232
SHEF-10D3610	S	197866	71	1376	164	43	8	695.420132817159	119.18604651162792	31.250000000000004	5.813953488372094	156.25000000000003	82.88437629506838	21.73187915053622	4.043140307076506	108.65939575268109
SHEF-10D3610	ORF3a	197866	84|85	4108	10	1	6	2076.152547683786	5.009696186166774	0.3770739064856712	3.5014005602240896	8.888170652876536	5.053925383845632	0.5053925383845632	3.0323552303073793	8.591673152537574
SHEF-10D3610	E	197866	86|87	3247	17	6	32	1641.009572134677	10.738578157879349	3.8022813688212924	20.244281579932583	34.785141106633226	8.591673152537574	3.0323552303073797	16.172561228306023	27.796589611150978
SHEF-10D3610	M	197866	87	1578	429	104	9	797.5094255708408	271.8631178707224	65.90621039290241	5.703422053231939	343.4727503168568	216.81339896697764	52.56082399199458	4.54853284546107	273.9227558044333
SHEF-10D3610	ORF6	197866	89|90	6165	80	16	12	3115.7449991408325	17.73697912063772	3.460956089119619	2.5957170668397143	23.793652276597054	40.43140307076506	8.086280614153011	6.0647104606147595	54.58239414553283
SHEF-10D3610	ORF7a	197866	90|91	2750	2	1	5	1389.8294805575488	1.6556291390728477	0.8278145695364238	3.9597667087552932	6.443210417364565	1.0107850767691264	0.5053925383845632	2.526962691922816	4.043140307076506
SHEF-10D3610	ORF8	197866	92	1229	0	0	2	621.1274296746283	0	0	1.6273393002441008	1.6273393002441008	0	0	1.0107850767691264	1.0107850767691264
SHEF-10D3610	N	197866	93|95	5973	1054	287	33	3018.7096317709966	412.1034557292788	112.24090731325772	12.905748924520923	537.2501119670575	532.6837354573296	145.04765851636967	16.67795376669059	694.4093477403899
SHEF-10D3610	N*	197866	95|96	5220	15	5	5	2638.1490503674204	4.391100702576113	1.4637002341920375	1.7252839124090622	7.580084849177212	7.580888075768449	2.5269626919228165	2.526962691922816	12.634813459614083
SHEF-10D3610	ORF10	197866	97|98	3365	0	0	7	1700.6458916640554	0	0	4.210580643701663	4.210580643701663	0	0	3.537747768691943	3.537747768691943
SHEF-10D364D	ORF1a	78761	1|3	1117	529	140	20	1418.2145985957516	18823.265118719664	5000.0	714.2857142857142	24537.550833005378	671.6522136590445	177.7529487944541	25.39327839920773	874.7984408527063
SHEF-10D364D	S	78761		0	0	0	0	0	0	0	0	0	0	0	0	0
SHEF-10D364D	ORF3a	78761		0	0	0	0	0	0	0	0	0	0	0	0	0
SHEF-10D364D	E	78761	87	430	0	0	7	545.9554855829662	0	0	16.27906976744186	16.27906976744186	0	0	8.887647439722706	8.887647439722706
SHEF-10D364D	M	78761	87	430	112	31	6	545.9554855829662	260.4651162790698	72.09302325581396	13.953488372093023	346.51162790697674	142.2023590355633	39.35958151877198	7.617983519762318	189.17992407409758
SHEF-10D364D	ORF6	78761	89	245	0	0	1	311.0676603902947	0	0	4.081632653061225	4.081632653061225	0	0	1.2696639199603865	1.2696639199603865
SHEF-10D364D	ORF7a	78761	90	775	0	0	1	983.9895379692995	0	0	1.2903225806451613	1.2903225806451613	0	0	1.2696639199603865	1.2696639199603865
SHEF-10D364D	ORF8	78761		0	0	0	0	0	0	0	0	0	0	0	0	0
SHEF-10D364D	N	78761	93	2466	99	46	3	3130.9912266223128	40.14598540145985	18.6536901865369	1.21654501216545	60.0162206001622	125.69672807607826	58.40454031817777	3.808991759881159	187.9102601541372
SHEF-10D364D	N*	78761		0	0	0	0	0	0	0	0	0	0	0	0	0
SHEF-10D364D	ORF10	78761	97|98	1911	0	0	5	2426.3277510442986	0	0	11.578633878618987	11.578633878618987	0	0	6.348319599801933	6.348319599801933
SHEF-10D365C	ORF1a	197182	1	69	2299	458	35	34.99305210414744	33318.840579710144	6637.681159420289	507.24637681159413	40463.768115942024	1165.9279244555792	232.272722662312	17.750098893408122	1415.9507460112993
SHEF-10D365C	S	197182	71	1160	85	24	5	588.288991895812	73.27586206896552	20.689655172413794	4.310344827586207	98.27586206896552	43.1073830268483	12.171496384051283	2.5357284133440174	57.814607824243595
SHEF-10D365C	ORF3a	197182	84|85	2899	1	3	4	1470.2153340568614	0.5102040816326531	2.6401295342418116	4.259850905218317	7.410184521092782	0.5071456826688034	1.5214370480064103	2.0285827306752138	4.0571654613504275
SHEF-10D365C	E	197182	86|87	3320	22	6	32	1683.7236664604275	12.140130767536203	3.0706243602865917	16.37666325486182	31.587418382684618	11.157205018713675	3.0428740960128207	16.22866184540171	30.428740960128206
SHEF-10D365C	M	197182	87	1954	511	126	21	990.962663934842	261.5148413510747	64.48311156601842	10.747185261003072	336.7451381780962	259.15144384375856	63.900356016269235	10.650059336044873	333.7018591960727
SHEF-10D365C	ORF6	197182	89	1281	177	48	10	649.6536194987373	138.17330210772835	37.47072599531616	7.8064012490242005	183.45042935206868	89.76478583237821	24.342992768102565	5.071456826688035	119.1792354271688
SHEF-10D365C	ORF7a	197182	90	1303	1	2	3	660.8108245174509	0.7674597083653109	1.5349194167306217	2.3023791250959325	4.604758250191865	0.5071456826688034	1.0142913653376069	1.5214370480064103	3.0428740960128207
SHEF-10D365C	ORF8	197182	92	878	0	0	5	445.27390938320946	0	0	5.694760820045558	5.694760820045558	0	0	2.5357284133440174	2.5357284133440174
SHEF-10D365C	N	197182	93	4914	843	219	35	2492.1138846345	171.55067155067155	44.56654456654457	7.122507122507123	223.23972323972325	427.52381048980135	111.06490450446796	17.750098893408122	556.3388138876775
SHEF-10D365C	N*	197182	95	3789	0	0	2	1921.5749916320963	0	0	0.5278437582475587	0.5278437582475587	0	0	1.0142913653376069	1.0142913653376069
SHEF-10D365C	ORF10	197182	97|98	2522	0	0	7	1279.0214116907223	0	0	6.963661286067039	6.963661286067039	0	0	3.5500197786816243	3.5500197786816243
SHEF-10D366B	ORF1a	58869	1	34	687	149	10	57.75535511049958	20205.882352941175	4382.35294117647	294.11764705882354	24882.35294117647	1166.9979106150945	253.10435033718935	16.986869150146934	1437.0891301024308
SHEF-10D366B	S	58869	71	179	54	14	0	304.06495778763014	301.6759776536313	78.2122905027933	0	379.8882681564246	91.72909341079345	23.78161681020571	0	115.51071022099916
SHEF-10D366B	ORF3a	58869	83|84|85	641	2	1	2	1088.8583125244186	7.159315339038842	31.25	5.1020408163265305	43.51135615536537	3.397373830029387	1.6986869150146935	3.397373830029387	8.493434575073467
SHEF-10D366B	E	58869	87	451	2	1	13	766.1077986716268	4.434589800443459	2.2172949002217295	28.824833702882483	35.47671840354767	3.397373830029387	1.6986869150146935	22.082929895191015	27.178990640235096
SHEF-10D366B	M	58869	87	451	263	57	5	766.1077986716268	583.1485587583148	126.38580931263857	11.086474501108647	720.6208425720621	446.7546586488644	96.82515415583752	8.493434575073467	552.0732473797754
SHEF-10D366B	ORF6	58869	89|90	927	53	20	1	1574.682770218621	107.28744939271255	40.77100728370936	2.0242914979757085	150.0827481743976	90.03040649577875	33.97373830029387	1.6986869150146935	125.7028317110873
SHEF-10D366B	ORF7a	58869	90	433	0	0	1	735.5314342013623	0	0	2.3094688221709005	2.3094688221709005	0	0	1.6986869150146935	1.6986869150146935
SHEF-10D366B	ORF8	58869		0	0	0	0	0	0	0	0	0	0	0	0	0
SHEF-10D366B	N	58869	93	1411	476	137	18	2396.8472370857326	337.34939759036143	97.09425939050318	12.756909992912828	447.2005669737774	808.5749715469941	232.720107357013	30.576364470264483	1071.8714433742716
SHEF-10D366B	N*	58869		0	0	0	0	0	0	0	0	0	0	0	0	0
SHEF-10D366B	ORF10	58869	97|98	769	0	0	4	1306.2902376462994	0	0	12.463956170703577	12.463956170703577	0	0	6.794747660058774	6.794747660058774
SHEF-10D3689	ORF1a	85879	1	121	546	148	14	140.89591168970296	4512.396694214876	1223.1404958677685	115.70247933884298	5851.239669421488	635.7782461370067	172.3354952898846	16.3020063112053	824.4157477380966
SHEF-10D3689	S	85879	71	293	92	36	12	341.17770351308235	313.9931740614335	122.86689419795222	40.95563139931741	477.8156996587031	107.12747004506339	41.919444800242196	13.9731482667474	163.02006311205298
SHEF-10D3689	ORF3a	85879	84	406	1	1	7	472.75818302495367	2.463054187192118	2.463054187192118	17.241379310344826	22.16748768472906	1.16442902222895	1.16442902222895	8.15100315560265	10.47986120006055
SHEF-10D3689	E	85879	86|87	1147	11	3	20	1335.6000884966056	17.893826691113794	4.792332268370607	32.91470691040209	55.60086586988649	12.80871924451845	3.49328706668685	23.288580444579	39.5905867557843
SHEF-10D3689	M	85879	87	626	1117	399	56	728.9325679153227	1784.3450479233227	637.3801916932907	89.45686900958466	2511.182108626198	1300.6672178297372	464.60717986935106	65.2080252448212	1830.4824229439093
SHEF-10D3689	ORF6	85879	89	1267	108	37	17	1475.3315711640796	85.24072612470403	29.202841357537494	13.417521704814524	127.86108918705604	125.7583344007266	43.08387382247115	19.79529337789215	188.63750160108992
SHEF-10D3689	ORF7a	85879	90|91	612	1	0	2	712.6305616041174	2.0366598778004072	0	10.301122687717763	12.33778256551817	1.16442902222895	0	2.3288580444579	3.49328706668685
SHEF-10D3689	ORF8	85879		0	0	0	0	0	0	0	0	0	0	0	0	0
SHEF-10D3689	N	85879	93	1548	1453	513	71	1802.5361264104145	938.6304909560723	331.39534883720927	45.8656330749354	1315.891472868217	1691.9153692986642	597.3520884034514	82.67446057825545	2371.9419182803713
SHEF-10D3689	N*	85879	95	1568	17	5	9	1825.8247068549936	10.841836734693878	3.1887755102040813	5.739795918367347	19.770408163265305	19.79529337789215	5.82214511114475	10.479861200060549	36.09729968909745
SHEF-10D3689	ORF10	85879	97|98	1182	0	0	5	1376.355104274619	0	0	10.953747415841278	10.953747415841278	0	0	5.822145111144749	5.822145111144749
SHEF-10D3698	ORF1a	100180	1|3	1627	311	67	1	1624.076662008385	2818.841013962965	609.0909090909091	9.090909090909092	3437.022832144783	310.4412058295069	66.87961668995807	0.9982032341784787	378.3190257536435
SHEF-10D3698	S	100180	71|72	1932	51	9	8	1928.5286484328208	685.4694304641619	123.28767123287672	109.58904109589042	918.346142792929	50.90836494310241	8.983829107606308	7.985625873427829	67.87781992413656
SHEF-10D3698	ORF3a	100180	84	685	1	0	6	683.769215412258	1.4598540145985401	0	8.75912408759124	10.21897810218978	0.9982032341784787	0	5.989219405070872	6.987422639249351
SHEF-10D3698	E	100180	87	613	25	6	14	611.8985825514075	40.783034257748774	9.787928221859707	22.838499184339316	73.4094616639478	24.95508085446197	5.989219405070872	13.974845278498702	44.91914553803154
SHEF-10D3698	M	100180	87	613	837	296	46	611.8985825514075	1365.415986949429	482.8711256117455	75.04078303425776	1923.3278955954324	835.4961070073867	295.4681573168297	45.91734877221002	1176.8816130964265
SHEF-10D3698	ORF6	100180	89	223	57	18	6	222.59932122180075	255.60538116591928	80.71748878923766	26.905829596412556	363.2286995515695	56.89758434817329	17.967658215212616	5.989219405070872	80.85446196845677
SHEF-10D3698	ORF7a	100180	90	700	2	0	2	698.7422639249351	2.857142857142857	0	2.857142857142857	5.714285714285714	1.9964064683569573	0	1.9964064683569573	3.9928129367139147
SHEF-10D3698	ORF8	100180	92	513	0	0	1	512.0782591335595	0	0	1.949317738791423	1.949317738791423	0	0	0.9982032341784787	0.9982032341784787
SHEF-10D3698	N	100180	93|95	3540	1786	436	44	3533.639448991815	845.698749457342	206.34169427354473	20.82347373402745	1072.8639174649143	1782.790976242763	435.21661010181674	43.92094230385306	2261.9285286484333
SHEF-10D3698	N*	100180	95	1427	16	1	2	1424.4360151726892	11.212333566923615	0.7007708479327259	1.4015416958654519	13.314646110721792	15.971251746855659	0.9982032341784787	1.9964064683569573	18.965861449391095
SHEF-10D3698	ORF10	100180	97|98	2169	0	0	4	2165.10281493312	0	0	16.89696729565978	16.89696729565978	0	0	3.9928129367139147	3.9928129367139147
SHEF-10D36A7	ORF1a	75692	1	21	340	71	4	27.744015219574063	16190.476190476189	3380.9523809523807	190.47619047619045	19761.90476190476	449.1888178407229	93.80119431379802	5.284574327537917	548.2745864820588
SHEF-10D36A7	S	75692	71	99	3	0	2	130.79321460656342	30.3030303030303	0	20.2020202020202	50.505050505050505	3.9634307456534374	0	2.6422871637689584	6.6057179094223955
SHEF-10D36A7	ORF3a	75692	84	583	0	0	3	770.2267082386513	0	0	5.145797598627787	5.145797598627787	0	0	3.9634307456534374	3.9634307456534374
SHEF-10D36A7	E	75692	87	460	3	0	11	607.7260476668604	6.521739130434782	0	23.913043478260867	30.43478260869565	3.9634307456534374	0	14.53257940072927	18.49601014638271
SHEF-10D36A7	M	75692	87	460	157	53	7	607.7260476668604	341.30434782608694	115.21739130434783	15.217391304347826	471.73913043478257	207.41954235586323	70.0206098398774	9.248005073191354	286.68815726893195
SHEF-10D36A7	ORF6	75692	89	291	18	5	3	384.4527823283834	61.855670103092784	17.18213058419244	10.309278350515465	89.3470790378007	23.780584473920623	6.6057179094223955	3.9634307456534374	34.349733128996455
SHEF-10D36A7	ORF7a	75692	90	542	0	0	1	716.0598213813877	0	0	1.8450184501845017	1.8450184501845017	0	0	1.3211435818844792	1.3211435818844792
SHEF-10D36A7	ORF8	75692		0	0	0	0	0	0	0	0	0	0	0	0	0
SHEF-10D36A7	N	75692	93	979	211	49	4	1293.399566664905	215.52604698672116	50.051072522982636	4.085801838610827	269.6629213483146	278.7612957776251	64.73603551233948	5.284574327537917	348.7819056175025
SHEF-10D36A7	N*	75692		0	0	0	0	0	0	0	0	0	0	0	0	0
SHEF-10D36A7	ORF10	75692	98	120	0	0	1	158.5372298261375	0	0	8.333333333333334	8.333333333333334	0	0	1.3211435818844792	1.3211435818844792
SHEF-10D36B6	ORF1a	94188	1	54	433	91	5	57.332144222193904	8018.518518518518	1685.1851851851852	92.5925925925926	9796.296296296297	459.7188601520363	96.61528007814158	5.308531872425362	561.6426721026032
SHEF-10D36B6	S	94188	71|73	1010	12	5	2	1072.323438229923	46.75662878787879	20.66115702479339	8.264462809917356	75.68224862258954	12.740476493820868	5.308531872425362	2.1234127489701446	20.172421115216373
SHEF-10D36B6	ORF3a	94188	84	461	1	0	4	489.4466386376184	2.1691973969631237	0	8.676789587852495	10.84598698481562	1.0617063744850723	0	4.246825497940289	5.308531872425362
SHEF-10D36B6	E	94188	86|87	1459	13	2	19	1549.0296003737205	20.457809487969154	3.2102728731942216	29.270699731965255	52.93878209312863	13.802182868305941	2.1234127489701446	20.172421115216373	36.09801673249246
SHEF-10D36B6	M	94188	87	623	1083	257	37	661.4430713042001	1738.362760834671	412.52006420545746	59.3900481540931	2210.2728731942216	1149.8280035673333	272.8585382426636	39.28313585594768	1461.9696776659446
SHEF-10D36B6	ORF6	94188	89|91	1327	19	7	5	1408.884358941691	27.08130477117819	5.608974358974359	4.006410256410256	36.6966893865628	20.172421115216377	7.431944621395506	5.308531872425362	32.912897609037245
SHEF-10D36B6	ORF7a	94188	90|91	997	1	0	2	1058.521255361617	12.658227848101266	0	13.74755246683765	26.405780314938916	1.0617063744850723	0	2.1234127489701446	3.185119123455217
SHEF-10D36B6	ORF8	94188	92	446	0	0	2	473.5210430203423	0	0	4.484304932735426	4.484304932735426	0	0	2.1234127489701446	2.1234127489701446
SHEF-10D36B6	N	94188	93	1334	341	69	11	1416.3163035630864	255.6221889055472	51.72413793103448	8.245877061469265	315.59220389805097	362.0418736994097	73.25773983946999	11.678770119335796	446.9783836582155
SHEF-10D36B6	N*	94188	95	963	0	0	2	1022.4232386291246	0	0	2.0768431983385254	2.0768431983385254	0	0	2.1234127489701446	2.1234127489701446
SHEF-10D36B6	ORF10	94188	97|98	1345	0	0	4	1427.9950736824221	0	0	9.918659616675146	9.918659616675146	0	0	4.246825497940289	4.246825497940289
SHEF-10D36C5	ORF1a	306284	1|3	5239	3371	714	63	1710.5039767013623	22466.863168926444	4760.0	420.0	27646.863168926444	1100.6125034281908	233.1169764009873	20.569144976557705	1354.298624805736
SHEF-10D36C5	S	306284	71	879	129	36	13	286.98854657768607	146.75767918088738	40.955631399317404	14.78953356086462	202.5028441410694	42.11777304723721	11.753797129461546	4.244426741194447	58.1159969178932
SHEF-10D36C5	ORF3a	306284	83|84|85	4484	28	5	6	1464.000731347377	195.6429650498122	29.647435897435898	2.4038461538461537	227.69424710109425	9.141842211803425	1.6324718235363258	1.958966188243591	12.733280223583343
SHEF-10D36C5	E	306284	87	1231	10	2	28	401.91456295464343	8.123476848090982	1.6246953696181965	22.74573517465475	32.49390739236393	3.2649436470726516	0.6529887294145303	9.141842211803425	13.059774588290606
SHEF-10D36C5	M	306284	87	1231	409	73	9	401.91456295464343	332.2502030869212	59.30138099106417	7.311129163281884	398.8627132412672	133.53619516527144	23.834088623630358	2.9384492823653865	160.30873307126717
SHEF-10D36C5	ORF6	306284	89	2930	215	53	18	956.6284885922869	73.37883959044368	18.088737201365188	6.143344709897611	97.61092150170647	70.196288412062	17.304201329485053	5.876898564730773	93.37738830627782
SHEF-10D36C5	ORF7a	306284	90|91	3179	1	0	3	1037.9255854043959	2.6881720430107525	0	1.0687566797292483	3.7569287227400006	0.32649436470726517	0	0.9794830941217955	1.3059774588290607
SHEF-10D36C5	ORF8	306284		0	0	0	0	0	0	0	0	0	0	0	0	0
SHEF-10D36C5	N	306284	93	6140	2259	584	71	2004.675399302608	367.91530944625407	95.11400651465799	11.563517915309447	474.5928338762215	737.5507698737119	190.67270898904286	23.181099894215826	951.4045787569705
SHEF-10D36C5	N*	306284	95	3528	0	0	2	1151.8721186872315	0	0	0.5668934240362812	0.5668934240362812	0	0	0.6529887294145303	0.6529887294145303
SHEF-10D36C5	ORF10	306284	97|98	5253	0	0	15	1715.0748978072638	0	0	5.672736276547597	5.672736276547597	0	0	4.897415470608978	4.897415470608978
SHEF-10D371D	ORF1a	367964	1|4	2524	4802	899	70	685.9366677174942	30776.063322938324	5762.820512820513	448.71794871794873	36987.601784476785	1305.0189692469914	244.31737887402028	19.023600134795796	1568.3599482558075
SHEF-10D371D	S	367964	71	523	113	22	7	142.13346957854571	216.06118546845124	42.06500956022944	13.38432122370937	271.51051625239006	30.70952593188464	5.978845756650107	1.9023600134795795	38.59073170201433
SHEF-10D371D	ORF3a	367964	84|85	8325	1	0	8	2262.4495874596428	0.16358580075249468	0	3.6166365280289328	3.7802223287814276	0.2717657162113685	0	2.174125729690948	2.445891445902317
SHEF-10D371D	E	367964	86|87	5258	28	11	50	1428.9441358393756	9.076175040518638	3.565640194489465	16.343499602085714	28.985314837093817	7.609440053918318	2.9894228783250534	13.588285810568424	24.187148742811793
SHEF-10D371D	M	367964	87	3085	536	146	20	838.3972345120718	173.74392220421393	47.3257698541329	6.482982171799027	227.55267423014587	145.66642388929353	39.6777945668598	5.43531432422737	190.7795327803807
SHEF-10D371D	ORF6	367964	89	6372	148	33	22	1731.69114369884	23.22661644695543	5.178907721280603	3.452605147520402	31.858129315756432	40.22132599928254	8.96826863497516	5.978845756650107	55.16844039090781
SHEF-10D371D	ORF7a	367964	90|91	3401	2	0	3	924.2752008348642	5.23880380903089	0	0.9380863039399625	6.176890112970852	0.543531432422737	0	0.8152971486341055	1.3588285810568426
SHEF-10D371D	ORF8	367964	92	443	0	0	1	120.39221228163625	0	0	2.2573363431151243	2.2573363431151243	0	0	0.2717657162113685	0.2717657162113685
SHEF-10D371D	N	367964	93|94|95	13840	2195	544	67	3761.23751236534	262.9602091272572	64.97849976110845	8.002866698518872	335.94157558688454	596.5257470839538	147.84054961898445	18.20830298616169	762.5745996891
SHEF-10D371D	N*	367964	95	4180	2	0	5	1135.9806937635203	0.47846889952153115	0	1.1961722488038278	1.674641148325359	0.543531432422737	0	1.3588285810568426	1.9023600134795795
SHEF-10D371D	ORF10	367964	97|98	7203	0	0	6	1957.5284538704873	0	0	3.350004030732787	3.350004030732787	0	0	1.630594297268211	1.630594297268211
SHEF-10D374A	ORF1a	291410	1|2|3|5	5813	949	207	20	1994.7839813321439	17148.319852225166	3745.7949130515503	363.6363636363636	21257.75112891308	325.6580076181325	71.03393843725335	6.863182457705638	403.5551285130915
SHEF-10D374A	S	291410	71	481	8	4	0	165.0595381078206	16.632016632016633	8.316008316008316	0	24.94802494802495	2.7452729830822555	1.3726364915411278	0	4.117909474623383
SHEF-10D374A	ORF3a	291410	84|85|86	2828	15	5	3	970.4539995195772	54.90998363338789	19.23076923076923	2.741910188718699	76.88266305287583	5.147386843279229	1.7157956144264095	1.0294773686558458	7.892659826361484
SHEF-10D374A	E	291410	87	1426	9	2	34	489.344909234412	6.3113604488078545	1.402524544179523	23.842917251051894	31.55680224403927	3.088432105967537	0.6863182457705639	11.667410178099585	15.442160529837686
SHEF-10D374A	M	291410	87	1426	382	81	21	489.344909234412	267.88218793828895	56.80224403927069	14.726507713884994	339.41093969144464	131.0867849421777	27.795888953707834	7.20634158059092	166.08901547647648
SHEF-10D374A	ORF6	291410	89	2012	10	2	3	690.4361552451873	4.970178926441352	0.9940357852882704	1.4910536779324055	7.455268389662027	3.431591228852819	0.6863182457705639	1.0294773686558458	5.147386843279229
SHEF-10D374A	ORF7a	291410	93	3025	1	0	0	1038.0563467279778	0.3305785123966942	0	0	0.3305785123966942	0.34315912288528194	0	0	0.34315912288528194
SHEF-10D374A	ORF8	291410	92	933	0	0	3	320.16746165196804	0	0	3.215434083601286	3.215434083601286	0	0	1.0294773686558458	1.0294773686558458
SHEF-10D374A	N	291410	93|95	4952	304	89	19	1699.323976527916	100.68423061582472	29.421487603305785	6.2809917355371905	136.38670995466768	104.3203733571257	30.54116193679009	6.5200233348203565	141.38155862873614
SHEF-10D374A	N*	291410	95	1927	0	0	2	661.2676297999383	0	0	1.0378827192527245	1.0378827192527245	0	0	0.6863182457705639	0.6863182457705639
SHEF-10D374A	ORF10	291410	97|98	3066	0	0	6	1052.1258707662744	0	0	7.9908675799086755	7.9908675799086755	0	0	2.0589547373116917	2.0589547373116917
SHEF-10D3759	ORF1a	105753	1|3	1908	1039	184	9	1804.2041360528776	23067.203435319378	4088.888888888889	200.0	27356.092324208268	982.4780384480819	173.99033597155636	8.510396868173952	1164.9787712878122
SHEF-10D3759	S	105753	71	483	41	11	1	456.7246319253354	84.88612836438924	22.77432712215321	2.070393374741201	109.73084886128365	38.76958573279245	10.401596172212608	0.9455996520193279	50.11678155702438
SHEF-10D3759	ORF3a	105753	84	668	5	0	1	631.6605675489111	7.48502994011976	0	1.497005988023952	8.982035928143711	4.72799826009664	0	0.9455996520193279	5.673597912115968
SHEF-10D3759	E	105753	86|87	1563	6	3	11	1477.9722561062097	7.43225272614439	3.7826176896480392	13.51497778697164	24.729848202764067	5.673597912115968	2.836798956057984	10.401596172212606	18.91199304038656
SHEF-10D3759	M	105753	87	822	403	88	9	777.2829139598877	490.2676399026764	107.05596107055962	10.948905109489052	608.272506082725	381.07665976378917	83.21276937770087	8.510396868173952	472.79982600966395
SHEF-10D3759	ORF6	105753	89	1097	160	33	9	1037.3228182652028	145.85232452142208	30.0820419325433	8.204193254329992	184.13855970829536	151.29594432309247	31.204788516637823	8.510396868173952	191.01112970790425
SHEF-10D3759	ORF7a	105753	90|91	928	2	1	0	877.5164770739364	7.136704811123416	5.813953488372094	0	12.95065829949551	1.8911993040386559	0.9455996520193279	0	2.836798956057984
SHEF-10D3759	ORF8	105753	92	564	0	0	4	533.3182037389009	0	0	7.092198581560284	7.092198581560284	0	0	3.7823986080773118	3.7823986080773118
SHEF-10D3759	N	105753	93	2018	646	171	25	1908.220097775004	320.11892963330035	84.73736372646185	12.388503468780973	417.2447968285432	610.8573752044858	161.69754049530508	23.6399913004832	796.194907000274
SHEF-10D3759	N*	105753	95	1620	0	0	2	1531.8714362713113	0	0	1.2345679012345678	1.2345679012345678	0	0	1.8911993040386559	1.8911993040386559
SHEF-10D3759	ORF10	105753	98	570	0	0	2	538.991801651017	0	0	3.5087719298245617	3.5087719298245617	0	0	1.8911993040386559	1.8911993040386559
SHEF-10D37A4	ORF1a	80208	1	23	592	109	8	28.675443846000398	25739.130434782608	4739.130434782609	347.82608695652175	30826.086956521736	738.0809894274885	135.89666866148016	9.974067424695791	883.9517255136644
SHEF-10D37A4	S	80208	71	199	19	5	1	248.1049271893078	95.47738693467336	25.125628140703515	5.025125628140703	125.62814070351757	23.688410133652503	6.233792140434869	1.246758428086974	31.168960702174346
SHEF-10D37A4	ORF3a	80208	84	577	0	1	1	719.379613006184	0	1.733102253032929	1.733102253032929	3.466204506065858	0	1.246758428086974	1.246758428086974	2.493516856173948
SHEF-10D37A4	E	80208	87	632	9	2	14	787.9513265509675	14.240506329113924	3.1645569620253164	22.151898734177216	39.55696202531645	11.220825852782765	2.493516856173948	17.454617993217635	31.168960702174346
SHEF-10D37A4	M	80208	87	632	783	174	33	787.9513265509675	1238.9240506329113	275.3164556962025	52.21518987341772	1566.4556962025317	976.2118491921005	216.93596648713344	41.143028126870135	1234.2908438061042
SHEF-10D37A4	ORF6	80208	89	673	88	34	9	839.0684221025334	130.75780089153045	50.52005943536404	13.372956909361069	194.65081723625556	109.7147416716537	42.38978655495711	11.220825852782765	163.32535407939355
SHEF-10D37A4	ORF7a	80208		0	0	0	0	0	0	0	0	0	0	0	0	0
SHEF-10D37A4	ORF8	80208	92|93	1807	0	1	3	2252.8924795531616	0	2.808988764044944	6.30715740403751	9.116146168082455	0	1.246758428086974	3.740275284260922	4.987033712347896
SHEF-10D37A4	N	80208	93	1451	287	84	15	1809.046479154199	197.7946243969676	57.891109579600275	10.337698139214334	266.0234321157822	357.8196688609615	104.7277079593058	18.70137642130461	481.2487532415719
SHEF-10D37A4	N*	80208	95	852	0	0	1	1062.2381807301017	0	0	1.1737089201877935	1.1737089201877935	0	0	1.246758428086974	1.246758428086974
SHEF-10D37A4	ORF10	80208	97	816	0	0	1	1017.3548773189707	0	0	1.2254901960784315	1.2254901960784315	0	0	1.246758428086974	1.246758428086974
SHEF-10D37C2	ORF1a	301318	1|3	4547	1737	425	26	1509.0369642703058	9808.13843747172	2401.129943502825	146.89265536723164	12356.161036341777	576.4673866148056	141.04700017921266	8.62875765802242	726.1431444520407
SHEF-10D37C2	S	301318	71	928	117	48	8	307.9802733324926	126.07758620689654	51.72413793103448	8.620689655172413	186.42241379310343	38.829409461100894	15.930014137887547	2.6550023563145912	57.41442595530303
SHEF-10D37C2	ORF3a	301318	84	1677	0	0	3	556.5548689424462	0	0	1.7889087656529516	1.7889087656529516	0	0	0.9956258836179717	0.9956258836179717
SHEF-10D37C2	E	301318	86|87	4682	19	7	46	1553.8401290331144	8.040626322471434	2.9623360135421075	19.474809012085668	30.47777134809921	6.305630596247154	2.323127061775267	15.2662635488089	23.89502120683132
SHEF-10D37C2	M	301318	87	2363	679	239	50	784.2213209964224	287.34659331358444	101.1426153195091	21.159542953872197	409.6487515869657	225.3433249922009	79.31819539489841	16.593764726966196	321.2552851140655
SHEF-10D37C2	ORF6	301318	89|90	5279	82	32	18	1751.9696798730906	28.628448536227207	11.212913879313238	6.269592476489028	46.110954892029476	27.21377415222456	10.620009425258365	5.97375530170783	43.80753887919076
SHEF-10D37C2	ORF7a	301318	90	2408	0	0	6	799.1557092506919	0	0	2.4916943521594686	2.4916943521594686	0	0	1.9912517672359433	1.9912517672359433
SHEF-10D37C2	ORF8	301318	92	1358	0	0	3	450.6866499844018	0	0	2.2091310751104563	2.2091310751104563	0	0	0.9956258836179717	0.9956258836179717
SHEF-10D37C2	N	301318	93	5033	1778	598	69	1670.328357416417	353.2684283727399	118.81581561692826	13.709517186568647	485.7937611762368	590.0742736909178	198.46142613451568	22.899395323213348	811.4350951486468
SHEF-10D37C2	N*	301318	95	4029	12	5	5	1337.1255616989358	2.9784065524944157	1.2410027302060065	1.2410027302060065	5.460412012906429	3.9825035344718867	1.6593764726966194	1.6593764726966194	7.301256479865126
SHEF-10D37C2	ORF10	301318	97|98	3344	0	0	9	1109.7909849394991	0	0	10.105563260903068	10.105563260903068	0	0	2.986877650853915	2.986877650853915
SHEF-10D37FF	ORF1a	25933	1	7	234	53	4	26.992634866772065	33428.57142857143	7571.428571428572	571.4285714285714	41571.42857142857	902.3252226892376	204.37280684841707	15.42436278101261	1122.1223923186674
SHEF-10D37FF	S	25933	71	80	8	3	0	308.4872556202522	100.0	37.5	0	137.5	30.84872556202522	11.568272085759457	0	42.416997647784676
SHEF-10D37FF	ORF3a	25933	85	12	3	2	0	46.27308834303783	250.0	166.66666666666666	0	416.66666666666663	11.568272085759457	7.712181390506305	0	19.280453476265762
SHEF-10D37FF	E	25933	87	235	1	0	2	906.1813133844907	4.25531914893617	0	8.51063829787234	12.76595744680851	3.8560906952531524	0	7.712181390506305	11.568272085759457
SHEF-10D37FF	M	25933	87	235	52	11	1	906.1813133844907	221.27659574468086	46.808510638297875	4.25531914893617	272.3404255319149	200.5167161531639	42.416997647784676	3.8560906952531524	246.78980449620175
SHEF-10D37FF	ORF6	25933	89	192	8	2	2	740.3694134886052	41.666666666666664	10.416666666666666	10.416666666666666	62.49999999999999	30.84872556202522	7.712181390506305	7.712181390506305	46.27308834303783
SHEF-10D37FF	ORF7a	25933		0	0	0	0	0	0	0	0	0	0	0	0	0
SHEF-10D37FF	ORF8	25933		0	0	0	0	0	0	0	0	0	0	0	0	0
SHEF-10D37FF	N	25933	93	492	93	28	1	1897.1966220645509	189.02439024390245	56.91056910569106	2.032520325203252	247.96747967479675	358.61643465854314	107.97053946708826	3.8560906952531524	470.44306482088456
SHEF-10D37FF	N*	25933		0	0	0	0	0	0	0	0	0	0	0	0	0
SHEF-10D37FF	ORF10	25933	97	218	0	0	1	840.6277715651872	0	0	4.587155963302752	4.587155963302752	0	0	3.8560906952531524	3.8560906952531524
SHEF-10D380B	ORF1a	62124	1	23	734	130	6	37.02272873607623	31913.04347826087	5652.173913043478	260.8695652173913	37826.08695652174	1181.507951838259	209.25890155173522	9.658103148541626	1400.4249565385358
SHEF-10D380B	S	62124	71	78	46	8	0	125.55534093104114	589.7435897435897	102.56410256410257	0	692.3076923076923	74.04545747215246	12.877470864722168	0	86.92292833687463
SHEF-10D380B	ORF3a	62124	84	526	0	0	1	846.6937093554826	0	0	1.9011406844106462	1.9011406844106462	0	0	1.609683858090271	1.609683858090271
SHEF-10D380B	E	62124	87	392	7	1	5	630.9960723713863	17.857142857142858	2.5510204081632653	12.755102040816325	33.16326530612245	11.267787006631897	1.609683858090271	8.048419290451355	20.925890155173523
SHEF-10D380B	M	62124	87	392	325	78	4	630.9960723713863	829.0816326530612	198.9795918367347	10.204081632653061	1038.265306122449	523.1472538793381	125.55534093104114	6.438735432361084	655.1413302427403
SHEF-10D380B	ORF6	62124	89	271	19	11	4	436.2243255424635	70.11070110701107	40.59040590405904	14.760147601476014	125.46125461254613	30.58399330371515	17.70652243899298	6.438735432361084	54.729251175069216
SHEF-10D380B	ORF7a	62124		0	0	0	0	0	0	0	0	0	0	0	0	0
SHEF-10D380B	ORF8	62124	93	716	0	1	1	1152.533642392634	0	1.3966480446927374	1.3966480446927374	2.793296089385475	0	1.609683858090271	1.609683858090271	3.219367716180542
SHEF-10D380B	N	62124	93	716	1198	285	32	1152.533642392634	1673.1843575418995	398.0446927374302	44.6927374301676	2115.9217877094975	1928.4012619921448	458.75989955572726	51.50988345888867	2438.6710450067603
SHEF-10D380B	N*	62124		0	0	0	0	0	0	0	0	0	0	0	0	0
SHEF-10D380B	ORF10	62124	98	215	0	0	1	346.0820294894083	0	0	4.651162790697675	4.651162790697675	0	0	1.609683858090271	1.609683858090271
SHEF-10D381A	ORF1a	241639	1|2|3	7206	1826	334	20	2982.1345064331504	16295.014604354752	2973.4413520176463	178.57142857142856	19447.027384943827	755.6727183939679	138.22272067009052	8.276809620963505	902.1722486850219
SHEF-10D381A	S	241639	71	418	65	24	4	172.98532107813725	155.50239234449762	57.41626794258374	9.569377990430622	222.48803827751198	26.899631268131387	9.932171545156205	1.655361924192701	38.4871647374803
SHEF-10D381A	ORF3a	241639	84	1577	0	1	10	652.6264386129723	0	0.6341154090044389	6.341154090044388	6.975269499048827	0	0.4138404810481752	4.138404810481752	4.552245291529927
SHEF-10D381A	E	241639	86|87	3783	21	8	39	1565.5585398052467	9.707722386265283	3.629764065335753	17.695099818511796	31.03258627011283	8.69065010201168	3.310723848385402	16.139778760878833	28.141152711275915
SHEF-10D381A	M	241639	87	2204	1513	363	55	912.1044202301781	686.4791288566242	164.70054446460978	24.9546279491833	876.1343012704174	626.1406478258891	150.2240946204876	22.761226457649634	799.1259689040263
SHEF-10D381A	ORF6	241639	89	2972	116	41	7	1229.9339096751767	39.03095558546433	13.795423956931359	2.3553162853297445	55.181695827725434	48.005495801588324	16.967459722975182	2.8968833673372263	67.86983889190073
SHEF-10D381A	ORF7a	241639	90	2741	0	1	5	1134.3367585530482	0	0.36483035388544327	1.8241517694272162	2.1889821233126594	0	0.4138404810481752	2.069202405240876	2.4830428862890512
SHEF-10D381A	ORF8	241639	92	891	0	0	3	368.7318686139241	0	0	3.3670033670033668	3.3670033670033668	0	0	1.2415214431445256	1.2415214431445256
SHEF-10D381A	N	241639	93	3421	1021	240	25	1415.7482856658073	298.45074539608305	70.1549254603917	7.307804735457469	375.9134755919322	422.53113115018687	99.32171545156204	10.34601202620438	532.1988586279532
SHEF-10D381A	N*	241639	95	2494	0	0	1	1032.118159734149	0	0	0.4009623095429029	0.4009623095429029	0	0	0.4138404810481752	0.4138404810481752
SHEF-10D381A	ORF10	241639	97|98	3655	0	0	7	1512.5869582310804	0	0	4.424116918577482	4.424116918577482	0	0	2.8968833673372267	2.8968833673372267
SHEF-10D3838	ORF1a	23188	1	12	276	62	4	51.750905640848714	23000.0	5166.666666666667	333.3333333333333	28500.0	1190.2708297395204	267.379679144385	17.250301880282905	1474.9008107641882
SHEF-10D3838	S	23188	71|72	503	32	6	1	2169.225461445575	740.2644354922012	142.85714285714286	23.809523809523807	906.9311021588679	138.00241504226324	25.875452820424357	4.312575470070726	168.19044333275832
SHEF-10D3838	ORF3a	23188		0	0	0	0	0	0	0	0	0	0	0	0	0
SHEF-10D3838	E	23188	86|87	266	16	5	5	1147.145075038813	96.33838383838385	28.40909090909091	28.40909090909091	153.15656565656568	69.00120752113162	21.56287735035363	21.56287735035363	112.12696222183888
SHEF-10D3838	M	23188	87	176	77	22	4	759.0132827324478	437.5	125.00000000000001	22.72727272727273	585.2272727272727	332.0683111954459	94.87666034155598	17.250301880282905	444.1952734172848
SHEF-10D3838	ORF6	23188	89	64	79	22	4	276.0048300845265	1234.375	343.75	62.5	1640.625	340.69346213558737	94.87666034155598	17.250301880282905	452.82042435742625
SHEF-10D3838	ORF7a	23188		0	0	0	0	0	0	0	0	0	0	0	0	0
SHEF-10D3838	ORF8	23188		0	0	0	0	0	0	0	0	0	0	0	0	0
SHEF-10D3838	N	23188	93	766	244	81	11	3303.4328100741764	318.5378590078329	105.74412532637075	14.360313315926893	438.6422976501305	1052.2684146972572	349.3186130757288	47.43833017077799	1449.025357943764
SHEF-10D3838	N*	23188		0	0	0	0	0	0	0	0	0	0	0	0	0
SHEF-10D3838	ORF10	23188	98	80	0	0	1	345.0060376056581	0	0	12.5	12.5	0	0	4.312575470070726	4.312575470070726
SHEF-10D3856	ORF1a	42893	1|3	723	350	62	6	1685.5897232648686	14543.097281831188	2583.3333333333335	250.0	17376.43061516452	815.9839600867274	144.54573007250602	13.988296458629614	974.517986617863
SHEF-10D3856	S	42893	71	256	18	11	1	596.8339822348636	70.3125	42.96875	3.90625	117.1875	41.964889375888845	25.645210174154293	2.331382743104936	69.94148229314808
SHEF-10D3856	ORF3a	42893		0	0	0	0	0	0	0	0	0	0	0	0	0
SHEF-10D3856	E	42893	86|87	672	0	1	8	1566.6892033665167	0	3.2679738562091503	21.85792349726776	25.12589735347691	0	2.331382743104936	18.651061944839487	20.982444687944422
SHEF-10D3856	M	42893	87	366	336	82	13	853.2860839764064	918.032786885246	224.04371584699453	35.51912568306011	1177.5956284153006	783.3446016832584	191.1733849346047	30.307975660364164	1004.8259622782272
SHEF-10D3856	ORF6	42893	89	428	70	21	5	997.8318140489124	163.5514018691589	49.06542056074766	11.682242990654206	224.29906542056077	163.1967920173455	48.95903760520365	11.656913715524679	223.81274333807383
SHEF-10D3856	ORF7a	42893		0	0	0	0	0	0	0	0	0	0	0	0	0
SHEF-10D3856	ORF8	42893		0	0	0	0	0	0	0	0	0	0	0	0	0
SHEF-10D3856	N	42893	93	777	757	210	20	1811.484391392535	974.2599742599742	270.27027027027026	25.74002574002574	1270.2702702702702	1764.8567365304364	489.5903760520365	46.627654862098716	2301.0747674445715
SHEF-10D3856	N*	42893	95	589	9	6	2	1373.184435688807	15.280135823429543	10.186757215619695	3.395585738539898	28.86247877758914	20.982444687944422	13.988296458629614	4.662765486209872	39.633506632783906
SHEF-10D3856	ORF10	42893	97|98	303	0	0	3	706.4089711607955	0	0	25.145873853848293	25.145873853848293	0	0	6.994148229314808	6.994148229314808
SHEF-10D3874	ORF1a	150435	1|2	1626	1269	300	17	1080.8654900787715	15654.96823684526	3703.7037037037035	209.87654320987653	19568.54848375884	843.5536942865689	199.4216771363047	11.3005617043906	1054.2759331272644
SHEF-10D3874	S	150435	71	238	30	9	2	158.2078638614684	126.05042016806723	37.81512605042017	8.403361344537815	172.2689075630252	19.94216771363047	5.982650314089141	1.3294778475753648	27.25429587529498
SHEF-10D3874	ORF3a	150435	84	1367	0	3	5	908.6981088177617	0	2.194586686174104	3.6576444769568397	5.852231163130943	0	1.994216771363047	3.323694618938412	5.317911390301459
SHEF-10D3874	E	150435	87	1355	22	9	32	900.7212417323096	16.236162361623617	6.642066420664206	23.616236162361623	46.49446494464945	14.624256323329012	5.982650314089141	21.271645561205837	41.87855219862399
SHEF-10D3874	M	150435	87	1355	678	198	24	900.7212417323096	500.3690036900369	146.12546125461256	17.71217712177122	664.2066420664207	450.6929903280486	131.61830690996112	15.953734170904376	598.2650314089141
SHEF-10D3874	ORF6	150435	89	1286	97	38	8	854.8542559909595	75.42768273716952	29.548989113530325	6.2208398133748055	111.19751166407465	64.47967560740518	25.26007910393193	5.317911390301459	95.05766610163857
SHEF-10D3874	ORF7a	150435	90|91	1564	2	1	0	1039.6516768039353	4.685510567863509	3.9215686274509802	0	8.607079195314489	1.3294778475753648	0.6647389237876824	0	1.9942167713630472
SHEF-10D3874	ORF8	150435		0	0	0	0	0	0	0	0	0	0	0	0	0
SHEF-10D3874	N	150435	93	2989	861	251	32	1986.9046432013827	288.056206088993	83.97457343593176	10.705921712947475	382.73670123787224	572.3402133811945	166.84946987070828	21.271645561205837	760.4613288131086
SHEF-10D3874	N*	150435		0	0	0	0	0	0	0	0	0	0	0	0	0
SHEF-10D3874	ORF10	150435	98	899	0	0	5	597.6002924851265	0	0	5.561735261401557	5.561735261401557	0	0	3.323694618938412	3.323694618938412
SHEF-10D38B0	ORF1a	401750	1	250	4855	1136	99	62.22775357809583	19420.0	4544.0	396.0	24360.0	1208.462974486621	282.76291225886746	24.64219041692595	1515.8680771624145
SHEF-10D38B0	S	401750	71	393	29	7	3	97.82202862476665	73.7913486005089	17.811704834605596	7.633587786259541	99.23664122137403	7.218419415059116	1.7423771001866832	0.7467330429371499	9.70752955818295
SHEF-10D38B0	ORF3a	401750	84	3942	0	0	5	981.2072184194151	0	0	1.2683916793505834	1.2683916793505834	0	0	1.2445550715619167	1.2445550715619167
SHEF-10D38B0	E	401750	86|87	7228	14	3	41	1799.1288114499066	6.698564593301436	1.4354066985645935	18.76570296188825	26.899674253754277	3.4847542003733665	0.7467330429371499	10.205351586807716	14.436838830118232
SHEF-10D38B0	M	401750	87|88	7540	912	249	29	1876.7890479153702	435.77367104165756	119.13875598086125	13.875598086124404	568.7880251086433	227.0068450528936	61.978842563783445	7.218419415059116	296.20410703173616
SHEF-10D38B0	ORF6	401750	89	5260	43	12	13	1309.2719352831361	8.17490494296578	2.2813688212927756	2.4714828897338403	12.927756653992395	10.703173615432483	2.9869321717485997	3.235843186060983	16.925948973242065
SHEF-10D38B0	ORF7a	401750	90	4339	0	0	34	1080.0248911014312	0	0	7.835906890988706	7.835906890988706	0	0	8.462974486621032	8.462974486621032
SHEF-10D38B0	ORF8	401750	92|93	10546	1	0	3	2625.0155569383946	0.11393414606357527	0	1.695873374788016	1.8098075208515911	0.24891101431238333	0	0.7467330429371499	0.9956440572495333
SHEF-10D38B0	N	401750	93	8777	788	215	27	2184.6919726197884	89.7801070980973	24.49584140366868	3.076221943716532	117.35217044548251	196.14187927815806	53.515868077162416	6.72059738643435	256.37834474175486
SHEF-10D38B0	N*	401750	95	4386	12	1	0	1091.7237087741132	2.7359781121751023	0.22799817601459188	0	2.963976288189694	2.9869321717485997	0.24891101431238333	0	3.235843186060983
SHEF-10D38B0	ORF10	401750	97|98	9450	0	0	33	2352.2090852520223	0	0	6.711740797055805	6.711740797055805	0	0	8.214063472308649	8.214063472308649
SHEF-10D38DE	ORF1a	81591	1|2	769	1062	255	17	942.505913642436	10611.494768310911	2550.0	170.0	13331.494768310911	1301.614148619333	312.5344707136816	20.83563138091211	1634.984250713927
SHEF-10D38DE	S	81591	71	48	11	3	1	58.83001801669302	229.16666666666666	62.5	20.833333333333332	312.49999999999994	13.481879128825483	3.6768761260433136	1.2256253753477713	18.38438063021657
SHEF-10D38DE	ORF3a	81591	84|85	590	1	0	2	723.118971455185	50.0	0	3.5087719298245617	53.50877192982456	1.2256253753477713	0	2.4512507506955425	3.6768761260433136
SHEF-10D38DE	E	81591	86|87	908	2	0	9	1112.8678408157762	6.944444444444445	0	29.39068100358423	36.33512544802868	2.4512507506955425	0	11.030628378129942	13.481879128825485
SHEF-10D38DE	M	81591	87	288	59	22	7	352.9801081001581	204.86111111111111	76.3888888888889	24.305555555555557	305.55555555555554	72.3118971455185	26.963758257650966	8.579377627434399	107.85503303060386
SHEF-10D38DE	ORF6	81591	89	1553	29	5	4	1903.3962079150886	18.673535093367676	3.2195750160978753	2.5756600128783003	24.468770122343848	35.54313588508536	6.128126876738856	4.902501501391085	46.5737642632153
SHEF-10D38DE	ORF7a	81591	90	706	1	0	1	865.2915149955264	1.41643059490085	0	1.41643059490085	2.8328611898017	1.2256253753477713	0	1.2256253753477713	2.4512507506955425
SHEF-10D38DE	ORF8	81591		0	0	0	0	0	0	0	0	0	0	0	0	0
SHEF-10D38DE	N	81591	93	2149	436	135	22	2633.8689316223604	202.88506281991624	62.81991624011168	10.237319683573755	275.94229874360167	534.3726636516283	165.4594256719491	26.963758257650966	726.7958475812284
SHEF-10D38DE	N*	81591		0	0	0	0	0	0	0	0	0	0	0	0	0
SHEF-10D38DE	ORF10	81591	97|98	752	0	0	5	921.6702822615239	0	0	13.204618426928064	13.204618426928064	0	0	6.128126876738856	6.128126876738856
SHEF-10D38FC	ORF1a	165623	1|2|4	2076	995	240	18	1253.4490982532618	22570.18897955977	5454.545454545455	409.0909090909091	28433.825343196135	600.7619714653158	144.90741020268922	10.868055765201692	756.5374374332067
SHEF-10D38FC	S	165623	71	325	12	1	3	196.228784649475	36.92307692307692	3.0769230769230766	9.23076923076923	49.230769230769226	7.245370510134461	0.6037808758445384	1.8113426275336153	9.660494013512615
SHEF-10D38FC	ORF3a	165623	84	844	1	0	8	509.59105921279047	1.1848341232227488	0	9.47867298578199	10.66350710900474	0.6037808758445384	0	4.8302470067563075	5.434027882600846
SHEF-10D38FC	E	165623	86|87	2105	4	3	20	1270.9587436527536	3.9177277179236047	2.9382957884427037	19.531715885229374	26.387739391595684	2.4151235033781537	1.8113426275336153	12.07561751689077	16.30208364780254
SHEF-10D38FC	M	165623	87	1021	273	75	15	616.4602742372738	267.384916748286	73.4573947110676	14.691478942213518	355.5337904015671	164.832179105559	45.28356568834039	9.056713137668076	219.17245793156746
SHEF-10D38FC	ORF6	165623	89	1061	12	2	3	640.6115092710553	11.310084825636192	1.885014137606032	2.827521206409048	16.022620169651272	7.245370510134461	1.2075617516890769	1.8113426275336153	10.264274889357154
SHEF-10D38FC	ORF7a	165623	90|91	1232	1	0	2	743.8580390404715	15.384615384615383	0	1.713796058269066	17.098411442884448	0.6037808758445384	0	1.2075617516890769	1.8113426275336153
SHEF-10D38FC	ORF8	165623	92	439	0	0	2	265.05980449575236	0	0	4.555808656036446	4.555808656036446	0	0	1.2075617516890769	1.2075617516890769
SHEF-10D38FC	N	165623	93	2327	147	47	10	1404.998098090241	63.17146540610228	20.19767941555651	4.297378599054577	87.66652342071338	88.75578874914716	28.377701164693306	6.037808758445385	123.17129867228584
SHEF-10D38FC	N*	165623	95	983	2	1	0	593.5166009551813	2.034587995930824	1.017293997965412	0	3.0518819938962363	1.2075617516890769	0.6037808758445384	0	1.8113426275336153
SHEF-10D38FC	ORF10	165623	97|98	375	0	0	4	226.41782844170194	0	0	19.928669753472654	19.928669753472654	0	0	2.4151235033781537	2.4151235033781537
SHEF-10D3926	ORF1a	145848	1	59	695	164	19	40.45307443365696	11779.661016949152	2779.661016949153	322.0338983050848	14881.355932203389	476.5235039218913	112.44583401897866	13.027261258296308	601.9965991991663
SHEF-10D3926	S	145848	71|73	1941	40	17	5	1330.8375843343756	140.88909269457554	61.15107913669064	17.985611510791365	220.02578334205754	27.42581317536065	11.655970599528276	3.428226646920081	42.51001042180901
SHEF-10D3926	ORF3a	145848	84	960	2	0	1	658.2195162086556	2.0833333333333335	0	1.0416666666666667	3.125	1.3712906587680325	0	0.6856453293840162	2.056935988152049
SHEF-10D3926	E	145848	86|87	1934	11	7	22	1326.0380670286875	11.328527291452112	7.209062821833162	22.665610064668748	41.20320017795402	7.542098623224178	4.799517305688114	15.084197246448356	27.42581317536065
SHEF-10D3926	M	145848	87	971	1533	481	52	665.7616148318798	1578.7847579814625	495.3656024716787	53.55303810504635	2127.7033985581875	1051.0942899456968	329.7954034337118	35.653557127968845	1416.5432505073775
SHEF-10D3926	ORF6	145848	89|90	1883	131	47	12	1291.0701552301025	177.26657645466847	63.59945872801082	15.759105576426279	256.6251407591056	89.81953814930613	32.225330481048765	8.227743952608195	130.2726125829631
SHEF-10D3926	ORF7a	145848		0	0	0	0	0	0	0	0	0	0	0	0	0
SHEF-10D3926	ORF8	145848	92	652	0	0	1	447.04075475837857	0	0	1.5337423312883436	1.5337423312883436	0	0	0.6856453293840162	0.6856453293840162
SHEF-10D3926	N	145848	93	2568	2642	770	80	1760.7372058581536	1028.816199376947	299.8442367601246	31.15264797507788	1359.8130841121495	1811.474960232571	527.9469036256925	54.8516263507213	2394.2734902089846
SHEF-10D3926	N*	145848	95|96	4760	48	7	1	3263.6717678679174	17.89709172259508	2.7183684191261173	0.37285607755406414	20.988316219275262	32.91097581043278	4.799517305688114	0.6856453293840162	38.39613844550491
SHEF-10D3926	ORF10	145848	97	1220	0	0	2	836.4873018484998	0	0	1.639344262295082	1.639344262295082	0	0	1.3712906587680325	1.3712906587680325
SHEF-10D3953	ORF1a	25570	1	17	263	73	2	66.4841611263199	15470.588235294117	4294.117647058823	117.6470588235294	19882.35294117647	1028.5490809542434	285.49080954243254	7.821666014861166	1321.8615565115372
SHEF-10D3953	S	25570	71	33	8	3	1	129.05748924520924	242.4242424242424	90.9090909090909	30.3030303030303	363.6363636363636	31.286664059444664	11.73249902229175	3.910833007430583	46.929996089167
SHEF-10D3953	ORF3a	25570		0	0	0	0	0	0	0	0	0	0	0	0	0
SHEF-10D3953	E	25570	87	210	1	0	3	821.2749315604224	4.761904761904762	0	14.285714285714286	19.047619047619047	3.910833007430583	0	11.73249902229175	15.643332029722332
SHEF-10D3953	M	25570	87	210	453	112	23	821.2749315604224	2157.1428571428573	533.3333333333334	109.52380952380953	2800.0000000000005	1771.607352366054	438.0132968322253	89.94915917090341	2299.5698083691827
SHEF-10D3953	ORF6	25570	89	146	21	8	2	570.9816190848651	143.83561643835617	54.79452054794521	13.698630136986303	212.3287671232877	82.12749315604225	31.286664059444664	7.821666014861166	121.23582323034807
SHEF-10D3953	ORF7a	25570	90	280	1	0	2	1095.0332420805632	3.571428571428571	0	7.142857142857142	10.714285714285714	3.910833007430583	0	7.821666014861166	11.73249902229175
SHEF-10D3953	ORF8	25570		0	0	0	0	0	0	0	0	0	0	0	0	0
SHEF-10D3953	N	25570	93	414	209	63	4	1619.0848650762614	504.83091787439616	152.17391304347828	9.66183574879227	666.6666666666667	817.3640985529919	246.38247946812672	15.643332029722332	1079.389910050841
SHEF-10D3953	N*	25570		0	0	0	0	0	0	0	0	0	0	0	0	0
SHEF-10D3953	ORF10	25570	97	332	0	0	2	1298.3965584669536	0	0	6.024096385542168	6.024096385542168	0	0	7.821666014861166	7.821666014861166
SHEF-10D3962	ORF1a	66751	1	51	616	168	15	76.40334976255036	12078.431372549021	3294.117647058824	294.11764705882354	15666.666666666668	922.8326167398241	251.68162274722474	22.471573459573637	1196.9858129466224
SHEF-10D3962	S	66751	71	210	54	26	10	314.60202843403096	257.14285714285717	123.80952380952381	47.61904761904762	428.57142857142856	80.8976644544651	38.95072732992764	14.981048973049091	134.82944075744183
SHEF-10D3962	ORF3a	66751	84	331	1	0	3	495.87272100792495	3.021148036253776	0	9.06344410876133	12.084592145015105	1.4981048973049091	0	4.494314691914727	5.992419589219637
SHEF-10D3962	E	66751	86|87	926	1	1	16	1387.2451349043458	2.2675736961451247	2.2675736961451247	35.86974308623793	40.40489047852818	1.4981048973049091	1.4981048973049091	23.969678356878546	26.965888151488365
SHEF-10D3962	M	66751	87	441	624	215	24	660.664259711465	1414.9659863945578	487.5283446712018	54.42176870748299	1956.9160997732424	934.8174559182634	322.0925529205555	35.95451753531782	1292.8645263741366
SHEF-10D3962	ORF6	66751	89	567	61	24	5	849.4254767718835	107.58377425044092	42.32804232804233	8.818342151675486	158.73015873015873	91.38439873559946	35.95451753531782	7.490524486524546	134.82944075744183
SHEF-10D3962	ORF7a	66751	90	441	0	0	1	660.664259711465	0	0	2.2675736961451247	2.2675736961451247	0	0	1.4981048973049091	1.4981048973049091
SHEF-10D3962	ORF8	66751	92	299	0	0	1	447.93336429416786	0	0	3.3444816053511706	3.3444816053511706	0	0	1.4981048973049091	1.4981048973049091
SHEF-10D3962	N	66751	93|95	2216	550	218	26	3319.8004524276785	409.62893184796854	162.20238095238093	19.345238095238095	591.1765508955875	823.9576935177	326.5868676124702	38.95072732992764	1189.4952884600978
SHEF-10D3962	N*	66751	95	872	6	2	3	1306.3474704498808	6.8807339449541285	2.293577981651376	3.4403669724770642	12.61467889908257	8.988629383829455	2.9962097946098183	4.494314691914727	16.479153870354
SHEF-10D3962	ORF10	66751	97|98	874	0	0	6	1309.3436802444908	0	0	13.343121861820988	13.343121861820988	0	0	8.988629383829455	8.988629383829455
SHEF-10D3971	ORF1a	214768	1	79	1411	334	18	36.78387841764137	17860.759493670885	4227.848101265823	227.84810126582278	22316.45569620253	656.9880056619236	155.51665052521793	8.381136854652462	820.885793041794
SHEF-10D3971	S	214768	71	1016	65	23	7	473.0686135737168	63.976377952755904	22.637795275590552	6.889763779527559	93.50393700787401	30.265216419578337	10.709230425389258	3.2593309990315134	44.23377784399911
SHEF-10D3971	ORF3a	214768	84	1761	0	0	3	819.9545556134993	0	0	1.7035775127768313	1.7035775127768313	0	0	1.3968561424420771	1.3968561424420771
SHEF-10D3971	E	214768	86|87	4351	25	9	44	2025.9070252551592	12.065637065637064	4.036773562881505	21.191684695414402	37.29409532393297	11.640467853683976	4.190568427326231	20.487223422483797	36.31825970349401
SHEF-10D3971	M	214768	87|88	5152	644	214	23	2398.867615287194	310.6528606528606	103.28185328185327	11.1003861003861	425.0351000351	299.85845191089925	99.64240482753483	10.709230425389258	410.21008716382335
SHEF-10D3971	ORF6	214768	89	3637	53	16	4	1693.455263353945	14.572449821281277	4.399230134726423	1.0998075336816058	20.071487489689304	24.67779184981003	7.449899426357745	1.8624748565894362	33.99016613275721
SHEF-10D3971	ORF7a	214768	90|91	2464	3	2	4	1147.2845116590927	9.868421052631579	0.9259259259259258	1.8518518518518516	12.646198830409356	1.3968561424420771	0.9312374282947181	1.8624748565894362	4.190568427326231
SHEF-10D3971	ORF8	214768	92	1140	0	2	3	530.8053341279893	0	1.7543859649122808	2.6315789473684212	4.385964912280702	0	0.9312374282947181	1.3968561424420771	2.328093570736795
SHEF-10D3971	N	214768	93	2880	407	134	22	1340.9818967443941	141.31944444444446	46.52777777777778	7.638888888888889	195.48611111111111	189.50681665797512	62.39290769574611	10.243611711241899	262.14333606496314
SHEF-10D3971	N*	214768	95	2197	0	0	4	1022.9643149817479	0	0	1.8206645425580337	1.8206645425580337	0	0	1.8624748565894362	1.8624748565894362
SHEF-10D3971	ORF10	214768	98	676	0	0	4	314.75825076361474	0	0	5.9171597633136095	5.9171597633136095	0	0	1.8624748565894362	1.8624748565894362
SHEF-10D3980	ORF1a	59757	1	28	329	61	4	46.856435229345514	11750.0	2178.5714285714284	142.85714285714286	14071.42857142857	550.5631139448097	102.08009103535987	6.693776461335073	659.3369814415047
SHEF-10D3980	S	59757	71	52	33	12	3	87.01909399735595	634.6153846153846	230.76923076923077	57.69230769230769	923.0769230769232	55.22365580601436	20.08132938400522	5.020332346001305	80.32531753602089
SHEF-10D3980	ORF3a	59757	84	528	0	0	6	883.5784928962297	0	0	11.363636363636363	11.363636363636363	0	0	10.04066469200261	10.04066469200261
SHEF-10D3980	E	59757	87	379	18	1	9	634.2353197114982	47.4934036939314	2.638522427440633	23.7467018469657	73.87862796833772	30.12199407600783	1.6734441153337682	15.060997038003915	46.856435229345514
SHEF-10D3980	M	59757	87	379	519	114	13	634.2353197114982	1369.3931398416887	300.7915567282322	34.300791556728235	1704.4854881266492	868.5174958582257	190.7726291480496	21.754773499338988	1081.0448985056144
SHEF-10D3980	ORF6	59757	89	234	21	5	2	391.5859229881018	89.74358974358974	21.367521367521366	8.547008547008547	119.65811965811965	35.142326422009134	8.367220576668842	3.3468882306675365	46.856435229345514
SHEF-10D3980	ORF7a	59757	90	799	0	0	2	1337.0818481516808	0	0	2.5031289111389237	2.5031289111389237	0	0	3.3468882306675365	3.3468882306675365
SHEF-10D3980	ORF8	59757	92	407	0	0	2	681.0917549408437	0	0	4.914004914004915	4.914004914004915	0	0	3.3468882306675365	3.3468882306675365
SHEF-10D3980	N	59757	93	1231	553	143	12	2060.0097059758687	449.22826969943134	116.16571892770105	9.748172217709179	575.1421608448416	925.4145957795739	239.30250849272886	20.08132938400522	1184.798433656308
SHEF-10D3980	N*	59757	95	643	1	0	2	1076.024566159613	1.5552099533437014	0	3.1104199066874028	4.665629860031104	1.6734441153337682	0	3.3468882306675365	5.020332346001305
SHEF-10D3980	ORF10	59757	97|98	888	0	0	3	1486.0183744163862	0	0	6.965930268324016	6.965930268324016	0	0	5.020332346001305	5.020332346001305
SHEF-10D399F	ORF1a	156544	1|2	2616	2143	450	29	1671.0956663941129	31500.392464678174	6617.647058823529	426.4705882352941	38544.510111737	1368.9441946034342	287.4591169255928	18.525143090760427	1674.9284546197873
SHEF-10D399F	S	156544	71	342	42	15	1	218.46892886345054	122.80701754385964	43.859649122807014	2.923976608187134	169.5906432748538	26.829517579721998	9.581970564186427	0.6387980376124285	37.05028618152086
SHEF-10D399F	ORF3a	156544	84	1324	0	0	8	845.7686017988553	0	0	6.042296072507552	6.042296072507552	0	0	5.110384300899428	5.110384300899428
SHEF-10D399F	E	156544	86|87	2055	6	2	25	1312.7299672935405	5.88235294117647	1.9607843137254901	24.48138675760159	32.32452401250355	3.832788225674571	1.277596075224857	15.969950940310712	21.08033524121014
SHEF-10D399F	M	156544	87	1020	740	165	13	651.5739983646771	725.4901960784314	161.76470588235293	12.745098039215685	900.0	472.7105478331971	105.4016762060507	8.304374488961571	586.4165985282094
SHEF-10D399F	ORF6	156544	89	1588	80	20	1	1014.4112837285364	50.377833753148614	12.594458438287154	0.6297229219143576	63.60201511335013	51.103843008994275	12.775960752248569	0.6387980376124285	64.51860179885527
SHEF-10D399F	ORF7a	156544	90	1610	3	0	2	1028.46484055601	1.8633540372670807	0	1.2422360248447204	3.1055900621118013	1.9163941128372854	0	1.277596075224857	3.193990188062142
SHEF-10D399F	ORF8	156544	92	734	0	0	2	468.8777596075225	0	0	2.7247956403269757	2.7247956403269757	0	0	1.277596075224857	1.277596075224857
SHEF-10D399F	N	156544	93	2613	495	118	14	1669.1792722812756	189.4374282433984	45.158821278224266	5.357826253348642	239.9540757749713	316.2050286181521	75.37816843826656	8.943172526574	400.52636958299263
SHEF-10D399F	N*	156544	95	467	1	1	3	298.3186835650041	2.141327623126338	2.141327623126338	6.423982869379015	10.70663811563169	0.6387980376124285	0.6387980376124285	1.9163941128372854	3.193990188062142
SHEF-10D399F	ORF10	156544	97|98	1937	0	0	5	1237.351798855274	0	0	6.439101421725872	6.439101421725872	0	0	3.193990188062142	3.193990188062142
SHEF-10D39CC	ORF1a	470460	1	93	2164	415	33	19.76788674913914	23268.817204301075	4462.365591397849	354.83870967741933	28086.021505376342	459.97534328104405	88.21153764400799	7.014411427113888	555.201292352166
SHEF-10D39CC	S	470460	71	2885	334	94	12	613.2296050673808	115.77123050259966	32.582322357019066	4.15944540727903	152.51299826689777	70.9943459592739	19.980444671172894	2.5506950644050503	93.52548569485184
SHEF-10D39CC	ORF3a	470460	83|84|85	12126	10	1	7	2577.477362581303	2.4965956525977697	0.16611295681063123	2.3576961940047156	5.020404803413117	2.125579220337542	0.2125579220337542	1.4879054542362793	3.8260425966075755
SHEF-10D39CC	E	470460	86|87	7603	35	10	74	1616.077881222633	8.841568385033542	2.5195263290501386	18.69094730168714	30.05204201577082	7.439527271181397	2.125579220337542	15.729286230497811	25.294392722016752
SHEF-10D39CC	M	470460	87	3969	754	164	19	843.6423925519704	189.97228521038045	41.32023179642228	4.787100025195263	236.07961703199797	160.26867321345065	34.859499213535685	4.03860051864133	199.16677294562766
SHEF-10D39CC	ORF6	470460	89|91	12679	213	53	23	2695.0218934659697	20.272199486056916	5.409486721208925	2.189016845912249	27.87070305317809	45.27483739318964	11.265569867788972	4.888832206776346	61.429239467754954
SHEF-10D39CC	ORF7a	470460	90|91	5654	5	0	3	1201.8024911788461	1.9555980083840807	0	1.2080015824609172	3.163599590844998	1.062789610168771	0	0.6376737661012626	1.7004633762700336
SHEF-10D39CC	ORF8	470460	92	2885	0	0	7	613.2296050673808	0	0	2.426343154246101	2.426343154246101	0	0	1.4879054542362793	1.4879054542362793
SHEF-10D39CC	N	470460	93	6788	1943	466	43	1442.8431747651234	286.2404242781379	68.65055981143193	6.3347083087802005	361.22569239835	413.0000425115844	99.05199166772945	9.13999064745143	521.1920248267653
SHEF-10D39CC	N*	470460	95	8154	20	2	6	1733.1972962632317	2.452783909737552	0.24527839097375523	0.7358351729212657	3.4338974736325727	4.251158440675084	0.4251158440675084	1.2753475322025252	5.951621816945117
SHEF-10D39CC	ORF10	470460	97|98	7489	0	0	20	1591.846278110785	0	0	5.449043462361997	5.449043462361997	0	0	4.251158440675084	4.251158440675084
SHEF-10D39EA	ORF1a	89174	1	34	1208	258	21	38.12770538497769	35529.41176470588	7588.235294117647	617.6470588235294	43735.294117647056	1354.654944266266	289.32199968600713	23.54946509072151	1667.5264090429946
SHEF-10D39EA	S	89174	71	122	90	18	1	136.8111781460964	737.7049180327868	147.54098360655738	8.19672131147541	893.4426229508196	100.92627896023505	20.18525579204701	1.1214030995581672	122.23293785184023
SHEF-10D39EA	ORF3a	89174	84	647	2	0	4	725.5478054141341	3.0911901081916535	0	6.182380216383307	9.27357032457496	2.2428061991163344	0	4.485612398232669	6.728418597349004
SHEF-10D39EA	E	89174	87	667	25	8	16	747.9758674052975	37.48125937031484	11.994002998500749	23.988005997001498	73.46326836581709	28.03507748895418	8.971224796465338	17.942449592930675	54.948751878350194
SHEF-10D39EA	M	89174	87|88	1500	214	47	5	1682.104649337251	320.5408100271593	70.4647676161919	7.496251874062968	398.5018295174142	239.98026330544778	52.70594567923386	5.607015497790836	298.29322448247245
SHEF-10D39EA	ORF6	89174	89	359	15	7	3	402.58371274138204	41.78272980501393	19.498607242339833	8.356545961002785	69.63788300835654	16.821046493372506	7.849821696907171	3.364209298674502	28.03507748895418
SHEF-10D39EA	ORF7a	89174		0	0	0	0	0	0	0	0	0	0	0	0	0
SHEF-10D39EA	ORF8	89174		0	0	0	0	0	0	0	0	0	0	0	0	0
SHEF-10D39EA	N	89174	93	2855	268	75	13	3201.6058492385673	93.87040280210158	26.26970227670753	4.553415061295972	124.69352014010508	300.5360306815888	84.10523246686255	14.578240294256174	399.2195034427075
SHEF-10D39EA	N*	89174		0	0	0	0	0	0	0	0	0	0	0	0	0
SHEF-10D39EA	ORF10	89174	98	332	0	0	4	372.3058290533115	0	0	12.048192771084336	12.048192771084336	0	0	4.485612398232669	4.485612398232669
SHEF-10D3A05	ORF1a	231716	1|2|3	4618	1363	332	30	1992.9568955100212	25643.226777091888	6264.1509433962265	566.0377358490566	32473.41545633717	588.2200624902899	143.27884134026135	12.946883253638076	744.4457870841893
SHEF-10D3A05	S	231716	71|72	4143	70	19	1	1787.9645773274183	311.0658477911729	85.58558558558559	4.504504504504505	401.155937881263	30.20939425848884	8.199692727304114	0.43156277512126917	38.840649760914225
SHEF-10D3A05	ORF3a	231716	84	1358	2	0	1	586.0622486146835	1.4727540500736376	0	0.7363770250368188	2.2091310751104563	0.8631255502425383	0	0.43156277512126917	1.2946883253638075
SHEF-10D3A05	E	231716	86|87	2867	35	18	40	1237.2904762726787	23.907103825136613	12.295081967213115	27.352102637205988	63.55428842955571	15.104697129244421	7.768129952182845	17.262511004850765	40.13533808627803
SHEF-10D3A05	M	231716	87	1464	709	240	55	631.8079027775381	484.2896174863388	163.9344262295082	37.568306010928964	685.7923497267759	305.97800756097985	103.5750660291046	23.735952631669804	433.2890262217543
SHEF-10D3A05	ORF6	231716	89	1461	99	28	13	630.5132144521742	67.7618069815195	19.16495550992471	8.898015058179329	95.82477754962353	42.72471473700565	12.083757703395536	5.610316076576499	60.418788516977685
SHEF-10D3A05	ORF7a	231716	90	2018	0	0	3	870.8936801947211	0	0	1.4866204162537167	1.4866204162537167	0	0	1.2946883253638075	1.2946883253638075
SHEF-10D3A05	ORF8	231716	92	774	0	0	1	334.02958794386234	0	0	1.2919896640826873	1.2919896640826873	0	0	0.43156277512126917	0.43156277512126917
SHEF-10D3A05	N	231716	93	4478	1216	460	51	1932.5381069930434	271.5497990174185	102.72443054935239	11.389012952210809	385.6632425189817	524.7803345474633	198.5188765557838	22.009701531184728	745.3089126344319
SHEF-10D3A05	N*	231716	95	1714	6	2	1	739.6985965578554	3.500583430571762	1.1668611435239207	0.5834305717619603	5.250875145857643	2.589376650727615	0.8631255502425383	0.43156277512126917	3.8840649760914223
SHEF-10D3A05	ORF10	231716	97|98	4865	0	1	8	2099.5529009649745	0	1.335113484646195	9.588748717110342	10.923862201756537	0	0.43156277512126917	3.4525022009701534	3.8840649760914223
SHEF-10D3A14	ORF1a	39224	1	9	29	6	0	22.945135631246178	3222.2222222222226	666.6666666666667	0	3888.8888888888896	73.93432592290435	15.29675708749745	0	89.2310830104018
SHEF-10D3A14	S	39224	71	54	10	1	0	137.67081378747707	185.1851851851852	18.51851851851852	0	203.7037037037037	25.494595145829084	2.5494595145829084	0	28.044054660411994
SHEF-10D3A14	ORF3a	39224		0	0	0	0	0	0	0	0	0	0	0	0	0
SHEF-10D3A14	E	39224	87	295	1	1	5	752.090556801958	3.3898305084745766	3.3898305084745766	16.949152542372882	23.728813559322035	2.5494595145829084	2.5494595145829084	12.747297572914542	17.84621660208036
SHEF-10D3A14	M	39224	87|88	493	498	125	13	1256.8835406893738	1689.7962677623696	423.7288135593221	44.067796610169495	2157.592877931861	1269.6308382622883	318.68243932286356	33.142973689577815	1621.4562512747295
SHEF-10D3A14	ORF6	39224	89	111	51	12	4	282.99000611870287	459.4594594594595	108.10810810810811	36.03603603603604	603.6036036036037	130.02243524372832	30.5935141749949	10.197838058331634	170.81378747705486
SHEF-10D3A14	ORF7a	39224		0	0	0	0	0	0	0	0	0	0	0	0	0
SHEF-10D3A14	ORF8	39224		0	0	0	0	0	0	0	0	0	0	0	0	0
SHEF-10D3A14	N	39224	93	673	337	103	17	1715.7862533142975	500.74294205052	153.04606240713224	25.26002971768202	679.0490341753343	859.1678564144402	262.59433000203956	43.34081174790945	1165.1029981643892
SHEF-10D3A14	N*	39224	95	316	0	0	2	805.6292066081991	0	0	6.329113924050633	6.329113924050633	0	0	5.098919029165817	5.098919029165817
SHEF-10D3A14	ORF10	39224	98	87	0	0	2	221.80297776871305	0	0	22.98850574712644	22.98850574712644	0	0	5.098919029165817	5.098919029165817
SHEF-10D3A6F	ORF1a	52234	1	21	790	154	10	40.2036987402841	37619.04761904762	7333.333333333333	476.19047619047615	45428.57142857143	1512.4248573725924	294.82712409541676	19.144618447754336	1826.3965999157635
SHEF-10D3A6F	S	52234		0	0	0	0	0	0	0	0	0	0	0	0	0
SHEF-10D3A6F	ORF3a	52234	84	560	0	0	1	1072.0986330742428	0	0	1.7857142857142856	1.7857142857142856	0	0	1.9144618447754336	1.9144618447754336
SHEF-10D3A6F	E	52234	87	215	0	0	4	411.6092966267182	0	0	18.6046511627907	18.6046511627907	0	0	7.657847379101734	7.657847379101734
SHEF-10D3A6F	M	52234	87	215	557	179	10	411.6092966267182	2590.6976744186045	832.5581395348837	46.51162790697674	3469.7674418604647	1066.3552475399165	342.6886702148026	19.144618447754336	1428.1885362024734
SHEF-10D3A6F	ORF6	52234	89	167	121	29	2	319.7151280774974	724.5508982035927	173.65269461077844	11.976047904191615	910.1796407185628	231.64988321782747	55.519393498487574	3.828923689550867	290.99820040586593
SHEF-10D3A6F	ORF7a	52234	90	704	1	0	0	1347.781138721905	1.4204545454545456	0	0	1.4204545454545456	1.9144618447754336	0	0	1.9144618447754336
SHEF-10D3A6F	ORF8	52234		0	0	0	0	0	0	0	0	0	0	0	0	0
SHEF-10D3A6F	N	52234	93	1877	292	66	8	3593.4448826434887	155.5673947789025	35.16249334043687	4.262120404901438	194.99200852424082	559.0228586744266	126.35448175517861	15.315694758203469	700.6930351878087
SHEF-10D3A6F	N*	52234		0	0	0	0	0	0	0	0	0	0	0	0	0
SHEF-10D3A6F	ORF10	52234	98	410	0	0	3	784.9293563579278	0	0	7.317073170731708	7.317073170731708	0	0	5.7433855343263005	5.7433855343263005
SHEF-10D3AD8	ORF1a	278527	1	72	2489	517	32	25.850276633863142	34569.444444444445	7180.555555555556	444.44444444444446	42194.444444444445	893.6297019678523	185.61934749593397	11.489011837272509	1090.7380613010587
SHEF-10D3AD8	S	278527	71	1371	111	30	2	492.23235090314404	80.96280087527353	21.88183807439825	1.4587892049598834	104.30342815463166	39.85250981053901	10.770948597442976	0.7180632398295318	51.34152164781152
SHEF-10D3AD8	ORF3a	278527	84|85	5039	5	0	4	1809.1603327505054	2.0898961422695375	0	2.4009603841536618	4.490856526423199	1.7951580995738294	0	1.4361264796590636	3.2312845792328933
SHEF-10D3AD8	E	278527	86|87	4661	5	4	41	1673.446380422724	2.4521824423737124	1.8526977186660276	19.780751321765614	24.085631482805354	1.7951580995738294	1.4361264796590634	14.7202964165054	17.951580995738293
SHEF-10D3AD8	M	278527	87	2039	545	127	14	732.0654730062076	267.2878862187346	62.285434036292294	6.866110838646395	336.43943109367336	195.6722328535474	45.59701572917527	5.026442678806722	246.29569126152938
SHEF-10D3AD8	ORF6	278527	89	5058	64	14	6	1815.9819335288857	12.65322261763543	2.76789244760775	1.1862396204033214	16.607354685646502	22.978023674545017	5.026442678806722	2.154189719488595	30.158656072840333
SHEF-10D3AD8	ORF7a	278527	91	850	0	1	1	305.176876927551	0	1.1764705882352942	1.1764705882352942	2.3529411764705883	0	0.3590316199147659	0.3590316199147659	0.7180632398295318
SHEF-10D3AD8	ORF8	278527	92|93	6133	3	0	3	2201.9409249372593	0.6714413607878246	0	1.8018018018018018	2.4732431625896263	1.0770948597442975	0	1.0770948597442975	2.154189719488595
SHEF-10D3AD8	N	278527	93	4468	710	190	25	1604.153277779174	158.90778871978515	42.52461951656222	5.595344673231871	207.02775290957922	254.91245013948378	68.21600778380552	8.975790497869147	332.10424842115845
SHEF-10D3AD8	N*	278527	95	5027	8	1	8	1804.851953311528	1.5914064054107817	0.1989258006763477	1.5914064054107817	3.3817386114979113	2.872252959318127	0.3590316199147659	2.872252959318127	6.10353753855102
SHEF-10D3AD8	ORF10	278527	97|98	4727	0	0	17	1697.1424673370984	0	0	7.3685353913395115	7.3685353913395115	0	0	6.10353753855102	6.10353753855102
SHEF-10D3AE7	ORF1a	44957	1	18	203	49	6	40.03825878061258	11277.77777777778	2722.2222222222226	333.33333333333337	14333.333333333336	451.5425851369086	108.99303779166759	13.346086260204194	573.8817091887804
SHEF-10D3AE7	S	44957	71	26	19	3	0	57.833040460884845	730.7692307692308	115.38461538461539	0	846.1538461538462	42.26260649064662	6.673043130102097	0	48.93564962074871
SHEF-10D3AE7	ORF3a	44957	84	422	0	0	2	938.6747336343617	0	0	4.739336492890995	4.739336492890995	0	0	4.448695420068065	4.448695420068065
SHEF-10D3AE7	E	44957	86|87	394	31	7	9	876.3929977534087	132.95170523260504	29.535864978902953	37.9746835443038	200.4622537558118	68.95477901105501	15.570433970238227	20.01912939030629	104.54434237159953
SHEF-10D3AE7	M	44957	87	237	115	31	7	527.1704072780657	485.2320675105486	130.8016877637131	29.535864978902953	645.5696202531647	255.79998665391372	68.95477901105501	15.570433970238227	340.32519963520696
SHEF-10D3AE7	ORF6	44957	89	86	47	13	1	191.29390306292677	546.5116279069767	151.16279069767444	11.627906976744187	709.3023255813954	104.54434237159953	28.916520230442423	2.2243477100340323	135.68521031207598
SHEF-10D3AE7	ORF7a	44957		0	0	0	0	0	0	0	0	0	0	0	0	0
SHEF-10D3AE7	ORF8	44957		0	0	0	0	0	0	0	0	0	0	0	0	0
SHEF-10D3AE7	N	44957	93	987	785	216	27	2195.43118980359	795.3394123606889	218.8449848024316	27.35562310030395	1041.5400202634246	1746.1129523767154	480.459105367351	60.05738817091888	2286.6294459149854
SHEF-10D3AE7	N*	44957	95	252	0	0	2	560.5356229285761	0	0	7.936507936507937	7.936507936507937	0	0	4.448695420068065	4.448695420068065
SHEF-10D3AE7	ORF10	44957	97	680	0	0	1	1512.556442823142	0	0	1.4705882352941175	1.4705882352941175	0	0	2.2243477100340323	2.2243477100340323
SHEF-10D3B5D	ORF1a	220478	1|2|3	3402	740	185	10	1543.0110940774136	18451.427500833277	4625.0	250.0	23326.427500833277	335.6343943613422	83.90859859033554	4.535599923801922	424.0785928754796
SHEF-10D3B5D	S	220478	71	298	6	2	0	135.16087772929725	20.134228187919465	6.7114093959731544	0	26.845637583892618	2.721359954281153	0.9071199847603842	0	3.628479939041537
SHEF-10D3B5D	ORF3a	220478	84	1013	0	2	5	459.45627228113466	0	1.974333662388944	4.93583415597236	6.9101678183613044	0	0.9071199847603842	2.267799961900961	3.174919946661345
SHEF-10D3B5D	E	220478	86|87	2778	10	4	35	1259.9896588321737	8.20468839336764	3.367003367003367	29.24845943713868	40.82015119750969	4.535599923801922	1.8142399695207685	15.874599733306725	22.224439626629415
SHEF-10D3B5D	M	220478	87	1188	392	124	28	538.8292709476683	329.96632996632997	104.37710437710439	23.56902356902357	457.9124579124579	177.79551701303532	56.24143905514382	12.69967978664538	246.73663585482453
SHEF-10D3B5D	ORF6	220478	89	1815	18	2	3	823.2113861700487	9.917355371900827	1.1019283746556474	1.6528925619834711	12.672176308539946	8.164079862843458	0.9071199847603842	1.3606799771405764	10.431879824744419
SHEF-10D3B5D	ORF7a	220478	90|91	1683	2	1	2	763.3414671758634	21.05263157894737	10.526315789473685	11.156038711388042	42.7349860798091	0.9071199847603842	0.4535599923801921	0.9071199847603842	2.267799961900961
SHEF-10D3B5D	ORF8	220478	92	732	0	1	4	332.00591442230063	0	1.366120218579235	5.46448087431694	6.830601092896175	0	0.4535599923801921	1.8142399695207685	2.267799961900961
SHEF-10D3B5D	N	220478	93	2279	252	68	7	1033.663222634458	110.57481351469943	29.8376480912681	3.07152259763054	143.48398420359808	114.29711807980841	30.842079481853066	3.174919946661345	148.31411750832282
SHEF-10D3B5D	N*	220478	95	1358	0	0	7	615.9344696523009	0	0	5.154639175257731	5.154639175257731	0	0	3.174919946661345	3.174919946661345
SHEF-10D3B5D	ORF10	220478	97	1978	0	0	8	897.1416649280201	0	0	4.044489383215369	4.044489383215369	0	0	3.628479939041537	3.628479939041537
SHEF-10D3B6C	ORF1a	174105	1|2|3	4371	1787	360	31	2510.553976048936	15658.898366127805	3157.894736842105	271.9298245614035	19088.722927531315	1026.3921196978836	206.77177565262343	17.805347347864796	1250.969242698372
SHEF-10D3B6C	S	174105	71	275	75	17	5	157.9506619568651	272.7272727272727	61.81818181818181	18.18181818181818	352.7272727272727	43.07745326096321	9.764222739151661	2.8718302173975476	55.71350621751242
SHEF-10D3B6C	ORF3a	174105	83|84|85	1882	17	2	2	1080.956893828437	393.37088700173183	28.542303771661572	1.529051987767584	423.44224276116097	9.764222739151661	1.148732086959019	1.148732086959019	12.061686913069698
SHEF-10D3B6C	E	174105	86|87|90	4131	10	3	30	2372.7061256138536	10.152284263959391	3.0456852791878175	29.718532062710782	42.91650160585799	5.743660434795095	1.7230981304385284	17.23098130438529	24.697739869618914
SHEF-10D3B6C	M	174105	87	985	917	199	34	565.7505528273168	930.9644670050761	202.03045685279187	34.51776649746193	1167.5126903553298	526.6936618707102	114.2988426524224	19.528445478303322	660.520950001436
SHEF-10D3B6C	ORF6	174105	89	1540	81	27	7	884.5237069584447	52.5974025974026	17.532467532467532	4.545454545454545	74.67532467532467	46.52364952184027	15.507883173946757	4.020562304356567	66.0520950001436
SHEF-10D3B6C	ORF7a	174105	91	131	1	0	0	75.24195169581574	7.633587786259541	0	0	7.633587786259541	0.5743660434795095	0	0	0.5743660434795095
SHEF-10D3B6C	ORF8	174105	92	1086	0	0	4	623.7615232187474	0	0	3.6832412523020257	3.6832412523020257	0	0	2.297464173918038	2.297464173918038
SHEF-10D3B6C	N	174105	93	3780	451	109	25	2171.103644352546	119.31216931216932	28.83597883597884	6.613756613756614	154.76190476190476	259.0390856092588	62.605898739266536	14.359151086987737	336.00413543551304
SHEF-10D3B6C	N*	174105	95	1512	0	0	1	868.4414577410183	0	0	0.6613756613756614	0.6613756613756614	0	0	0.5743660434795095	0.5743660434795095
SHEF-10D3B6C	ORF10	174105	97	1429	0	0	2	820.7690761322191	0	0	1.3995801259622114	1.3995801259622114	0	0	1.148732086959019	1.148732086959019
SHEF-10D3B7B	ORF1a	431585	1|2|3	6535	1923	386	27	1514.1860815366613	23681.000405128187	4765.432098765432	333.3333333333333	28779.76583722695	445.5669219273144	89.43777008005375	6.256009824252464	541.2607018316206
SHEF-10D3B7B	S	431585	71|72	8097	63	16	7	1876.1078350730445	182.8923628975464	47.90419161676646	20.95808383233533	251.7546383466482	14.597356256589084	3.7072650810384973	1.6219284729543426	19.92654981058192
SHEF-10D3B7B	ORF3a	431585	84|85	7924	1	3	22	1836.0230313843158	0.1912777352716144	0.9331174978828903	8.160237388724035	9.28463262187854	0.23170406756490608	0.6951122026947183	5.097489486427934	6.024305756687558
SHEF-10D3B7B	E	431585	86|87	4613	25	5	36	1068.8508636769118	12.357884330202669	2.363361878932813	17.687138448384122	32.408384657519605	5.792601689122653	1.1585203378245303	8.341346432336618	15.2924684592838
SHEF-10D3B7B	M	431585	87	2023	668	187	32	468.737328683805	330.2026693030153	92.43697478991596	15.818091942659416	438.45773603559064	154.77831713335726	43.32866063463744	7.414530162076995	205.5215079300717
SHEF-10D3B7B	ORF6	431585	89	1514	40	10	17	350.7999582932678	26.42007926023778	6.605019815059445	11.228533685601057	44.253632760898284	9.268162702596245	2.317040675649061	3.9389691486034035	15.524172526848709
SHEF-10D3B7B	ORF7a	431585	90	2906	0	0	2	673.3320203436172	0	0	0.6882312456985547	0.6882312456985547	0	0	0.46340813512981216	0.46340813512981216
SHEF-10D3B7B	ORF8	431585	92	1581	0	0	3	366.3241308201165	0	0	1.8975332068311197	1.8975332068311197	0	0	0.6951122026947183	0.6951122026947183
SHEF-10D3B7B	N	431585	92|93	9548	740	182	40	2212.3104371097234	93.39013627291007	22.844232458892936	5.02071043052592	121.25507916232893	171.46100999803053	42.17014029681291	9.268162702596245	222.8993129974397
SHEF-10D3B7B	N*	431585	95	3677	4	0	3	851.9758564361597	1.0878433505575198	0	0.8158825129181397	1.9037258634756595	0.9268162702596243	0	0.6951122026947183	1.6219284729543426
SHEF-10D3B7B	ORF10	431585	97	2869	0	0	5	664.7589698437156	0	0	1.7427675148135238	1.7427675148135238	0	0	1.1585203378245306	1.1585203378245306
SHEF-10D3B99	ORF1a	189356	1	108	1547	317	18	57.03542533640339	14324.074074074075	2935.185185185185	166.66666666666666	17425.925925925927	816.9796573649634	167.40953547814698	9.505904222733898	993.8950970658442
SHEF-10D3B99	S	189356	71|73	1859	233	45	22	981.7486638923509	1333.9268051434226	258.62068965517244	126.4367816091954	1718.9842764077903	123.0486491053888	23.764760556834748	11.618327383341432	158.431737045565
SHEF-10D3B99	ORF3a	189356	84	1048	2	0	2	553.4548680791736	1.9083969465648853	0	1.9083969465648853	3.8167938931297707	1.0562115803037666	0	1.0562115803037666	2.112423160607533
SHEF-10D3B99	E	189356	86|87	2530	23	10	37	1336.1076490842647	18.282988871224166	7.94912559618442	29.40301566827649	55.635130135685074	12.146433173493314	5.281057901518833	19.53991423561968	36.967405310631825
SHEF-10D3B99	M	189356	87	1258	3422	761	109	664.3570840110691	2720.190779014308	604.9284578696344	86.64546899841018	3411.7647058823527	1807.1780138997444	401.8885063055832	57.563531126555276	2266.630051331883
SHEF-10D3B99	ORF6	189356	89	2251	334	103	30	1188.7661336318893	148.3784984451355	45.75744113727232	13.327410039982231	207.46334962239007	176.387333910729	54.394896385643975	15.843173704556497	246.62540400092948
SHEF-10D3B99	ORF7a	189356	90	1278	0	0	2	674.9191998141068	0	0	1.5649452269170578	1.5649452269170578	0	0	1.0562115803037666	1.0562115803037666
SHEF-10D3B99	ORF8	189356	92|93	5024	0	0	5	2653.2034897230615	0	0	7.2176251421534445	7.2176251421534445	0	0	2.6405289507594167	2.6405289507594167
SHEF-10D3B99	N	189356	93	4452	1389	344	51	2351.1269777561843	311.99460916442047	77.26864330637916	11.455525606469003	400.7187780772686	733.5389425209659	181.66839181224785	26.933395297746046	942.1407296309598
SHEF-10D3B99	N*	189356	95	1922	4	2	1	1015.0193286719197	2.081165452653486	1.040582726326743	0.5202913631633715	3.6420395421436007	2.112423160607533	1.0562115803037666	0.5281057901518833	3.696740531063183
SHEF-10D3B99	ORF10	189356	97|98	3659	0	0	9	1932.3390861657408	0	0	6.203093238061878	6.203093238061878	0	0	4.752952111366949	4.752952111366949
SHEF-10D3BD5	ORF1a	170794	1|2|3	4595	2148	505	34	2690.37554012436	21257.7582999404	4990.771504857277	336.63366336633663	26585.163468164013	1257.655421150626	295.6778341159526	19.90702249493542	1573.2402777615139
SHEF-10D3BD5	S	170794	71	325	36	13	2	190.287715025118	110.76923076923076	40.0	6.153846153846153	156.92307692307693	21.078023818166916	7.6115086010047195	1.1710013232314953	29.860533742403128
SHEF-10D3BD5	ORF3a	170794	84	1042	0	0	5	610.091689403609	0	0	4.798464491362764	4.798464491362764	0	0	2.9275033080787383	2.9275033080787383
SHEF-10D3BD5	E	170794	87	1561	10	0	34	913.9665327821821	6.406149903907751	0	21.780909673286356	28.187059577194105	5.8550066161574765	0	19.90702249493542	25.762029111092893
SHEF-10D3BD5	M	170794	87	1561	225	63	8	913.9665327821821	144.1383728379244	40.35874439461884	5.1249199231262015	189.62203715566946	131.73764886354323	36.8865416817921	4.684005292925981	173.3081958382613
SHEF-10D3BD5	ORF6	170794	89	1791	63	17	4	1048.631684953804	35.175879396984925	9.491903964265774	2.233389168062535	46.901172529313236	36.8865416817921	9.95351124746771	2.3420026464629906	49.1820555757228
SHEF-10D3BD5	ORF7a	170794	90	1734	0	0	1	1015.2581472417064	0	0	0.5767012687427913	0.5767012687427913	0	0	0.5855006616157477	0.5855006616157477
SHEF-10D3BD5	ORF8	170794	92|93	4472	1	1	1	2618.3589587456236	0.25176233635448136	2.0	0.25176233635448136	2.503524672708963	0.5855006616157477	0.5855006616157477	0.5855006616157477	1.756501984847243
SHEF-10D3BD5	N	170794	93	3972	458	162	16	2325.6086279377496	115.30715005035246	40.78549848942598	4.028197381671702	160.12084592145015	268.15930302001243	94.85110718175112	9.368010585851962	372.3784207876155
SHEF-10D3BD5	N*	170794	95	2159	3	0	2	1264.095928428399	1.3895321908290876	0	0.9263547938860585	2.315886984715146	1.756501984847243	0	1.1710013232314953	2.9275033080787383
SHEF-10D3BD5	ORF10	170794	97|98	2291	1	0	5	1341.3820157616778	1.282051282051282	0	5.169780583413939	6.451831865465221	0.5855006616157477	0	2.9275033080787383	3.513003969694486
SHEF-10D3BE4	ORF1a	19909	1	8	161	55	4	40.1828318850771	20125.0	6875.0	500.0	27500.0	808.6794916871767	276.2569692099051	20.09141594253855	1105.0278768396204
SHEF-10D3BE4	S	19909	71	110	2	0	0	552.5139384198102	18.181818181818183	0	0	18.181818181818183	10.045707971269275	0	0	10.045707971269275
SHEF-10D3BE4	ORF3a	19909	84|85	111	2	0	0	557.5367924054448	93.43434343434343	0	0	93.43434343434343	10.045707971269275	0	0	10.045707971269275
SHEF-10D3BE4	E	19909	87	185	0	0	11	929.227987342408	0	0	59.45945945945946	59.45945945945946	0	0	55.25139384198101	55.25139384198101
SHEF-10D3BE4	M	19909		0	0	0	0	0	0	0	0	0	0	0	0	0
SHEF-10D3BE4	ORF6	19909		0	0	0	0	0	0	0	0	0	0	0	0	0
SHEF-10D3BE4	ORF7a	19909	90	164	0	0	1	823.7480536440806	0	0	6.097560975609756	6.097560975609756	0	0	5.0228539856346375	5.0228539856346375
SHEF-10D3BE4	ORF8	19909		0	0	0	0	0	0	0	0	0	0	0	0	0
SHEF-10D3BE4	N	19909	93	364	6	5	2	1828.318850771008	16.483516483516485	13.736263736263737	5.4945054945054945	35.714285714285715	30.137123913807827	25.11426992817319	10.045707971269275	65.2971018132503
SHEF-10D3BE4	N*	19909		0	0	0	0	0	0	0	0	0	0	0	0	0
SHEF-10D3BE4	ORF10	19909		0	0	0	0	0	0	0	0	0	0	0	0	0
SHEF-10D3C2D	ORF1a	104358	1	31	1047	178	11	29.705437053220646	33774.1935483871	5741.935483870968	354.83870967741933	39870.967741935485	1003.2771804749037	170.56670307978305	10.540638954368616	1184.3845225090554
SHEF-10D3C2D	S	104358	71	434	109	21	3	415.87611874508906	251.1520737327189	48.38709677419355	6.912442396313364	306.4516129032258	104.44814963874356	20.12303800379463	2.8747197148278043	127.445907357366
SHEF-10D3C2D	ORF3a	104358	84	731	1	0	2	700.4733705130417	1.3679890560875514	0	2.735978112175103	4.103967168262654	0.9582399049426015	0	1.916479809885203	2.8747197148278043
SHEF-10D3C2D	E	104358	87	942	5	1	25	902.6619904559305	5.3078556263269645	1.0615711252653928	26.53927813163482	32.90870488322717	4.791199524713007	0.9582399049426015	23.955997623565036	29.705437053220646
SHEF-10D3C2D	M	104358	87	942	228	49	10	902.6619904559305	242.03821656050957	52.01698513800425	10.615711252653929	304.67091295116774	218.47869832691313	46.95375534218747	9.582399049426014	275.0148527185266
SHEF-10D3C2D	ORF6	104358	89	1482	55	16	6	1420.1115391249355	37.11201079622132	10.796221322537113	4.048582995951417	51.956815114709855	52.70319477184308	15.331838479081624	5.749439429655609	73.78447268058031
SHEF-10D3C2D	ORF7a	104358	90	857	0	0	1	821.2115985358095	0	0	1.1668611435239207	1.1668611435239207	0	0	0.9582399049426015	0.9582399049426015
SHEF-10D3C2D	ORF8	104358	92	515	0	0	1	493.49355104543974	0	0	1.941747572815534	1.941747572815534	0	0	0.9582399049426015	0.9582399049426015
SHEF-10D3C2D	N	104358	93	1884	1166	285	26	1805.323980911861	618.895966029724	151.27388535031847	13.800424628450108	783.9702760084925	1117.3077291630734	273.0983729086414	24.914237528507638	1415.3203396002225
SHEF-10D3C2D	N*	104358	95	1533	12	3	4	1468.981774277008	7.827788649706458	1.9569471624266146	2.6092628832354863	12.393998695368559	11.498878859311217	2.8747197148278043	3.832959619770406	18.206558193909427
SHEF-10D3C2D	ORF10	104358	97|98	1331	0	0	2	1275.4173134786024	0	0	3.058125054568347	3.058125054568347	0	0	1.916479809885203	1.916479809885203
SHEF-10D3C4B	ORF1a	162159	1|3	2487	1418	300	18	1533.679906758182	21770.469414978084	4615.384615384615	276.9230769230769	26662.77710728578	874.450385115843	185.0036075703476	11.100216454220856	1070.5542091404113
SHEF-10D3C4B	S	162159	71	400	24	3	2	246.6714767604635	60.0	7.5	5.0	72.5	14.80028860562781	1.8500360757034762	1.2333573838023175	17.883682065133602
SHEF-10D3C4B	ORF3a	162159	84	1172	1	0	3	722.747426908158	0.8532423208191127	0	2.559726962457338	3.4129692832764507	0.6166786919011588	0	1.8500360757034762	2.466714767604635
SHEF-10D3C4B	E	162159	86|87	3044	10	3	30	1877.1699381471271	7.741108664721141	2.394253790901836	23.94253790901836	34.07790036464134	6.166786919011587	1.8500360757034762	18.500360757034763	26.517183751749826
SHEF-10D3C4B	M	162159	87	1253	213	52	9	772.6984009521518	169.99201915403034	41.50039904229849	7.1827613727055075	218.67517956903433	131.35256137494682	32.067291978860254	5.550108227110428	168.9699615809175
SHEF-10D3C4B	ORF6	162159	89	3200	37	6	3	1973.371814083708	11.5625	1.875	0.9375	14.375	22.817111600342873	3.7000721514069523	1.8500360757034762	28.3672198274533
SHEF-10D3C4B	ORF7a	162159	90|91	1563	1	0	1	963.8687954415111	9.345794392523365	0	0.6868131868131868	10.03260757933655	0.6166786919011588	0	0.6166786919011588	1.2333573838023175
SHEF-10D3C4B	ORF8	162159	92	343	0	0	1	211.52079132209744	0	0	2.9154518950437316	2.9154518950437316	0	0	0.6166786919011588	0.6166786919011588
SHEF-10D3C4B	N	162159	93	2756	314	89	6	1699.5664748795934	113.93323657474602	32.29317851959362	2.177068214804064	148.4034833091437	193.63710925696384	54.88440357920312	3.7000721514069523	252.2215849875739
SHEF-10D3C4B	N*	162159	95	958	0	0	1	590.77818684131	0	0	1.0438413361169103	1.0438413361169103	0	0	0.6166786919011588	0.6166786919011588
SHEF-10D3C4B	ORF10	162159	97|98	2259	0	0	3	1393.0771650047175	0	0	3.742665225447807	3.742665225447807	0	0	1.8500360757034762	1.8500360757034762
SHEF-10D3C5A	ORF1a	119264	1	21	521	112	10	17.607995707002953	24809.52380952381	5333.333333333333	476.19047619047615	30619.04761904762	436.84598873088277	93.90931043734908	8.384759860477596	539.1400590287095
SHEF-10D3C5A	S	119264	71	140	1	0	1	117.38663804668636	7.142857142857142	0	7.142857142857142	14.285714285714285	0.8384759860477596	0	0.8384759860477596	1.6769519720955193
SHEF-10D3C5A	ORF3a	119264	84	347	0	0	1	290.9511671585726	0	0	2.8818443804034586	2.8818443804034586	0	0	0.8384759860477596	0.8384759860477596
SHEF-10D3C5A	E	119264	87	723	2	0	21	606.2181379125302	2.7662517289073305	0	29.04564315352697	31.811894882434302	1.6769519720955193	0	17.607995707002953	19.284947679098472
SHEF-10D3C5A	M	119264	87	723	182	37	11	606.2181379125302	251.7289073305671	51.17565698478562	15.21438450899032	318.118948824343	152.60262946069224	31.023611483767105	9.223235846525355	192.84947679098468
SHEF-10D3C5A	ORF6	119264	89	755	6	1	1	633.0493694660586	7.947019867549669	1.3245033112582782	1.3245033112582782	10.596026490066224	5.030855916286558	0.8384759860477596	0.8384759860477596	6.707807888382077
SHEF-10D3C5A	ORF7a	119264	90|91	782	0	1	1	655.6882210893481	0	14.084507042253522	1.4064697609001406	15.490976803153663	0	0.8384759860477596	0.8384759860477596	1.6769519720955193
SHEF-10D3C5A	ORF8	119264	92	283	0	0	2	237.288704051516	0	0	7.06713780918728	7.06713780918728	0	0	1.6769519720955193	1.6769519720955193
SHEF-10D3C5A	N	119264	93	1246	119	34	6	1044.7410786155085	95.50561797752809	27.287319422150883	4.815409309791332	127.60834670947031	99.7786423396834	28.508183525623828	5.030855916286558	133.3176817815938
SHEF-10D3C5A	N*	119264	95	743	0	0	2	622.9876576334855	0	0	2.6917900403768504	2.6917900403768504	0	0	1.6769519720955193	1.6769519720955193
SHEF-10D3C5A	ORF10	119264	97|98	1019	0	0	3	854.4070297826671	0	0	15.031746031746032	15.031746031746032	0	0	2.515427958143279	2.515427958143279
SHEF-10D3C69	ORF1a	176261	1|2|4	2241	1073	205	18	1271.4100112900755	27463.355113355115	5256.410256410257	461.53846153846155	33181.303831303834	608.7563329380861	116.3047979984228	10.212128604739561	735.2732595412484
SHEF-10D3C69	S	176261	71	209	8	3	0	118.57415991058714	38.27751196172249	14.354066985645934	0	52.631578947368425	4.538723824328694	1.7020214341232605	0	6.2407452584519545
SHEF-10D3C69	ORF3a	176261	84|85	2512	2	2	5	1425.15928083921	3.0303030303030303	2.0551083186072385	7.575757575757575	12.661168924667844	1.1346809560821736	1.1346809560821736	2.836702390205434	5.106064302369781
SHEF-10D3C69	E	176261	87	997	6	2	17	565.6384566069636	6.018054162487463	2.0060180541624875	17.051153460381144	25.075225677031092	3.404042868246521	1.1346809560821736	9.644788126698476	14.183511951027171
SHEF-10D3C69	M	176261	87	997	205	60	12	565.6384566069636	205.61685055165498	60.18054162487462	12.036108324974926	277.8335005015045	116.3047979984228	34.040428682465205	6.808085736493042	157.15331241738104
SHEF-10D3C69	ORF6	176261	89	1400	3	7	1	794.2766692575215	2.142857142857143	5.0	0.7142857142857143	7.857142857142857	1.7020214341232605	3.9713833462876074	0.5673404780410868	6.2407452584519545
SHEF-10D3C69	ORF7a	176261		0	0	0	0	0	0	0	0	0	0	0	0	0
SHEF-10D3C69	ORF8	176261	92	519	0	0	1	294.44970810332404	0	0	1.9267822736030829	1.9267822736030829	0	0	0.5673404780410868	0.5673404780410868
SHEF-10D3C69	N	176261	93	2678	227	56	5	1519.3378001940305	84.7647498132935	20.911127707244212	1.8670649738610905	107.5429424943988	128.7862885153267	31.77106677030086	2.836702390205434	163.39405767583298
SHEF-10D3C69	N*	176261	95	1019	0	0	3	578.1199471238674	0	0	2.9440628066732093	2.9440628066732093	0	0	1.7020214341232605	1.7020214341232605
SHEF-10D3C69	ORF10	176261	97|98	2030	0	0	3	1151.7011704234062	0	0	4.948015612586785	4.948015612586785	0	0	1.7020214341232602	1.7020214341232602
SHEF-10D3CC3	ORF1a	265093	1|2|4	6450	2186	508	45	2433.1083808323874	24000.637783758106	5582.417582417583	494.50549450549454	30077.560860681184	824.6162667441239	191.6308616221477	16.9751747499934	1033.222303116265
SHEF-10D3CC3	S	265093	71	862	100	27	10	325.16890298876245	116.0092807424594	31.322505800464036	11.60092807424594	158.93271461716935	37.72261055554089	10.18510484999604	3.7722610555540887	51.67997646109102
SHEF-10D3CC3	ORF3a	265093	84|85	3292	5	1	3	1241.828339488406	3.600275693298949	0.7751937984496123	2.3255813953488373	6.701050887097399	1.8861305277770444	0.37722610555540886	1.1316783166662268	3.3950349499986796
SHEF-10D3CC3	E	265093	86|87	4802	11	2	53	1811.4397588770735	4.698846646732165	0.8543357539513028	22.598239499021123	28.15142189970459	4.149487161109498	0.7544522111108177	19.99298359443667	24.896922966656984
SHEF-10D3CC3	M	265093	87|88	4980	490	113	18	1878.5860056659362	209.2640232545077	48.269970098248606	7.689021785561725	265.22301513831803	184.84079172215036	42.626549927761204	6.79006989999736	234.2574115499089
SHEF-10D3CC3	ORF6	265093	89	4878	96	32	10	1840.1089428992846	19.68019680196802	6.5600656006560065	2.050020500205002	28.290282902829027	36.213706133319256	12.071235377773084	3.7722610555540887	52.05720256664643
SHEF-10D3CC3	ORF7a	265093	90|91	2572	1	0	2	970.2255434885117	2.949852507374631	0	0.8956560680698611	3.845508575444492	0.37722610555540886	0	0.7544522111108177	1.1316783166662265
SHEF-10D3CC3	ORF8	265093	92	1029	0	0	3	388.16566261651576	0	0	2.915451895043732	2.915451895043732	0	0	1.1316783166662268	1.1316783166662268
SHEF-10D3CC3	N	265093	93	4278	487	148	11	1613.7732795660393	113.83824216923797	34.59560542309491	2.5712949976624593	151.00514258999533	183.70911340548412	55.829463622200514	4.149487161109498	243.68806418879413
SHEF-10D3CC3	N*	265093	95	2313	0	0	2	872.5239821496608	0	0	0.8646779074794638	0.8646779074794638	0	0	0.7544522111108177	0.7544522111108177
SHEF-10D3CC3	ORF10	265093	97|98	2825	0	0	4	1065.6637481940302	0	0	5.441320820215708	5.441320820215708	0	0	1.5089044222216357	1.5089044222216357
SHEF-10D3CE1	ORF1a	38200	1	15	227	69	3	39.26701570680628	15133.333333333334	4600.0	200.0	19933.333333333336	594.2408376963351	180.62827225130889	7.853403141361256	782.7225130890052
SHEF-10D3CE1	S	38200	71	22	36	15	1	57.59162303664922	1636.3636363636365	681.8181818181819	45.45454545454546	2363.636363636364	94.24083769633508	39.26701570680628	2.6178010471204187	136.12565445026178
SHEF-10D3CE1	ORF3a	38200		0	0	0	0	0	0	0	0	0	0	0	0	0
SHEF-10D3CE1	E	38200	87	454	26	11	10	1188.4816753926702	57.26872246696035	24.229074889867842	22.026431718061673	103.52422907488986	68.06282722513089	28.79581151832461	26.17801047120419	123.03664921465969
SHEF-10D3CE1	M	38200	87	454	349	103	17	1188.4816753926702	768.7224669603524	226.87224669603523	37.44493392070484	1033.0396475770926	913.6125654450261	269.63350785340316	44.50261780104712	1227.7486910994764
SHEF-10D3CE1	ORF6	38200	89	262	82	25	2	685.8638743455497	312.9770992366412	95.41984732824427	7.633587786259541	416.03053435114504	214.65968586387433	65.44502617801047	5.2356020942408374	285.34031413612564
SHEF-10D3CE1	ORF7a	38200	90	739	1	0	0	1934.5549738219895	1.3531799729364005	0	0	1.3531799729364005	2.6178010471204187	0	0	2.6178010471204187
SHEF-10D3CE1	ORF8	38200		0	0	0	0	0	0	0	0	0	0	0	0	0
SHEF-10D3CE1	N	38200	93	1689	1121	341	34	4421.465968586387	663.7063351095322	201.89461219656602	20.130254588513914	885.7312018946122	2934.5549738219893	892.6701570680628	89.00523560209425	3916.2303664921465
SHEF-10D3CE1	N*	38200	95	1090	0	0	1	2853.4031413612565	0	0	0.9174311926605504	0.9174311926605504	0	0	2.6178010471204187	2.6178010471204187
SHEF-10D3CE1	ORF10	38200	98	284	0	0	2	743.4554973821989	0	0	7.042253521126761	7.042253521126761	0	0	5.2356020942408374	5.2356020942408374
SHEF-10D3CF0	ORF1a	146510	1	60	709	128	3	40.95283598389188	11816.666666666668	2133.3333333333335	50.0	14000.000000000002	483.92601187632243	87.36605009896935	2.047641799194594	573.3397037744863
SHEF-10D3CF0	S	146510	71	249	10	1	2	169.9542693331513	40.16064257028113	4.016064257028113	8.032128514056225	52.208835341365464	6.82547266398198	0.6825472663981981	1.3650945327963961	8.873114463176574
SHEF-10D3CF0	ORF3a	146510	84	728	1	0	4	496.89440993788816	1.3736263736263736	0	5.4945054945054945	6.868131868131869	0.6825472663981981	0	2.7301890655927923	3.4127363319909905
SHEF-10D3CF0	E	146510	86|87	1784	3	0	18	1217.6643232543852	3.7926808654496282	0	25.344405003380665	29.137085868830294	2.047641799194594	0	12.285850795167564	14.333492594362157
SHEF-10D3CF0	M	146510	87	696	323	85	16	475.05289741314584	464.080459770115	122.1264367816092	22.98850574712644	609.1954022988506	220.46276704661796	58.01651764384683	10.92075626237117	289.400040952836
SHEF-10D3CF0	ORF6	146510	89	1487	22	8	4	1014.9477851341205	14.794889038332212	5.379959650302623	2.6899798251513114	22.864828513786147	15.016039860760356	5.460378131185585	2.7301890655927923	23.206607057538733
SHEF-10D3CF0	ORF7a	146510	90	842	0	1	2	574.7047983072828	0	1.187648456057007	2.375296912114014	3.5629453681710213	0	0.6825472663981981	1.3650945327963961	2.047641799194594
SHEF-10D3CF0	ORF8	146510	92	514	0	0	3	350.8292949286738	0	0	5.836575875486381	5.836575875486381	0	0	2.047641799194594	2.047641799194594
SHEF-10D3CF0	N	146510	93	1766	253	57	8	1205.3784724592178	143.2616081540204	32.276330690826725	4.530011325028313	180.06795016987544	172.6844583987441	38.90519418469729	5.460378131185585	217.05003071462698
SHEF-10D3CF0	N*	146510	95	1211	0	0	6	826.5647396082178	0	0	4.95458298926507	4.95458298926507	0	0	4.095283598389188	4.095283598389188
SHEF-10D3CF0	ORF10	146510	97|98	1714	0	0	8	1169.8860146065115	0	0	18.857545218501077	18.857545218501077	0	0	5.460378131185585	5.460378131185585
SHEF-10D3D1B	ORF1a	101265	1|3	1518	792	163	11	1499.0371796770849	20816.465149359887	4289.473684210527	289.4736842105263	25395.41251778094	782.1063546141312	160.9638078309386	10.8625882585296	953.9327507035995
SHEF-10D3D1B	S	101265	71	203	9	2	1	200.46412877104626	44.33497536945813	9.852216748768472	4.926108374384236	59.11330049261083	8.887572211524219	1.975016047005382	0.987508023502691	11.850096282032293
SHEF-10D3D1B	ORF3a	101265	84	404	0	0	2	398.9532414950871	0	0	4.9504950495049505	4.9504950495049505	0	0	1.975016047005382	1.975016047005382
SHEF-10D3D1B	E	101265	86|87	1490	0	1	14	1471.3869550190095	0	1.2987012987012987	19.444444444444446	20.743145743145746	0	0.987508023502691	13.825112329037673	14.812620352540364
SHEF-10D3D1B	M	101265	87	720	273	57	7	711.0057769219375	379.1666666666667	79.16666666666667	9.722222222222223	468.0555555555556	269.58969041623465	56.28795733965338	6.912556164518836	332.79020392040684
SHEF-10D3D1B	ORF6	101265	89	1180	14	4	1	1165.2594677331754	11.864406779661017	3.3898305084745766	0.8474576271186441	16.10169491525424	13.825112329037673	3.950032094010764	0.987508023502691	18.76265244655113
SHEF-10D3D1B	ORF7a	101265	90	649	0	0	3	640.8927072532464	0	0	4.622496147919876	4.622496147919876	0	0	2.962524070508073	2.962524070508073
SHEF-10D3D1B	ORF8	101265	92	347	0	0	2	342.66528415543377	0	0	5.763688760806917	5.763688760806917	0	0	1.975016047005382	1.975016047005382
SHEF-10D3D1B	N	101265	93	1502	171	38	5	1483.2370513010417	113.84820239680425	25.29960053262317	3.3288948069241013	142.47669773635153	168.86387201896014	37.52530489310225	4.937540117513454	211.32671702957586
SHEF-10D3D1B	N*	101265	95	872	0	0	6	861.1069964943465	0	0	6.8807339449541285	6.8807339449541285	0	0	5.925048141016146	5.925048141016146
SHEF-10D3D1B	ORF10	101265	97	1124	0	0	2	1109.9590184170245	0	0	1.779359430604982	1.779359430604982	0	0	1.975016047005382	1.975016047005382
SHEF-10D3D39	ORF1a	65686	1	26	347	76	6	39.58225497061779	13346.153846153848	2923.0769230769233	230.76923076923077	16500.000000000004	528.2708644155528	115.70197606795969	9.134366531681028	653.1072070151935
SHEF-10D3D39	S	65686	71	152	13	2	2	231.40395213591938	85.52631578947368	13.157894736842106	13.157894736842106	111.8421052631579	19.791127485308895	3.044788843893676	3.044788843893676	25.88070517309625
SHEF-10D3D39	ORF3a	65686	84|85	756	1	0	1	1150.9301829918095	2.0366598778004072	0	3.773584905660377	5.810244783460784	1.522394421946838	0	1.522394421946838	3.044788843893676
SHEF-10D3D39	E	65686	87	439	5	0	6	668.3311512346619	11.389521640091116	0	13.66742596810934	25.056947608200456	7.61197210973419	0	9.134366531681028	16.746338641415218
SHEF-10D3D39	M	65686	87	439	137	29	9	668.3311512346619	312.0728929384966	66.05922551252847	20.50113895216401	398.6332574031891	208.5680358067168	44.1494382364583	13.701549797521542	266.41902384069664
SHEF-10D3D39	ORF6	65686	89	606	10	3	2	922.5710196997838	16.501650165016503	4.9504950495049505	3.3003300330033003	24.752475247524757	15.22394421946838	4.567183265840514	3.044788843893676	22.835916329202572
SHEF-10D3D39	ORF7a	65686		0	0	0	0	0	0	0	0	0	0	0	0	0
SHEF-10D3D39	ORF8	65686	92	258	0	1	1	392.7777608622842	0	3.875968992248062	3.875968992248062	7.751937984496124	0	1.522394421946838	1.522394421946838	3.044788843893676
SHEF-10D3D39	N	65686	93	904	106	26	4	1376.2445574399414	117.2566371681416	28.761061946902654	4.424778761061947	150.4424778761062	161.3738087263648	39.58225497061779	6.089577687787352	207.04564138476994
SHEF-10D3D39	N*	65686		0	0	0	0	0	0	0	0	0	0	0	0	0
SHEF-10D3D39	ORF10	65686		0	0	0	0	0	0	0	0	0	0	0	0	0
SHEF-10D3D48	ORF1a	71761	1|2	650	338	69	7	905.7844790345731	22533.333333333336	4534.90813648294	466.6666666666667	27534.908136482944	471.00792909797804	96.15250623597777	9.754602081910788	576.9150374158665
SHEF-10D3D48	S	71761	71	123	24	4	2	171.40229372500383	195.1219512195122	32.520325203252035	16.260162601626018	243.90243902439025	33.4443499951227	5.57405833252045	2.787029166260225	41.805437493903376
SHEF-10D3D48	ORF3a	71761	84	433	0	1	1	603.3918144953387	0	2.3094688221709005	2.3094688221709005	4.618937644341801	0	1.3935145831301126	1.3935145831301126	2.787029166260225
SHEF-10D3D48	E	71761	87	503	5	3	12	700.9378353144466	9.940357852882704	5.964214711729622	23.856858846918488	39.761431411530815	6.967572915650562	4.1805437493903375	16.72217499756135	27.87029166260225
SHEF-10D3D48	M	71761	87	503	805	210	35	700.9378353144466	1600.3976143141153	417.49502982107356	69.58250497017893	2087.475149105368	1121.7792394197406	292.63806245732366	48.77301040955394	1463.1903122866183
SHEF-10D3D48	ORF6	71761	89	467	46	13	7	650.7713103217626	98.50107066381156	27.837259100642395	14.989293361884368	141.32762312633832	64.10167082398517	18.115689580691463	9.754602081910788	91.97196248658743
SHEF-10D3D48	ORF7a	71761	90	616	2	0	1	858.4049832081494	3.2467532467532467	0	1.6233766233766234	4.87012987012987	2.787029166260225	0	1.3935145831301126	4.1805437493903375
SHEF-10D3D48	ORF8	71761	92	314	0	1	0	437.56357910285533	0	3.1847133757961785	0	3.1847133757961785	0	1.3935145831301126	0	1.3935145831301126
SHEF-10D3D48	N	71761	93	1161	252	60	10	1617.8704310140606	217.05426356589146	51.679586563307495	8.613264427217915	277.3471145564169	351.16567494878836	83.61087498780675	13.935145831301124	448.71169576789623
SHEF-10D3D48	N*	71761		0	0	0	0	0	0	0	0	0	0	0	0	0
SHEF-10D3D48	ORF10	71761	98	147	0	0	1	204.84664372012654	0	0	6.802721088435375	6.802721088435375	0	0	1.3935145831301126	1.3935145831301126
SHEF-10D3D66	ORF1a	81763	1	28	598	121	11	34.245318787226495	21357.142857142855	4321.428571428572	392.85714285714283	26071.42857142857	731.3821655271945	147.98869904480023	13.453518094981838	892.8243826669766
SHEF-10D3D66	S	81763	71	216	187	58	9	264.1781735014616	865.7407407407408	268.51851851851853	41.666666666666664	1175.925925925926	228.70980761469124	70.9367317735406	11.007423895894231	310.6539632841261
SHEF-10D3D66	ORF3a	81763	84	855	0	1	0	1045.705270109952	0	1.1695906432748537	0	1.1695906432748537	0	1.2230470995438034	0	1.2230470995438034
SHEF-10D3D66	E	81763	86|87	880	9	0	14	1076.281447598547	18.789144050104383	0	29.633640325074577	48.42278437517896	11.007423895894231	0	17.122659393613247	28.13008328950748
SHEF-10D3D66	M	81763	87	479	482	122	13	585.8395606814819	1006.2630480167015	254.6972860125261	27.139874739039666	1288.1002087682673	589.5087019801133	149.21174614434403	15.899612294069446	754.6200604185268
SHEF-10D3D66	ORF6	81763	89	415	124	20	3	507.56454631067845	298.7951807228916	48.19277108433735	7.228915662650603	354.2168674698795	151.65784034343164	24.46094199087607	3.6691412986314105	179.78792363293914
SHEF-10D3D66	ORF7a	81763		0	0	0	0	0	0	0	0	0	0	0	0	0
SHEF-10D3D66	ORF8	81763	92	613	0	0	1	749.7278720203516	0	0	1.6313213703099512	1.6313213703099512	0	0	1.2230470995438034	1.2230470995438034
SHEF-10D3D66	N	81763	93	2167	1686	411	51	2650.3430647114224	778.0341485925243	189.66312874942318	23.534840793724044	991.2321181356715	2062.0574098308525	502.67235791250323	62.37540207673398	2627.10516982009
SHEF-10D3D66	N*	81763	95	1715	26	5	1	2097.5257757176228	15.160349854227405	2.9154518950437316	0.5830903790087463	18.65889212827988	31.79922458813889	6.115235497719017	1.2230470995438034	39.13750718540172
SHEF-10D3D66	ORF10	81763	98	728	0	0	7	890.378288467889	0	0	9.615384615384615	9.615384615384615	0	0	8.561329696806624	8.561329696806624
SHEF-10D3D75	ORF1a	175007	1|2	1408	1578	303	19	804.5392470015485	24247.64304943009	4646.898447791969	292.3076923076923	29186.849189529752	901.6782185855423	173.13593170558892	10.856708588799306	1085.6708588799306
SHEF-10D3D75	S	175007	71	173	20	1	2	98.85318872959367	115.60693641618498	5.780346820809249	11.560693641618498	132.9479768786127	11.42811430399927	0.5714057151999634	1.1428114303999268	13.14233144959916
SHEF-10D3D75	ORF3a	175007	84|85	1886	2	1	6	1077.671178867131	2.1271124504876795	1.0060362173038229	6.036217303822938	9.16936597161444	1.1428114303999268	0.5714057151999634	3.4284342911997805	5.142651436799671
SHEF-10D3D75	E	175007	86|87	2565	36	5	38	1465.6556594879062	28.848037754171955	4.012841091492777	30.497592295345104	63.35847114100983	20.57060574719868	2.8570285759998173	21.71341717759861	45.141051500797104
SHEF-10D3D75	M	175007	87	1246	730	129	21	711.9715211391544	585.8747993579454	103.53130016051364	16.853932584269664	706.2600321027287	417.1261720959733	73.71133726079528	11.999520019199231	502.8370293759678
SHEF-10D3D75	ORF6	175007	89	1207	69	14	16	689.6866982463558	57.16652858326429	11.5990057995029	13.256006628003313	82.0215410107705	39.42699434879748	7.999680012799488	9.142491443199415	56.569165804796384
SHEF-10D3D75	ORF7a	175007	90	1605	1	0	2	917.1061728959413	0.6230529595015576	0	1.2461059190031152	1.8691588785046727	0.5714057151999634	0	1.1428114303999268	1.7142171455998902
SHEF-10D3D75	ORF8	175007	92	522	0	0	1	298.2737833343809	0	0	1.9157088122605364	1.9157088122605364	0	0	0.5714057151999634	0.5714057151999634
SHEF-10D3D75	N	175007	93|95	6014	436	98	16	3436.43397121258	94.93284365504286	21.22590426683994	3.4654537578514186	119.62420167973421	249.13289182718407	55.99776008959642	9.142491443199415	314.2731433599799
SHEF-10D3D75	N*	175007		0	0	0	0	0	0	0	0	0	0	0	0	0
SHEF-10D3D75	ORF10	175007	97|98	3119	0	0	5	1782.214425708686	0	0	6.583434714106221	6.583434714106221	0	0	2.8570285759998173	2.8570285759998173
SHEF-10D3D84	ORF1a	218227	1|2	4084	2076	470	45	1871.445788101381	29643.10627090896	6714.285714285714	642.8571428571428	37000.249128051815	951.3030010035421	215.3720667011873	20.620729790539208	1187.2957974952685
SHEF-10D3D84	S	218227	71	941	25	10	3	431.2023718421644	26.56748140276302	10.626992561105208	3.1880977683315623	40.382571732199786	11.455960994744006	4.582384397897602	1.3747153193692807	17.41306071201089
SHEF-10D3D84	ORF3a	218227	84|85	3496	1	1	7	1602.001585505002	0.6963788300835655	0.4854368932038835	3.3980582524271843	4.579873975714634	0.4582384397897602	0.4582384397897602	3.2076690785283217	4.124145958107842
SHEF-10D3D84	E	218227	87	1963	7	2	47	899.5220573072993	3.565970453387672	1.0188487009679061	23.942944472745797	28.527763627101375	3.2076690785283217	0.9164768795795204	21.53720667011873	25.661352628226574
SHEF-10D3D84	M	218227	87	1963	396	81	6	899.5220573072993	201.73204279164543	41.2633723892002	3.056546102903719	246.05196128374934	181.46242215674505	37.11731362297058	2.7494306387385614	221.3291664184542
SHEF-10D3D84	ORF6	218227	89	2793	74	29	11	1279.8599623328003	26.494808449695665	10.383100608664519	3.9384174722520586	40.81632653061224	33.90964454444226	13.288914753903047	5.040622837687362	52.23918213603267
SHEF-10D3D84	ORF7a	218227	90	2655	0	1	1	1216.6230576418134	0	0.37664783427495296	0.37664783427495296	0.7532956685499059	0	0.4582384397897602	0.4582384397897602	0.9164768795795204
SHEF-10D3D84	ORF8	218227	92	1346	0	0	2	616.7889399570173	0	0	1.4858841010401187	1.4858841010401187	0	0	0.9164768795795204	0.9164768795795204
SHEF-10D3D84	N	218227	93	3376	200	52	16	1547.0129727302306	59.241706161137444	15.402843601895736	4.739336492890995	79.38388625592418	91.64768795795204	23.82839886906753	7.331815036636163	122.80790186365573
SHEF-10D3D84	N*	218227		0	0	0	0	0	0	0	0	0	0	0	0	0
SHEF-10D3D84	ORF10	218227	97|98	3116	0	0	2	1427.8709783848929	0	0	1.710133473832104	1.710133473832104	0	0	0.9164768795795204	0.9164768795795204
SHEF-10D3DA2	ORF1a	34401	1	19	225	58	2	55.23095258858754	11842.105263157895	3052.6315789473683	105.26315789473685	15000.0	654.0507543385366	168.59975000726723	5.813784483009215	828.4642888288131
SHEF-10D3DA2	S	34401	71	165	5	2	4	479.63721984826026	30.3030303030303	12.121212121212121	24.242424242424242	66.66666666666666	14.534461207523037	5.813784483009215	11.62756896601843	31.975814656550682
SHEF-10D3DA2	ORF3a	34401	84	464	0	1	1	1348.7980000581379	0	2.155172413793103	2.155172413793103	4.310344827586206	0	2.9068922415046075	2.9068922415046075	5.813784483009215
SHEF-10D3DA2	E	34401	87	308	1	0	16	895.3228103834191	3.2467532467532467	0	51.94805194805195	55.19480519480519	2.9068922415046075	0	46.51027586407372	49.41716810557833
SHEF-10D3DA2	M	34401	87	308	25	3	0	895.3228103834191	81.16883116883118	9.74025974025974	0	90.90909090909092	72.67230603761519	8.720676724513822	0	81.39298276212901
SHEF-10D3DA2	ORF6	34401	89	531	5	0	1	1543.5597802389466	9.416195856873822	0	1.8832391713747645	11.299435028248586	14.534461207523037	0	2.9068922415046075	17.441353449027645
SHEF-10D3DA2	ORF7a	34401		0	0	0	0	0	0	0	0	0	0	0	0	0
SHEF-10D3DA2	ORF8	34401		0	0	0	0	0	0	0	0	0	0	0	0	0
SHEF-10D3DA2	N	34401	93	446	28	14	0	1296.473939711055	62.780269058295964	31.390134529147982	0	94.17040358744394	81.39298276212901	40.696491381064504	0	122.08947414319351
SHEF-10D3DA2	N*	34401		0	0	0	0	0	0	0	0	0	0	0	0	0
SHEF-10D3DA2	ORF10	34401	98	196	0	0	3	569.7508793349031	0	0	15.306122448979592	15.306122448979592	0	0	8.720676724513822	8.720676724513822
SHEF-10D3DB1	ORF1a	315386	1|2	8634	3968	884	75	2737.5977373757873	32524.590163934427	7237.822399235794	614.7540983606558	40377.16666153087	1258.1408179183604	280.29145237898956	23.780383403194815	1562.2126537005447
SHEF-10D3DB1	S	315386	71	1465	0	0	18	464.5101558090721	0	0	12.286689419795222	12.286689419795222	0	0	5.707292016766756	5.707292016766756
SHEF-10D3DB1	ORF3a	315386	84	5966	0	0	4	1891.6502317794702	0	0	0.670465973851827	0.670465973851827	0	0	1.268287114837057	1.268287114837057
SHEF-10D3DB1	E	315386	86|87	4071	16	4	89	1290.7992111254146	5.963181054435564	1.349072512647555	31.150645414098786	38.46289898118191	5.073148459348228	1.268287114837057	28.219388305124514	34.5608238793098
SHEF-10D3DB1	M	315386	87	2965	166	21	8	940.1178238729684	55.98650927487353	7.082630691399663	2.69814502529511	65.7672849915683	52.63391526573786	6.658507352894548	2.536574229674114	61.828996848306524
SHEF-10D3DB1	ORF6	315386	89	2929	0	0	14	928.7032398394349	0	0	4.779788323659952	4.779788323659952	0	0	4.439004901929699	4.439004901929699
SHEF-10D3DB1	ORF7a	315386	90	5334	0	0	1	1691.2608676352154	0	0	0.18747656542932134	0.18747656542932134	0	0	0.31707177870926423	0.31707177870926423
SHEF-10D3DB1	ORF8	315386		0	0	0	0	0	0	0	0	0	0	0	0	0
SHEF-10D3DB1	N	315386	93	5254	253	78	7	1665.8951253384741	48.15378759040731	14.845831747240199	1.3323182337266846	64.3319375713742	80.21916001344384	24.73159873932261	2.2195024509648493	107.1702612037313
SHEF-10D3DB1	N*	315386		0	0	0	0	0	0	0	0	0	0	0	0	0
SHEF-10D3DB1	ORF10	315386	98	1931	0	0	10	612.2656046875892	0	0	5.178663904712584	5.178663904712584	0	0	3.170717787092642	3.170717787092642
SHEF-10D3DDF	ORF1a	346447	1|2|3	7520	3392	778	74	2170.606182186597	22720.570169825027	5195.339087780672	496.64429530201346	28412.553552907713	979.0819374969332	224.56537363579423	21.3596884949213	1225.0069996276486
SHEF-10D3DDF	S	346447	71	186	27	8	3	53.68786567642381	145.16129032258064	43.01075268817204	16.129032258064516	204.3010752688172	7.7933998562550695	2.309155512964465	0.8659333173616743	10.968488686581209
SHEF-10D3DDF	ORF3a	346447	84|85	2062	6	2	8	595.1848334665908	138.91480231355052	68.9655172413793	3.935071323167733	211.81539087809756	1.731866634723349	0.5772888782411163	2.309155512964465	4.61831102592893
SHEF-10D3DDF	E	346447	87	1629	12	8	45	470.2017913273892	7.366482504604051	4.910988336402701	27.624309392265193	39.90178023327195	3.4637332694466973	2.309155512964465	12.988999760425116	18.761888542836278
SHEF-10D3DDF	M	346447	87	1629	402	121	15	470.2017913273892	246.77716390423572	74.27869858809085	9.208103130755065	330.2639656230817	116.03506452646437	34.92597713358753	4.329666586808372	155.29070824686028
SHEF-10D3DDF	ORF6	346447	89	2251	49	16	2	649.7386324603764	21.76810306530431	7.1079520213238565	0.8884940026654821	29.76454908929365	14.143577516907348	4.61831102592893	0.5772888782411163	19.339177421077395
SHEF-10D3DDF	ORF7a	346447	90	2270	0	0	3	655.222876803667	0	0	1.3215859030837005	1.3215859030837005	0	0	0.8659333173616743	0.8659333173616743
SHEF-10D3DDF	ORF8	346447	92|93	9440	0	0	3	2724.803505298069	0	0	3.4971018741016557	3.4971018741016557	0	0	0.8659333173616744	0.8659333173616744
SHEF-10D3DDF	N	346447	93	8849	539	161	21	2554.214641777819	60.91083738275511	18.194146231212567	2.37314950841903	81.47813312238671	155.57935268598084	46.47175469840986	6.061533221531721	208.11264060592242
SHEF-10D3DDF	N*	346447	95	1792	0	0	2	517.2508349040402	0	0	1.1160714285714286	1.1160714285714286	0	0	0.5772888782411163	0.5772888782411163
SHEF-10D3DDF	ORF10	346447	98	809	0	0	4	233.51335124853154	0	0	4.944375772558714	4.944375772558714	0	0	1.1545777564822326	1.1545777564822326
SHEF-10D3E18	ORF1a	266738	1|3	4410	1710	322	25	1653.307740179502	20590.592552785674	3879.5180722891564	301.2048192771084	24771.315444351938	641.0785114981742	120.71770801310649	9.372492858160442	771.1687123694411
SHEF-10D3E18	S	266738	71	270	218	56	9	101.22292286813277	807.4074074074074	207.4074074074074	33.33333333333333	1048.148148148148	81.72813772315905	20.99438400227939	3.374097428937759	106.0966191543762
SHEF-10D3E18	ORF3a	266738	84|85	5272	3	0	3	1976.4712939288738	1.3753091994871922	0	1.6251354279523293	3.0004446274395216	1.124699142979253	0	1.124699142979253	2.249398285958506
SHEF-10D3E18	E	266738	86|87	2939	55	7	38	1101.8302604053415	30.735702020869105	3.869541182974019	21.006080707573247	55.61132391141637	20.61948428795297	2.6242980002849237	14.246189144403871	37.48997143264177
SHEF-10D3E18	M	266738	87	1809	1692	375	57	678.1935832164895	935.3233830845771	207.29684908789386	31.509121061359867	1174.1293532338307	634.3303166402987	140.58739287240664	21.369283716605807	796.2869932293112
SHEF-10D3E18	ORF6	266738	89	1434	101	25	9	537.606190344083	70.43235704323571	17.433751743375176	6.276150627615063	94.14225941422595	37.864871146968184	9.372492858160442	3.374097428937759	50.611461434066385
SHEF-10D3E18	ORF7a	266738	90|91	1910	5	3	6	716.0584543634577	555.5555555555555	333.33333333333337	224.32637792974458	1113.2152668186336	1.8744985716320883	1.124699142979253	2.249398285958506	5.248596000569847
SHEF-10D3E18	ORF8	266738	92	742	0	0	2	278.17558803020194	0	0	2.6954177897574123	2.6954177897574123	0	0	0.7497994286528353	0.7497994286528353
SHEF-10D3E18	N	266738	93	5860	1600	402	42	2196.9123259528074	273.03754266211604	68.60068259385665	7.167235494880546	348.80546075085323	599.8395429222683	150.7096851592199	15.745788001709542	766.2950160831978
SHEF-10D3E18	N*	266738	95	4045	0	0	2	1516.4693444503596	0	0	0.49443757725587145	0.49443757725587145	0	0	0.7497994286528353	0.7497994286528353
SHEF-10D3E18	ORF10	266738	97	4510	0	0	17	1690.7977116121438	0	0	3.7694013303769403	3.7694013303769403	0	0	6.3732951435491	6.3732951435491
SHEF-10D3E36	ORF1a	53808	1	19	383	94	2	35.31073446327684	20157.894736842107	4947.368421052632	105.26315789473685	25210.526315789477	711.7900683913173	174.69521260779067	3.7169194171870354	890.202200416295
SHEF-10D3E36	S	53808	71	109	7	0	2	202.57210823669342	64.22018348623853	0	18.34862385321101	82.56880733944953	13.009217960154624	0	3.7169194171870354	16.726137377341658
SHEF-10D3E36	ORF3a	53808	84	380	1	0	0	706.2146892655367	2.6315789473684212	0	0	2.6315789473684212	1.8584597085935177	0	0	1.8584597085935177
SHEF-10D3E36	E	53808	86|87	692	4	1	6	1286.0541183467142	18.01801801801802	4.504504504504505	24.650182096990605	47.17270461951313	7.433838834374071	1.8584597085935177	11.150758251561106	20.443056794528694
SHEF-10D3E36	M	53808	87	222	526	136	21	412.5780553077609	2369.3693693693695	612.6126126126126	94.5945945945946	3076.576576576577	977.5498067201903	252.7505203687184	39.02765388046387	1269.3279809693727
SHEF-10D3E36	ORF6	53808	89	218	26	3	6	405.14421647338685	119.26605504587155	13.761467889908257	27.522935779816514	160.55045871559633	48.31995242343146	5.575379125780553	11.150758251561106	65.04608980077312
SHEF-10D3E36	ORF7a	53808		0	0	0	0	0	0	0	0	0	0	0	0	0
SHEF-10D3E36	ORF8	53808		0	0	0	0	0	0	0	0	0	0	0	0	0
SHEF-10D3E36	N	53808	93	1147	205	65	8	2131.653285756765	178.72711421098518	56.66957279860505	6.9747166521360064	242.37140366172625	380.9842402616711	120.79988105857865	14.867677668748142	516.6517989889979
SHEF-10D3E36	N*	53808		0	0	0	0	0	0	0	0	0	0	0	0	0
SHEF-10D3E36	ORF10	53808	97	598	0	0	1	1111.3589057389236	0	0	1.6722408026755853	1.6722408026755853	0	0	1.8584597085935177	1.8584597085935177
SHEF-10D3E45	ORF1a	124599	1|3	1958	920	155	19	1571.441183316078	18400.0	3080.524109014675	380.0	21860.524109014674	738.3686867470847	124.39907222369361	15.248918530646314	878.0166775014245
SHEF-10D3E45	S	124599	71	561	14	5	3	450.2443839838201	24.9554367201426	8.9126559714795	5.3475935828877	39.2156862745098	11.236045233107811	4.012873297538504	2.4077239785231024	17.656642509169416
SHEF-10D3E45	ORF3a	124599	84	753	3	0	0	604.3387186092987	3.9840637450199203	0	0	3.9840637450199203	2.4077239785231024	0	0	2.4077239785231024
SHEF-10D3E45	E	124599	87	785	4	1	14	630.0211077135451	5.095541401273885	1.2738853503184713	17.8343949044586	24.203821656050955	3.210298638030803	0.8025746595077008	11.236045233107811	15.248918530646314
SHEF-10D3E45	M	124599	87	785	216	47	3	630.0211077135451	275.1592356687898	59.87261146496815	3.821656050955414	338.85350318471336	173.35612645366336	37.72100899686193	2.4077239785231024	213.4848594290484
SHEF-10D3E45	ORF6	124599	89|90	2236	26	3	4	1794.5569386592188	19.03070981160863	2.1398002853067046	2.8530670470756063	24.02357714399094	20.86694114720022	2.4077239785231024	3.210298638030803	26.484963763754124
SHEF-10D3E45	ORF7a	124599	90|91	1046	0	2	3	839.493093845055	0	5.916021899461564	3.5971223021582737	9.513144201619838	0	1.6051493190154016	2.4077239785231024	4.012873297538504
SHEF-10D3E45	ORF8	124599		0	0	0	0	0	0	0	0	0	0	0	0	0
SHEF-10D3E45	N	124599	93	1938	379	100	15	1555.389690125924	195.562435500516	51.59958720330238	7.739938080495357	254.90196078431373	304.17579595341857	80.25746595077007	12.038619892615511	396.4718817968041
SHEF-10D3E45	N*	124599	95	1435	3	0	1	1151.6946363935506	2.0905923344947737	0	0.6968641114982578	2.7874564459930316	2.4077239785231024	0	0.8025746595077008	3.210298638030803
SHEF-10D3E45	ORF10	124599	97|98	1772	0	0	7	1422.1622966476457	0	0	9.29662414301831	9.29662414301831	0	0	5.618022616553906	5.618022616553906
SHEF-10D3E72	ORF1a	95703	1	54	748	179	12	56.42456349330742	13851.851851851852	3314.814814814815	222.22222222222223	17388.88888888889	781.5846943147027	187.03697898707458	12.538791887401649	981.1604651891789
SHEF-10D3E72	S	95703	71	130	30	9	4	135.83691211351785	230.76923076923077	69.23076923076923	30.769230769230766	330.7692307692308	31.34697971850412	9.404093915551236	4.17959729580055	44.93067092985591
SHEF-10D3E72	ORF3a	95703		0	0	0	0	0	0	0	0	0	0	0	0	0
SHEF-10D3E72	E	95703	87	518	13	1	11	541.2578498061712	25.096525096525095	1.9305019305019304	21.235521235521237	48.262548262548265	13.583691211351786	1.0448993239501374	11.49389256345151	26.122483098753435
SHEF-10D3E72	M	95703	87	518	514	179	20	541.2578498061712	992.2779922779922	345.55984555984554	38.61003861003861	1376.4478764478763	537.0782525103706	187.03697898707458	20.897986479002746	745.0132179764479
SHEF-10D3E72	ORF6	95703	89	1065	40	15	1	1112.8177800068963	37.55868544600939	14.084507042253522	0.9389671361502347	52.582159624413144	41.79597295800549	15.67348985925206	1.0448993239501374	58.51436214120769
SHEF-10D3E72	ORF7a	95703	91	37	0	0	1	38.661274986155085	0	0	27.027027027027028	27.027027027027028	0	0	1.0448993239501374	1.0448993239501374
SHEF-10D3E72	ORF8	95703	93	2109	0	0	1	2203.69267421084	0	0	0.474158368895211	0.474158368895211	0	0	1.0448993239501374	1.0448993239501374
SHEF-10D3E72	N	95703	93	2109	346	101	11	2203.69267421084	164.058795637743	47.88999525841631	5.215742057847321	217.16453295400663	361.53516608674755	105.53483171896387	11.49389256345151	478.5638903691629
SHEF-10D3E72	N*	95703	95	364	0	0	1	380.34335391785	0	0	2.7472527472527473	2.7472527472527473	0	0	1.0448993239501374	1.0448993239501374
SHEF-10D3E72	ORF10	95703	97|98	1170	0	0	6	1222.5322090216605	0	0	17.787524366471736	17.787524366471736	0	0	6.269395943700824	6.269395943700824
SHEF-10D3E90	ORF1a	95739	1|2	967	679	124	10	1010.0377066817076	15067.75126536515	2755.5555555555557	222.22222222222223	18045.529043142928	709.2198581560283	129.51879589300077	10.445064184919417	849.1837182339484
SHEF-10D3E90	S	95739	71	195	20	4	3	203.67875160592862	102.56410256410255	20.51282051282051	15.384615384615383	138.46153846153845	20.890128369838834	4.178025673967767	3.133519255475825	28.201673299282426
SHEF-10D3E90	ORF3a	95739	84	524	0	1	4	547.3213632897774	0	1.9083969465648853	7.633587786259541	9.541984732824426	0	1.0445064184919417	4.178025673967767	5.2225320924597085
SHEF-10D3E90	E	95739	86|87	1749	11	1	13	1826.841725942406	14.686248331108144	1.335113484646195	16.686248331108146	32.707610146862486	11.489570603411359	1.0445064184919417	13.578583440395242	26.112660462298543
SHEF-10D3E90	M	95739	87	749	266	72	12	782.3353074504643	355.14018691588785	96.12817089452604	16.02136181575434	467.2897196261682	277.8387073188565	75.2044621314198	12.5340770219033	365.5772464721796
SHEF-10D3E90	ORF6	95739	89	1337	29	11	4	1396.505081523726	21.690351533283472	8.227374719521316	2.9917726252804786	32.909498878085266	30.29068613626631	11.489570603411359	4.178025673967767	45.958282413645435
SHEF-10D3E90	ORF7a	95739		0	0	0	0	0	0	0	0	0	0	0	0	0
SHEF-10D3E90	ORF8	95739		0	0	0	0	0	0	0	0	0	0	0	0	0
SHEF-10D3E90	N	95739	93	1600	43	11	2	1671.2102695871067	26.875	6.875	1.25	35.0	44.91377599515349	11.489570603411359	2.0890128369838834	58.492359435548735
SHEF-10D3E90	N*	95739	95	763	0	0	1	796.9583973093515	0	0	1.310615989515072	1.310615989515072	0	0	1.0445064184919417	1.0445064184919417
SHEF-10D3E90	ORF10	95739	97|98	1219	0	0	7	1273.253324141677	0	0	24.275811002310768	24.275811002310768	0	0	7.311544929443592	7.311544929443592
SHEF-10D3EBE	ORF1a	52024	1|2	587	317	57	4	1128.3253882823312	16633.3395107487	3000.0	210.5263157894737	19843.865826538175	609.3341534676302	109.56481623865908	7.688759034291865	726.5877287405812
SHEF-10D3EBE	S	52024	71	129	9	1	0	247.96247885591265	69.76744186046511	7.751937984496124	0	77.51937984496124	17.299707827156695	1.9221897585729661	0	19.22189758572966
SHEF-10D3EBE	ORF3a	52024	84	413	1	0	0	793.8643702906351	2.4213075060532687	0	0	2.4213075060532687	1.9221897585729661	0	0	1.9221897585729661
SHEF-10D3EBE	E	52024	87	332	2	0	5	638.1669998462248	6.024096385542168	0	15.06024096385542	21.08433734939759	3.8443795171459323	0	9.61094879286483	13.455328310010763
SHEF-10D3EBE	M	52024	87	332	142	42	1	638.1669998462248	427.71084337349396	126.50602409638553	3.012048192771084	557.2289156626506	272.9509457173612	80.73196986006458	1.9221897585729661	355.60510533599876
SHEF-10D3EBE	ORF6	52024	89	308	35	4	2	592.0344456404736	113.63636363636364	12.987012987012987	6.4935064935064934	133.11688311688312	67.27664155005381	7.688759034291865	3.8443795171459323	78.80978010149161
SHEF-10D3EBE	ORF7a	52024		0	0	0	0	0	0	0	0	0	0	0	0	0
SHEF-10D3EBE	ORF8	52024	92	301	0	0	2	578.5791173304629	0	0	6.644518272425249	6.644518272425249	0	0	3.8443795171459323	3.8443795171459323
SHEF-10D3EBE	N	52024	93	910	132	35	3	1749.1926803013992	145.05494505494505	38.46153846153846	3.2967032967032965	186.8131868131868	253.72904813163154	67.27664155005381	5.766569275718899	326.77225895740423
SHEF-10D3EBE	N*	52024		0	0	0	0	0	0	0	0	0	0	0	0	0
SHEF-10D3EBE	ORF10	52024	98	115	0	0	1	221.0518222358911	0	0	8.695652173913043	8.695652173913043	0	0	1.9221897585729661	1.9221897585729661
SHEF-10D3EDC	ORF1a	61048	1	13	593	136	19	21.29471890971039	45615.38461538462	10461.538461538463	1461.5384615384617	57538.46153846154	971.3667933429432	222.77552090158562	31.12305071419211	1225.2653649587207
SHEF-10D3EDC	S	61048	71	147	24	4	0	240.79412920980212	163.26530612244898	27.2108843537415	0	190.47619047619048	39.313327217926876	6.552221202987813	0	45.86554842091469
SHEF-10D3EDC	ORF3a	61048	84|85	977	1	0	7	1600.3800288297732	1.6051364365971108	0	19.774011299435028	21.379147736032138	1.6380553007469532	0	11.466387105228671	13.104442405975625
SHEF-10D3EDC	E	61048	87	498	3	1	14	815.7515397719827	6.024096385542169	2.0080321285140563	28.11244979919679	36.144578313253014	4.9141659022408595	1.6380553007469532	22.932774210457342	29.484995413445155
SHEF-10D3EDC	M	61048	87	498	64	8	2	815.7515397719827	128.5140562248996	16.06425702811245	4.016064257028113	148.59437751004018	104.835539247805	13.104442405975625	3.2761106014939063	121.21609225527453
SHEF-10D3EDC	ORF6	61048	89	261	43	12	4	427.5324334949548	164.75095785440612	45.97701149425287	15.32567049808429	226.0536398467433	70.43637793211899	19.656663608963438	6.552221202987813	96.64526274407024
SHEF-10D3EDC	ORF7a	61048	90	521	1	0	0	853.4268116891626	1.9193857965451055	0	0	1.9193857965451055	1.6380553007469532	0	0	1.6380553007469532
SHEF-10D3EDC	ORF8	61048	92|93	1244	2	0	1	2037.74079412921	2.1691973969631237	0	3.1055900621118013	5.2747874590749255	3.2761106014939063	0	1.6380553007469532	4.9141659022408595
SHEF-10D3EDC	N	61048	93	922	224	81	13	1510.2869872886909	242.95010845986982	87.85249457700651	14.099783080260304	344.90238611713664	366.9243873673175	132.6824793605032	21.29471890971039	520.9015856375311
SHEF-10D3EDC	N*	61048		0	0	0	0	0	0	0	0	0	0	0	0	0
SHEF-10D3EDC	ORF10	61048	98	284	0	0	3	465.2077054121347	0	0	10.563380281690142	10.563380281690142	0	0	4.9141659022408595	4.9141659022408595
SHEF-10D3EEB	ORF1a	179098	1|2|3	3690	1523	374	22	2060.3245150699618	16706.056448484276	4109.89010989011	241.75824175824175	21057.70480013263	850.3724218025885	208.8242191425923	12.283777596623077	1071.480418541804
SHEF-10D3EEB	S	179098	71|72	3630	30	13	2	2026.8233034428079	139.7153036910489	62.5	9.615384615384615	211.8306883064335	16.750605813576925	7.25859585255	1.1167070542384616	25.125908720365388
SHEF-10D3EEB	ORF3a	179098	84|85	3118	0	1	14	1740.9462975577617	0	0.552791597567717	10.695187165775401	11.247978763343118	0	0.5583535271192308	7.816949379669231	8.375302906788463
SHEF-10D3EEB	E	179098	86|87	1866	12	2	21	1041.8876816044847	12.498274672187716	2.070393374741201	21.73913043478261	36.30779848171153	6.70024232543077	1.1167070542384616	11.725424069503847	19.542373449173077
SHEF-10D3EEB	M	179098	87	966	660	153	16	539.369507197177	683.2298136645963	158.38509316770188	16.563146997929607	858.1780538302278	368.51332789869235	85.42808964924231	8.933656433907693	462.8750739818423
SHEF-10D3EEB	ORF6	179098	89	399	13	3	16	222.78305732057308	32.581453634085214	7.518796992481203	40.100250626566414	80.20050125313284	7.25859585255	1.6750605813576924	8.933656433907693	17.867312867815386
SHEF-10D3EEB	ORF7a	179098		0	0	0	0	0	0	0	0	0	0	0	0	0
SHEF-10D3EEB	ORF8	179098	92	761	0	0	3	424.9070341377346	0	0	3.9421813403416555	3.9421813403416555	0	0	1.6750605813576924	1.6750605813576924
SHEF-10D3EEB	N	179098	93|95	6150	464	125	18	3433.8741917832695	107.91883772996783	28.988868274582558	4.174397031539889	141.08210303609027	259.07603658332306	69.79419088990385	10.050363488146154	338.9205909613731
SHEF-10D3EEB	N*	179098		0	0	0	0	0	0	0	0	0	0	0	0	0
SHEF-10D3EEB	ORF10	179098	97|98	2444	0	0	8	1364.6160202794001	0	0	7.774469169216609	7.774469169216609	0	0	4.4668282169538465	4.4668282169538465
SHEF-10D3F24	ORF1a	253047	1|3	3770	2275	455	28	1489.841808043565	35516.16466540745	7109.375	437.5	43063.03966540745	899.0424703711167	179.80849407422335	11.065138096875284	1089.9161025422152
SHEF-10D3F24	S	253047	71	642	53	21	6	253.70780922121185	82.55451713395638	32.71028037383177	9.345794392523365	124.61059190031152	20.94472568337107	8.298853572656462	2.371101020758989	31.614680276786522
SHEF-10D3F24	ORF3a	253047	83|84|85	2089	10	4	2	825.538338727588	137.57506933575743	67.79661016949153	18.015250623396337	223.38693012864528	3.9518350345983153	1.5807340138393262	0.7903670069196631	6.322936055357305
SHEF-10D3F24	E	253047	87	1805	13	2	38	713.3062237449959	7.202216066481995	1.10803324099723	21.05263157894737	29.362880886426595	5.13738554497781	0.7903670069196631	15.016973131473598	20.94472568337107
SHEF-10D3F24	M	253047	87	1805	263	74	9	713.3062237449959	145.70637119113573	40.99722991689751	4.986149584487535	191.68975069252076	103.9332614099357	29.243579256027534	3.556651531138484	136.7334921971017
SHEF-10D3F24	ORF6	253047	89	3651	41	13	1	1442.814971131845	11.229800054779513	3.5606683100520407	0.27389756231169543	15.06436592714325	16.202523641853094	5.13738554497781	0.39518350345983155	21.735092690290738
SHEF-10D3F24	ORF7a	253047	90|91	1973	0	0	5	779.6970523262476	0	0	6.474802846701289	6.474802846701289	0	0	1.9759175172991577	1.9759175172991577
SHEF-10D3F24	ORF8	253047	92	838	0	0	1	331.1637758993388	0	0	1.1933174224343677	1.1933174224343677	0	0	0.39518350345983155	0.39518350345983155
SHEF-10D3F24	N	253047	93	4598	304	74	12	1817.0537489083054	66.11570247933885	16.093953892996957	2.609830361026533	84.81948673336235	120.13578505178879	29.243579256027534	4.742202041517978	154.1215663493343
SHEF-10D3F24	N*	253047	95	1938	0	0	2	765.8656297051535	0	0	1.0319917440660475	1.0319917440660475	0	0	0.7903670069196631	0.7903670069196631
SHEF-10D3F24	ORF10	253047	97|98	3506	0	0	7	1385.5133631301694	0	0	7.786676692474026	7.786676692474026	0	0	2.766284524218821	2.766284524218821
SHEF-10D3F60	ORF1a	240115	1|3	3627	2588	467	37	1510.5262061928659	56239.4096863883	10152.173913043478	804.3478260869565	67195.93142551873	1077.8168794119485	194.49014014118237	15.409283051870979	1287.7163026050018
SHEF-10D3F60	S	240115	71	714	10	5	3	297.3575161901589	14.005602240896359	7.002801120448179	4.201680672268908	25.210084033613445	4.164671095100265	2.0823355475501324	1.2494013285300793	7.496407971180477
SHEF-10D3F60	ORF3a	240115	84|85	3251	1	0	3	1353.934573017096	0.48851978505129456	0	2.4916943521594686	2.980214137210763	0.41646710951002647	0	1.2494013285300793	1.6658684380401059
SHEF-10D3F60	E	240115	86|87	3759	6	5	43	1565.4998646481895	3.1007751937984493	2.5839793281653747	22.253671970624236	27.93842649258806	2.4988026570601587	2.0823355475501324	17.90808570893114	22.48922391354143
SHEF-10D3F60	M	240115	87	1935	149	18	3	805.8638569019012	77.00258397932816	9.30232558139535	1.5503875968992247	87.85529715762274	62.053599316993946	7.496407971180476	1.2494013285300793	70.79940861670451
SHEF-10D3F60	ORF6	240115	89	2610	18	14	5	1086.9791558211691	6.8965517241379315	5.363984674329502	1.9157088122605366	14.17624521072797	7.496407971180476	5.830539533140371	2.0823355475501324	15.409283051870979
SHEF-10D3F60	ORF7a	240115		0	0	0	0	0	0	0	0	0	0	0	0	0
SHEF-10D3F60	ORF8	240115	92	405	0	0	2	168.66917935156073	0	0	4.938271604938271	4.938271604938271	0	0	0.8329342190200529	0.8329342190200529
SHEF-10D3F60	N	240115	93	4566	140	25	5	1901.5888220227807	30.661410424879545	5.475251861585633	1.0950503723171265	37.23171265878231	58.3053953314037	10.411677737750662	2.0823355475501324	70.7994086167045
SHEF-10D3F60	N*	240115	95	1974	0	0	1	822.1060741727922	0	0	0.5065856129685917	0.5065856129685917	0	0	0.41646710951002647	0.41646710951002647
SHEF-10D3F60	ORF10	240115	97|98	800	0	0	6	333.17368760802117	0	0	18.75	18.75	0	0	2.4988026570601587	2.4988026570601587
SHEF-10D3F7F	ORF1a	50634	1|3	566	135	47	1	1117.825966741715	5585.178351783517	1958.3333333333333	41.666666666666664	7585.178351783517	266.6192676857448	92.82300430540744	1.974957538412924	361.41722952956513
SHEF-10D3F7F	S	50634	71	38	8	3	2	75.04838645969112	210.5263157894737	78.94736842105263	52.631578947368425	342.1052631578948	15.799660307303393	5.9248726152387725	3.949915076825848	25.674447999368017
SHEF-10D3F7F	ORF3a	50634	84	319	0	0	1	630.0114547537228	0	0	3.134796238244514	3.134796238244514	0	0	1.974957538412924	1.974957538412924
SHEF-10D3F7F	E	50634	87	193	4	1	4	381.16680491369436	20.72538860103627	5.181347150259067	20.72538860103627	46.6321243523316	7.899830153651696	1.974957538412924	7.899830153651696	17.774617845716318
SHEF-10D3F7F	M	50634	87	193	211	61	13	381.16680491369436	1093.2642487046633	316.0621761658031	67.35751295336787	1476.6839378238342	416.716040605127	120.47240984318837	25.674447999368013	562.8628984476834
SHEF-10D3F7F	ORF6	50634	89	170	10	3	4	335.7427815301971	58.8235294117647	17.64705882352941	23.52941176470588	100.0	19.74957538412924	5.9248726152387725	7.899830153651696	33.57427815301971
SHEF-10D3F7F	ORF7a	50634		0	0	0	0	0	0	0	0	0	0	0	0	0
SHEF-10D3F7F	ORF8	50634		0	0	0	0	0	0	0	0	0	0	0	0	0
SHEF-10D3F7F	N	50634	93	802	313	81	12	1583.9159458071651	390.2743142144638	100.99750623441396	14.962593516209475	506.23441396508724	618.1617095232452	159.97156061144685	23.69949046095509	801.8327605956472
SHEF-10D3F7F	N*	50634	95	256	0	0	1	505.58912983370857	0	0	3.90625	3.90625	0	0	1.974957538412924	1.974957538412924
SHEF-10D3F7F	ORF10	50634	97|98	349	0	0	3	689.2601809061105	0	0	18.92826274848747	18.92826274848747	0	0	5.9248726152387725	5.9248726152387725
SHEF-10D3FAC	ORF1a	47434	1	35	562	106	7	73.78673525319391	16057.142857142855	3028.5714285714284	199.99999999999997	19285.714285714283	1184.8041489227137	223.4683981953873	14.757347050638783	1423.02989416874
SHEF-10D3FAC	S	47434	71	103	9	1	0	217.14382088797066	87.37864077669903	9.708737864077671	0	97.0873786407767	18.973731922249865	2.1081924358055404	0	21.081924358055407
SHEF-10D3FAC	ORF3a	47434		0	0	0	0	0	0	0	0	0	0	0	0	0
SHEF-10D3FAC	E	47434	87	380	3	1	2	801.1131256061053	7.894736842105263	2.6315789473684212	5.2631578947368425	15.789473684210527	6.324577307416622	2.1081924358055404	4.216384871611081	12.649154614833243
SHEF-10D3FAC	M	47434	87	380	142	33	4	801.1131256061053	373.6842105263158	86.84210526315789	10.526315789473685	471.05263157894734	299.3633258843867	69.57035038158283	8.432769743222162	377.3664460091917
SHEF-10D3FAC	ORF6	47434	89	744	36	3	4	1568.495172239322	48.38709677419355	4.032258064516129	5.376344086021505	57.795698924731184	75.89492768899946	6.324577307416622	8.432769743222162	90.65227473963824
SHEF-10D3FAC	ORF7a	47434		0	0	0	0	0	0	0	0	0	0	0	0	0
SHEF-10D3FAC	ORF8	47434		0	0	0	0	0	0	0	0	0	0	0	0	0
SHEF-10D3FAC	N	47434	93	1033	144	32	6	2177.7627861871233	139.39980638915782	30.97773475314618	5.808325266214909	176.1858664085189	303.57971075599784	67.46215794577729	12.649154614833243	383.6910233166084
SHEF-10D3FAC	N*	47434	95	232	0	0	1	489.1006451068854	0	0	4.310344827586206	4.310344827586206	0	0	2.1081924358055404	2.1081924358055404
SHEF-10D3FAC	ORF10	47434	97	564	0	0	1	1189.0205337943248	0	0	1.773049645390071	1.773049645390071	0	0	2.1081924358055404	2.1081924358055404
SHEF-10D3FBB	ORF1a	208940	1|2|3	3267	840	204	12	1563.6067770651862	18176.61645696365	4413.432583319236	260.8695652173913	22850.91860550028	402.0292907054657	97.6356848856131	5.743275581506653	505.4082511725855
SHEF-10D3FBB	S	208940	71	58	22	5	1	27.75916531061549	379.31034482758616	86.20689655172413	17.241379310344826	482.7586206896551	10.52933856609553	2.3930314922944387	0.47860629845888775	13.400976356848856
SHEF-10D3FBB	ORF3a	208940	84	1160	1	0	6	555.1833062123097	0.8620689655172414	0	5.172413793103448	6.0344827586206895	0.47860629845888775	0	2.8716377907533266	3.3502440892122145
SHEF-10D3FBB	E	208940	87	1070	28	10	34	512.1087393510098	26.168224299065418	9.345794392523365	31.775700934579437	67.28971962616822	13.400976356848856	4.786062984588877	16.272614147602184	34.459653489039916
SHEF-10D3FBB	M	208940	87|88	1524	570	166	32	729.3959988513449	532.7102803738318	155.14018691588785	31.174605788628593	719.0250730783482	272.805590121566	79.44864554417536	15.315401550684406	367.56963721642575
SHEF-10D3FBB	ORF6	208940	89	632	36	11	3	302.47918062601707	56.962025316455694	17.40506329113924	4.746835443037974	79.11392405063292	17.229826744519958	5.264669283047765	1.4358188953766633	23.930314922944387
SHEF-10D3FBB	ORF7a	208940	90|91	1646	1	1	1	787.7859672633292	0.62266500622665	25.0	0.62266500622665	26.2453300124533	0.47860629845888775	0.47860629845888775	0.47860629845888775	1.4358188953766633
SHEF-10D3FBB	ORF8	208940	92	535	0	0	1	256.0543696755049	0	0	1.8691588785046729	1.8691588785046729	0	0	0.47860629845888775	0.47860629845888775
SHEF-10D3FBB	N	208940	93	4335	627	181	30	2074.7583038192784	144.63667820069205	41.753171856978085	6.920415224913495	193.3102652825836	300.0861491337226	86.62774002105868	14.358188953766632	401.0720781085479
SHEF-10D3FBB	N*	208940	95	1788	4	1	1	855.7480616444913	2.237136465324385	0.5592841163310962	0.5592841163310962	3.3557046979865772	1.914425193835551	0.47860629845888775	0.47860629845888775	2.8716377907533266
SHEF-10D3FBB	ORF10	208940	97|98	1327	0	0	18	635.110558054944	0	0	22.372630232009968	22.372630232009968	0	0	8.614913372259979	8.614913372259979
SHEF-10D3FCA	ORF1a	65264	1	22	516	86	7	33.709242461387596	23454.545454545456	3909.0909090909095	318.1818181818182	27681.818181818184	790.634959548909	131.7724932581515	10.725668055896053	933.1331208629566
SHEF-10D3FCA	S	65264	71	169	6	2	0	258.9482716352047	35.50295857988166	11.834319526627219	0	47.337278106508876	9.193429762196617	3.064476587398872	0	12.257906349595489
SHEF-10D3FCA	ORF3a	65264	84|85	331	3	2	1	507.17087521451333	96.7741935483871	64.51612903225806	3.3333333333333335	164.62365591397852	4.5967148810983085	3.064476587398872	1.532238293699436	9.193429762196617
SHEF-10D3FCA	E	65264	86|87	958	3	0	9	1467.88428536406	6.620640821384316	0	21.42857142857143	28.049212249955747	4.5967148810983085	0	13.790144643294925	18.386859524393234
SHEF-10D3FCA	M	65264	87	420	189	37	9	643.5400833537632	450.0	88.0952380952381	21.42857142857143	559.5238095238095	289.59303750919344	56.692816866879134	13.790144643294925	360.0759990193675
SHEF-10D3FCA	ORF6	65264	89	524	20	3	0	802.8928658985045	38.167938931297705	5.7251908396946565	0	43.89312977099236	30.644765873988725	4.5967148810983085	0	35.24148075508703
SHEF-10D3FCA	ORF7a	65264	90	398	0	0	1	609.8308408923756	0	0	2.5125628140703515	2.5125628140703515	0	0	1.532238293699436	1.532238293699436
SHEF-10D3FCA	ORF8	65264		0	0	0	0	0	0	0	0	0	0	0	0	0
SHEF-10D3FCA	N	65264	93	1212	241	61	14	1857.0728119637165	198.84488448844886	50.33003300330033	11.551155115511552	260.72607260726073	369.2694287815641	93.4665359156656	21.451336111792106	484.1873008090218
SHEF-10D3FCA	N*	65264		0	0	0	0	0	0	0	0	0	0	0	0	0
SHEF-10D3FCA	ORF10	65264	98	240	0	0	2	367.73719048786467	0	0	8.333333333333334	8.333333333333334	0	0	3.064476587398872	3.064476587398872
SHEF-10D3FE8	ORF1a	276724	1	118	2534	536	48	42.641765802749305	21474.57627118644	4542.372881355933	406.77966101694915	26423.728813559323	915.7138520692097	193.69480059553922	17.345803038406498	1126.7544557031554
SHEF-10D3FE8	S	276724	71	820	52	16	5	296.32413523944433	63.41463414634147	19.51219512195122	6.097560975609756	89.02439024390245	18.791286624940373	5.7819343461354995	1.8068544831673437	26.380075454243215
SHEF-10D3FE8	ORF3a	276724	84	1506	0	0	11	544.2245703300039	0	0	7.304116865869854	7.304116865869854	0	0	3.9750798629681556	3.9750798629681556
SHEF-10D3FE8	E	276724	86|87	4210	15	6	47	1521.3714748269033	7.488766849725412	2.9955067398901645	23.418655433252475	33.90292902286805	5.420563449502031	2.168225379800812	16.984432141773027	24.57322097107587
SHEF-10D3FE8	M	276724	87	2003	446	114	21	723.8259059568378	222.66600099850223	56.91462805791313	10.484273589615576	290.06490264603093	161.17141989852703	41.19628221621543	7.5887888293028425	209.9564909440453
SHEF-10D3FE8	ORF6	276724	89	4752	114	30	17	1717.2345008022432	23.98989898989899	6.313131313131313	3.5774410774410774	33.880471380471384	41.19628221621543	10.841126899004061	6.143305242768968	58.18071435798846
SHEF-10D3FE8	ORF7a	276724	90	1985	0	0	2	717.3212298174354	0	0	1.0075566750629723	1.0075566750629723	0	0	0.7227417932669374	0.7227417932669374
SHEF-10D3FE8	ORF8	276724	91|92	1452	1	0	1	524.7105419117966	2.976190476190476	0	0.8960573476702508	3.8722478238607265	0.3613708966334687	0	0.3613708966334687	0.7227417932669374
SHEF-10D3FE8	N	276724	93	5291	781	239	31	1912.013414087683	147.6091476091476	45.171045171045165	5.859005859005858	198.63919863919864	282.23067027073904	86.36764429539902	11.20249779563753	379.8008123617756
SHEF-10D3FE8	N*	276724	95	3449	0	0	4	1246.3682224888337	0	0	1.1597564511452596	1.1597564511452596	0	0	1.4454835865338749	1.4454835865338749
SHEF-10D3FE8	ORF10	276724	98	1341	0	0	8	484.5983723854815	0	0	5.965697240865026	5.965697240865026	0	0	2.8909671730677498	2.8909671730677498
SHEF-10D3FF7	ORF1a	157647	1|2	1090	602	109	16	691.4181684396151	7071.583260169739	1282.3529411764705	188.23529411764704	8542.171495463857	381.8658141290351	69.14181684396151	10.14925751837967	461.15688849137626
SHEF-10D3FF7	S	157647	71	316	69	15	5	200.4478359879985	218.35443037974684	47.46835443037975	15.822784810126581	281.6455696202531	43.76867304801233	9.51492892348094	3.171642974493647	56.45524494598692
SHEF-10D3FF7	ORF3a	157647	83|84	1119	2	3	2	709.8136976916783	3.179650238473768	5.22046656500438	3.179650238473768	11.579767041951916	1.2686571897974588	1.9029857846961882	1.2686571897974588	4.440300164291106
SHEF-10D3FF7	E	157647	86|87	1996	14	9	26	1266.119875417864	12.444444444444445	8.518433473657353	23.11111111111111	44.07398902921291	8.880600328582211	5.7089573540885645	16.492543467366964	31.08210115003774
SHEF-10D3FF7	M	157647	87	1125	1316	355	56	713.6196692610706	1169.7777777777778	315.55555555555554	49.77777777777778	1535.1111111111113	834.7764308867279	225.18665118904894	35.522401314328846	1095.4854833901056
SHEF-10D3FF7	ORF6	157647	89	1773	56	14	6	1124.6645987554473	31.584884376762552	7.896221094190638	3.3840947546531304	42.865200225606316	35.522401314328846	8.880600328582211	3.8059715693923764	48.208973212303434
SHEF-10D3FF7	ORF7a	157647	90|91	1365	0	2	4	865.8585320367657	0	10.408406026962728	3.1720856463124507	13.58049167327518	0	1.2686571897974588	2.5373143795949176	3.8059715693923764
SHEF-10D3FF7	ORF8	157647	92	281	0	0	3	178.24633516654296	0	0	10.676156583629892	10.676156583629892	0	0	1.9029857846961882	1.9029857846961882
SHEF-10D3FF7	N	157647	93	1920	1270	359	38	1217.9109022055604	661.4583333333334	186.97916666666669	19.791666666666668	868.2291666666666	805.5973155213863	227.72396556864388	24.104486606151717	1057.425767696182
SHEF-10D3FF7	N*	157647	95	1926	8	0	5	1221.7168737749528	4.153686396677051	0	2.596053997923157	6.749740394600208	5.074628759189835	0	3.171642974493647	8.246271733683482
SHEF-10D3FF7	ORF10	157647	97	1978	0	0	12	1254.7019607096868	0	0	6.066734074823054	6.066734074823054	0	0	7.611943138784753	7.611943138784753
SHEF-10D4011	ORF1a	251628	1	130	1748	384	23	51.66356685265551	13446.153846153846	2953.846153846154	176.9230769230769	16576.923076923078	694.6762681418602	152.6062282416901	9.140477212392897	856.4229735959432
SHEF-10D4011	S	251628	71	1093	354	102	18	434.37137361501897	323.87923147301007	93.32113449222324	16.46843549862763	433.6688014638609	140.68386666030807	40.536029376698934	7.153416948829224	188.37331298583624
SHEF-10D4011	ORF3a	251628	84|85	5060	2	2	4	2010.9049867264373	0.8965272856130404	0.8965272856130404	2.4096385542168677	4.2026931254429485	0.7948241054254693	0.7948241054254693	1.5896482108509387	3.1792964217018773
SHEF-10D4011	E	251628	86|87	3874	11	3	47	1539.574292209134	5.144995322731525	1.4031805425631432	22.30809189000444	28.856267755299108	4.371532579840081	1.192236158138204	18.67836647749853	24.242135215476814
SHEF-10D4011	M	251628	87|88	4339	927	243	32	1724.3708967205557	433.58278765201123	113.64423603694043	14.967259120673527	562.1942828096252	368.400972864705	96.57112880919452	12.71718568680751	477.68928736070706
SHEF-10D4011	ORF6	251628	89|90	4815	40	14	6	1913.5390338118173	13.212328582226542	4.535147392290249	1.943634596695821	19.69111057121261	15.896482108509387	5.563768737978285	2.384472316276408	23.84472316276408
SHEF-10D4011	ORF7a	251628	90|91	2271	2	0	3	902.5227717106204	3.6832412523020257	0	4.261944956005729	7.945186208307755	0.7948241054254693	0	1.192236158138204	1.9870602635636732
SHEF-10D4011	ORF8	251628	92|93	6233	1	0	3	2477.0693245584753	0.2017349203147065	0	2.3510971786833856	2.552832098998092	0.39741205271273466	0	1.192236158138204	1.5896482108509387
SHEF-10D4011	N	251628	93	4957	2118	549	72	1969.9715452970256	427.2745612265483	110.75247125277386	14.524914262658866	552.551946741981	841.718727645572	218.17921693929134	28.613667795316896	1088.5116123801802
SHEF-10D4011	N*	251628	95|96	7322	15	2	6	2909.851049962643	3.612304329681978	0.4693733865289838	1.4081201595869515	5.489797875797914	5.96118079069102	0.7948241054254693	2.384472316276408	9.140477212392897
SHEF-10D4011	ORF10	251628	97|98	3495	0	0	8	1388.9551242310076	0	0	5.1892075343628035	5.1892075343628035	0	0	3.1792964217018773	3.1792964217018773
SHEF-10D406C	ORF1a	334781	1|2|3	5155	1968	387	23	1539.812593904672	33306.43368667687	6542.629291612343	389.8305084745763	40238.89348676379	587.8469805634131	115.5979580681102	6.870162882600865	710.3151015141242
SHEF-10D406C	S	334781	71	274	21	1	4	81.84454912315813	76.64233576642336	3.64963503649635	14.5985401459854	94.8905109489051	6.272757414548615	0.2987027340261246	1.1948109361044983	7.766271084679238
SHEF-10D406C	ORF3a	334781	84	1209	0	0	6	361.1316054375846	0	0	4.962779156327543	4.962779156327543	0	0	1.7922164041567472	1.7922164041567472
SHEF-10D406C	E	334781	86|87	4316	14	4	38	1289.2010000567534	7.616974972796518	2.176278563656148	20.393609574923087	30.18686311137575	4.181838276365744	1.1948109361044983	11.350703892992733	16.727353105462974
SHEF-10D406C	M	334781	87	1838	138	47	8	549.0156251400169	75.0816104461371	25.571273122959738	4.352557127312296	105.00544069640914	41.22097729560519	14.039028499227854	2.3896218722089966	57.64962766704204
SHEF-10D406C	ORF6	334781	89	2930	19	2	12	875.199010696545	6.484641638225256	0.68259385665529	4.09556313993174	11.262798634812285	5.675351946496367	0.5974054680522491	3.5844328083134944	9.85719022286211
SHEF-10D406C	ORF7a	334781	90	1936	0	0	4	578.2884930745771	0	0	2.066115702479339	2.066115702479339	0	0	1.1948109361044983	1.1948109361044983
SHEF-10D406C	ORF8	334781	92|93	6782	1	0	1	2025.8019421651768	0.16	0	1.8796992481203008	2.039699248120301	0.2987027340261246	0	0.2987027340261246	0.5974054680522491
SHEF-10D406C	N	334781	93|95	9067	378	104	16	2708.3376894148714	60.67498757543486	16.64	2.56	79.87498757543486	112.90963346187507	31.065084338716954	4.779243744417993	148.75396154501001
SHEF-10D406C	N*	334781	95	2817	3	0	1	841.4456017515928	1.0649627263045793	0	0.35498757543485976	1.419950301739439	0.8961082020783736	0	0.2987027340261246	1.1948109361044983
SHEF-10D406C	ORF10	334781	97|98	2243	0	0	5	669.9902324205973	0	0	7.45208782316464	7.45208782316464	0	0	1.4935136701306229	1.4935136701306229
SHEF-10D40B7	ORF1a	72292	1|2	373	199	51	2	515.963038787141	5826.47926427208	1500.0	58.8235294117647	7385.302793683845	275.27250594809937	70.54722514247773	2.766557848724617	348.5862889393017
SHEF-10D40B7	S	72292	71	84	0	0	1	116.19542964643391	0	0	11.904761904761903	11.904761904761903	0	0	1.3832789243623085	1.3832789243623085
SHEF-10D40B7	ORF3a	72292	84	382	0	0	3	528.4125491064018	0	0	7.853403141361256	7.853403141361256	0	0	4.149836773086925	4.149836773086925
SHEF-10D40B7	E	72292	87	314	2	2	11	434.34958224976486	6.369426751592357	6.369426751592357	35.031847133757964	47.77070063694268	2.766557848724617	2.766557848724617	15.216068167985393	20.749183865434627
SHEF-10D40B7	M	72292	87	314	143	32	13	434.34958224976486	455.4140127388535	101.91082802547771	41.40127388535032	598.7261146496814	197.8088861838101	44.26492557959387	17.98262601671001	260.056437780114
SHEF-10D40B7	ORF6	72292	89	475	8	4	1	657.0574890720965	16.842105263157894	8.421052631578947	2.1052631578947367	27.36842105263158	11.066231394898468	5.533115697449234	1.3832789243623085	17.98262601671001
SHEF-10D40B7	ORF7a	72292		0	0	0	0	0	0	0	0	0	0	0	0	0
SHEF-10D40B7	ORF8	72292	92|93	960	0	2	1	1327.947767387816	0	5.5401981775056415	4.149377593360996	9.689575770866638	0	2.766557848724617	1.3832789243623085	4.149836773086926
SHEF-10D40B7	N	72292	93	719	59	16	3	994.5775466164997	82.05841446453408	22.253129346314328	4.172461752433936	108.48400556328234	81.6134565373762	22.132462789796936	4.149836773086925	107.89575610026006
SHEF-10D40B7	N*	72292		0	0	0	0	0	0	0	0	0	0	0	0	0
SHEF-10D40B7	ORF10	72292		0	0	0	0	0	0	0	0	0	0	0	0	0
SHEF-10D40D5	ORF1a	43138	1|2	205	656	110	10	475.21906439797857	31195.910973084883	5238.095238095238	476.19047619047615	36910.1966873706	1520.7010060735315	254.99559553062267	23.18141777551115	1798.8780193796654
SHEF-10D40D5	S	43138	71	58	0	0	1	134.45222309796466	0	0	17.241379310344826	17.241379310344826	0	0	2.3181417775511153	2.3181417775511153
SHEF-10D40D5	ORF3a	43138	84	625	0	0	3	1448.838610969447	0	0	4.8	4.8	0	0	6.954425332653345	6.954425332653345
SHEF-10D40D5	E	43138	87	263	0	0	9	609.6712874959433	0	0	34.22053231939163	34.22053231939163	0	0	20.863275997960034	20.863275997960034
SHEF-10D40D5	M	43138	87	263	239	37	7	609.6712874959433	908.745247148289	140.68441064638782	26.61596958174905	1076.045627376426	554.0358848347165	85.77124576939126	16.226992442857807	656.0341230469655
SHEF-10D40D5	ORF6	43138	89	84	0	0	3	194.72390931429368	0	0	35.714285714285715	35.714285714285715	0	0	6.954425332653345	6.954425332653345
SHEF-10D40D5	ORF7a	43138	90	471	0	0	1	1091.8447772265752	0	0	2.1231422505307855	2.1231422505307855	0	0	2.3181417775511153	2.3181417775511153
SHEF-10D40D5	ORF8	43138	92	446	0	0	2	1033.8912327877974	0	0	4.484304932735426	4.484304932735426	0	0	4.636283555102231	4.636283555102231
SHEF-10D40D5	N	43138	93	1837	1	0	0	4258.426445361399	0.5443658138268916	0	0	0.5443658138268916	2.3181417775511153	0	0	2.3181417775511153
SHEF-10D40D5	N*	43138		0	0	0	0	0	0	0	0	0	0	0	0	0
SHEF-10D40D5	ORF10	43138	98	156	0	0	1	361.630117297974	0	0	6.410256410256411	6.410256410256411	0	0	2.3181417775511153	2.3181417775511153
SHEF-10D40E4	ORF1a	59175	1|2	583	212	44	2	985.2133502323617	14068.42723004695	2933.3333333333335	133.33333333333334	17135.093896713614	358.25940008449516	74.35572454583861	3.3798056611744824	435.99493029150824
SHEF-10D40E4	S	59175	71	125	2	0	1	211.23785382340515	16.0	0	8.0	24.0	3.3798056611744824	0	1.6899028305872412	5.069708491761723
SHEF-10D40E4	ORF3a	59175	84	647	0	0	6	1093.3671313899451	0	0	9.273570324574962	9.273570324574962	0	0	10.139416983523448	10.139416983523448
SHEF-10D40E4	E	59175	87	438	0	0	10	740.1774397972117	0	0	22.831050228310502	22.831050228310502	0	0	16.899028305872413	16.899028305872413
SHEF-10D40E4	M	59175	87	438	197	64	4	740.1774397972117	449.7716894977169	146.11872146118722	9.132420091324201	605.0228310502283	332.9108576256865	108.15378115758344	6.759611322348965	447.82425010561894
SHEF-10D40E4	ORF6	59175	89	200	35	6	3	337.98056611744823	175.0	30.0	15.0	220.0	59.14659907055344	10.139416983523448	5.069708491761724	74.35572454583863
SHEF-10D40E4	ORF7a	59175	90	719	0	0	1	1215.0401351922264	0	0	1.3908205841446455	1.3908205841446455	0	0	1.6899028305872412	1.6899028305872412
SHEF-10D40E4	ORF8	59175		0	0	0	0	0	0	0	0	0	0	0	0	0
SHEF-10D40E4	N	59175	93	1188	70	18	2	2007.6045627376425	58.92255892255893	15.151515151515152	1.6835016835016836	75.75757575757576	118.29319814110688	30.418250950570343	3.3798056611744824	152.0912547528517
SHEF-10D40E4	N*	59175		0	0	0	0	0	0	0	0	0	0	0	0	0
SHEF-10D40E4	ORF10	59175		0	0	0	0	0	0	0	0	0	0	0	0	0
SHEF-10D41A5	ORF1a	217677	1|2	3485	1686	356	13	1600.9959710947871	16047.914905607213	3390.476190476191	123.80952380952381	19562.200619892927	774.5420967764164	163.54506907022792	5.972151398631918	944.0593172452762
SHEF-10D41A5	S	217677	71	1095	31	10	4	503.0389062693808	28.310502283105023	9.132420091324201	3.6529680365296806	41.0958904109589	14.241284104429958	4.593962614332245	1.837585045732898	20.6728317644951
SHEF-10D41A5	ORF3a	217677	84	1217	0	1	8	559.0852501642343	0	0.8216926869350862	6.57354149548069	7.395234182415776	0	0.4593962614332245	3.675170091465796	4.134566352899021
SHEF-10D41A5	E	217677	86|87	3927	23	4	25	1804.0491186482725	12.588246587520374	2.202643171806167	13.612616523058366	28.403506282384907	10.566114012964164	1.837585045732898	11.484906535830612	23.888605594527675
SHEF-10D41A5	M	217677	87	1816	551	134	23	834.2636107627357	303.41409691629957	73.7885462555066	12.665198237885463	389.86784140969166	253.1273400497067	61.55909903205208	10.566114012964164	325.252553094723
SHEF-10D41A5	ORF6	217677	89	3076	66	26	5	1413.1029001685986	21.456436931079324	8.452535760728217	1.625487646293888	31.53446033810143	30.320153254592817	11.944302797263836	2.2969813071661225	44.561437359022776
SHEF-10D41A5	ORF7a	217677	90	2150	1	1	7	987.7019620814326	0.46511627906976744	0.46511627906976744	3.255813953488372	4.186046511627907	0.4593962614332245	0.4593962614332245	3.2157738300325716	4.134566352899021
SHEF-10D41A5	ORF8	217677	92	1140	0	0	2	523.7117380338759	0	0	1.7543859649122808	1.7543859649122808	0	0	0.918792522866449	0.918792522866449
SHEF-10D41A5	N	217677	93	3066	304	98	14	1408.5089375542664	99.15198956294847	31.963470319634705	4.566210045662101	135.68166992824527	139.65646347570024	45.020833620456	6.431547660065143	191.10884475622137
SHEF-10D41A5	N*	217677		0	0	0	0	0	0	0	0	0	0	0	0	0
SHEF-10D41A5	ORF10	217677	97|98	2894	0	0	10	1329.4927805877517	0	0	8.565525000883126	8.565525000883126	0	0	4.593962614332245	4.593962614332245
SHEF-10D41B4	ORF1a	149804	1|3|4	3534	1126	264	20	2359.082534511762	28821.821821043162	6769.2307692307695	512.8205128205128	36103.87310309445	751.6488211262716	176.2302742249873	13.350778350377826	941.2298737016367
SHEF-10D41B4	S	149804	71	564	72	18	5	376.49194948065474	127.65957446808513	31.91489361702128	8.865248226950355	168.43971631205676	48.06280206136017	12.015700515340043	3.3376945875944566	63.41619716429467
SHEF-10D41B4	ORF3a	149804	84	1363	1	0	2	909.8555445782489	0.7336757153338225	0	1.467351430667645	2.2010271460014676	0.6675389175188914	0	1.3350778350377828	2.002616752556674
SHEF-10D41B4	E	149804	86|87	2652	17	2	26	1770.3132092601	11.330706582092972	1.3046314416177431	16.96020874103066	29.595546764741375	11.348161597821154	1.3350778350377828	17.356011855491175	30.039251288350112
SHEF-10D41B4	M	149804	87	1533	105	22	5	1023.3371605564604	68.4931506849315	14.350945857795173	3.2615786040443577	86.10567514677103	70.09158633948358	14.68585618541561	3.3376945875944566	88.11513711249364
SHEF-10D41B4	ORF6	149804	89	2971	45	12	11	1983.2581239486262	15.146415348367553	4.039044092898014	3.702457085156513	22.88791652642208	30.03925128835011	8.010467010226696	7.342928092707805	45.392646391284615
SHEF-10D41B4	ORF7a	149804		0	0	0	0	0	0	0	0	0	0	0	0	0
SHEF-10D41B4	ORF8	149804		0	0	0	0	0	0	0	0	0	0	0	0	0
SHEF-10D41B4	N	149804	93	2603	659	161	12	1737.6038023016742	253.16941990011523	61.851709565885514	4.610065309258547	319.6311947752593	439.9081466449494	107.47376572054151	8.010467010226696	555.3923793757176
SHEF-10D41B4	N*	149804	95	2148	4	2	0	1433.8735948305787	1.8621973929236497	0.9310986964618249	0	2.793296089385475	2.6701556700755655	1.3350778350377828	0	4.005233505113348
SHEF-10D41B4	ORF10	149804	98	511	0	0	4	341.11238685215346	0	0	7.8277886497064575	7.8277886497064575	0	0	2.6701556700755655	2.6701556700755655
SHEF-10D41C3	ORF1a	101865	1	37	997	213	23	36.32258381190792	26945.945945945947	5756.756756756757	621.6216216216217	33324.32432432433	978.746380012762	209.1002797820645	22.578903450645463	1210.4255632454717
SHEF-10D41C3	S	101865	71	123	33	2	1	120.74804888823442	268.2926829268293	16.260162601626018	8.130081300813009	292.6829268292683	32.395817994404354	1.9633829087517791	0.9816914543758896	35.34089235753203
SHEF-10D41C3	ORF3a	101865	84	786	5	0	0	771.6094831394493	6.361323155216285	0	0	6.361323155216285	4.908457271879448	0	0	4.908457271879448
SHEF-10D41C3	E	101865	87	896	15	5	18	879.5955431207971	16.741071428571427	5.580357142857142	20.089285714285715	42.410714285714285	14.725371815638344	4.908457271879448	17.670446178766014	37.30427526628381
SHEF-10D41C3	M	101865	87	896	459	129	16	879.5955431207971	512.2767857142857	143.97321428571428	17.857142857142858	674.1071428571429	450.59637755853333	126.63819761448975	15.707063270014233	592.9416384430374
SHEF-10D41C3	ORF6	101865	89	1300	0	0	6	1276.1988906886565	0	0	4.615384615384615	4.615384615384615	0	0	5.890148726255338	5.890148726255338
SHEF-10D41C3	ORF7a	101865		0	0	0	0	0	0	0	0	0	0	0	0	0
SHEF-10D41C3	ORF8	101865		0	0	0	0	0	0	0	0	0	0	0	0	0
SHEF-10D41C3	N	101865	93	3213	914	255	33	3154.1746429097334	284.4693432928727	79.36507936507937	10.270774976657329	374.10519763460934	897.2659892995631	250.33132086585184	32.395817994404354	1179.9931281598192
SHEF-10D41C3	N*	101865		0	0	0	0	0	0	0	0	0	0	0	0	0
SHEF-10D41C3	ORF10	101865	97|98	1704	0	0	8	1672.802238256516	0	0	12.947198423343279	12.947198423343279	0	0	7.853531635007117	7.853531635007117
SHEF-10D41D2	ORF1a	238083	1|2|3	4293	1158	271	26	1803.1526820478575	18288.632717917677	4301.587301587301	412.6984126984127	23002.91843220339	486.3850001890097	113.82585064872335	10.920561316851686	611.1314121545847
SHEF-10D41D2	S	238083	71	392	9	2	0	164.64846293099464	22.959183673469386	5.1020408163265305	0	28.06122448979592	3.7801943019871223	0.8400431782193605	0	4.620237480206483
SHEF-10D41D2	ORF3a	238083	84|85	4029	0	2	6	1692.2669825229018	0	1.2252889419269608	5.277044854881266	6.502333796808227	0	0.8400431782193605	2.520129534658081	3.360172712877442
SHEF-10D41D2	E	238083	86|87	2961	8	3	34	1243.6839253537632	6.284367635506678	2.356637863315004	26.51543355807642	35.1564390568981	3.360172712877442	1.2600647673290406	14.280734029729128	18.90097150993561
SHEF-10D41D2	M	238083	87	1273	484	159	25	534.6874829366229	380.204241948154	124.90180675569522	19.638648860958366	524.7446975648076	203.29044912908523	66.78343266843916	10.500539727742005	280.5744215252664
SHEF-10D41D2	ORF6	238083	89	1621	22	3	6	680.8549959467916	13.571869216533004	1.8507094386181369	3.7014188772362737	19.123997532387417	9.240474960412966	1.2600647673290406	2.520129534658081	13.020669262400087
SHEF-10D41D2	ORF7a	238083	90	1716	0	0	1	720.7570469122113	0	0	0.5827505827505828	0.5827505827505828	0	0	0.42002158910968024	0.42002158910968024
SHEF-10D41D2	ORF8	238083	92	938	0	0	6	393.9802505848801	0	0	6.396588486140725	6.396588486140725	0	0	2.520129534658081	2.520129534658081
SHEF-10D41D2	N	238083	93	3006	249	74	13	1262.5848968636988	82.83433133732535	24.617431803060548	4.324683965402529	111.77644710578844	104.58537568831038	31.08159759411634	5.460280658425843	141.12725394085254
SHEF-10D41D2	N*	238083	95	1400	0	0	1	588.0302247535524	0	0	0.7142857142857143	0.7142857142857143	0	0	0.42002158910968024	0.42002158910968024
SHEF-10D41D2	ORF10	238083	97|98	2754	0	0	8	1156.7394564080594	0	0	14.121969379935543	14.121969379935543	0	0	3.360172712877442	3.360172712877442
SHEF-10D41E1	ORF1a	203633	1	62	1593	296	21	30.446931489493355	25693.548387096773	4774.193548387097	338.7096774193548	30806.451612903227	782.2897074639179	145.35954388532312	10.31267034321549	937.9619216924565
SHEF-10D41E1	S	203633	71	1254	83	18	6	615.8137433520108	66.18819776714514	14.354066985645932	4.784688995215311	85.32695374800637	40.759601832708846	8.839431722756135	2.9464772409187114	52.545510796383695
SHEF-10D41E1	ORF3a	203633	84|85	3934	2	4	3	1931.9069109623686	1.0934921926769934	2.4766180571306586	2.074688796680498	5.64479904648815	0.9821590803062372	1.9643181606124744	1.4732386204593557	4.419715861378068
SHEF-10D41E1	E	203633	86|87	3037	22	8	42	1491.4085634450212	15.331010452961673	5.574912891986062	29.123003910616955	50.02892725556469	10.80374988336861	3.928636321224949	20.62534068643098	35.35772689102454
SHEF-10D41E1	M	203633	87	1435	722	139	18	704.6991401197253	503.13588850174216	96.86411149825784	12.543554006968641	612.5435540069686	354.5594279905516	68.26005608128348	8.839431722756135	431.6589157945913
SHEF-10D41E1	ORF6	203633	89|90	4054	106	26	3	1990.8364557807427	43.17395681476606	10.4754230459307	1.20870265914585	54.858082519842604	52.05443125623057	12.768068043981083	1.4732386204593557	66.29573792067102
SHEF-10D41E1	ORF7a	203633	90|91	2037	3	0	2	1000.3290232919026	6.451612903225806	0	2.7866699499302303	9.238282853156036	1.4732386204593557	0	0.9821590803062372	2.4553977007655927
SHEF-10D41E1	ORF8	203633	92	1366	0	2	4	670.81465184916	0	1.4641288433382136	2.928257686676427	4.39238653001464	0	0.9821590803062372	1.9643181606124744	2.9464772409187114
SHEF-10D41E1	N	203633	93	3723	641	167	17	1828.2891279900605	172.17297878055334	44.856298683857105	4.566210045662101	221.59548751007253	314.78198523814905	82.0102832055708	8.348352182603016	405.1406206263229
SHEF-10D41E1	N*	203633	95	2745	0	0	8	1348.0133377203106	0	0	2.914389799635701	2.914389799635701	0	0	3.928636321224949	3.928636321224949
SHEF-10D41E1	ORF10	203633	97|98	2865	0	0	10	1406.942882538685	0	0	7.086538939646693	7.086538939646693	0	0	4.910795401531186	4.910795401531186
SHEF-10D41F0	ORF1a	254781	1|2	4612	789	169	18	1810.1820779414477	9494.196702907899	2036.1445783132529	216.86746987951807	11747.20875110067	309.67772322111927	66.33147683696978	7.064891024055954	383.074091082145
SHEF-10D41F0	S	254781	71	1291	182	37	10	506.7096840031242	140.97598760650658	28.659953524399693	7.74593338497289	177.38187451587916	71.43389813212131	14.522275993892794	3.924939457808863	89.88111358382297
SHEF-10D41F0	ORF3a	254781	84|85	5361	4	1	5	2104.1600433313315	1.5403821421240267	0.39588281868566905	1.7636684303350971	3.6999333911447927	1.5699757831235452	0.3924939457808863	1.9624697289044315	3.924939457808863
SHEF-10D41F0	E	254781	86|87	4715	14	9	53	1850.608954356879	5.679513184584179	3.6511156186612577	21.53977913004282	30.870407933288256	5.494915240932408	3.532445512027977	20.802179126386974	29.829539879347358
SHEF-10D41F0	M	254781	87	2465	710	165	16	967.4975763498848	288.03245436105476	66.93711967545639	6.490872210953348	361.4604462474645	278.6707015044293	64.76150105384625	6.279903132494181	349.7121056907697
SHEF-10D41F0	ORF6	254781	89	4839	44	13	7	1899.278203633709	9.092787766067369	2.6865054763380862	1.446579871874354	13.225873114279809	17.269733614358998	5.102421295151522	2.747457620466204	25.119612529976724
SHEF-10D41F0	ORF7a	254781	90|91	3997	3	2	8	1568.7983012862028	3.836317135549872	1.5898143691853643	2.488335925349922	7.914467430085159	1.177481837342659	0.7849878915617726	3.1399515662470905	5.102421295151522
SHEF-10D41F0	ORF8	254781	92	1769	0	0	4	694.3217900863879	0	0	2.2611644997173546	2.2611644997173546	0	0	1.5699757831235452	1.5699757831235452
SHEF-10D41F0	N	254781	93	2355	989	248	27	924.3232423139873	419.9575371549894	105.30785562632697	11.464968152866241	536.7303609341826	388.17651237729655	97.3384985536598	10.59733653608393	496.1123474670403
SHEF-10D41F0	N*	254781	95|96|97	12142	14	0	4	4765.661489671522	4.219958310417178	0	1.057486383730266	5.277444694147444	5.494915240932409	0	1.5699757831235452	7.064891024055954
SHEF-10D41F0	ORF10	254781	97|98	4200	0	0	13	1648.4745722797225	0	0	8.450349232008435	8.450349232008435	0	0	5.102421295151522	5.102421295151522
SHEF-10D4257	ORF1a	69593	1	31	577	128	6	44.54470995646113	18612.90322580645	4129.032258064516	193.5483870967742	22935.48387096774	829.1063756412283	183.92654433635565	8.621556765766671	1021.6544767433505
SHEF-10D4257	S	69593	71	184	12	2	3	264.39440748351126	65.21739130434783	10.869565217391305	16.304347826086957	92.39130434782608	17.243113531533343	2.873852255255557	4.310778382883336	24.427744169672234
SHEF-10D4257	ORF3a	69593		0	0	0	0	0	0	0	0	0	0	0	0	0
SHEF-10D4257	E	69593	87	504	5	1	8	724.2107683244004	9.920634920634921	1.9841269841269842	15.873015873015873	27.77777777777778	7.184630638138893	1.4369261276277785	11.495409021022228	20.1169657867889
SHEF-10D4257	M	69593	87	504	194	51	5	724.2107683244004	384.92063492063494	101.19047619047619	9.920634920634921	496.0317460317461	278.763668759789	73.28323250901671	7.184630638138893	359.23153190694467
SHEF-10D4257	ORF6	69593	89	1110	22	4	5	1594.9880016668342	19.819819819819816	3.603603603603603	4.504504504504504	27.92792792792792	31.61237480781113	5.747704510511114	7.184630638138893	44.54470995646113
SHEF-10D4257	ORF7a	69593		0	0	0	0	0	0	0	0	0	0	0	0	0
SHEF-10D4257	ORF8	69593		0	0	0	0	0	0	0	0	0	0	0	0	0
SHEF-10D4257	N	69593	93	1276	107	29	4	1833.5177388530453	83.85579937304075	22.727272727272727	3.134796238244514	109.71786833855799	153.7510956561723	41.67085770120558	5.747704510511114	201.16965786788901
SHEF-10D4257	N*	69593	95	519	0	0	2	745.7646602388171	0	0	3.8535645472061657	3.8535645472061657	0	0	2.873852255255557	2.873852255255557
SHEF-10D4257	ORF10	69593		0	0	0	0	0	0	0	0	0	0	0	0	0
SHEF-10D4275	ORF1a	85098	1	52	763	173	16	61.10601894286587	14673.076923076924	3326.923076923077	307.6923076923077	18307.69230769231	896.6133164116666	203.29502455991917	18.80185198242027	1118.710192954006
SHEF-10D4275	S	85098	71	243	10	1	0	285.5531269830078	41.1522633744856	4.11522633744856	0	45.26748971193416	11.751157489012668	1.175115748901267	0	12.926273237913934
SHEF-10D4275	ORF3a	85098	84	764	0	0	1	897.7884321605678	0	0	1.3089005235602094	1.3089005235602094	0	0	1.175115748901267	1.175115748901267
SHEF-10D4275	E	85098	86|87	998	2	0	22	1172.7655174034644	4.291845493562231	0	44.28184194391558	48.573687437477815	2.350231497802534	0	25.85254647582787	28.202777973630404
SHEF-10D4275	M	85098	87	466	546	154	13	547.6039389879903	1171.6738197424893	330.47210300429185	27.896995708154506	1530.0429184549357	641.6131989000917	180.96782533079508	15.276504735716468	837.8575289666032
SHEF-10D4275	ORF6	85098	89	279	153	42	7	327.85729394345344	548.3870967741935	150.53763440860214	25.089605734767023	724.0143369175627	179.79270958189383	49.354861453853204	8.225810242308867	237.3733812780559
SHEF-10D4275	ORF7a	85098	90	754	0	1	1	886.0372746715552	0	1.3262599469496021	1.3262599469496021	2.6525198938992043	0	1.175115748901267	1.175115748901267	2.350231497802534
SHEF-10D4275	ORF8	85098	92|93	2466	0	0	3	2897.835436790524	0	0	3.9119963079408118	3.9119963079408118	0	0	3.5253472467038005	3.5253472467038005
SHEF-10D4275	N	85098	92|93	2466	303	92	11	2897.835436790524	162.84180391704405	49.09284951974386	5.869797225186766	217.80445066197467	356.0600719170838	108.11064889891655	12.926273237913936	477.09699405391433
SHEF-10D4275	N*	85098		0	0	0	0	0	0	0	0	0	0	0	0	0
SHEF-10D4275	ORF10	85098	98	426	0	0	3	500.5993090319397	0	0	7.042253521126761	7.042253521126761	0	0	3.5253472467038005	3.5253472467038005
SHEF-10D4284	ORF1a	76730	1|3	1173	942	182	15	1528.737130196794	29407.126424189308	5687.5	468.75	35563.37642418931	1227.6814805160955	237.19536035448976	19.54906816108432	1484.4259090316696
SHEF-10D4284	S	76730	71	104	9	1	2	135.5402059168513	86.53846153846155	9.615384615384615	19.23076923076923	115.38461538461539	11.729440896650594	1.3032712107389548	2.6065424214779096	15.63925452886746
SHEF-10D4284	ORF3a	76730	84|85	433	7	1	0	564.3164342499674	161.23753117206982	31.25	0	192.48753117206982	9.122898475172683	1.3032712107389548	0	10.426169685911638
SHEF-10D4284	E	76730	87	502	3	1	11	654.2421477909553	5.9760956175298805	1.9920318725099602	21.91235059760956	29.8804780876494	3.9098136322168644	1.3032712107389548	14.335983318128504	19.54906816108432
SHEF-10D4284	M	76730	87	502	346	74	17	654.2421477909553	689.2430278884462	147.41035856573706	33.864541832669325	870.5179282868527	450.9318389156784	96.44206959468265	22.155610582562232	569.5295190929232
SHEF-10D4284	ORF6	76730	89	447	32	9	5	582.5622312003128	71.58836689038031	20.13422818791946	11.185682326621924	102.9082774049217	41.704678743646554	11.729440896650594	6.516356053694774	59.95047569399192
SHEF-10D4284	ORF7a	76730	90	521	0	0	1	679.0043007949954	0	0	1.9193857965451055	1.9193857965451055	0	0	1.3032712107389548	1.3032712107389548
SHEF-10D4284	ORF8	76730	92	181	0	0	1	235.8920891437508	0	0	5.524861878453039	5.524861878453039	0	0	1.3032712107389548	1.3032712107389548
SHEF-10D4284	N	76730	93	2065	285	71	7	2691.2550501759415	138.01452784503633	34.38256658595642	3.3898305084745766	175.78692493946733	371.43229506060214	92.5322559624658	9.122898475172684	473.08744949824063
SHEF-10D4284	N*	76730	95	871	0	0	1	1135.1492245536297	0	0	1.148105625717566	1.148105625717566	0	0	1.3032712107389548	1.3032712107389548
SHEF-10D4284	ORF10	76730	98	213	0	0	1	277.5967678873974	0	0	4.694835680751174	4.694835680751174	0	0	1.3032712107389548	1.3032712107389548
SHEF-10D42DF	ORF1a	144873	1	68	555	123	10	46.93766264245235	8161.764705882352	1808.8235294117646	147.05882352941177	10117.64705882353	383.09415833178025	84.9019486032594	6.902597447419463	474.8987043824591
SHEF-10D42DF	S	144873	71	369	16	6	3	254.7058458097782	43.360433604336045	16.260162601626018	8.130081300813009	67.75067750677506	11.044155915871142	4.141558468451678	2.070779234225839	17.25649361854866
SHEF-10D42DF	ORF3a	144873	83|84	1226	1	0	12	846.2584470536262	2.0491803278688523	0	16.260162601626018	18.30934292949487	0.6902597447419464	0	8.283116936903356	8.973376681645302
SHEF-10D42DF	E	144873	86|87	2097	10	4	16	1447.4746847238616	13.735839579392021	5.052771562025885	21.682967147206618	40.47157828862453	6.902597447419463	2.7610389789677856	11.044155915871142	20.707792342258394
SHEF-10D42DF	M	144873	87	691	497	130	24	476.96948361668495	719.2474674384949	188.13314037626628	34.73227206946455	942.1128798842258	343.0590931367473	89.73376681645303	16.566233873806713	449.3590938270071
SHEF-10D42DF	ORF6	144873	89	1663	41	16	7	1147.901955505857	24.65423932651834	9.621166566446181	4.2092603728202045	38.484666265784725	28.3006495344198	11.044155915871142	4.831818213193625	44.17662366348456
SHEF-10D42DF	ORF7a	144873	90|91	1061	2	0	3	732.3655891712051	2.134471718249733	0	10.198987847281991	12.333459565531724	1.3805194894838928	0	2.070779234225839	3.4512987237097317
SHEF-10D42DF	ORF8	144873	92	561	0	0	4	387.2357168002319	0	0	7.1301247771836	7.1301247771836	0	0	2.7610389789677856	2.7610389789677856
SHEF-10D42DF	N	144873	93	1608	419	116	12	1109.9376695450499	260.5721393034826	72.13930348258707	7.462686567164178	340.1741293532338	289.21883304687555	80.07013039006578	8.283116936903356	377.5720803738447
SHEF-10D42DF	N*	144873	95	1188	0	0	6	820.0285767534323	0	0	5.050505050505051	5.050505050505051	0	0	4.141558468451678	4.141558468451678
SHEF-10D42DF	ORF10	144873	97	1443	0	0	2	996.0448116626286	0	0	1.386001386001386	1.386001386001386	0	0	1.3805194894838928	1.3805194894838928
SHEF-10D42EE	ORF1a	55695	1	11	313	76	6	19.75042642966155	28454.545454545456	6909.09090909091	545.4545454545455	35909.09090909091	561.9894065894605	136.45749169584346	10.772959870724483	709.2198581560284
SHEF-10D42EE	S	55695	71	110	24	5	3	197.5042642966155	218.1818181818182	45.45454545454545	27.272727272727273	290.9090909090909	43.09183948289793	8.977466558937069	5.3864799353622415	57.45578597719724
SHEF-10D42EE	ORF3a	55695	84	444	1	0	0	797.1990304336117	2.2522522522522523	0	0	2.2522522522522523	1.7954933117874137	0	0	1.7954933117874137
SHEF-10D42EE	E	55695	87	564	4	1	12	1012.6582278481013	7.092198581560284	1.773049645390071	21.276595744680854	30.14184397163121	7.181973247149655	1.7954933117874137	21.545919741448966	30.523386300386036
SHEF-10D42EE	M	55695	87	564	616	155	23	1012.6582278481013	1092.1985815602839	274.82269503546104	40.780141843971634	1407.8014184397166	1106.0238800610468	278.30146332704913	41.296346171110514	1425.6216895592065
SHEF-10D42EE	ORF6	55695	89	328	63	21	0	588.9218062662717	192.0731707317073	64.02439024390243	0	256.0975609756097	113.11607864260706	37.705359547535686	0	150.82143819014274
SHEF-10D42EE	ORF7a	55695	91	28	0	1	0	50.27381273004759	0	35.714285714285715	0	35.714285714285715	0	1.7954933117874137	0	1.7954933117874137
SHEF-10D42EE	ORF8	55695		0	0	0	0	0	0	0	0	0	0	0	0	0
SHEF-10D42EE	N	55695	93	935	338	82	14	1678.7862465212318	361.49732620320856	87.70053475935828	14.973262032085561	464.1711229946524	606.8767393841458	147.23045156656792	25.136906365023794	779.2440973157376
SHEF-10D42EE	N*	55695		0	0	0	0	0	0	0	0	0	0	0	0	0
SHEF-10D42EE	ORF10	55695	98	162	0	0	1	290.86991650956105	0	0	6.172839506172839	6.172839506172839	0	0	1.7954933117874137	1.7954933117874137
SHEF-10D4327	ORF1a	36607	1	10	237	51	4	27.317179774360095	23700.0	5100.0	400.0	29200.0	647.4171606523342	139.3176168492365	10.926871909744039	797.6616494113148
SHEF-10D4327	S	36607	71	232	8	0	2	633.7585707651542	34.48275862068965	0	8.620689655172413	43.103448275862064	21.853743819488077	0	5.463435954872019	27.317179774360095
SHEF-10D4327	ORF3a	36607	84|85	741	1	0	1	2024.203021280083	4.830917874396135	0	1.8726591760299625	6.703577050426098	2.7317179774360096	0	2.7317179774360096	5.463435954872019
SHEF-10D4327	E	36607	87	288	5	2	10	786.7347775015708	17.36111111111111	6.944444444444445	34.72222222222222	59.02777777777778	13.658589887180048	5.463435954872019	27.317179774360095	46.43920561641217
SHEF-10D4327	M	36607	87	288	76	17	3	786.7347775015708	263.8888888888889	59.027777777777786	10.416666666666668	333.33333333333337	207.6105662851367	46.43920561641216	8.195153932308028	262.2449258338569
SHEF-10D4327	ORF6	36607	89	690	7	7	4	1884.8854044308466	10.144927536231885	10.144927536231885	5.797101449275363	26.086956521739133	19.122025842052068	19.122025842052068	10.926871909744039	49.17092359384817
SHEF-10D4327	ORF7a	36607	90	272	0	0	1	743.0272898625946	0	0	3.676470588235294	3.676470588235294	0	0	2.7317179774360096	2.7317179774360096
SHEF-10D4327	ORF8	36607	92	211	0	0	1	576.392493238998	0	0	4.739336492890995	4.739336492890995	0	0	2.7317179774360096	2.7317179774360096
SHEF-10D4327	N	36607	93	565	100	26	5	1543.4206572513453	176.9911504424779	46.01769911504425	8.849557522123895	231.85840707964604	273.17179774360096	71.02466741333625	13.658589887180048	357.85505504411725
SHEF-10D4327	N*	36607		0	0	0	0	0	0	0	0	0	0	0	0	0
SHEF-10D4327	ORF10	36607		0	0	0	0	0	0	0	0	0	0	0	0	0
SHEF-10D4354	ORF1a	316266	1|3|4	9248	2190	497	39	2924.1208349933286	15971.243514425303	3627.737226277372	284.6715328467153	19883.65227354939	692.4550852763182	157.14619971795895	12.331391929578267	861.9326769238554
SHEF-10D4354	S	316266	71	812	112	30	10	256.7459037645526	137.9310344827586	36.94581280788177	12.31527093596059	187.19211822660097	35.41322810545554	9.48568609967559	3.16189536655853	48.06080957168966
SHEF-10D4354	ORF3a	316266	84|85	5044	7	2	7	1594.8600228921225	2.6864356341541473	0.8003296520390715	3.068829460762823	6.555594746956041	2.213326756590971	0.632379073311706	2.213326756590971	5.0590325864936485
SHEF-10D4354	E	316266	86|87	3089	22	14	77	976.70947872993	11.281498560650503	4.946996466431095	27.208480565371023	43.436975592452626	6.956169806428766	4.426653513181942	24.346594322500682	35.729417642111386
SHEF-10D4354	M	316266	87|88	7058	718	185	30	2231.665749717011	253.5934089078029	65.37102473498233	10.483868271760533	329.44830191454577	227.02408731890245	58.49506428133281	9.48568609967559	295.00483769991087
SHEF-10D4354	ORF6	316266	89|90	11299	115	37	17	3572.6255746744832	14.568346766169984	4.630208985108247	2.1273933174821673	21.325949068760398	36.3617967154231	11.699012856266561	5.375222123149501	53.43603169483916
SHEF-10D4354	ORF7a	316266	90|91	3909	1	1	4	1235.9848987877294	1.663893510815308	1.663893510815308	1.2091898428053205	4.536976864435936	0.316189536655853	0.316189536655853	1.264758146623412	1.897137219935118
SHEF-10D4354	ORF8	316266	92	956	0	0	5	302.27719704299545	0	0	5.2301255230125525	5.2301255230125525	0	0	1.580947683279265	1.580947683279265
SHEF-10D4354	N	316266	93	4812	813	215	34	1521.5040503879648	168.95261845386534	44.679966749792186	7.065669160432252	220.6982543640898	257.0620933012085	67.98075038100839	10.750444246299002	335.79328792851595
SHEF-10D4354	N*	316266	95|96	6437	0	0	6	2035.3120474537259	0	0	2.1756798686804992	2.1756798686804992	0	0	1.897137219935118	1.897137219935118
SHEF-10D4354	ORF10	316266	97|98	3554	0	0	11	1123.7376132749016	0	0	9.75842339478703	9.75842339478703	0	0	3.4780849032143832	3.4780849032143832
SHEF-10D4363	ORF1a	154400	1|2	1658	1158	224	15	1073.8341968911916	23160.0	4460.621890547263	300.0	27920.621890547263	750.0	145.0777202072539	9.71502590673575	904.7927461139896
SHEF-10D4363	S	154400	71	452	22	10	3	292.7461139896373	48.67256637168141	22.123893805309734	6.6371681415929205	77.43362831858407	14.248704663212434	6.476683937823834	1.9430051813471503	22.66839378238342
SHEF-10D4363	ORF3a	154400	84	864	0	0	6	559.5854922279792	0	0	6.944444444444445	6.944444444444445	0	0	3.8860103626943006	3.8860103626943006
SHEF-10D4363	E	154400	86|87	2567	4	1	20	1662.564766839378	3.9603960396039604	0.9900990099009901	19.454141945986507	24.404636995491458	2.5906735751295336	0.6476683937823834	12.953367875647668	16.191709844559586
SHEF-10D4363	M	154400	87	1010	178	52	8	654.1450777202073	176.23762376237624	51.48514851485149	7.920792079207921	235.64356435643566	115.28497409326424	33.67875647668394	5.181347150259067	154.14507772020724
SHEF-10D4363	ORF6	154400	89	1858	20	7	4	1203.3678756476684	10.76426264800861	3.7674919268030136	2.1528525296017222	16.68460710441335	12.953367875647668	4.533678756476684	2.5906735751295336	20.077720207253886
SHEF-10D4363	ORF7a	154400	90|91	1402	1	1	1	908.0310880829015	6.8965517241379315	0.7955449482895784	0.7955449482895784	8.487641620717088	0.6476683937823834	0.6476683937823834	0.6476683937823834	1.94300518134715
SHEF-10D4363	ORF8	154400	92	656	0	0	1	424.8704663212435	0	0	1.524390243902439	1.524390243902439	0	0	0.6476683937823834	0.6476683937823834
SHEF-10D4363	N	154400	93	2027	261	61	7	1312.823834196891	128.76171682289097	30.093734583127773	3.4533793783917117	162.30883078441045	169.04145077720207	39.50777202072539	4.533678756476684	213.08290155440415
SHEF-10D4363	N*	154400	95	1159	2	3	3	750.6476683937824	1.725625539257981	2.5884383088869716	2.5884383088869716	6.902502157031924	1.2953367875647668	1.9430051813471503	1.9430051813471503	5.181347150259067
SHEF-10D4363	ORF10	154400	98	418	0	0	3	270.7253886010363	0	0	7.177033492822967	7.177033492822967	0	0	1.9430051813471503	1.9430051813471503
SHEF-10D4372	ORF1a	162217	1|2|3	3226	1122	263	15	1988.6941565927123	20706.710870373452	4870.37037037037	277.77777777777777	25854.859018521598	691.6661015799824	162.12850687659125	9.246873015775167	863.0414814723488
SHEF-10D4372	S	162217	71|72	1774	15	1	2	1093.5968486656764	56.656167979002625	4.0	8.0	68.65616797900262	9.246873015775167	0.6164582010516777	1.2329164021033554	11.0962476189302
SHEF-10D4372	ORF3a	162217	84|85	2749	1	0	1	1694.643594691062	0.4646840148698885	0	1.6750418760469012	2.1397258909167896	0.6164582010516777	0	0.6164582010516777	1.2329164021033554
SHEF-10D4372	E	162217	86|87	1985	11	2	26	1223.6695290875803	11.0	2.0	26.01522842639594	39.015228426395936	6.781040211568455	1.2329164021033554	16.02791322734362	24.041869841015433
SHEF-10D4372	M	162217	87|88	1843	252	79	10	1136.132464538242	252.1862396204033	79.0	10.0	341.1862396204033	155.34746666502278	48.70019788308254	6.164582010516777	210.2122465586221
SHEF-10D4372	ORF6	162217	89	1334	11	6	7	822.3552402029381	8.245877061469265	4.497751124437781	5.247376311844078	17.991004497751124	6.781040211568455	3.698749206310066	4.315207407361744	14.794996825240265
SHEF-10D4372	ORF7a	162217		0	0	0	0	0	0	0	0	0	0	0	0	0
SHEF-10D4372	ORF8	162217	92	377	0	0	2	232.4047417964825	0	0	5.305039787798409	5.305039787798409	0	0	1.2329164021033554	1.2329164021033554
SHEF-10D4372	N	162217	93	2755	312	96	13	1698.342343897372	113.2486388384755	34.845735027223235	4.718693284936479	152.81306715063522	192.33495872812344	59.17998730096106	8.01395661367181	259.52890264275635
SHEF-10D4372	N*	162217	95	914	0	0	1	563.4427957612335	0	0	1.0940919037199124	1.0940919037199124	0	0	0.6164582010516777	0.6164582010516777
SHEF-10D4372	ORF10	162217	97|98	2142	0	0	4	1320.4534666526938	0	0	5.2065643622441105	5.2065643622441105	0	0	2.465832804206711	2.465832804206711
SHEF-10D4381	ORF1a	140424	1	44	1617	361	28	31.33367515524412	36750.0	8204.545454545456	636.3636363636364	45590.909090909096	1151.5125619552214	257.078562069162	19.939611462428076	1428.5307354868114
SHEF-10D4381	S	140424	71	629	153	31	9	447.9291289238307	243.24324324324323	49.2845786963434	14.308426073131955	306.83624801271856	108.95573406255342	22.075998404831083	6.409160827209025	137.44089329459354
SHEF-10D4381	ORF3a	140424	84|85	2067	2	0	2	1471.9706033156726	2.263270847932726	0	1.4015416958654519	3.664812543798178	1.4242579616020055	0	1.4242579616020055	2.848515923204011
SHEF-10D4381	E	140424	87	1135	2	0	15	808.2663932091381	1.7621145374449338	0	13.215859030837004	14.977973568281937	1.4242579616020055	0	10.68193471201504	12.106192673617047
SHEF-10D4381	M	140424	87	1135	462	121	17	808.2663932091381	407.0484581497797	106.6079295154185	14.977973568281937	528.6343612334803	329.00358913006323	86.16760667692132	12.106192673617047	427.2773884806016
SHEF-10D4381	ORF6	140424	89	984	118	30	7	700.7349171081867	119.91869918699187	30.48780487804878	7.1138211382113825	157.52032520325204	84.03121973451832	21.36386942403008	4.984902865607019	110.37999202415543
SHEF-10D4381	ORF7a	140424	90	1394	1	0	0	992.7077992365978	0.7173601147776184	0	0	0.7173601147776184	0.7121289808010027	0	0	0.7121289808010027
SHEF-10D4381	ORF8	140424	92	1132	0	0	3	806.1300062667351	0	0	2.65017667844523	2.65017667844523	0	0	2.136386942403008	2.136386942403008
SHEF-10D4381	N	140424	93	3425	732	191	15	2439.041759243434	213.72262773722628	55.76642335766424	4.37956204379562	273.8686131386861	521.278413946334	136.0166353329915	10.68193471201504	667.9769839913406
SHEF-10D4381	N*	140424	95	2024	2	0	1	1441.3490571412294	0.9881422924901185	0	0.49407114624505927	1.4822134387351777	1.4242579616020055	0	0.7121289808010027	2.136386942403008
SHEF-10D4381	ORF10	140424	97|98	1945	0	0	10	1385.0908676579502	0	0	9.7279553532643	9.7279553532643	0	0	7.121289808010028	7.121289808010028
SHEF-10D4390	ORF1a	231085	1|2|3|4	5261	645	146	15	2276.6514486011642	10816.587034418773	2441.882566826156	254.23728813559325	13512.706889380523	279.11807343618153	63.18021507237597	6.491117986887942	348.78940649544546
SHEF-10D4390	S	231085	71|72	3763	50	22	4	1628.4051323106219	247.98306147149134	108.52761320997247	20.618556701030926	377.1292313824947	21.63705995629314	9.520306380768982	1.7309647965034511	32.88833113356557
SHEF-10D4390	ORF3a	231085	84|85	3625	2	2	2	1568.6868468312528	0.755287009063444	2.0470829068577276	0.755287009063444	3.5576569249846157	0.8654823982517256	0.8654823982517256	0.8654823982517256	2.596447194755177
SHEF-10D4390	E	231085	87	1284	86	26	32	555.6396996776078	66.97819314641744	20.24922118380062	24.922118380062305	112.14953271028037	37.2157431248242	11.251271177272432	13.84771837202761	62.31473267412424
SHEF-10D4390	M	231085	87	1284	528	178	36	555.6396996776078	411.21495327102804	138.62928348909657	28.037383177570092	577.8816199376947	228.48735313845557	77.02793344440357	15.578683168531061	321.09396975139026
SHEF-10D4390	ORF6	231085	89	434	44	25	6	187.80968042062446	101.38248847926268	57.6036866359447	13.824884792626728	172.8110599078341	19.040612761537965	10.81852997814657	2.596447194755177	32.455589934439715
SHEF-10D4390	ORF7a	231085	90	2786	1	0	0	1205.6169807646538	0.3589375448671931	0	0	0.3589375448671931	0.4327411991258628	0	0	0.4327411991258628
SHEF-10D4390	ORF8	231085	92|93	5264	0	0	2	2277.949672198542	0	0	0.8453705763182217	0.8453705763182217	0	0	0.8654823982517256	0.8654823982517256
SHEF-10D4390	N	231085	93|94|95	6608	1212	328	40	2859.5538438237018	349.62447961319936	94.55174401844913	13.54658044324119	457.72280407488967	524.4823333405458	141.939113313283	17.309647965034515	683.7310946188633
SHEF-10D4390	N*	231085	95	2705	9	1	1	1170.5649436354588	3.3271719038817005	0.36968576709796674	0.36968576709796674	4.066543438077634	3.8946707921327652	0.4327411991258628	0.4327411991258628	4.76015319038449
SHEF-10D4390	ORF10	231085	97|98	2561	0	1	4	1108.2502109613347	0	1.5455950540958268	5.1592512019949	6.704846256090727	0	0.4327411991258628	1.7309647965034511	2.163705995629314
SHEF-10D43BE	ORF1a	117807	1	47	867	188	9	39.8957617119526	18446.808510638297	4000.0	191.48936170212767	22638.297872340423	735.9494766864448	159.5830468478104	7.6396139448419875	903.1721374790973
SHEF-10D43BE	S	117807	71	400	47	9	7	339.53839754853277	117.5	22.5	17.5	157.5	39.8957617119526	7.6396139448419875	5.941921957099324	53.47729761389392
SHEF-10D43BE	ORF3a	117807	84|85	1045	10	4	8	887.044063595542	21.491485613623016	9.2190252495596	16.36328048541789	47.07379134860051	8.48845993871332	3.395383975485328	6.790767950970656	18.674611865169304
SHEF-10D43BE	E	117807	86|87	1773	9	1	20	1505.0039471338716	10.025812298261869	1.146788990825688	22.234469345986618	33.40707063507418	7.6396139448419875	0.848845993871332	16.97691987742664	25.465379816139958
SHEF-10D43BE	M	117807	87	901	795	191	26	764.8102404780701	882.3529411764706	211.98668146503883	28.85682574916759	1123.196448390677	674.8325651277089	162.1295848294244	22.06999584065463	859.032145797788
SHEF-10D43BE	ORF6	117807	89	1814	55	7	4	1539.8066328825962	30.31973539140022	3.858875413450937	2.2050716648291067	36.38368246968026	46.686529662923256	5.941921957099324	3.395383975485328	56.02383559550791
SHEF-10D43BE	ORF7a	117807		0	0	0	0	0	0	0	0	0	0	0	0	0
SHEF-10D43BE	ORF8	117807	92	478	0	0	1	405.7483850704967	0	0	2.092050209205021	2.092050209205021	0	0	0.848845993871332	0.848845993871332
SHEF-10D43BE	N	117807	93	1624	340	94	7	1378.525894047043	209.35960591133002	57.881773399014776	4.310344827586206	271.551724137931	288.6076379162529	79.7915234239052	5.941921957099324	374.34108329725746
SHEF-10D43BE	N*	117807	95	1585	3	0	3	1345.4209002860612	1.8927444794952681	0	1.8927444794952681	3.7854889589905363	2.5465379816139957	0	2.5465379816139957	5.093075963227991
SHEF-10D43BE	ORF10	117807	98	542	0	0	5	460.0745286782619	0	0	9.225092250922508	9.225092250922508	0	0	4.24422996935666	4.24422996935666
SHEF-10D43DC	ORF1a	247484	1|3	3804	1799	413	18	1537.0690630505408	21405.030721966206	4916.666666666666	214.28571428571428	26535.983102918584	726.9156793974561	166.87947503677006	7.273197459229688	901.0683518934558
SHEF-10D43DC	S	247484	71	1088	115	24	12	439.62437975788333	105.6985294117647	22.058823529411764	11.029411764705882	138.78676470588235	46.46765043396745	9.697596612306251	4.8487983061531255	61.01404535242683
SHEF-10D43DC	ORF3a	247484	84|85	3786	1	1	3	1529.795865591311	0.7369196757553427	0.7369196757553427	1.2350761630300535	2.708915514540739	0.40406652551276045	0.40406652551276045	1.2121995765382814	2.0203326275638025
SHEF-10D43DC	E	247484	86|87	4836	29	6	40	1954.0657173797094	12.788251890871935	2.657218777679362	17.71479185119575	33.16026251974705	11.717929239870053	2.4243991530765627	16.162661020510416	30.30498941345703
SHEF-10D43DC	M	247484	87	2258	1123	311	50	912.382214607813	497.34278122232064	137.73250664304695	22.143489813994684	657.2187776793623	453.76670815082997	125.6646894344685	20.203326275638023	599.6347238609364
SHEF-10D43DC	ORF6	247484	89	3506	190	49	17	1416.657238447738	54.19281232173417	13.976041072447234	4.848830576155163	73.01768397033658	76.77263984742449	19.799259750125263	6.869130933716927	103.44103053126668
SHEF-10D43DC	ORF7a	247484	90|91	3542	1	1	3	1431.2036333661974	2.8328611898017	0.31357792411414237	0.940733772342427	4.087172886258269	0.40406652551276045	0.40406652551276045	1.2121995765382814	2.0203326275638025
SHEF-10D43DC	ORF8	247484	92	1535	0	2	2	620.2421166620873	0	1.3029315960912053	1.3029315960912053	2.6058631921824107	0	0.8081330510255209	0.8081330510255209	1.6162661020510418
SHEF-10D43DC	N	247484	93	3927	607	171	16	1586.7692456886102	154.57091927680162	43.544690603514134	4.0743570155334865	202.18996689584924	245.26838098624557	69.09537586268203	6.465064408204167	320.8288212571318
SHEF-10D43DC	N*	247484	95	2226	0	0	2	899.4520857914047	0	0	0.8984725965858041	0.8984725965858041	0	0	0.8081330510255209	0.8081330510255209
SHEF-10D43DC	ORF10	247484	97|98	3464	0	0	10	1399.686444376202	0	0	10.67196380290239	10.67196380290239	0	0	4.040665255127604	4.040665255127604
SHEF-10D4406	ORF1a	300376	1|3	4016	1483	309	20	1336.9909713159507	11677.16535433071	2425.453985904115	157.48031496062993	14260.099655195456	493.71454443763815	102.87106826111273	6.6583215702985585	603.2439342690494
SHEF-10D4406	S	300376	71	1745	53	16	6	580.9385570085492	30.372492836676216	9.169054441260744	3.438395415472779	42.97994269340973	17.64455216129118	5.326657256238847	1.9974964710895675	24.968705888619596
SHEF-10D4406	ORF3a	300376	84|85	5854	2	1	9	1948.890723626388	0.7142857142857143	0.3274394237066143	2.9469548133595285	3.988679951351857	0.6658321570298559	0.33291607851492794	2.9962447066343514	3.9949929421791355
SHEF-10D4406	E	300376	86|87	5823	15	5	60	1938.5703251924251	5.756905355638586	1.7004552650473244	22.781794087368112	30.239154708054024	4.993741177723919	1.6645803925746396	19.974964710895676	26.633286281194234
SHEF-10D4406	M	300376	87|88	6794	978	238	26	2261.8318374304204	380.540306476169	92.64305177111717	10.12066952121448	483.30402776850065	325.5919247875995	79.23402668655285	8.655818041388127	413.48176951554046
SHEF-10D4406	ORF6	300376	89|91	6558	144	53	6	2183.263642900897	26.579555621831197	9.464285714285715	1.0714285714285714	37.11526990754548	47.93991530614962	17.64455216129118	1.9974964710895675	67.58196393853036
SHEF-10D4406	ORF7a	300376	90|91	4879	2	0	11	1624.2975470743334	1.2988783164790627	0	3.5942111397384355	4.893089456217498	0.6658321570298559	0	3.662076863664207	4.327909020694063
SHEF-10D4406	ORF8	300376	92	2222	0	1	5	739.7395264601698	0	0.45004500450045004	2.25022502250225	2.7002700270027002	0	0.33291607851492794	1.6645803925746396	1.9974964710895675
SHEF-10D4406	N	300376	93	3380	421	93	14	1125.2563453804564	124.55621301775149	27.514792899408285	4.1420118343195265	156.2130177514793	140.15766905478466	30.9611953018883	4.660825099208991	175.77968945588194
SHEF-10D4406	N*	300376	95	2878	0	0	3	958.1324739659626	0	0	1.0423905489923557	1.0423905489923557	0	0	0.9987482355447838	0.9987482355447838
SHEF-10D4406	ORF10	300376	97|98	4570	0	0	8	1521.4264788132205	0	0	4.359228281411384	4.359228281411384	0	0	2.6633286281194235	2.6633286281194235
SHEF-10D4442	ORF1a	209513	1|2	2625	2550	532	38	1252.905547627116	30334.120425029516	6333.333333333333	452.38095238095235	37119.8347107438	1217.1082462663414	253.9221909857622	18.137299356125872	1489.1677366082295
SHEF-10D4442	S	209513	71	776	100	23	7	370.3827447461494	128.86597938144328	29.639175257731956	9.02061855670103	167.52577319587627	47.729735147699664	10.977839083970922	3.3410814603389762	62.04865569200956
SHEF-10D4442	ORF3a	209513	84|85	2905	4	1	3	1386.5488060406751	2.75493327466258	0.702247191011236	2.106741573033708	5.563922038707524	1.9091894059079866	0.47729735147699665	1.4318920544309899	3.818378811815973
SHEF-10D4442	E	209513	86|87	2740	14	4	22	1307.7947430469708	9.620165272253464	2.826687011383898	14.945652173913043	27.392504457550405	6.682162920677953	1.9091894059079866	10.500541732493925	19.091894059079863
SHEF-10D4442	M	209513	87	1472	1108	253	26	702.581701374139	752.7173913043479	171.875	17.66304347826087	942.2554347826087	528.8454654365122	120.75622992368014	12.409731138401913	662.0114264985942
SHEF-10D4442	ORF6	209513	89	1850	313	87	20	883.0001002324437	169.1891891891892	47.027027027027025	10.81081081081081	227.02702702702703	149.39407101229995	41.52486957849871	9.545947029539933	200.4648876203386
SHEF-10D4442	ORF7a	209513	90	1866	2	0	0	890.6368578560757	1.0718113612004287	0	0	1.0718113612004287	0.9545947029539933	0	0	0.9545947029539933
SHEF-10D4442	ORF8	209513	92	1339	0	1	2	639.1011536276985	0	0.7468259895444361	1.4936519790888723	2.2404779686333085	0	0.47729735147699665	0.9545947029539933	1.4318920544309899
SHEF-10D4442	N	209513	93	5841	915	236	34	2787.893829977137	156.6512583461736	40.4040404040404	5.820921075158363	202.87621982537235	436.7270766014519	112.6421749485712	16.228109950217885	565.597361500241
SHEF-10D4442	N*	209513	95	2475	0	0	3	1181.3109449055667	0	0	1.2121212121212122	1.2121212121212122	0	0	1.4318920544309899	1.4318920544309899
SHEF-10D4442	ORF10	209513	97|98	2903	0	0	5	1385.5942113377212	0	0	3.665816192204037	3.665816192204037	0	0	2.3864867573849833	2.3864867573849833
SHEF-10D4451	ORF1a	206274	1|2	2393	2271	460	38	1160.107429923306	14740.70636821865	2987.012987012987	246.75324675324677	17974.472601984886	1100.9627970563427	223.00435343281268	18.42209876184105	1342.3892492509963
SHEF-10D4451	S	206274	71	662	16	3	8	320.9323521141783	24.16918429003021	4.531722054380665	12.084592145015105	40.785498489425976	7.756673162880442	1.4543762180400828	3.878336581440221	13.089385962360746
SHEF-10D4451	ORF3a	206274	84	796	4	0	7	385.89448985330193	5.025125628140703	0	8.793969849246231	13.819095477386934	1.9391682907201104	0	3.393544508760193	5.332712799480303
SHEF-10D4451	E	206274	87	1950	12	0	50	945.3445417260538	6.153846153846154	0	25.641025641025642	31.794871794871796	5.817504872160331	0	24.23960363400138	30.05710850616171
SHEF-10D4451	M	206274	87	1950	239	52	14	945.3445417260538	122.56410256410257	26.666666666666668	7.17948717948718	156.4102564102564	115.8653053705266	25.209187779361436	6.787089017520386	147.86158216740841
SHEF-10D4451	ORF6	206274	89	2481	44	15	5	1202.7691323191484	17.7347843611447	6.045949214026603	2.0153164046755343	25.79604997984684	21.330851197921213	7.271881090200414	2.423960363400138	31.026692651521763
SHEF-10D4451	ORF7a	206274	90|91	1624	2	0	2	787.3023260323648	10.309278350515463	0	5.853939874558431	16.163218225073894	0.9695841453600552	0	0.9695841453600552	1.9391682907201104
SHEF-10D4451	ORF8	206274	92|93	3719	2	0	4	1802.9417182970226	2.0200670494962596	0	6.802721088435375	8.822788137931635	0.9695841453600552	0	1.9391682907201104	2.9087524360801655
SHEF-10D4451	N	206274	93	3131	460	99	20	1517.8839795611664	146.91791759821143	31.619290961354203	6.387735547748323	184.92494410731396	223.00435343281268	47.99441519532273	9.695841453600552	280.69461008173596
SHEF-10D4451	N*	206274	95	2477	0	0	3	1200.8299640284283	0	0	1.2111425111021397	1.2111425111021397	0	0	1.4543762180400828	1.4543762180400828
SHEF-10D4451	ORF10	206274	97|98	2379	0	0	4	1153.3203409057858	0	0	4.222553402881272	4.222553402881272	0	0	1.9391682907201104	1.9391682907201104
SHEF-10D4460	ORF1a	321781	1|2|3|4	6259	1849	444	26	1945.111737486054	25546.274856558244	6126.021102791015	361.11111111111114	32033.40707046037	574.6144116650765	137.98204368809843	8.080029585339098	720.676484938514
SHEF-10D4460	S	321781	71|72	4935	6	3	2	1533.651769371094	9.6	4.8	1.832018561484919	16.232018561484917	1.86462221200133	0.932311106000665	0.6215407373337767	3.4184740553357718
SHEF-10D4460	ORF3a	321781	84|85	3435	37	14	6	1067.4962163707614	26.235534030799492	9.959949633201386	3.6407818442105735	39.83626550821145	11.498503640674869	4.350785161336438	1.86462221200133	17.713911014012638
SHEF-10D4460	E	321781	86|87	3941	16	1	59	1224.746022916207	8.968609865470851	0.5605381165919282	32.877886368503006	42.40703435056579	4.9723258986702135	0.31077036866688834	18.33545175134641	23.618548018683512
SHEF-10D4460	M	321781	87	1784	111	45	8	554.4143377017288	62.219730941704036	25.22421524663677	4.484304932735426	91.92825112107623	34.49551092202461	13.984666590009976	2.4861629493351067	50.9663404613697
SHEF-10D4460	ORF6	321781	89	1219	35	8	4	378.82907940493686	28.712059064807217	6.562756357670221	3.2813781788351104	38.55619360131255	10.876962903341092	2.4861629493351067	1.2430814746675534	14.606207327343752
SHEF-10D4460	ORF7a	321781	90|91	2711	1	0	1	842.4984694559344	3.623188405797101	0	0.4106776180698152	4.033866023866916	0.31077036866688834	0	0.31077036866688834	0.6215407373337767
SHEF-10D4460	ORF8	321781	92|93	5915	0	0	2	1838.2067306646445	0	0	0.956314147014667	0.956314147014667	0	0	0.6215407373337767	0.6215407373337767
SHEF-10D4460	N	321781	93|94|96	8498	504	167	30	2640.926592931217	110.75287532324933	36.63887670030715	7.0646868575316395	154.4564388810881	156.6282658081117	51.89865156737035	9.323111060006651	217.85002843548872
SHEF-10D4460	N*	321781	95	2592	1	1	0	805.5167955845745	0.38580246913580246	0.38580246913580246	0	0.7716049382716049	0.31077036866688834	0.31077036866688834	0	0.6215407373337767
SHEF-10D4460	ORF10	321781	97|98	2549	0	0	13	792.1536697318984	0	0	9.6397694305287	9.6397694305287	0	0	4.040014792669549	4.040014792669549
SHEF-10D447F	ORF1a	349661	1|2|3	6562	1760	368	29	1876.6748364844807	20408.38185756523	4256.570418218905	337.2093023255814	25002.161578109713	503.34466812140903	105.24479424356734	8.293747372455035	616.8832097374315
SHEF-10D447F	S	349661	71	354	17	4	1	101.2409162016925	48.0225988700565	11.299435028248588	2.824858757062147	62.14689265536723	4.861851907990882	1.143965154821384	0.285991288705346	6.291808351517612
SHEF-10D447F	ORF3a	349661	84|85	4549	2	0	8	1300.974372320619	1.0546953068956995	0	5.939123979213067	6.993819286108766	0.571982577410692	0	2.287930309642768	2.85991288705346
SHEF-10D447F	E	349661	87	2015	26	10	40	576.2724467412722	12.903225806451612	4.962779156327543	19.851116625310173	37.71712158808933	7.435773506338997	2.8599128870534605	11.439651548213842	21.7353379416063
SHEF-10D447F	M	349661	87	2015	652	170	23	576.2724467412722	323.5732009925558	84.36724565756823	11.414392059553348	419.3548387096774	186.4663202358856	48.61851907990883	6.577799640222959	241.6626389560174
SHEF-10D447F	ORF6	349661	89	2232	43	15	10	638.3325563903323	19.265232974910393	6.720430107526881	4.480286738351254	30.465949820788527	12.297625414329879	4.28986933058019	2.8599128870534605	19.44740763196353
SHEF-10D447F	ORF7a	349661	90	2206	0	0	1	630.8967828839934	0	0	0.45330915684496825	0.45330915684496825	0	0	0.285991288705346	0.285991288705346
SHEF-10D447F	ORF8	349661	92	621	0	0	1	177.6005902860199	0	0	1.6103059581320451	1.6103059581320451	0	0	0.285991288705346	0.285991288705346
SHEF-10D447F	N	349661	93	5930	426	133	21	1695.928342022702	71.8381112984823	22.4283305227656	3.5413153456998314	97.80775716694772	121.83228898847742	38.036841397811024	6.005817062812267	165.87494744910072
SHEF-10D447F	N*	349661	95	1643	0	0	2	469.88368734288355	0	0	1.2172854534388313	1.2172854534388313	0	0	0.571982577410692	0.571982577410692
SHEF-10D447F	ORF10	349661	97|98	3722	0	0	4	1064.459576561298	0	0	3.960055252372002	3.960055252372002	0	0	1.143965154821384	1.143965154821384
SHEF-10D44AC	ORF1a	118289	1|2|3	2498	885	178	12	2111.777088317595	12251.5306122449	2460.4792560801147	166.66666666666669	14878.67653499168	748.1676233631191	150.4789118176669	10.14464574051687	908.791180921303
SHEF-10D44AC	S	118289	71	166	46	8	3	140.33426607715003	277.10843373493975	48.192771084337345	18.072289156626503	343.37349397590356	38.88780867198133	6.7630971603445795	2.5361614351292174	48.18706726745513
SHEF-10D44AC	ORF3a	118289	84	594	0	0	2	502.15996415558504	0	0	3.367003367003367	3.367003367003367	0	0	1.6907742900861449	1.6907742900861449
SHEF-10D44AC	E	118289	87	803	11	3	28	678.8458774695872	13.698630136986301	3.7359900373599	34.8692403486924	52.3038605230386	9.299258595473797	2.5361614351292174	23.67084006120603	35.50626009180904
SHEF-10D44AC	M	118289	87	803	544	158	23	678.8458774695872	677.4595267745952	196.7621419676214	28.6425902864259	902.8642590286427	459.89060690343143	133.57116891680545	19.443904335990666	612.9056801562275
SHEF-10D44AC	ORF6	118289	89	525	43	14	7	443.82825114761306	81.9047619047619	26.666666666666664	13.333333333333332	121.90476190476188	36.351647236852116	11.835420030603014	5.917710015301507	54.10477728275664
SHEF-10D44AC	ORF7a	118289		0	0	0	0	0	0	0	0	0	0	0	0	0
SHEF-10D44AC	ORF8	118289	92	353	0	0	1	298.4216622002046	0	0	2.8328611898017	2.8328611898017	0	0	0.8453871450430724	0.8453871450430724
SHEF-10D44AC	N	118289	93|95	4364	1155	356	29	3689.2695009679683	438.0319898936745	134.95072024260804	10.993176648976497	583.975886785259	976.4221525247488	300.9578236353338	24.516227206249102	1301.8962033663317
SHEF-10D44AC	N*	118289	95	1726	5	1	3	1459.1382123443432	2.8968713789107765	0.5793742757821553	1.738122827346466	5.214368482039398	4.2269357252153625	0.8453871450430724	2.5361614351292174	7.608484305387652
SHEF-10D44AC	ORF10	118289	97	1270	0	0	3	1073.641674204702	0	0	2.3622047244094486	2.3622047244094486	0	0	2.5361614351292174	2.5361614351292174
SHEF-10D44E8	ORF1a	425296	1|2|3|4	14710	4890	1141	91	3458.767540724578	25196.366016088108	5876.478449127653	469.0721649484536	31541.916630164218	1149.7874421579324	268.28373650351756	21.39686242052594	1439.4680410819758
SHEF-10D44E8	S	425296	71	1201	69	20	6	282.3915578796885	57.45212323064113	16.65278934221482	4.995836802664446	79.1007493755204	16.223994582596593	4.702607125390316	1.410782137617095	22.337383845604002
SHEF-10D44E8	ORF3a	425296	84	3288	1	0	10	773.1086114141681	0.30413625304136255	0	3.0413625304136254	3.345498783454988	0.23513035626951584	0	2.351303562695158	2.586433918964674
SHEF-10D44E8	E	425296	86|87	7095	17	7	56	1668.2498777322148	5.695142378559464	2.1616598809130814	18.668769638949005	26.52557189842155	3.997216056581769	1.6459124938866108	13.167299951092886	18.810428501561265
SHEF-10D44E8	M	425296	87	2985	406	106	10	701.8641134645047	136.01340033500838	35.51088777219431	3.3500837520938025	174.8743718592965	95.46292464542343	24.92381776456868	2.351303562695158	122.73804597268727
SHEF-10D44E8	ORF6	425296	89	6937	125	37	13	1631.0992814416313	18.019316707510452	5.333717745423093	1.8740089375810869	25.227043390514634	29.39129453368948	8.699823181972086	3.0566946315037056	41.14781234716527
SHEF-10D44E8	ORF7a	425296	90|91	773	0	1	2	181.75576539633573	0	5.128205128205128	6.858308934433501	11.98651406263863	0	0.23513035626951584	0.4702607125390317	0.7053910688085475
SHEF-10D44E8	ORF8	425296	92	2247	0	0	3	528.337910537602	0	0	1.335113484646195	1.335113484646195	0	0	0.7053910688085475	0.7053910688085475
SHEF-10D44E8	N	425296	93	8332	835	265	43	1959.1061284376058	100.21603456553048	31.805088814210272	5.1608257321171385	137.18194911185788	196.3338474850457	62.3095444114217	10.110605319589181	268.7539972160566
SHEF-10D44E8	N*	425296	95	3593	3	1	3	844.8233700763703	0.8349568605622043	0.27831895352073477	0.8349568605622043	1.9482326746451433	0.7053910688085475	0.23513035626951584	0.7053910688085475	1.6459124938866108
SHEF-10D44E8	ORF10	425296	97|98	5641	0	1	19	1326.3703397163388	0	0.326477309826967	6.325909457128261	6.652386766955228	0	0.23513035626951584	4.4674767691208	4.702607125390316
SHEF-10D4503	ORF1a	364466	1|2|3	7509	1761	443	38	2060.2744837652895	16260.849146875169	4101.851851851852	351.85185185185185	20714.55285057887	483.1726416181482	121.5476889476659	10.426212595962312	615.1465431617763
SHEF-10D4503	S	364466	71	615	33	11	6	168.74001964517953	53.65853658536585	17.88617886178862	9.75609756097561	81.30081300813008	9.054342517546218	3.018114172515406	1.6462440940993124	13.718700784160937
SHEF-10D4503	ORF3a	364466	84|85	4133	5	1	3	1133.9878068187431	2.7848715243673228	0.5941770647653001	1.7825311942959001	5.161579783428523	1.3718700784160935	0.27437401568321873	0.8231220470496562	2.4693661411489685
SHEF-10D4503	E	364466	86|87	4596	37	12	44	1261.0229760800735	16.614279299506062	5.334583831760449	19.757521329142346	41.706384460408856	10.151838580279094	3.292488188198625	12.072456690061625	25.516783458539344
SHEF-10D4503	M	364466	87|88	4563	1087	301	56	1251.9686335625272	488.0796313610669	135.15940727436012	25.145936237090257	648.3849748725173	298.24455504765876	82.58657872064884	15.36494487826025	396.19607864656786
SHEF-10D4503	ORF6	364466	89	2442	100	33	12	670.0213462984201	40.95004095004095	13.513513513513512	4.914004914004914	59.37755937755937	27.437401568321874	9.054342517546218	3.2924881881986248	39.78423227406672
SHEF-10D4503	ORF7a	364466	90|91	3400	2	0	1	932.8716533229436	0.6449532408900355	0	3.3444816053511706	3.989434846241206	0.5487480313664375	0	0.27437401568321873	0.8231220470496562
SHEF-10D4503	ORF8	364466	92	1562	0	1	0	428.57221249718765	0	0.6402048655569782	0	0.6402048655569782	0	0.27437401568321873	0	0.27437401568321873
SHEF-10D4503	N	364466	93|95	8709	1503	444	62	2389.523302585152	273.7704918032787	81.00282306048275	11.293260473588342	366.0665753373498	412.38414557187775	121.82206296334913	17.011188972359562	551.2173975075865
SHEF-10D4503	N*	364466		0	0	0	0	0	0	0	0	0	0	0	0	0
SHEF-10D4503	ORF10	364466	97|98	5699	0	0	10	1563.6575153786637	0	0	9.609566722126615	9.609566722126615	0	0	2.743740156832187	2.743740156832187
SHEF-10D4512	ORF1a	362434	1|3	5460	2785	548	47	1506.4811800217417	23008.451763802615	4528.925619834711	388.4297520661157	27925.807135703442	768.4157667327017	151.19994261024075	12.967878289564444	932.5835876325069
SHEF-10D4512	S	362434	71	1405	27	7	2	387.6567871667669	19.21708185053381	4.98220640569395	1.4234875444839858	25.622775800711747	7.4496322088987235	1.9313861282330023	0.5518246080665721	9.9328429451983
SHEF-10D4512	ORF3a	362434	84|85	6381	3	1	14	1760.5964120363983	1.2742861286931593	0.5254860746190226	7.3568050446663165	9.156577247978499	0.8277369120998581	0.27591230403328604	3.8627722564660045	4.966421472599149
SHEF-10D4512	E	362434	86|87	5891	18	1	64	1625.399383060088	7.2522159548751	0.40290088638195	25.566537267209206	33.221654108466254	4.966421472599149	0.27591230403328604	17.658387458130306	22.90072123476274
SHEF-10D4512	M	362434	87	2482	513	117	19	684.814338610616	206.68815471394035	47.13940370668815	7.65511684125705	261.48267526188556	141.54301196907574	32.28173957189447	5.242333776632435	179.06708531760262
SHEF-10D4512	ORF6	362434	89	4075	39	17	3	1124.3426389356407	9.570552147239264	4.171779141104294	0.7361963190184049	14.478527607361961	10.760579857298156	4.690509168565863	0.8277369120998581	16.278825937963877
SHEF-10D4512	ORF7a	362434	90|91	2831	1	1	7	781.1077327182328	3.3333333333333335	3.3333333333333335	17.45686816804952	24.12353483471619	0.27591230403328604	0.27591230403328604	1.9313861282330023	2.4832107362995743
SHEF-10D4512	ORF8	362434	92	1201	0	0	6	331.37067714397654	0	0	4.995836802664446	4.995836802664446	0	0	1.6554738241997162	1.6554738241997162
SHEF-10D4512	N	362434	93	5071	315	76	21	1399.1512937527937	62.11792545848945	14.987182015381583	4.141195030565964	81.246302504437	86.91237577048511	20.96933510652974	5.794158384699007	113.67586926171386
SHEF-10D4512	N*	362434	95	2395	0	0	4	660.8099681597201	0	0	1.6701461377870563	1.6701461377870563	0	0	1.1036492161331442	1.1036492161331442
SHEF-10D4512	ORF10	362434	97|98	1184	0	0	6	326.68016797541065	0	0	11.547116570703427	11.547116570703427	0	0	1.6554738241997162	1.6554738241997162
SHEF-10D4521	ORF1a	227468	1|2	6055	3144	730	54	2661.912884449681	32719.253440174525	7604.166666666666	562.5	40885.92010684119	1382.17243744175	320.92426187419767	23.73960293315983	1726.8363022491076
SHEF-10D4521	S	227468	71	744	0	0	6	327.07897374575765	0	0	8.064516129032258	8.064516129032258	0	0	2.637733659239981	2.637733659239981
SHEF-10D4521	ORF3a	227468	84	4789	0	0	5	2105.3510823500446	0	0	1.044059302568386	1.044059302568386	0	0	2.198111382699984	2.198111382699984
SHEF-10D4521	E	227468	87	2229	0	0	55	979.9180544076529	0	0	24.674742036787798	24.674742036787798	0	0	24.179225209699826	24.179225209699826
SHEF-10D4521	M	227468	87	2229	137	31	5	979.9180544076529	61.46253925527142	13.907581875280394	2.2431583669807087	77.61327949753253	60.22825188597957	13.628290572739902	2.198111382699984	76.05465384141945
SHEF-10D4521	ORF6	227468	89	1228	0	0	19	539.8561555911161	0	0	15.472312703583063	15.472312703583063	0	0	8.35282325425994	8.35282325425994
SHEF-10D4521	ORF7a	227468	90	4591	0	0	4	2018.3058715951254	0	0	0.8712698758440427	0.8712698758440427	0	0	1.7584891061599872	1.7584891061599872
SHEF-10D4521	ORF8	227468	92	1923	0	0	4	845.3936377864139	0	0	2.080083203328133	2.080083203328133	0	0	1.7584891061599872	1.7584891061599872
SHEF-10D4521	N	227468	93	3930	1190	317	46	1727.7155468021876	302.79898218829516	80.6615776081425	11.704834605597965	395.16539440203564	523.1505090825963	139.360261663179	20.222624720839853	682.7333954666151
SHEF-10D4521	N*	227468	95	986	0	0	1	433.46756466843686	0	0	1.0141987829614605	1.0141987829614605	0	0	0.4396222765399968	0.4396222765399968
SHEF-10D4521	ORF10	227468	97|98	2930	0	0	8	1288.0932702621908	0	0	8.430044876970953	8.430044876970953	0	0	3.516978212319975	3.516978212319975
SHEF-10D4530	ORF1a	15073	1	12	117	21	1	79.6125522457374	9750.0	1750.0	83.33333333333333	11583.333333333334	776.2223843959398	139.32196643004048	6.63437935381145	922.1787301797917
SHEF-10D4530	S	15073	71	29	0	0	2	192.39700126053208	0	0	68.9655172413793	68.9655172413793	0	0	13.2687587076229	13.2687587076229
SHEF-10D4530	ORF3a	15073	84	110	0	0	1	729.7817289192595	0	0	9.090909090909092	9.090909090909092	0	0	6.63437935381145	6.63437935381145
SHEF-10D4530	E	15073	87	100	2	0	3	663.437935381145	20.0	0	30.0	50.0	13.2687587076229	0	19.90313806143435	33.171896769057255
SHEF-10D4530	M	15073	87	100	103	31	5	663.437935381145	1030.0	310.0	50.0	1390.0	683.3410734425794	205.665759968155	33.171896769057255	922.1787301797916
SHEF-10D4530	ORF6	15073	89	102	7	2	5	676.706694088768	68.62745098039215	19.607843137254903	49.01960784313726	137.2549019607843	46.440655476680156	13.2687587076229	33.171896769057255	92.88131095336031
SHEF-10D4530	ORF7a	15073	90	126	0	0	1	835.9317985802428	0	0	7.936507936507937	7.936507936507937	0	0	6.63437935381145	6.63437935381145
SHEF-10D4530	ORF8	15073		0	0	0	0	0	0	0	0	0	0	0	0	0
SHEF-10D4530	N	15073	93	236	54	13	2	1565.7135274995023	228.8135593220339	55.08474576271187	8.474576271186441	292.37288135593224	358.25648510581834	86.24693159954886	13.2687587076229	457.7721754129901
SHEF-10D4530	N*	15073		0	0	0	0	0	0	0	0	0	0	0	0	0
SHEF-10D4530	ORF10	15073	98	27	0	0	1	179.12824255290917	0	0	37.03703703703704	37.03703703703704	0	0	6.63437935381145	6.63437935381145
SHEF-10D456D	ORF1a	117625	1|3|4	1932	652	124	11	1642.5079702444207	9704.3909483936	1850.7462686567162	164.17910447761193	11719.31632152793	554.3039319872477	105.41976620616366	9.351753453772583	669.075451647184
SHEF-10D456D	S	117625	71	60	33	7	4	51.009564293305	550.0	116.66666666666667	66.66666666666667	733.3333333333333	28.055260361317746	5.951115834218916	3.4006376195536663	37.40701381509032
SHEF-10D456D	ORF3a	117625	84	877	0	0	9	745.5897980871413	0	0	10.262257696693272	10.262257696693272	0	0	7.651434643995749	7.651434643995749
SHEF-10D456D	E	117625	87	515	4	1	15	437.83209351753453	7.766990291262136	1.941747572815534	29.126213592233007	38.83495145631068	3.4006376195536663	0.8501594048884166	12.75239107332625	17.00318809776833
SHEF-10D456D	M	117625	87	515	388	96	17	437.83209351753453	753.3980582524272	186.40776699029126	33.009708737864074	972.8155339805826	329.8618490967056	81.61530286928799	14.452709883103081	425.92986184909665
SHEF-10D456D	ORF6	117625	89	367	22	8	5	312.0085015940489	59.94550408719346	21.798365122615806	13.623978201634877	95.36784741144416	18.703506907545165	6.801275239107333	4.2507970244420825	29.75557917109458
SHEF-10D456D	ORF7a	117625		0	0	0	0	0	0	0	0	0	0	0	0	0
SHEF-10D456D	ORF8	117625	92	357	0	0	2	303.5069075451647	0	0	5.602240896358544	5.602240896358544	0	0	1.7003188097768331	1.7003188097768331
SHEF-10D456D	N	117625	93|95	3213	557	142	18	2731.5621679064825	222.8891556622649	57.82312925170068	7.202881152460984	287.91516606642654	473.53878852284805	120.72263549415516	15.302869287991498	609.5642933049947
SHEF-10D456D	N*	117625	95	714	1	0	3	607.0138150903294	1.400560224089636	0	4.201680672268908	5.602240896358544	0.8501594048884166	0	2.5504782146652496	3.4006376195536663
SHEF-10D456D	ORF10	117625	97|98	912	0	0	5	775.3453772582359	0	0	13.353042621335305	13.353042621335305	0	0	4.2507970244420825	4.2507970244420825
SHEF-10D459A	ORF1a	329912	1|2|3	3873	674	163	9	1173.9494168141807	12148.200738480726	2893.4374161982046	163.63636363636363	15205.274518315295	204.2969034166687	49.40711462450593	2.728000193991125	256.43201823516574
SHEF-10D459A	S	329912	71|72	3725	13	4	1	1129.0889691796601	21.555393749299878	7.079646017699115	1.7699115044247788	30.404951271423773	3.9404447246538474	1.2124445306627223	0.30311113266568057	5.45600038798225
SHEF-10D459A	ORF3a	329912	84|85	5456	0	1	2	1653.7743398239531	0	0.26184865147944486	1.2217470983506413	1.4835957498300862	0	0.30311113266568057	0.6062222653313611	0.9093333979970417
SHEF-10D459A	E	329912	87	1432	14	4	42	434.05514197725455	9.776536312849162	2.793296089385475	29.329608938547487	41.899441340782126	4.243555857319528	1.2124445306627223	12.730667571958584	18.186667959940834
SHEF-10D459A	M	329912	87|88	2191	148	51	3	664.1164916705061	103.97115434156969	35.614525139664806	2.094972067039106	141.68065154827357	44.860447634520725	15.45866776594971	0.9093333979970417	61.22844879846748
SHEF-10D459A	ORF6	329912	89|90	4761	17	5	2	1443.112102621305	5.978980392626449	1.6960651289009498	0.6784260515603799	8.353471573087777	5.15288925531657	1.5155556633284029	0.6062222653313611	7.274667183976334
SHEF-10D459A	ORF7a	329912	90|91	2386	1	0	2	723.2231625403138	1.7452006980802794	0	2.296772678223688	4.041973376303968	0.30311113266568057	0	0.6062222653313611	0.9093333979970417
SHEF-10D459A	ORF8	329912		0	0	0	0	0	0	0	0	0	0	0	0	0
SHEF-10D459A	N	329912	93	2888	371	126	11	875.3849511384855	128.46260387811634	43.62880886426593	3.808864265927978	175.90027700831024	112.45423021896748	38.19200271587575	3.3342224593224863	153.98045539416572
SHEF-10D459A	N*	329912	95	2300	4	1	2	697.1556051310653	1.7391304347826089	0.4347826086956522	0.8695652173913044	3.0434782608695654	1.2124445306627223	0.30311113266568057	0.6062222653313611	2.121777928659764
SHEF-10D459A	ORF10	329912	97|98	3257	0	0	4	987.2329590921215	0	0	3.272988549062169	3.272988549062169	0	0	1.2124445306627223	1.2124445306627223
SHEF-10D45D6	ORF1a	17156	1	8	225	53	7	46.63091629750525	28125.0	6625.0	875.0	35625.0	1311.494520867335	308.9298204709723	40.80205176031709	1661.2263930986244
SHEF-10D45D6	S	17156	71	44	25	3	1	256.47003963627884	568.1818181818182	68.18181818181819	22.72727272727273	659.0909090909092	145.7216134297039	17.48659361156447	5.8288645371881564	169.03707157845653
SHEF-10D45D6	ORF3a	17156		0	0	0	0	0	0	0	0	0	0	0	0	0
SHEF-10D45D6	E	17156	87	142	1	1	1	827.6987642807181	7.042253521126761	7.042253521126761	7.042253521126761	21.126760563380284	5.8288645371881564	5.8288645371881564	5.8288645371881564	17.48659361156447
SHEF-10D45D6	M	17156	87	142	210	51	2	827.6987642807181	1478.8732394366198	359.1549295774648	14.084507042253522	1852.1126760563382	1224.0615528095127	297.27209139659595	11.657729074376313	1532.9913732804848
SHEF-10D45D6	ORF6	17156	89	50	13	1	0	291.4432268594078	260.0	20.0	0	280.0	75.77523898344603	5.8288645371881564	0	81.60410352063418
SHEF-10D45D6	ORF7a	17156		0	0	0	0	0	0	0	0	0	0	0	0	0
SHEF-10D45D6	ORF8	17156		0	0	0	0	0	0	0	0	0	0	0	0	0
SHEF-10D45D6	N	17156	93	386	225	65	16	2249.9417113546283	582.901554404145	168.39378238341968	41.45077720207254	792.7461139896373	1311.494520867335	378.8761949172301	93.2618325950105	1783.6325483795756
SHEF-10D45D6	N*	17156	95	214	0	0	1	1247.3770109582654	0	0	4.672897196261682	4.672897196261682	0	0	5.8288645371881564	5.8288645371881564
SHEF-10D45D6	ORF10	17156	97	112	0	0	3	652.8328281650735	0	0	26.785714285714285	26.785714285714285	0	0	17.48659361156447	17.48659361156447
SHEF-10D45F4	ORF1a	76932	1|3	813	114	29	0	1056.7774138199968	6648.315104936447	1705.8823529411764	0	8354.197457877623	148.18281079394788	37.695627307232364	0	185.87843810118025
SHEF-10D45F4	S	76932	71	90	18	5	3	116.98642957416939	200.0	55.55555555555556	33.333333333333336	288.88888888888886	23.39728591483388	6.499246087453855	3.899547652472313	33.79607965476005
SHEF-10D45F4	ORF3a	76932	84|85	1066	1	0	3	1385.6392658451618	1.451378809869376	0	7.957559681697613	9.408938491566989	1.299849217490771	0	3.899547652472313	5.199396869963084
SHEF-10D45F4	E	76932	87	382	2	2	9	496.54240108147457	5.2356020942408374	5.2356020942408374	23.56020942408377	34.031413612565444	2.599698434981542	2.599698434981542	11.69864295741694	16.898039827380025
SHEF-10D45F4	M	76932	87	382	289	87	17	496.54240108147457	756.5445026178011	227.74869109947645	44.50261780104712	1028.7958115183246	375.65642385483284	113.08688192169708	22.09743669734311	510.84074247387304
SHEF-10D45F4	ORF6	76932	89	607	5	1	1	789.008475016898	8.237232289950576	1.6474464579901154	1.6474464579901154	11.532125205930807	6.499246087453855	1.299849217490771	1.299849217490771	9.098944522435398
SHEF-10D45F4	ORF7a	76932		0	0	0	0	0	0	0	0	0	0	0	0	0
SHEF-10D45F4	ORF8	76932	92	230	0	0	1	298.96532002287734	0	0	4.3478260869565215	4.3478260869565215	0	0	1.299849217490771	1.299849217490771
SHEF-10D45F4	N	76932	93	692	332	58	5	899.4956585036135	479.7687861271677	83.81502890173411	7.225433526011561	570.8092485549133	431.549940206936	75.39125461446473	6.499246087453855	513.4404409088546
SHEF-10D45F4	N*	76932	95	788	1	1	3	1024.2811833827277	1.2690355329949239	1.2690355329949239	3.807106598984771	6.345177664974619	1.299849217490771	1.299849217490771	3.899547652472313	6.499246087453855
SHEF-10D45F4	ORF10	76932	97	811	1	0	1	1054.1777153850153	1.2330456226880393	0	1.2330456226880393	2.4660912453760786	1.299849217490771	0	1.299849217490771	2.599698434981542
SHEF-10D462E	ORF1a	46621	1|2	289	145	35	1	619.8923232019904	12083.333333333334	2836.9434416365825	83.33333333333333	15003.61010830325	311.01863966881876	75.0734647476459	2.144956135647026	388.2370605521117
SHEF-10D462E	S	46621	71	70	4	3	4	150.14692949529183	57.14285714285714	42.857142857142854	57.14285714285714	157.14285714285714	8.579824542588105	6.434868406941078	8.579824542588105	23.594517492117287
SHEF-10D462E	ORF3a	46621	84	289	0	0	7	619.8923232019905	0	0	24.221453287197235	24.221453287197235	0	0	15.014692949529183	15.014692949529183
SHEF-10D462E	E	46621	87	207	3	1	10	444.00592007893437	14.492753623188406	4.830917874396135	48.309178743961354	67.6328502415459	6.434868406941078	2.144956135647026	21.44956135647026	30.02938589905836
SHEF-10D462E	M	46621	87	207	421	108	11	444.00592007893437	2033.8164251207731	521.7391304347826	53.14009661835749	2608.695652173913	903.0265331073979	231.6552626498788	23.594517492117287	1158.276313249394
SHEF-10D462E	ORF6	46621	89	257	28	10	10	551.2537268612857	108.94941634241245	38.91050583657587	38.91050583657587	186.7704280155642	60.05877179811673	21.44956135647026	21.44956135647026	102.95789451105725
SHEF-10D462E	ORF7a	46621		0	0	0	0	0	0	0	0	0	0	0	0	0
SHEF-10D462E	ORF8	46621	92	170	0	0	2	364.6425430599944	0	0	11.76470588235294	11.76470588235294	0	0	4.289912271294052	4.289912271294052
SHEF-10D462E	N	46621	93	608	151	40	3	1304.1333304733919	248.35526315789474	65.78947368421053	4.934210526315789	319.07894736842104	323.8883764827009	85.79824542588103	6.434868406941078	416.121490315523
SHEF-10D462E	N*	46621	95	386	0	0	1	827.953068359752	0	0	2.5906735751295336	2.5906735751295336	0	0	2.144956135647026	2.144956135647026
SHEF-10D462E	ORF10	46621	97|98	434	0	1	1	930.9109628708093	0	2.6737967914438503	16.666666666666668	19.34046345811052	0	2.144956135647026	2.144956135647026	4.289912271294052
SHEF-10D46F1	ORF1a	169346	1|2	1827	480	96	4	1078.8563060243525	11975.559597090096	2400.0	100.0	14475.559597090096	283.4433644727363	56.68867289454726	2.3620280372728026	342.49406540455635
SHEF-10D46F1	S	169346	71|73	1400	64	10	3	826.7098130454808	233.358064315807	36.90036900369003	11.07011070110701	281.32854402060406	37.79244859636484	5.905070093182006	1.7715210279546019	45.469039717501445
SHEF-10D46F1	ORF3a	169346	84	1288	1	2	13	760.5730280018424	0.7763975155279503	1.5527950310559007	10.093167701863354	12.422360248447205	0.5905070093182007	1.1810140186364013	7.6765911211366085	9.44811214909121
SHEF-10D46F1	E	169346	86|87	2649	16	6	26	1564.2530676839135	14.953237280179106	5.515834326364064	24.02412161918174	44.49319322572491	9.44811214909121	3.5430420559092037	15.353182242273215	28.34433644727363
SHEF-10D46F1	M	169346	87|88	2443	1654	382	46	1442.608623764364	1621.2909759828035	374.5098039215686	45.09803921568627	2040.8988191200583	976.6985934123038	225.57367755955264	27.16332242863723	1229.4355934004936
SHEF-10D46F1	ORF6	169346	89	1392	130	39	15	821.9857569709353	93.39080459770116	28.017241379310345	10.775862068965518	132.18390804597703	76.76591121136607	23.029773363409824	8.857605139773009	108.6532897145489
SHEF-10D46F1	ORF7a	169346	90|91	1952	2	1	6	1152.6696821891276	14.285714285714285	0.5518763796909492	3.3112582781456954	18.14884894355093	1.1810140186364013	0.5905070093182007	3.5430420559092037	5.314563083863806
SHEF-10D46F1	ORF8	169346	92	949	0	0	4	560.3911518429724	0	0	4.214963119072708	4.214963119072708	0	0	2.3620280372728026	2.3620280372728026
SHEF-10D46F1	N	169346	93	2629	857	216	36	1552.4429274975494	325.9794598706733	82.16051730696083	13.693419551160137	421.8333967287943	506.0645069856979	127.54951401273134	21.25825233545522	654.8722733338846
SHEF-10D46F1	N*	169346	95	1474	0	0	1	870.4073317350277	0	0	0.6784260515603799	0.6784260515603799	0	0	0.5905070093182007	0.5905070093182007
SHEF-10D46F1	ORF10	169346	97|98	2353	0	0	4	1389.4629929257262	0	0	4.215562006787422	4.215562006787422	0	0	2.3620280372728026	2.3620280372728026
SHEF-10D470D	ORF1a	437196	1|3	7879	4820	1001	75	1802.166534003056	38528.5158627805	8008.0	600.0	47136.5158627805	1102.4803520617756	228.95909386179198	17.154777262372026	1348.5942231859399
SHEF-10D470D	S	437196	71	1448	172	54	7	331.2015663455293	118.78453038674033	37.29281767955801	4.834254143646409	160.91160220994473	39.34162252170651	12.35143962890786	1.6011125444880558	53.29417469510243
SHEF-10D470D	ORF3a	437196	84|85	6584	3	0	3	1505.9607132727656	0.9196499273144153	0	0.9351620947630922	1.8548120220775075	0.6861910904948811	0	0.686191090494881	1.3723821809897623
SHEF-10D470D	E	437196	87	3622	20	8	64	828.4613765908198	5.521811154058532	2.2087244616234125	17.6697956929873	25.400331308669244	4.574607269965874	1.8298429079863496	14.638743263890797	21.04319344184302
SHEF-10D470D	M	437196	87	3622	473	121	11	828.4613765908198	130.59083379348428	33.40695748205412	3.0369961347321923	167.03478741027058	108.18946193469291	27.676373983293537	2.5160339984812308	138.38186991646768
SHEF-10D470D	ORF6	437196	89	3091	240	50	11	707.0055535732258	77.64477515367194	16.175994823681656	3.558718861209964	97.37948883856356	54.89528723959049	11.436518174914685	2.5160339984812308	68.8478394129864
SHEF-10D470D	ORF7a	437196	90	3307	0	0	1	756.4113120888572	0	0	0.3023888720895071	0.3023888720895071	0	0	0.2287303634982937	0.2287303634982937
SHEF-10D470D	ORF8	437196	92	2096	0	0	1	479.4188418924236	0	0	0.47709923664122134	0.47709923664122134	0	0	0.2287303634982937	0.2287303634982937
SHEF-10D470D	N	437196	93	10169	1870	493	63	2325.9590664141488	183.89222145737043	48.48067656603402	6.195299439472907	238.56819746287735	427.7257797418092	112.7640692046588	14.410012900392502	554.8998618468605
SHEF-10D470D	N*	437196	95	7928	14	3	8	1813.3743218144723	1.7658930373360242	0.3784056508577195	1.0090817356205852	3.153380423814329	3.2022250889761117	0.686191090494881	1.8298429079863496	5.7182590874573425
SHEF-10D470D	ORF10	437196	97|98	5391	0	0	18	1233.0853896193012	0	0	10.178868750297323	10.178868750297323	0	0	4.117146542969286	4.117146542969286
SHEF-10D471C	ORF1a	159742	1|3	2995	1578	366	35	1874.8982734659637	21027.00913242009	4880.0	466.6666666666667	26373.67579908676	987.8428966708817	229.11945512138323	21.91033040778255	1238.8726822000476
SHEF-10D471C	S	159742	71	189	134	29	2	118.31578420202577	708.994708994709	153.43915343915344	10.582010582010582	873.015873015873	83.88526498979604	18.154273766448398	1.252018880444717	103.29155763668916
SHEF-10D471C	ORF3a	159742	84|85	2282	1	2	1	1428.5535425874223	0.9881422924901185	1.574803149606299	0.7874015748031495	3.3503470168995673	0.6260094402223585	1.252018880444717	0.6260094402223585	2.504037760889434
SHEF-10D471C	E	159742	86|87	1762	35	11	21	1103.028633671796	36.8421052631579	11.757842883069744	22.105263157894736	70.70521130412237	21.91033040778255	6.886103842445944	13.14619824466953	41.94263249489802
SHEF-10D471C	M	159742	87	950	563	163	16	594.7089682112406	592.6315789473684	171.57894736842107	16.842105263157894	781.0526315789474	352.44331484518784	102.03953875624444	10.016151043557736	464.49900464499
SHEF-10D471C	ORF6	159742	89	882	322	87	14	552.1403262761203	365.07936507936506	98.63945578231292	15.873015873015873	479.59183673469386	201.57503975159943	54.462821299345194	8.76413216311302	264.80199321405763
SHEF-10D471C	ORF7a	159742		0	0	0	0	0	0	0	0	0	0	0	0	0
SHEF-10D471C	ORF8	159742		0	0	0	0	0	0	0	0	0	0	0	0	0
SHEF-10D471C	N	159742	93	3791	1975	558	68	2373.201787882961	520.9707201266157	147.19071485096282	17.937219730941706	686.0986547085201	1236.368644439158	349.31326764407606	42.56864193512038	1628.2505540183547
SHEF-10D471C	N*	159742	95	2076	11	2	1	1299.5955979016162	5.298651252408478	0.9633911368015414	0.4816955684007707	6.74373795761079	6.8861038424459435	1.252018880444717	0.6260094402223585	8.764132163113018
SHEF-10D471C	ORF10	159742	98	984	0	0	8	615.9932891788008	0	0	8.130081300813009	8.130081300813009	0	0	5.008075521778868	5.008075521778868
SHEF-10D472B	ORF1a	60991	1	39	607	148	5	63.94386056959224	15564.102564102564	3794.871794871795	128.2051282051282	19487.17948717949	995.2288042498075	242.6587529307603	8.197930842255415	1246.085488022823
SHEF-10D472B	S	60991	71	33	6	2	0	54.10634355888574	181.8181818181818	60.6060606060606	0	242.4242424242424	9.837517010706499	3.279172336902166	0	13.116689347608665
SHEF-10D472B	ORF3a	60991	84	366	0	0	1	600.0885376530964	0	0	2.73224043715847	2.73224043715847	0	0	1.639586168451083	1.639586168451083
SHEF-10D472B	E	60991	86|87	782	2	1	9	1282.156383728747	9.950248756218905	4.975124378109452	41.52216542074481	56.447538555073166	3.279172336902166	1.639586168451083	14.756275516059748	19.675034021412998
SHEF-10D472B	M	60991	87	201	220	47	6	329.5568198586677	1094.5273631840796	233.83084577114425	29.850746268656714	1358.2089552238804	360.7089570592383	77.0605499172009	9.837517010706499	447.6070239871457
SHEF-10D472B	ORF6	60991	89	711	34	7	1	1165.74576576872	47.81997187060478	9.845288326300984	1.4064697609001406	59.0717299578059	55.74592972733682	11.47710317915758	1.639586168451083	68.8626190749455
SHEF-10D472B	ORF7a	60991	90	404	0	0	2	662.3928120542375	0	0	4.9504950495049505	4.9504950495049505	0	0	3.279172336902166	3.279172336902166
SHEF-10D472B	ORF8	60991		0	0	0	0	0	0	0	0	0	0	0	0	0
SHEF-10D472B	N	60991	93	1592	195	51	8	2610.221180174124	122.48743718592964	32.03517587939698	5.025125628140703	159.54773869346732	319.7193028479612	83.61889459100524	13.116689347608665	416.4548867865751
SHEF-10D472B	N*	60991		0	0	0	0	0	0	0	0	0	0	0	0	0
SHEF-10D472B	ORF10	60991	97|98	533	0	0	5	873.8994277844273	0	0	19.9398600019718	19.9398600019718	0	0	8.197930842255415	8.197930842255415
SHEF-10D473A	ORF1a	97632	1|3	1211	549	147	15	1240.3720091773191	17678.266812465827	4741.935483870968	483.8709677419355	22904.07326407873	562.3156342182891	150.5653883972468	15.363815142576206	728.2448377581121
SHEF-10D473A	S	97632	71	223	8	3	2	228.40871845296624	35.874439461883405	13.452914798206278	8.968609865470851	58.29596412556054	8.19403474270731	3.072763028515241	2.0485086856768273	13.315306456899377
SHEF-10D473A	ORF3a	97632	84	425	0	0	3	435.3080957063258	0	0	7.0588235294117645	7.0588235294117645	0	0	3.072763028515241	3.072763028515241
SHEF-10D473A	E	97632	87	673	2	0	25	689.3231727302524	2.9717682020802374	0	37.14710252600297	40.1188707280832	2.0485086856768273	0	25.606358570960342	27.654867256637168
SHEF-10D473A	M	97632	87	673	62	22	4	689.3231727302524	92.12481426448737	32.68945022288261	5.943536404160475	130.75780089153045	63.503769255981645	22.533595542445102	4.097017371353655	90.13438216978041
SHEF-10D473A	ORF6	97632	89	1486	17	1	4	1522.0419534578828	11.440107671601615	0.6729475100942126	2.6917900403768504	14.804845222072679	17.412323828253033	1.0242543428384137	4.097017371353655	22.533595542445102
SHEF-10D473A	ORF7a	97632	91	99	0	0	1	101.40117994100295	0	0	10.1010101010101	10.1010101010101	0	0	1.0242543428384137	1.0242543428384137
SHEF-10D473A	ORF8	97632		0	0	0	0	0	0	0	0	0	0	0	0	0
SHEF-10D473A	N	97632	93	1477	144	50	4	1512.823664372337	97.4949221394719	33.852403520649965	2.708192281651997	134.05551794177387	147.49262536873158	51.212717141920685	4.097017371353655	202.8023598820059
SHEF-10D473A	N*	97632	95	889	1	1	0	910.5621107833498	1.124859392575928	1.124859392575928	0	2.249718785151856	1.0242543428384137	1.0242543428384137	0	2.0485086856768273
SHEF-10D473A	ORF10	97632		0	0	0	0	0	0	0	0	0	0	0	0	0
SHEF-10D4758	ORF1a	93480	1|2	241	136	25	5	257.8091570389388	12277.07509881423	2272.727272727273	454.54545454545456	15004.347826086958	145.48566538296961	26.743688489516476	5.348737697903295	177.57809157038938
SHEF-10D4758	S	93480	71	96	6	0	5	102.69576379974326	62.5	0	52.083333333333336	114.58333333333334	6.418485237483954	0	5.348737697903295	11.767222935387249
SHEF-10D4758	ORF3a	93480	84	534	0	0	5	571.2451861360719	0	0	9.363295880149812	9.363295880149812	0	0	5.348737697903295	5.348737697903295
SHEF-10D4758	E	93480	87	373	2	2	9	399.0158322635858	5.361930294906166	5.361930294906166	24.128686327077748	34.85254691689008	2.139495079161318	2.139495079161318	9.627727856225931	13.906718014548566
SHEF-10D4758	M	93480	87	373	63	12	2	399.0158322635858	168.90080428954423	32.171581769437	5.361930294906166	206.4343163538874	67.39409499358152	12.836970474967908	2.139495079161318	82.37056054771075
SHEF-10D4758	ORF6	93480	89	341	7	0	0	364.78391099700474	20.527859237536656	0	0	20.527859237536656	7.488232777064613	0	0	7.488232777064613
SHEF-10D4758	ORF7a	93480	90	540	0	0	1	577.6636713735559	0	0	1.8518518518518516	1.8518518518518516	0	0	1.069747539580659	1.069747539580659
SHEF-10D4758	ORF8	93480	92|93	1208	0	0	2	1292.255027813436	0	0	4.4445916163522705	4.4445916163522705	0	0	2.139495079161318	2.139495079161318
SHEF-10D4758	N	93480	93|95	1620	176	54	5	1732.9910141206674	193.92572168609266	59.4059405940594	5.5005500550055	258.8322123351575	188.27556696619598	57.76636713735559	5.348737697903295	251.39067180145486
SHEF-10D4758	N*	93480	95	711	1	0	0	760.5905006418485	1.4064697609001406	0	0	1.4064697609001406	1.069747539580659	0	0	1.069747539580659
SHEF-10D4758	ORF10	93480	97	261	0	0	1	279.204107830552	0	0	3.8314176245210727	3.8314176245210727	0	0	1.069747539580659	1.069747539580659
SHEF-10D47A3	ORF1a	166256	1	68	377	82	11	40.9007795207391	5544.117647058823	1205.8823529411764	161.76470588235293	6911.764705882353	226.75873351939177	49.32152824559715	6.616302569531325	282.69656433452025
SHEF-10D47A3	S	166256	71	633	136	39	15	380.738138773939	214.84992101105846	61.611374407582936	23.696682464454977	300.15797788309635	81.8015590414782	23.457800019247426	9.022230776633625	114.28158983735925
SHEF-10D47A3	ORF3a	166256	84|85	2847	0	1	8	1712.4194014050622	0	0.8361204013377926	6.458536328443895	7.294656729781687	0	0.601482051775575	4.8118564142046	5.413338465980175
SHEF-10D47A3	E	166256	86|87	3327	10	3	36	2001.130786257338	7.799671274358701	2.441008950366151	28.61805695067021	38.85873717539506	6.01482051775575	1.804446155326725	21.6533538639207	29.472620537003174
SHEF-10D47A3	M	166256	87|88	3889	720	214	24	2339.163699355211	585.4044182873782	174.12530512611877	19.52807160292921	779.0577950164262	433.067077278414	128.71715907997304	14.4355692426138	576.2198056010009
SHEF-10D47A3	ORF6	166256	89	3206	57	18	4	1928.3514579924934	17.779164067373674	5.6144728633811605	1.2476606363069245	24.64129756706176	34.28447695120777	10.82667693196035	2.4059282071023	47.51708209027042
SHEF-10D47A3	ORF7a	166256	90|91	2355	2	1	4	1416.4902319314792	5.524861878453039	2.7624309392265194	2.007024586051179	10.294317403730737	1.20296410355115	0.601482051775575	2.4059282071023	4.210374362429025
SHEF-10D47A3	ORF8	166256	92	995	0	0	7	598.4746415166971	0	0	7.035175879396985	7.035175879396985	0	0	4.210374362429025	4.210374362429025
SHEF-10D47A3	N	166256	93	1642	869	197	22	987.6335290154941	529.2326431181486	119.97563946406822	13.398294762484776	662.6065773447016	522.6879029929747	118.49196419978827	13.23260513906265	654.4124723318257
SHEF-10D47A3	N*	166256	95	2311	5	2	3	1390.0250216533539	2.163565556036348	0.8654262224145391	1.2981393336218088	4.327131112072696	3.007410258877875	1.20296410355115	1.804446155326725	6.0148205177557506
SHEF-10D47A3	ORF10	166256	97|98	2784	0	0	11	1674.5260321432008	0	0	11.283592469325916	11.283592469325916	0	0	6.616302569531325	6.616302569531325
SHEF-10D47C1	ORF1a	236854	1|3	3554	840	221	15	1500.5024192118353	8831.868048264634	2326.315789473684	157.89473684210526	11316.078574580422	354.64885541303926	93.30642505509724	6.333015275232844	454.28829574336936
SHEF-10D47C1	S	236854	71	647	112	36	11	273.16405887171004	173.1066460587326	55.641421947449764	17.001545595054097	245.74961360123646	47.286514055071905	15.199236660558826	4.644211201837419	67.12996191746815
SHEF-10D47C1	ORF3a	236854	84	1440	1	0	2	607.9694664223531	0.6944444444444444	0	1.3888888888888888	2.083333333333333	0.42220101834885626	0	0.8444020366977125	1.2666030550465688
SHEF-10D47C1	E	236854	87	1639	28	9	39	691.9874690737754	17.08358755338621	5.491153142159853	23.794996949359366	46.36973764490543	11.821628513767976	3.7998091651397066	16.465839715605394	32.08727739451308
SHEF-10D47C1	M	236854	87	1639	940	292	28	691.9874690737754	573.5204392922514	178.15741305674192	17.08358755338621	768.7614399023795	396.8689572479249	123.28269735786603	11.821628513767976	531.973283119559
SHEF-10D47C1	ORF6	236854	89	2084	101	26	12	879.8669222390165	48.464491362763916	12.476007677543185	5.758157389635317	66.69865642994242	42.64230285323448	10.977226477070264	5.066412220186275	58.685941550491016
SHEF-10D47C1	ORF7a	236854		0	0	0	0	0	0	0	0	0	0	0	0	0
SHEF-10D47C1	ORF8	236854		0	0	0	0	0	0	0	0	0	0	0	0	0
SHEF-10D47C1	N	236854	93	3985	2381	747	95	1682.4710581201923	597.4905897114178	187.4529485570891	23.839397741530743	808.7829360100377	1005.2606246886268	315.38416070659565	40.10909674314134	1360.753882138364
SHEF-10D47C1	N*	236854	95	4519	26	10	9	1907.9264019184816	5.753485284354945	2.212878955521133	1.9915910599690196	9.957955299845098	10.977226477070264	4.222010183488563	3.7998091651397066	18.999045825698534
SHEF-10D47C1	ORF10	236854	97|98	1917	0	0	6	809.3593521747575	0	0	15.29727436473793	15.29727436473793	0	0	2.533206110093138	2.533206110093138
SHEF-10D47EF	ORF1a	30109	1	30	351	66	5	99.63798199873791	11700.0	2200.0	166.66666666666669	14066.666666666666	1165.7643893852335	219.2035603972234	16.606330333122987	1401.5742801155798
SHEF-10D47EF	S	30109	71	11	10	0	1	36.53392673287057	909.0909090909091	0	90.90909090909092	1000.0	33.212660666245974	0	3.321266066624597	36.53392673287057
SHEF-10D47EF	ORF3a	30109	84	283	0	0	3	939.9182968547609	0	0	10.60070671378092	10.60070671378092	0	0	9.963798199873791	9.963798199873791
SHEF-10D47EF	E	30109	87	132	5	0	0	438.4071207944468	37.878787878787875	0	0	37.878787878787875	16.606330333122987	0	0	16.606330333122987
SHEF-10D47EF	M	30109	87	132	283	61	7	438.4071207944468	2143.939393939394	462.1212121212121	53.03030303030303	2659.090909090909	939.9182968547609	202.59723006410042	23.24886246637218	1165.7643893852335
SHEF-10D47EF	ORF6	30109	89	134	27	3	1	445.049652927696	201.49253731343282	22.388059701492537	7.462686567164178	231.34328358208953	89.67418379886412	9.963798199873791	3.321266066624597	102.95924806536252
SHEF-10D47EF	ORF7a	30109		0	0	0	0	0	0	0	0	0	0	0	0	0
SHEF-10D47EF	ORF8	30109		0	0	0	0	0	0	0	0	0	0	0	0	0
SHEF-10D47EF	N	30109	93	1043	404	117	9	3464.0805074894547	387.34419942473636	112.17641418983702	8.62895493767977	508.1495685522532	1341.7914909163371	388.58812979507786	29.891394599621375	1760.2710153110365
SHEF-10D47EF	N*	30109	95	203	0	0	1	674.2170115247932	0	0	4.926108374384236	4.926108374384236	0	0	3.321266066624597	3.321266066624597
SHEF-10D47EF	ORF10	30109	97	262	0	0	1	870.1717094556444	0	0	3.8167938931297707	3.8167938931297707	0	0	3.321266066624597	3.321266066624597
SHEF-10D4819	ORF1a	192446	1|2|3	3086	796	159	13	1603.5667148187022	12823.029276834686	2549.644958409414	209.67741935483872	15582.351654598939	413.6225226816873	82.62057927938227	6.755141702087858	502.99824366315744
SHEF-10D4819	S	192446	71	307	11	5	7	159.52526942622865	35.83061889250814	16.286644951140065	22.80130293159609	74.9185667752443	5.71588913253588	2.5981314238799453	3.6373839934319236	11.951404549847748
SHEF-10D4819	ORF3a	192446	84	866	1	0	4	449.99636261600654	1.1547344110854503	0	4.618937644341801	5.773672055427252	0.519626284775989	0	2.078505139103956	2.5981314238799453
SHEF-10D4819	E	192446	87	1066	5	1	17	553.9216195712044	4.690431519699812	0.9380863039399624	15.947467166979362	21.575984990619137	2.5981314238799453	0.519626284775989	8.833646841191815	11.95140454984775
SHEF-10D4819	M	192446	87	1066	402	116	11	553.9216195712044	377.1106941838649	108.81801125703564	10.318949343339586	496.2476547842401	208.8897664799476	60.27664903401473	5.71588913253588	274.88230464649826
SHEF-10D4819	ORF6	192446	89	1030	38	12	10	535.2150733192688	36.89320388349515	11.650485436893204	9.70873786407767	58.25242718446602	19.745798821487586	6.235515417311869	5.196262847759891	31.177577086559346
SHEF-10D4819	ORF7a	192446	91	114	1	0	0	59.237396464462755	8.771929824561402	0	0	8.771929824561402	0.519626284775989	0	0	0.519626284775989
SHEF-10D4819	ORF8	192446	92	695	0	0	2	361.1402679193124	0	0	2.877697841726619	2.877697841726619	0	0	1.039252569551978	1.039252569551978
SHEF-10D4819	N	192446	93	2595	401	88	10	1348.4302089936916	154.52793834296725	33.911368015414254	3.8535645472061653	192.29287090558765	208.37014019517162	45.72711306028704	5.196262847759891	259.29351610321856
SHEF-10D4819	N*	192446	95	1251	0	0	1	650.0524822547624	0	0	0.7993605115907275	0.7993605115907275	0	0	0.519626284775989	0.519626284775989
SHEF-10D4819	ORF10	192446	97	1839	0	0	2	955.5927377030439	0	0	1.0875475802066341	1.0875475802066341	0	0	1.039252569551978	1.039252569551978
SHEF-10D4846	ORF1a	42296	1	53	245	68	2	125.307357669756	4622.641509433963	1283.0188679245284	37.735849056603776	5943.396226415095	579.2509930017023	160.77170418006432	4.728579534707774	744.7512767164745
SHEF-10D4846	S	42296	71	66	1	3	4	156.04312464535653	15.15151515151515	45.45454545454545	60.6060606060606	121.2121212121212	2.364289767353887	7.09286930206166	9.457159069415548	18.914318138831096
SHEF-10D4846	ORF3a	42296	84	235	0	0	3	555.6080953281635	0	0	12.765957446808512	12.765957446808512	0	0	7.09286930206166	7.09286930206166
SHEF-10D4846	E	42296	86|87	502	1	1	10	1186.8734632116511	3.584229390681003	3.584229390681003	37.642444990918875	44.81090377228088	2.364289767353887	2.364289767353887	23.64289767353887	28.37147720824664
SHEF-10D4846	M	42296	87	279	285	93	19	659.6368450917345	1021.5053763440859	333.3333333333333	68.10035842293907	1422.9390681003583	673.8225836958578	219.8789483639115	44.92150557972385	938.6230376394932
SHEF-10D4846	ORF6	42296	89	368	12	1	0	870.0586343862303	32.608695652173914	2.717391304347826	0	35.32608695652174	28.37147720824664	2.364289767353887	0	30.73576697560053
SHEF-10D4846	ORF7a	42296		0	0	0	0	0	0	0	0	0	0	0	0	0
SHEF-10D4846	ORF8	42296	92	60	0	0	1	141.8573860412332	0	0	16.666666666666668	16.666666666666668	0	0	2.364289767353887	2.364289767353887
SHEF-10D4846	N	42296	93	573	95	24	2	1354.738036693777	165.79406631762654	41.88481675392671	3.490401396160559	211.16928446771382	224.60752789861925	56.74295441649328	4.728579534707774	286.0790618498203
SHEF-10D4846	N*	42296		0	0	0	0	0	0	0	0	0	0	0	0	0
SHEF-10D4846	ORF10	42296	97|98	127	0	0	3	300.2648004539436	0	0	45.894951555328916	45.894951555328916	0	0	7.092869302061661	7.092869302061661
SHEF-10D4891	ORF1a	59831	1	15	181	37	1	25.07061556718089	12066.666666666668	2466.666666666667	66.66666666666667	14600.000000000002	302.5187611773161	61.840851732379534	1.6713743711453928	366.03098728084103
SHEF-10D4891	S	59831	71	330	29	8	3	551.5535424779796	87.87878787878788	24.242424242424242	9.09090909090909	121.21212121212122	48.46985676321639	13.370994969163142	5.014123113436178	66.85497484581572
SHEF-10D4891	ORF3a	59831	85	784	1	0	0	1310.357506977988	1.2755102040816326	0	0	1.2755102040816326	1.6713743711453928	0	0	1.6713743711453928
SHEF-10D4891	E	59831	87	411	5	3	13	686.9348665407565	12.165450121654501	7.299270072992702	31.630170316301705	51.09489051094891	8.356871855726965	5.014123113436178	21.727866824890107	35.09886179405325
SHEF-10D4891	M	59831	87	411	126	33	6	686.9348665407565	306.56934306569343	80.2919708029197	14.598540145985403	401.45985401459853	210.5931707643195	55.155354247797966	10.028246226872357	275.7767712389898
SHEF-10D4891	ORF6	59831	89	1165	19	7	1	1947.1511423843826	16.30901287553648	6.008583690987124	0.8583690987124464	23.175965665236053	31.756113051762465	11.69962059801775	1.6713743711453928	45.127108020925604
SHEF-10D4891	ORF7a	59831	91	199	1	1	1	332.6034998579332	5.025125628140703	5.025125628140703	5.025125628140703	15.07537688442211	1.6713743711453928	1.6713743711453928	1.6713743711453928	5.014123113436178
SHEF-10D4891	ORF8	59831		0	0	0	0	0	0	0	0	0	0	0	0	0
SHEF-10D4891	N	59831	93	826	307	78	13	1380.5552305660945	371.67070217917677	94.43099273607749	15.738498789346249	481.8401937046005	513.1119319416356	130.36720094934063	21.727866824890107	665.2069997158663
SHEF-10D4891	N*	59831	95	907	3	1	1	1515.9365546288714	3.3076074972436604	1.1025358324145533	1.1025358324145533	5.512679162072766	5.014123113436178	1.6713743711453928	1.6713743711453928	8.356871855726965
SHEF-10D4891	ORF10	59831	97|98	796	0	0	3	1330.4139994317327	0	0	8.026342868903066	8.026342868903066	0	0	5.014123113436178	5.014123113436178
SHEF-10D48DD	ORF1a	86987	1	28	719	160	14	32.18871785439203	25678.571428571428	5714.285714285714	500.0	31892.85714285714	826.5602906181383	183.93553059652592	16.094358927196016	1026.5901801418602
SHEF-10D48DD	S	86987	71	316	15	6	4	363.27267292813866	47.46835443037975	18.987341772151897	12.658227848101266	79.1139240506329	17.243955993424304	6.897582397369722	4.598388264913147	28.739926655707173
SHEF-10D48DD	ORF3a	86987	84	456	4	1	2	524.2162622000989	8.771929824561402	2.1929824561403506	4.385964912280701	15.350877192982455	4.598388264913147	1.1495970662282868	2.2991941324565737	8.047179463598008
SHEF-10D48DD	E	86987	87	565	3	3	11	649.5223424189821	5.3097345132743365	5.3097345132743365	19.469026548672566	30.088495575221238	3.448791198684861	3.448791198684861	12.645567728511157	19.543150125880878
SHEF-10D48DD	M	86987	87	565	868	187	24	649.5223424189821	1536.283185840708	330.9734513274337	42.47787610619469	1909.7345132743365	997.8502534861531	214.97465138468965	27.590329589478888	1240.4152344603215
SHEF-10D48DD	ORF6	86987	89	517	82	18	8	594.3416832400244	158.6073500967118	34.81624758220503	15.473887814313345	208.89748549323016	94.26695943071952	20.692747192109167	9.196776529826295	124.15648315265499
SHEF-10D48DD	ORF7a	86987	90	558	0	1	1	641.4751629553841	0	1.7921146953405016	1.7921146953405016	3.584229390681003	0	1.1495970662282868	1.1495970662282868	2.2991941324565737
SHEF-10D48DD	ORF8	86987	92	364	0	0	1	418.45333210709646	0	0	2.7472527472527473	2.7472527472527473	0	0	1.1495970662282868	1.1495970662282868
SHEF-10D48DD	N	86987	93	1902	624	165	22	2186.533619966202	328.0757097791798	86.75078864353313	11.56677181913775	426.39327024185064	717.3485693264511	189.68351592766734	25.291135457022314	932.3232207111407
SHEF-10D48DD	N*	86987	95	1157	2	0	2	1330.083805626128	1.7286084701815039	0	1.7286084701815039	3.4572169403630078	2.2991941324565737	0	2.2991941324565737	4.598388264913147
SHEF-10D48DD	ORF10	86987	97|98	377	0	0	5	433.3980939680642	0	0	38.79173290937997	38.79173290937997	0	0	5.747985331141434	5.747985331141434
SHEF-10D48FB	ORF1a	142842	1	55	1652	354	32	38.50408143263186	30036.363636363636	6436.363636363636	581.8181818181819	37054.545454545456	1156.5225913946879	247.82626958457595	22.40237465171308	1426.751235630977
SHEF-10D48FB	S	142842	71	333	23	9	1	233.12471121938924	69.06906906906906	27.027027027027025	3.003003003003003	99.09909909909909	16.10170678091878	6.300667870794304	0.7000742078660338	23.102448859579116
SHEF-10D48FB	ORF3a	142842	84	912	0	0	5	638.4676775738228	0	0	5.482456140350877	5.482456140350877	0	0	3.500371039330169	3.500371039330169
SHEF-10D48FB	E	142842	87	1031	7	2	21	721.7765083098808	6.789524733268672	1.939864209505335	20.368574199806016	29.09796314258002	4.900519455062237	1.4001484157320676	14.70155836518671	21.002226235981013
SHEF-10D48FB	M	142842	87	1031	170	34	3	721.7765083098808	164.88845780795344	32.97769156159069	2.9097963142580023	200.77594568380212	119.01261533722574	23.802523067445147	2.100222623598101	144.915361028269
SHEF-10D48FB	ORF6	142842	89	1627	55	8	4	1139.020736198037	33.80454824830977	4.917025199754149	2.4585125998770745	41.180086047940996	38.50408143263186	5.60059366292827	2.800296831464135	46.90497192702426
SHEF-10D48FB	ORF7a	142842	90|91	1381	1	0	1	966.8024810629927	7.194244604316546	0	0.8051529790660226	7.999397583382569	0.7000742078660338	0	0.7000742078660338	1.4001484157320676
SHEF-10D48FB	ORF8	142842		0	0	0	0	0	0	0	0	0	0	0	0	0
SHEF-10D48FB	N	142842	93	3167	385	91	9	2217.135016311729	121.5661509314809	28.733817492895486	2.841806125670982	153.1417745500474	269.528570028423	63.706752915809076	6.300667870794304	339.5359908150264
SHEF-10D48FB	N*	142842	95	1597	2	0	2	1118.018509962056	1.2523481527864746	0	1.2523481527864746	2.504696305572949	1.4001484157320676	0	1.4001484157320676	2.800296831464135
SHEF-10D48FB	ORF10	142842	97|98	1833	0	0	4	1283.23602301844	0	0	4.482100938967136	4.482100938967136	0	0	2.800296831464135	2.800296831464135
SHEF-10D4907	ORF1a	114265	1|3	1448	611	171	8	1267.2296853804753	19678.125071140756	5516.129032258064	258.06451612903226	25452.318619527854	534.7219183477005	149.65212444755613	7.001268980002626	691.3753117752592
SHEF-10D4907	S	114265	71	149	1	0	2	130.3986347525489	6.7114093959731544	0	13.422818791946309	20.13422818791946	0.8751586225003283	0	1.7503172450006566	2.6254758675009846
SHEF-10D4907	ORF3a	114265	84	397	0	0	2	347.4379731326303	0	0	5.037783375314861	5.037783375314861	0	0	1.7503172450006566	1.7503172450006566
SHEF-10D4907	E	114265	87	755	2	0	13	660.7447599877478	2.6490066225165565	0	17.218543046357617	19.867549668874172	1.7503172450006566	0	11.377062092504268	13.127379337504925
SHEF-10D4907	M	114265	87	755	304	85	18	660.7447599877478	402.64900662251654	112.58278145695364	23.841059602649008	539.0728476821192	266.0482212400998	74.3884829125279	15.752855205005908	356.18955935763364
SHEF-10D4907	ORF6	114265	89	529	7	5	2	462.95891130267364	13.232514177693762	9.45179584120983	3.7807183364839316	26.465028355387524	6.126110357502298	4.375793112501641	1.7503172450006566	12.252220715004595
SHEF-10D4907	ORF7a	114265	91	70	1	0	0	61.26110357502298	14.285714285714285	0	0	14.285714285714285	0.8751586225003283	0	0	0.8751586225003283
SHEF-10D4907	ORF8	114265	92	370	0	0	1	323.80869032512146	0	0	2.7027027027027026	2.7027027027027026	0	0	0.8751586225003283	0.8751586225003283
SHEF-10D4907	N	114265	93	1382	320	106	13	1209.4692162954536	231.54848046309698	76.70043415340088	9.406657018813315	317.65557163531116	280.050759200105	92.76681398503479	11.377062092504268	384.19463527764407
SHEF-10D4907	N*	114265	95	1008	0	0	2	882.1598914803309	0	0	1.9841269841269842	1.9841269841269842	0	0	1.7503172450006566	1.7503172450006566
SHEF-10D4907	ORF10	114265	98	212	0	0	1	185.53362797006957	0	0	4.716981132075472	4.716981132075472	0	0	0.8751586225003283	0.8751586225003283
SHEF-10D4934	ORF1a	121964	1	50	1866	393	32	40.995703650257454	37320.0	7860.0	640.0	45820.0	1529.959660227608	322.22623069102355	26.23725033616477	1878.4231412547965
SHEF-10D4934	S	121964	71	124	147	46	3	101.66934505263848	1185.483870967742	370.9677419354839	24.193548387096776	1580.6451612903227	120.52736873175691	37.71604735823686	2.459742219015447	160.7031583090092
SHEF-10D4934	ORF3a	121964	84	1106	0	0	2	906.8249647436949	0	0	1.8083182640144664	1.8083182640144664	0	0	1.6398281460102981	1.6398281460102981
SHEF-10D4934	E	121964	86|87	1498	21	5	18	1228.2312813617132	24.390243902439025	5.807200929152149	21.31434187183316	51.511786703424335	17.21819553310813	4.099570365025745	14.758453314092682	36.076219212226555
SHEF-10D4934	M	121964	87|88	2375	849	219	29	1947.2959233872289	985.5617795657104	254.3554006968641	33.681765389082464	1273.598945651657	696.1070479813716	179.56118198812763	23.77750811714932	899.4457380866485
SHEF-10D4934	ORF6	121964	89	759	167	50	9	622.3147814109082	220.02635046113306	65.87615283267458	11.857707509881422	297.76021080368906	136.9256501918599	40.995703650257454	7.379226657046341	185.3005804991637
SHEF-10D4934	ORF7a	121964		0	0	0	0	0	0	0	0	0	0	0	0	0
SHEF-10D4934	ORF8	121964	92	448	0	0	1	367.32150470630677	0	0	2.232142857142857	2.232142857142857	0	0	0.8199140730051491	0.8199140730051491
SHEF-10D4934	N	121964	93	3642	962	227	28	2986.1270538847525	264.1405820977485	62.32839099395937	7.688083470620539	334.1570565623284	788.7573382309533	186.12049457216884	22.957594044144173	997.8354268472663
SHEF-10D4934	N*	121964		0	0	0	0	0	0	0	0	0	0	0	0	0
SHEF-10D4934	ORF10	121964	97|98	2559	0	0	4	2098.1601128201764	0	0	4.141453538523286	4.141453538523286	0	0	3.2796562920205963	3.2796562920205963
SHEF-10D4943	ORF1a	75393	1	20	647	133	25	26.527661719257758	32350.0	6650.0	1250.0	40250.0	858.1698566179884	176.4089504330641	33.1595771490722	1067.7383842001248
SHEF-10D4943	S	75393	71	282	25	7	2	374.04003024153434	88.65248226950355	24.822695035460995	7.092198581560284	120.56737588652483	33.1595771490722	9.284681601740214	2.6527661719257756	45.097024922738186
SHEF-10D4943	ORF3a	75393	85	920	0	1	0	1220.2724390858568	0	1.0869565217391304	0	1.0869565217391304	0	1.3263830859628878	0	1.3263830859628878
SHEF-10D4943	E	75393	87|88	1522	13	2	19	2018.7550568355152	17.218543046357617	2.628284276056192	25.165562913907284	45.012390236321096	17.24298011751754	2.6527661719257756	25.20127863329487	45.097024922738186
SHEF-10D4943	M	75393	87	755	45	13	3	1001.4192299019803	59.602649006622514	17.218543046357617	3.9735099337748343	80.79470198675497	59.68723886832995	17.24298011751754	3.9791492578886634	80.90936824373615
SHEF-10D4943	ORF6	75393	89	429	22	8	2	569.0183438780789	51.282051282051285	18.64801864801865	4.662004662004662	74.5920745920746	29.18042789118353	10.611064687703102	2.6527661719257756	42.44425875081241
SHEF-10D4943	ORF7a	75393		0	0	0	0	0	0	0	0	0	0	0	0	0
SHEF-10D4943	ORF8	75393		0	0	0	0	0	0	0	0	0	0	0	0	0
SHEF-10D4943	N	75393	93	1468	384	125	10	1947.1303701935194	261.58038147138967	85.14986376021798	6.8119891008174385	353.5422343324251	509.3311050097489	165.797885745361	13.263830859628879	688.3928216147389
SHEF-10D4943	N*	75393	95	1046	1	0	0	1387.3967079171807	0.9560229445506692	0	0	0.9560229445506692	1.3263830859628878	0	0	1.3263830859628878
SHEF-10D4943	ORF10	75393	97|98	1027	0	0	3	1362.1954292838857	0	0	7.163299663299664	7.163299663299664	0	0	3.9791492578886634	3.9791492578886634
SHEF-10D4970	ORF1a	60475	1|4	318	520	126	6	525.8371227780075	19964.96311907271	4846.153846153847	230.76923076923077	25041.886195995787	859.8594460520876	208.350558081852	9.921455146754857	1078.1314592806943
SHEF-10D4970	S	60475	71	143	14	3	2	236.4613476643241	97.9020979020979	20.97902097902098	13.986013986013987	132.86713286713285	23.15006200909467	4.9607275733774285	3.3071517155849524	31.417941298057052
SHEF-10D4970	ORF3a	60475	84	351	0	0	4	580.4051260851592	0	0	11.396011396011398	11.396011396011398	0	0	6.614303431169905	6.614303431169905
SHEF-10D4970	E	60475	87	457	5	1	10	755.6841670111617	10.940919037199125	2.1881838074398248	21.88183807439825	35.010940919037196	8.267879288962382	1.6535758577924762	16.535758577924764	26.457213724679622
SHEF-10D4970	M	60475	87	457	192	42	4	755.6841670111617	420.13129102844636	91.90371991247264	8.752735229759299	520.7877461706782	317.4865646961554	69.450186027284	6.614303431169905	393.55105415460935
SHEF-10D4970	ORF6	60475	89	663	23	3	3	1096.3207937164118	34.69079939668175	4.524886877828054	4.524886877828054	43.74057315233785	38.03224472922695	4.9607275733774285	4.9607275733774285	47.953699875981805
SHEF-10D4970	ORF7a	60475	90	515	0	0	1	851.5915667631252	0	0	1.941747572815534	1.941747572815534	0	0	1.6535758577924762	1.6535758577924762
SHEF-10D4970	ORF8	60475	92	284	0	0	1	469.61554361306327	0	0	3.5211267605633805	3.5211267605633805	0	0	1.6535758577924762	1.6535758577924762
SHEF-10D4970	N	60475	93	1286	230	67	11	2126.4985531211246	178.84914463452566	52.099533437013996	8.553654743390357	239.50233281493	380.32244729226954	110.7895824720959	18.18933443571724	509.3013642000827
SHEF-10D4970	N*	60475		0	0	0	0	0	0	0	0	0	0	0	0	0
SHEF-10D4970	ORF10	60475	98	281	0	0	1	464.65481603968584	0	0	3.558718861209964	3.558718861209964	0	0	1.6535758577924762	1.6535758577924762
SHEF-10D498F	ORF1a	204376	1|2	3207	1553	266	17	1569.1666340470508	10564.625850340137	1803.0478858209951	115.64625850340137	12483.319994664533	759.8739578032646	130.15226836810587	8.318002113751126	898.3442282851216
SHEF-10D498F	S	204376	71	449	37	10	5	219.6931146514268	82.40534521158129	22.271714922048996	11.135857461024498	115.81291759465479	18.103886953458332	4.892942419853604	2.446471209926802	25.443300583238738
SHEF-10D498F	ORF3a	204376	84	1178	2	1	14	576.3886170587546	1.697792869269949	0.8488964346349746	11.884550084889645	14.431239388794568	0.9785884839707207	0.48929424198536037	6.850119387795045	8.318002113751126
SHEF-10D498F	E	204376	86|87	4081	12	2	31	1996.8098015422556	8.498583569405099	1.41643059490085	20.62050167859497	30.53551584290092	5.871530903824325	0.9785884839707207	15.168121501546171	22.018240889341214
SHEF-10D498F	M	204376	87	1412	596	147	29	690.8834696833288	422.09631728045326	104.10764872521247	20.538243626062325	546.7422096317281	291.61936822327476	71.92625357184798	14.189533017575451	377.7351548126982
SHEF-10D498F	ORF6	204376	89	4133	83	24	12	2022.2531021254945	20.08226469876603	5.806919912896201	2.9034599564481005	28.79264456811033	40.61142208478491	11.74306180764865	5.871530903824325	58.226014796257886
SHEF-10D498F	ORF7a	204376	90	1680	0	0	2	822.0143265354054	0	0	1.1904761904761905	1.1904761904761905	0	0	0.9785884839707207	0.9785884839707207
SHEF-10D498F	ORF8	204376	92	608	0	0	6	297.4908991270991	0	0	9.868421052631579	9.868421052631579	0	0	2.9357654519121623	2.9357654519121623
SHEF-10D498F	N	204376	93	3416	436	73	15	1671.429130621991	127.63466042154568	21.370023419203747	4.391100702576113	153.39578454332553	213.33228950561713	35.71847966493131	7.339413629780405	256.39018280032883
SHEF-10D498F	N*	204376	95	1238	0	0	1	605.7462715778761	0	0	0.8077544426494346	0.8077544426494346	0	0	0.48929424198536037	0.48929424198536037
SHEF-10D498F	ORF10	204376	97|98	2786	0	0	12	1363.173758171214	0	0	14.090793484763273	14.090793484763273	0	0	5.871530903824325	5.871530903824325
SHEF-10D499E	ORF1a	61394	1	89	368	87	9	144.96530605596638	4134.831460674158	977.5280898876405	101.12359550561798	5213.483146067417	599.4071081864677	141.707658728866	14.659412971951655	755.7741798872853
SHEF-10D499E	S	61394	71	296	13	4	3	482.13180441085444	43.91891891891892	13.513513513513514	10.135135135135135	67.56756756756756	21.17470762615239	6.515294654200736	4.886470990650552	32.57647327100368
SHEF-10D499E	ORF3a	61394	84	404	0	1	7	658.0447600742743	0	2.4752475247524752	17.326732673267326	19.801980198019802	0	1.628823663550184	11.401765644851288	13.030589308401472
SHEF-10D499E	E	61394	86|87	1072	7	3	12	1746.0989673257973	14.462809917355372	6.198347107438017	23.69708213864058	44.35823916343397	11.401765644851288	4.886470990650552	19.545883962602208	35.83412059810405
SHEF-10D499E	M	61394	87	484	167	43	4	788.350653158289	345.0413223140496	88.84297520661157	8.264462809917356	442.1487603305785	272.01355181288073	70.03941753265791	6.515294654200736	348.5682639997394
SHEF-10D499E	ORF6	61394	89	1059	26	8	3	1724.9242596996448	24.551463644948065	7.554296506137867	2.8328611898017	34.93862134088763	42.34941525230478	13.030589308401472	4.886470990650552	60.266475551356805
SHEF-10D499E	ORF7a	61394	91	108	2	0	1	175.91295566341987	18.51851851851852	0	9.25925925925926	27.77777777777778	3.257647327100368	0	1.628823663550184	4.886470990650552
SHEF-10D499E	ORF8	61394	92	349	0	0	2	568.4594585790142	0	0	5.730659025787966	5.730659025787966	0	0	3.257647327100368	3.257647327100368
SHEF-10D499E	N	61394	93	793	71	18	4	1291.6571651952959	89.53341740226986	22.69861286254729	5.044136191677175	117.27616645649434	115.64648011206306	29.31882594390331	6.515294654200736	151.48060071016712
SHEF-10D499E	N*	61394	95	686	0	0	2	1117.3730331954262	0	0	2.9154518950437316	2.9154518950437316	0	0	3.257647327100368	3.257647327100368
SHEF-10D499E	ORF10	61394	97	573	0	0	2	933.3159592142554	0	0	3.490401396160559	3.490401396160559	0	0	3.257647327100368	3.257647327100368
SHEF-10D49AD	ORF1a	311075	1|2|3	5067	992	226	19	1628.8676364220846	18298.12755198319	4185.185185185185	351.85185185185185	22835.164589020227	318.8941573575504	72.65128988186129	6.107851804227277	397.653299043639
SHEF-10D49AD	S	311075	71	457	15	7	0	146.90990918588764	32.822757111597376	15.317286652078774	0	48.14004376367615	4.821988266495218	2.250261191031102	0	7.07224945752632
SHEF-10D49AD	ORF3a	311075	84|85	4829	0	1	10	1552.3587559270272	0	0.32776138970829233	5.62429696287964	5.952058352587932	0	0.32146588443301455	3.2146588443301454	3.53612472876316
SHEF-10D49AD	E	311075	86|87	4746	17	5	35	1525.677087519087	9.623635411412884	3.2195750160978753	22.206295201855156	35.04950562936592	5.4649200353612475	1.6073294221650727	11.251305955155509	18.323555412681827
SHEF-10D49AD	M	311075	87	1553	466	120	22	499.2365185244716	300.06439150032196	77.269800386349	14.16613007083065	391.5003219575016	149.80310214578478	38.575906131961744	7.07224945752632	195.45125773527283
SHEF-10D49AD	ORF6	311075	89	1901	35	10	7	611.1066463071606	18.41136244082062	5.260389268805891	3.682272488164124	27.354024197790636	11.251305955155509	3.2146588443301454	2.250261191031102	16.716225990516755
SHEF-10D49AD	ORF7a	311075	90|91	2473	0	1	2	794.985132202845	0	5.376344086021505	0.8745080891998251	6.25085217522133	0	0.32146588443301455	0.6429317688660291	0.9643976532990437
SHEF-10D49AD	ORF8	311075	92	1135	0	0	2	364.8637788314715	0	0	1.7621145374449338	1.7621145374449338	0	0	0.6429317688660291	0.6429317688660291
SHEF-10D49AD	N	311075	93	4012	186	51	12	1289.7211283452543	46.36091724825524	12.711864406779663	2.9910269192422736	62.063808574277175	59.79265450454071	16.39476010608374	3.857590613196175	80.04500522382062
SHEF-10D49AD	N*	311075	95	1598	0	0	2	513.7024833239573	0	0	1.2515644555694618	1.2515644555694618	0	0	0.6429317688660291	0.6429317688660291
SHEF-10D49AD	ORF10	311075	97|98	2812	0	0	6	903.962067025637	0	0	9.008624187878295	9.008624187878295	0	0	1.9287953065980874	1.9287953065980874
SHEF-10D49BC	ORF1a	93862	1|3	1437	692	132	8	1530.9709999786921	32905.468119451165	6285.714285714285	380.9523809523809	39572.13478611783	737.252562272272	140.63199164731202	8.523151008928	886.4077049285121
SHEF-10D49BC	S	93862	71	489	29	5	2	520.977605420724	59.30470347648262	10.224948875255624	4.08997955010225	73.6196319018405	30.896422407364003	5.3269693805800005	2.130787752232	38.354179540176006
SHEF-10D49BC	ORF3a	93862	84	660	2	0	0	703.1599582365601	3.0303030303030303	0	0	3.0303030303030303	2.130787752232	0	0	2.130787752232
SHEF-10D49BC	E	93862	87	708	6	0	10	754.2988642901281	8.474576271186441	0	14.124293785310735	22.598870056497177	6.392363256696	0	10.653938761160001	17.046302017856
SHEF-10D49BC	M	93862	87	708	167	39	6	754.2988642901281	235.87570621468927	55.08474576271187	8.474576271186441	299.43502824858757	177.920777311372	41.550361168524006	6.392363256696	225.863501736592
SHEF-10D49BC	ORF6	93862	89	992	57	23	2	1056.870725107072	57.45967741935484	23.185483870967744	2.0161290322580645	82.66129032258065	60.727450938612	24.504059150668002	2.130787752232	87.362297841512
SHEF-10D49BC	ORF7a	93862		0	0	0	0	0	0	0	0	0	0	0	0	0
SHEF-10D49BC	ORF8	93862	92	653	0	0	1	695.702201103748	0	0	1.5313935681470137	1.5313935681470137	0	0	1.065393876116	1.065393876116
SHEF-10D49BC	N	93862	93	1472	328	109	6	1568.2597856427521	222.82608695652175	74.04891304347827	4.076086956521739	300.95108695652175	349.449191366048	116.12793249664401	6.392363256696	471.969487119388
SHEF-10D49BC	N*	93862	95	1188	4	0	0	1265.687924825808	3.367003367003367	0	0	3.367003367003367	4.261575504464	0	0	4.261575504464
SHEF-10D49BC	ORF10	93862	97|98	1526	0	0	6	1625.791054953016	0	0	7.83707406739334	7.83707406739334	0	0	6.392363256696	6.392363256696
SHEF-10D4A04	ORF1a	154209	1	143	1355	339	31	92.73129324488195	9475.524475524477	2370.629370629371	216.7832167832168	12062.937062937064	878.6776387889164	219.83152734276212	20.102588046093288	1118.611754177772
SHEF-10D4A04	S	154209	71	352	41	9	4	228.26164491047865	116.47727272727273	25.56818181818182	11.363636363636365	153.40909090909093	26.587293867413706	5.836235239188374	2.5938823285281662	35.01741143513025
SHEF-10D4A04	ORF3a	154209	84|85	2731	5	0	7	1770.9731598026056	6.352634834487299	0	12.681159420289854	19.033794254777153	3.242352910660208	0	4.539294074924292	7.7816469855845
SHEF-10D4A04	E	154209	86|87	2052	12	1	74	1330.6616345349494	8.695652173913045	0.7246376811594204	54.38664596273293	63.806935817805396	7.781646985584499	0.6484705821320416	47.98682307777108	56.416940645487614
SHEF-10D4A04	M	154209	87|88	2408	221	49	12	1561.517161773956	160.1449275362319	35.507246376811594	8.94377713866802	204.59595105171152	143.3119986511812	31.775058524470037	7.7816469855845	182.86870416123574
SHEF-10D4A04	ORF6	154209	89	2369	6	2	12	1536.2268090708064	2.5327142254115658	0.8442380751371886	5.0654284508231315	8.442380751371886	3.8908234927922494	1.2969411642640831	7.781646985584499	12.969411642640832
SHEF-10D4A04	ORF7a	154209	90|91	1153	3	0	1	747.686581198244	25.86206896551724	0	0.9643201542912248	26.826389119808464	1.9454117463961247	0	0.6484705821320416	2.5938823285281662
SHEF-10D4A04	ORF8	154209	92	424	0	0	3	274.95152682398566	0	0	7.0754716981132075	7.0754716981132075	0	0	1.9454117463961247	1.9454117463961247
SHEF-10D4A04	N	154209	93|94|95	3561	228	69	13	2309.2037429722	122.94227000109353	36.807640974307645	6.889242183359831	166.63915315876102	147.85129272610547	44.74447016711087	8.430117567716541	201.02588046093288
SHEF-10D4A04	N*	154209	95	1296	0	0	3	840.4178744431259	0	0	2.314814814814815	2.314814814814815	0	0	1.9454117463961247	1.9454117463961247
SHEF-10D4A04	ORF10	154209	97	831	0	0	2	538.8790537517266	0	0	2.406738868832732	2.406738868832732	0	0	1.2969411642640831	1.2969411642640831
SHEF-10D4A31	ORF1a	34279	1	18	184	53	5	52.51028326380583	10222.222222222223	2944.444444444445	277.77777777777777	13444.444444444445	536.7717844744597	154.61361183231716	14.58618979550162	705.9715861022784
SHEF-10D4A31	S	34279	71	105	8	3	1	306.309985705534	76.19047619047619	28.571428571428573	9.523809523809524	114.28571428571428	23.337903672802593	8.751713877300972	2.917237959100324	35.006855509203895
SHEF-10D4A31	ORF3a	34279	83|84|85	365	7	2	1	1064.791855071618	71.6727153736316	10.471204188481675	15.625	97.76891956211328	20.42066571370227	5.834475918200648	2.917237959100324	29.172379591003242
SHEF-10D4A31	E	34279	86|87	371	8	3	5	1082.29528282622	42.54362295376866	15.710259639023805	22.93577981651376	81.18966240930622	23.33790367280259	8.751713877300972	14.58618979550162	46.67580734560518
SHEF-10D4A31	M	34279	87	218	436	114	16	635.9578750838706	2000.0	522.9357798165138	73.39449541284404	2596.330275229358	1271.9157501677412	332.56512733743693	46.675807345605186	1651.1566848507832
SHEF-10D4A31	ORF6	34279	89	239	49	14	4	697.2198722249774	205.02092050209205	58.57740585774059	16.736401673640167	280.3347280334728	142.94465999591588	40.84133142740453	11.668951836401297	195.45494325972172
SHEF-10D4A31	ORF7a	34279	90	322	1	0	0	939.3506228303044	3.1055900621118013	0	0	3.1055900621118013	2.917237959100324	0	0	2.917237959100324
SHEF-10D4A31	ORF8	34279		0	0	0	0	0	0	0	0	0	0	0	0	0
SHEF-10D4A31	N	34279	93	570	173	47	6	1662.8256366871847	303.5087719298246	82.4561403508772	10.526315789473685	396.4912280701755	504.68216692435607	137.11018407771522	17.503427754601944	659.2957787566733
SHEF-10D4A31	N*	34279		0	0	0	0	0	0	0	0	0	0	0	0	0
SHEF-10D4A31	ORF10	34279	97|98	513	0	0	26	1496.5430730184662	0	0	70.17969888295289	70.17969888295289	0	0	75.84818693660841	75.84818693660841
SHEF-10D4A40	ORF1a	95744	1	36	156	35	1	37.600267379679146	4333.333333333334	972.2222222222223	27.77777777777778	5333.333333333334	162.93449197860963	36.55581550802139	1.044451871657754	200.53475935828877
SHEF-10D4A40	S	95744	71	188	33	14	4	196.35695187165777	175.53191489361703	74.46808510638297	21.27659574468085	271.27659574468083	34.466911764705884	14.622326203208557	4.177807486631016	53.26704545454546
SHEF-10D4A40	ORF3a	95744	84	738	1	0	6	770.8054812834225	1.3550135501355014	0	8.130081300813009	9.48509485094851	1.044451871657754	0	6.266711229946524	7.3111631016042775
SHEF-10D4A40	E	95744	86|87	1679	12	0	23	1753.634692513369	15.368507059314236	0	29.24430198209317	44.6128090414074	12.53342245989305	0	24.022393048128343	36.5558155080214
SHEF-10D4A40	M	95744	87	771	1760	374	48	805.2723930481284	2282.7496757457848	485.08430609597923	62.2568093385214	2830.090791180285	1838.235294117647	390.625	50.13368983957219	2278.993983957219
SHEF-10D4A40	ORF6	95744	89|90	1839	133	34	23	1920.7469919786097	154.8655218379989	39.62703962703963	26.806526806526808	221.29908827156535	138.91209893048128	35.51136363636364	24.022393048128343	198.44585561497328
SHEF-10D4A40	ORF7a	95744	90	981	1	6	3	1024.6072860962568	1.019367991845056	6.116207951070336	3.058103975535168	10.19367991845056	1.044451871657754	6.266711229946524	3.133355614973262	10.444518716577539
SHEF-10D4A40	ORF8	95744	92	510	0	0	1	532.6704545454546	0	0	1.9607843137254901	1.9607843137254901	0	0	1.044451871657754	1.044451871657754
SHEF-10D4A40	N	95744	93	1822	445	99	5	1902.991310160428	244.2371020856202	54.335894621295274	2.74423710208562	301.3172338090011	464.78108288770056	103.40073529411765	5.22225935828877	573.404077540107
SHEF-10D4A40	N*	95744	95	809	7	1	2	844.9615641711231	8.652657601977749	1.2360939431396785	2.472187886279357	12.360939431396785	7.311163101604278	1.044451871657754	2.088903743315508	10.44451871657754
SHEF-10D4A40	ORF10	95744	97|98	1448	0	0	4	1512.366310160428	0	0	10.30139403187883	10.30139403187883	0	0	4.177807486631016	4.177807486631016
SHEF-10D4A5F	ORF1a	69267	1|2|3	1231	329	92	5	1777.181053026694	27254.482441625296	7584.414414414414	416.6666666666667	35255.563522706376	474.97365267732107	132.81938007998036	7.21844456956415	615.0114773268656
SHEF-10D4A5F	S	69267	71	110	2	0	2	158.8057805304113	18.181818181818183	0	18.181818181818183	36.36363636363637	2.88737782782566	0	2.88737782782566	5.77475565565132
SHEF-10D4A5F	ORF3a	69267	84	306	0	0	1	441.768807657326	0	0	3.2679738562091503	3.2679738562091503	0	0	1.44368891391283	1.44368891391283
SHEF-10D4A5F	E	69267	87	465	4	1	10	671.315344969466	8.602150537634408	2.150537634408602	21.50537634408602	32.25806451612903	5.77475565565132	1.44368891391283	14.4368891391283	21.65533370869245
SHEF-10D4A5F	M	69267	87	465	210	73	13	671.315344969466	451.6129032258064	156.98924731182794	27.956989247311828	636.5591397849462	303.1746719216943	105.38929071563659	18.76795588086679	427.3319185181977
SHEF-10D4A5F	ORF6	69267	89	289	7	2	4	417.2260961208079	24.221453287197235	6.920415224913495	13.84083044982699	44.98269896193772	10.10582239738981	2.88737782782566	5.77475565565132	18.76795588086679
SHEF-10D4A5F	ORF7a	69267		0	0	0	0	0	0	0	0	0	0	0	0	0
SHEF-10D4A5F	ORF8	69267		0	0	0	0	0	0	0	0	0	0	0	0	0
SHEF-10D4A5F	N	69267	93	866	209	54	8	1250.2345994485108	241.33949191685912	62.35565819861432	9.237875288683602	312.93302540415704	301.7309830077815	77.95920135129282	11.54951131130264	391.239695670377
SHEF-10D4A5F	N*	69267	95	581	0	0	1	838.7832589833542	0	0	1.721170395869191	1.721170395869191	0	0	1.44368891391283	1.44368891391283
SHEF-10D4A5F	ORF10	69267	97|98	710	0	0	3	1025.0191288781093	0	0	11.140583554376658	11.140583554376658	0	0	4.33106674173849	4.33106674173849
SHEF-10D4A6E	ORF1a	72998	1	27	1037	211	17	36.98731472095126	38407.40740740741	7814.814814814815	629.6296296296297	46851.851851851854	1420.5868653935725	289.049015041508	23.28830926874709	1732.9241897038276
SHEF-10D4A6E	S	72998	71	333	29	12	3	456.17688155839886	87.08708708708708	36.03603603603604	9.00900900900901	132.13213213213214	39.727115811392096	16.438806542645004	4.109701635661251	60.27562398969835
SHEF-10D4A6E	ORF3a	72998	85	41	4	2	0	56.1659223540371	97.5609756097561	48.78048780487805	0	146.34146341463415	5.479602180881669	2.7398010904408343	0	8.219403271322502
SHEF-10D4A6E	E	72998	87	743	6	3	7	1017.8361050987698	8.075370121130552	4.037685060565276	9.421265141318978	21.534320323014803	8.219403271322502	4.109701635661251	9.58930381654292	21.918408723526674
SHEF-10D4A6E	M	72998	87	743	326	80	6	1017.8361050987698	438.76177658142666	107.67160161507402	8.075370121130552	554.5087483176312	446.58757774185597	109.59204361763337	8.219403271322502	564.3990246308118
SHEF-10D4A6E	ORF6	72998	89	556	104	24	6	761.6647031425518	187.0503597122302	43.165467625899275	10.791366906474819	241.0071942446043	142.46965670292337	32.87761308529001	8.219403271322502	183.5666730595359
SHEF-10D4A6E	ORF7a	72998	90|91	679	3	0	0	930.1624702046632	13.646422424391442	0	0	13.646422424391442	4.109701635661251	0	0	4.109701635661251
SHEF-10D4A6E	ORF8	72998		0	0	0	0	0	0	0	0	0	0	0	0	0
SHEF-10D4A6E	N	72998	93	2100	357	78	14	2876.791144962876	170.0	37.14285714285714	6.666666666666666	213.8095238095238	489.0544946436889	106.85224252719253	19.17860763308584	615.0853448039672
SHEF-10D4A6E	N*	72998	95	1197	0	0	1	1639.7709526288393	0	0	0.835421888053467	0.835421888053467	0	0	1.3699005452204172	1.3699005452204172
SHEF-10D4A6E	ORF10	72998	97|98	820	0	0	4	1123.3184470807419	0	0	12.671945535898304	12.671945535898304	0	0	5.479602180881669	5.479602180881669
SHEF-10D4A9B	ORF1a	205020	1	68	2903	600	44	33.16749585406302	42691.17647058823	8823.529411764704	647.0588235294117	52161.76470588235	1415.959418593308	292.654375182909	21.46132084674666	1730.0751146229638
SHEF-10D4A9B	S	205020	71	140	4	3	0	68.2860208760121	28.57142857142857	21.428571428571427	0	50.0	1.95102916788606	1.463271875914545	0	3.414301043800605
SHEF-10D4A9B	ORF3a	205020	84	1660	0	0	6	809.6771046727149	0	0	3.6144578313253013	3.6144578313253013	0	0	2.92654375182909	2.92654375182909
SHEF-10D4A9B	E	205020	87	1067	1	1	19	520.4370305336065	0.9372071227741331	0.9372071227741331	17.80693533270853	19.681349578256796	0.487757291971515	0.487757291971515	9.267388547458786	10.242903131401816
SHEF-10D4A9B	M	205020	87	1067	5	2	0	520.4370305336065	4.686035613870666	1.8744142455482662	0	6.560449859418932	2.438786459857575	0.97551458394303	0	3.414301043800605
SHEF-10D4A9B	ORF6	205020	89	5839	13	1	4	2848.014827821676	2.2264086316150022	0.17126220243192325	0.685048809727693	3.0827196437746185	6.340844795629695	0.487757291971515	1.95102916788606	8.77963125548727
SHEF-10D4A9B	ORF7a	205020	90	1206	0	0	1	588.2352941176471	0	0	0.8291873963515755	0.8291873963515755	0	0	0.487757291971515	0.487757291971515
SHEF-10D4A9B	ORF8	205020	92	225	0	0	1	109.74539069359088	0	0	4.444444444444445	4.444444444444445	0	0	0.487757291971515	0.487757291971515
SHEF-10D4A9B	N	205020	93	5066	233	36	7	2470.978441127695	45.99289380181603	7.106198183971576	1.381760757994473	54.48085274378208	113.647449029363	17.55926251097454	3.414301043800605	134.62101258413816
SHEF-10D4A9B	N*	205020		0	0	0	0	0	0	0	0	0	0	0	0	0
SHEF-10D4A9B	ORF10	205020	98	664	0	0	3	323.87084186908595	0	0	4.518072289156626	4.518072289156626	0	0	1.463271875914545	1.463271875914545
SHEF-10D4AB9	ORF1a	65593	1|2|3	1041	221	43	4	1587.0595947738325	13633.65579456005	2687.5	250.0	16571.15579456005	336.9261963929078	65.55577576875581	6.098211699419145	408.5801838610828
SHEF-10D4AB9	S	65593	71	108	6	2	0	164.65171588431693	55.55555555555556	18.51851851851852	0	74.07407407407408	9.147317549128719	3.0491058497095724	0	12.196423398838292
SHEF-10D4AB9	ORF3a	65593	84	406	0	0	3	618.9684874910432	0	0	7.389162561576354	7.389162561576354	0	0	4.573658774564359	4.573658774564359
SHEF-10D4AB9	E	65593	87	405	3	2	14	617.4439345661884	7.4074074074074066	4.938271604938271	34.5679012345679	46.913580246913575	4.573658774564359	3.0491058497095724	21.343740947967007	28.96650557224094
SHEF-10D4AB9	M	65593	87	405	424	109	18	617.4439345661884	1046.9135802469134	269.1358024691358	44.44444444444444	1360.4938271604935	646.4104401384294	166.17626880917172	27.441952647386152	840.0286615949873
SHEF-10D4AB9	ORF6	65593	89	269	15	13	3	410.1047367859375	55.762081784386616	48.3271375464684	11.152416356877323	115.24163568773234	22.868293872821795	19.819188023112222	4.573658774564359	47.26114067049837
SHEF-10D4AB9	ORF7a	65593	90	475	1	0	0	724.1626393060235	2.1052631578947367	0	0	2.1052631578947367	1.5245529248547862	0	0	1.5245529248547862
SHEF-10D4AB9	ORF8	65593	92|93	1039	0	0	2	1584.010488924123	0	0	5.709795128813857	5.709795128813857	0	0	3.0491058497095724	3.0491058497095724
SHEF-10D4AB9	N	65593	93	816	202	49	8	1244.0351866815056	247.54901960784315	60.04901960784314	9.803921568627452	317.40196078431376	307.9596908206668	74.70309331788452	12.19642339883829	394.85920753738964
SHEF-10D4AB9	N*	65593	95	617	0	0	4	940.6491546354032	0	0	6.482982171799027	6.482982171799027	0	0	6.098211699419145	6.098211699419145
SHEF-10D4AB9	ORF10	65593		0	0	0	0	0	0	0	0	0	0	0	0	0
SHEF-10D4AC8	ORF1a	35771	1	23	537	173	12	64.2978949428308	23347.826086956524	7521.739130434783	521.7391304347826	31391.30434782609	1501.2160688826145	483.6319923960751	33.54672779625954	2018.3947890749491
SHEF-10D4AC8	S	35771		0	0	0	0	0	0	0	0	0	0	0	0	0
SHEF-10D4AC8	ORF3a	35771	84	363	0	0	1	1014.7885158368512	0	0	2.7548209366391188	2.7548209366391188	0	0	2.795560649688295	2.795560649688295
SHEF-10D4AC8	E	35771	87	190	0	0	5	531.1565234407761	0	0	26.31578947368421	26.31578947368421	0	0	13.977803248441475	13.977803248441475
SHEF-10D4AC8	M	35771	87	190	0	0	1	531.1565234407761	0	0	5.2631578947368425	5.2631578947368425	0	0	2.795560649688295	2.795560649688295
SHEF-10D4AC8	ORF6	35771	89	181	0	0	1	505.99647759358146	0	0	5.524861878453039	5.524861878453039	0	0	2.795560649688295	2.795560649688295
SHEF-10D4AC8	ORF7a	35771		0	0	0	0	0	0	0	0	0	0	0	0	0
SHEF-10D4AC8	ORF8	35771		0	0	0	0	0	0	0	0	0	0	0	0	0
SHEF-10D4AC8	N	35771	93	819	253	65	17	2289.5641720947137	308.9133089133089	79.36507936507937	20.757020757020758	409.0354090354091	707.2768443711387	181.7114422297392	47.52453104470102	936.5128176455789
SHEF-10D4AC8	N*	35771		0	0	0	0	0	0	0	0	0	0	0	0	0
SHEF-10D4AC8	ORF10	35771	98	166	0	0	5	464.063067848257	0	0	30.12048192771084	30.12048192771084	0	0	13.977803248441475	13.977803248441475
SHEF-10D4B3E	ORF1a	232058	1	125	1055	169	11	53.86584388385662	8440.0	1352.0	88.0	9880.0	454.62772237974986	72.82662093097414	4.740194261779383	532.1945375725034
SHEF-10D4B3E	S	232058	71	763	109	18	9	328.7971110670608	142.85714285714286	23.591087811271297	11.795543905635649	178.2437745740498	46.97101586672297	7.756681519275353	3.8783407596376764	58.606038145636
SHEF-10D4B3E	ORF3a	232058	84|85	3678	4	1	5	1584.9485904385974	2.759108526563747	0.41718815185648733	3.5397486514661676	6.716045329886402	1.723707004283412	0.430926751070853	2.154633755354265	4.30926751070853
SHEF-10D4B3E	E	232058	86|87	4245	22	12	41	1829.284058295771	11.780824515492851	6.4935064935064934	22.06220979687813	40.336540805877476	9.480388523558766	5.171121012850236	17.667996793904972	32.31950633031397
SHEF-10D4B3E	M	232058	87|88	4568	753	150	27	1968.4733988916564	407.29405398523045	80.99535268652916	14.436911128087598	502.7263177998472	324.4878435563523	64.63901266062794	11.63502227891303	400.76187849589326
SHEF-10D4B3E	ORF6	232058	89	4224	109	18	13	1820.234596523283	25.804924242424242	4.261363636363636	3.077651515151515	33.14393939393939	46.97101586672297	7.756681519275353	5.602047763921089	60.32974514991942
SHEF-10D4B3E	ORF7a	232058	90|91	2519	1	0	4	1085.5044859474788	1.8018018018018016	0	4.621933542503807	6.423735344305609	0.430926751070853	0	1.723707004283412	2.154633755354265
SHEF-10D4B3E	ORF8	232058	92	1176	1	0	5	506.7698592593231	0.8503401360544218	0	4.251700680272109	5.102040816326531	0.430926751070853	0	2.154633755354265	2.585560506425118
SHEF-10D4B3E	N	232058	93	3237	876	180	16	1394.909893216351	270.6209453197405	55.60704355885078	4.9428483163422925	331.17083719493354	377.4918339380672	77.56681519275354	6.894828017133648	461.9534771479544
SHEF-10D4B3E	N*	232058	95	2853	0	0	2	1229.4340208051435	0	0	0.7010164738871363	0.7010164738871363	0	0	0.861853502141706	0.861853502141706
SHEF-10D4B3E	ORF10	232058	97|98	3971	0	0	13	1711.210128502357	0	0	7.76159061273129	7.76159061273129	0	0	5.602047763921089	5.602047763921089
SHEF-10D4B4D	ORF1a	155743	1|2|3	2973	526	99	6	1908.9140442909152	5507.628195909722	1021.9662907840639	63.1578947368421	6592.752381430629	337.735885400949	63.56625979979839	3.8525005939271746	405.15464579467454
SHEF-10D4B4D	S	155743	71	96	36	8	9	61.64000950283479	375.0	83.33333333333333	93.75	552.0833333333333	23.115003563563047	5.136667458569566	5.778750890890762	34.030421913023375
SHEF-10D4B4D	ORF3a	155743	84|85	2520	1	0	6	1618.0502494494133	0.5934718100890207	0	7.185628742514971	7.779100552603992	0.6420834323211958	0	3.8525005939271746	4.49458402624837
SHEF-10D4B4D	E	155743	86|87	1645	10	3	9	1056.227246168367	14.245014245014247	4.273504273504273	12.456456783073964	30.974975301592483	6.420834323211958	1.9262502969635873	5.7787508908907625	14.125835511066308
SHEF-10D4B4D	M	155743	87	702	830	306	62	450.7425694894794	1182.3361823361824	435.8974358974359	88.31908831908832	1706.5527065527067	532.9292488265925	196.4775302902859	39.80917280391414	769.2159519207926
SHEF-10D4B4D	ORF6	155743	89	1065	63	19	9	683.8188554220735	59.15492957746479	17.84037558685446	8.450704225352114	85.44600938967136	40.45125623623533	12.19958521410272	5.778750890890762	58.42959234122881
SHEF-10D4B4D	ORF7a	155743	90	1091	0	0	2	700.5130246624246	0	0	1.8331805682859763	1.8331805682859763	0	0	1.2841668646423916	1.2841668646423916
SHEF-10D4B4D	ORF8	155743	92|93	2829	5	1	2	1816.454030036663	6.223116015562411	0.41186161449752884	4.987531172069825	11.622508802129765	3.210417161605979	0.6420834323211958	1.2841668646423916	5.136667458569566
SHEF-10D4B4D	N	155743	93	2428	1688	469	75	1558.9785736758633	695.2224052718287	193.16309719934102	30.889621087314662	919.2751235584844	1083.8368337581785	301.1371297586408	48.15625742408968	1433.130220940909
SHEF-10D4B4D	N*	155743	95	1463	7	0	2	939.3680614859094	4.784688995215311	0	1.367053998632946	6.1517429938482575	4.49458402624837	0	1.2841668646423916	5.778750890890762
SHEF-10D4B4D	ORF10	155743	97|98	1722	0	0	7	1105.6676704570991	0	0	11.946087397695564	11.946087397695564	0	0	4.49458402624837	4.49458402624837
SHEF-10D4B5C	ORF1a	318892	1|3	5304	3009	616	46	1663.259034406633	26619.661667658285	5451.327433628318	407.0796460176991	32478.068747304304	943.5796445191476	193.1688471331987	14.424946376829773	1151.173438029176
SHEF-10D4B5C	S	318892	71|72	6154	73	23	4	1929.806956587183	49.19137466307278	15.038930605978402	2.6954177897574123	66.9257230588086	22.891762728447247	7.2124731884148865	1.254343163202589	31.35857908006472
SHEF-10D4B5C	ORF3a	318892	84|85	5354	2	3	8	1678.9383239466656	1.0989010989010988	1.1153815058738656	4.395604395604395	6.609887000379359	0.6271715816012945	0.9407573724019418	2.508686326405178	4.076615280408414
SHEF-10D4B5C	E	318892	86|87	5339	18	3	49	1674.2345370846556	7.284916043260503	1.2244897959183672	19.937977267750295	28.447383106929166	5.64454423441165	0.9407573724019417	15.365703749231715	21.951005356045307
SHEF-10D4B5C	M	318892	87	2450	516	110	17	768.2851874615858	210.61224489795916	44.897959183673464	6.938775510204081	262.4489795918367	161.81026805313397	34.4944369880712	5.330958443611003	201.63566348481618
SHEF-10D4B5C	ORF6	318892	89	3853	55	10	4	1208.2460519548938	14.274591227614845	2.595380223202699	1.0381520892810796	17.908123540098625	17.2472184940356	3.1358579080064723	1.254343163202589	21.63741956524466
SHEF-10D4B5C	ORF7a	318892	90|91	2846	2	1	8	892.465160618642	2.2083157131051823	0.4384042086804033	4.838740965187602	7.485460886973188	0.6271715816012945	0.31358579080064725	2.508686326405178	3.4494436988071198
SHEF-10D4B5C	ORF8	318892	92	1793	1	0	2	562.2593229055605	0.5577244841048522	0	1.1154489682097044	1.6731734523145567	0.31358579080064725	0	0.6271715816012945	0.9407573724019418
SHEF-10D4B5C	N	318892	93	5830	906	262	34	1828.2051603677735	155.40308747855917	44.93996569468268	5.831903945111492	206.17495711835335	284.1087264653864	82.15947718976958	10.661916887222006	376.93012054237795
SHEF-10D4B5C	N*	318892	95	4393	6	3	5	1377.5823789872434	1.3658092419758707	0.6829046209879354	1.1381743683132257	3.186888231277032	1.8815147448038834	0.9407573724019417	1.5679289540032362	4.390201071209061
SHEF-10D4B5C	ORF10	318892	97|98	4480	0	0	11	1404.8643427868997	0	0	5.205151497622359	5.205151497622359	0	0	3.4494436988071198	3.4494436988071198
SHEF-10D4B98	ORF1a	258009	1	82	886	191	12	31.781837067699186	10804.878048780487	2329.2682926829266	146.34146341463415	13280.487804878047	343.398873682701	74.02842536500664	4.651000546492564	422.0782995942002
SHEF-10D4B98	S	258009	71	1212	227	65	13	469.75105519574896	187.2937293729373	53.630363036303635	10.726072607260726	251.65016501650166	87.98142700448433	25.19291962683472	5.038583925366944	118.212930556686
SHEF-10D4B98	ORF3a	258009	84|85	4363	2	0	4	1691.0262820289213	0.9189089688295463	0	1.9258545979778527	2.844763566807399	0.7751667577487606	0	1.5503335154975213	2.325500273246282
SHEF-10D4B98	E	258009	86|87	5884	19	5	47	2280.5406012968538	7.903494176372712	2.0798668885191347	19.42213169621512	29.40549276110697	7.364084198613226	1.9379168943719016	18.216418807095877	27.518419900081007
SHEF-10D4B98	M	258009	87|88	6741	643	156	30	2612.699556992198	267.28548261543955	64.89184692179701	12.479201331114808	344.6565308683514	249.21611261622655	60.46300710440333	11.62750136623141	321.3066210868613
SHEF-10D4B98	ORF6	258009	89	5306	78	13	10	2056.517408307462	14.700339238597813	2.4500565397663023	1.8846588767433095	19.035054655107423	30.231503552201666	5.038583925366944	3.8758337887438032	39.14592126631241
SHEF-10D4B98	ORF7a	258009	90|91	4654	4	0	7	1803.813045281366	4.241781548250265	0	3.468236503039172	7.710018051289437	1.5503335154975213	0	2.7130836521206625	4.263417167618184
SHEF-10D4B98	ORF8	258009	92	1916	0	0	6	742.6097539233127	0	0	3.131524008350731	3.131524008350731	0	0	2.325500273246282	2.325500273246282
SHEF-10D4B98	N	258009	93	2675	987	261	26	1036.7855384889674	368.97196261682245	97.57009345794393	9.7196261682243	476.2616822429907	382.54479494901335	101.15926188621326	10.077167850733888	493.78122468596047
SHEF-10D4B98	N*	258009	95	3486	5	3	4	1351.1156587560897	1.4343086632243258	0.8605851979345954	1.1474469305794606	3.4423407917383817	1.9379168943719016	1.162750136623141	1.5503335154975213	4.651000546492564
SHEF-10D4B98	ORF10	258009	97|98	4613	0	0	12	1787.9221267475164	0	0	5.201562667119859	5.201562667119859	0	0	4.651000546492564	4.651000546492564
SHEF-10D4BA7	ORF1a	205967	1|2|4	5682	1891	376	28	2758.6943539499043	28607.098431410097	5696.969696969697	424.24242424242425	34728.31055262222	918.108240640491	182.55351585448153	13.594410755120965	1114.2561672500933
SHEF-10D4BA7	S	205967	71	1127	34	7	0	547.1750328936189	30.168589174800356	6.211180124223603	0	36.37976929902396	16.507498774075458	3.398602688780241	0	19.9061014628557
SHEF-10D4BA7	ORF3a	205967		0	0	0	0	0	0	0	0	0	0	0	0	0
SHEF-10D4BA7	E	205967	87	2009	5	0	29	975.3989716799292	2.4888003982080638	0	14.43504230960677	16.923842707814835	2.427573349128744	0	14.079925424946714	16.507498774075458
SHEF-10D4BA7	M	205967	87	2009	71	19	3	975.3989716799292	35.34096565455451	9.457441513190643	1.4932802389248383	46.29168740666999	34.471541557628164	9.224778726689227	1.4565440094772464	45.15286429379464
SHEF-10D4BA7	ORF6	205967	89	3573	19	5	2	1734.7439152874003	5.317660229499021	1.3993842709207949	0.559753708368318	7.276798208788133	9.224778726689227	2.427573349128744	0.9710293396514975	12.623381415469469
SHEF-10D4BA7	ORF7a	205967	90|91	2081	0	1	2	1010.3560279073831	0	2.3529411764705883	1.2077294685990339	3.560670645069622	0	0.48551466982574876	0.9710293396514975	1.4565440094772462
SHEF-10D4BA7	ORF8	205967	92	991	0	0	3	481.145037797317	0	0	3.027245206861756	3.027245206861756	0	0	1.4565440094772464	1.4565440094772464
SHEF-10D4BA7	N	205967	93	2872	193	52	13	1394.3981317395505	67.20055710306407	18.105849582172702	4.5264623955431755	89.83286908077994	93.70433127636952	25.246762830938934	6.3116907077347335	125.26278481504318
SHEF-10D4BA7	N*	205967	95	1602	0	0	3	777.7945010608495	0	0	1.8726591760299625	1.8726591760299625	0	0	1.4565440094772464	1.4565440094772464
SHEF-10D4BA7	ORF10	205967	97|98	2825	0	0	7	1371.5789422577402	0	0	5.311240018862348	5.311240018862348	0	0	3.398602688780241	3.398602688780241
SHEF-10D4C0E	ORF1a	228022	1	91	1833	474	32	39.90842988834411	20142.857142857145	5208.791208791209	351.64835164835165	25703.296703296706	803.8698020366456	207.8746787590671	14.033733587110016	1025.7782143828229
SHEF-10D4C0E	S	228022	71|72	4167	157	42	10	1827.4552455464823	160.6419667915368	43.16546762589928	10.277492291880781	214.08492670931685	68.85300541175852	18.419275333081895	4.38554174597188	91.6578224908123
SHEF-10D4C0E	ORF3a	228022	84	1306	0	1	7	572.7517520239276	0	0.7656967840735068	5.359877488514548	6.125574272588055	0	0.438554174597188	3.069879222180316	3.5084333967775043
SHEF-10D4C0E	E	228022	87	1775	8	7	29	778.4336599100087	4.507042253521127	3.943661971830986	16.338028169014084	24.788732394366196	3.508433396777504	3.069879222180316	12.718071063318453	19.29638368227627
SHEF-10D4C0E	M	228022	87	1775	461	142	19	778.4336599100087	259.71830985915494	80.0	10.704225352112676	350.42253521126764	202.17347448930366	62.2746927928007	8.332529317346571	272.78069659945095
SHEF-10D4C0E	ORF6	228022	89	3546	84	28	9	1555.1131031216287	23.688663282571913	7.896221094190638	2.5380710659898478	34.1229554427524	36.83855066616379	12.279516888721265	3.946987571374692	53.06505512625975
SHEF-10D4C0E	ORF7a	228022	90	1595	0	0	3	699.4939084825148	0	0	1.8808777429467085	1.8808777429467085	0	0	1.315662523791564	1.315662523791564
SHEF-10D4C0E	ORF8	228022		0	0	0	0	0	0	0	0	0	0	0	0	0
SHEF-10D4C0E	N	228022	93	4118	1392	389	38	1805.9660909912202	338.0281690140845	94.46333171442447	9.227780475959202	441.7192812044682	610.4674110392857	170.59757391830613	16.665058634693143	797.730043592285
SHEF-10D4C0E	N*	228022	95	4140	14	5	1	1815.6142828323584	3.381642512077295	1.2077294685990339	0.24154589371980678	4.830917874396136	6.139758444360632	2.19277087298594	0.438554174597188	8.771083491943761
SHEF-10D4C0E	ORF10	228022	97|98	2822	0	0	4	1237.5998807132646	0	0	3.270217608573324	3.270217608573324	0	0	1.754216698388752	1.754216698388752
SHEF-10D4C1D	ORF1a	162821	1|2|3	2370	429	83	6	1455.5861958838234	6858.274321455255	1338.7096774193549	96.7741935483871	8293.758192422996	263.47952659669204	50.976225425467234	3.6850283440096794	318.14078036616894
SHEF-10D4C1D	S	162821	71	127	58	30	11	77.99976661487155	456.6929133858268	236.2204724409449	86.61417322834646	779.5275590551181	35.62194065876024	18.425141720048398	6.755885297351079	60.80296767615972
SHEF-10D4C1D	ORF3a	162821	84	830	0	0	4	509.7622542546723	0	0	4.819277108433735	4.819277108433735	0	0	2.4566855626731194	2.4566855626731194
SHEF-10D4C1D	E	162821	86|87	1667	16	3	18	1023.8237082440226	21.69656706371272	4.126547455295736	24.447598700576545	50.270713219585005	9.82674225069248	1.8425141720048397	11.055085032029039	22.724341454726357
SHEF-10D4C1D	M	162821	87	727	1006	273	45	446.5026010158395	1383.7689133425035	375.51581843191195	61.89821182943604	1821.1829436038515	617.8564190122896	167.6687896524404	27.637712580072595	813.1629212448026
SHEF-10D4C1D	ORF6	162821	89	735	63	18	9	451.41597214118576	85.71428571428572	24.489795918367346	12.244897959183673	122.44897959183675	38.692797612101636	11.055085032029039	5.5275425160145195	55.2754251601452
SHEF-10D4C1D	ORF7a	162821	90	1094	0	0	2	671.9035013910982	0	0	1.8281535648994514	1.8281535648994514	0	0	1.2283427813365597	1.2283427813365597
SHEF-10D4C1D	ORF8	162821	92	591	0	0	2	362.97529188495344	0	0	3.3840947546531304	3.3840947546531304	0	0	1.2283427813365597	1.2283427813365597
SHEF-10D4C1D	N	162821	93	3005	958	301	48	1845.585028958181	318.80199667221297	100.16638935108153	15.973377703826955	434.94176372712144	588.3761922602122	184.86558859115226	29.480226752077435	802.7220076034419
SHEF-10D4C1D	N*	162821	95	1420	3	3	3	872.1233747489575	2.1126760563380285	2.1126760563380285	2.1126760563380285	6.338028169014086	1.8425141720048397	1.8425141720048397	1.8425141720048397	5.527542516014519
SHEF-10D4C1D	ORF10	162821	97|98	3489	0	0	26	2142.843982041629	0	0	16.436828168264753	16.436828168264753	0	0	15.968456157375277	15.968456157375277
SHEF-10D4C3B	ORF1a	140384	1	67	1041	210	9	47.72623660816048	15537.31343283582	3134.3283582089553	134.32835820895522	18805.970149253728	741.5374971506725	149.58969683154777	6.410987007066333	897.5381809892865
SHEF-10D4C3B	S	140384	71	244	84	17	3	173.808981080465	344.26229508196724	69.67213114754098	12.295081967213115	426.2295081967213	59.8358787326191	12.109642124458627	2.136995669022111	74.08251652609984
SHEF-10D4C3B	ORF3a	140384	84	919	0	0	4	654.6330066104399	0	0	4.352557127312296	4.352557127312296	0	0	2.8493275586961477	2.8493275586961477
SHEF-10D4C3B	E	140384	87	1038	21	5	18	739.4005014816504	20.23121387283237	4.816955684007707	17.341040462427745	42.38921001926782	14.958969683154775	3.5616594483701847	12.821974014132666	31.342603145657627
SHEF-10D4C3B	M	140384	87	1038	1448	381	62	739.4005014816504	1394.9903660886318	367.05202312138726	59.73025048169556	1821.7726396917146	1031.4565762480054	271.3984499658081	44.16457715979029	1347.0196033736038
SHEF-10D4C3B	ORF6	140384	89	627	112	40	7	446.63209482562115	178.62838915470493	63.79585326953748	11.164274322169058	253.58851674641147	79.78117164349214	28.493275586961477	4.986323227718259	113.26077045817188
SHEF-10D4C3B	ORF7a	140384	90	1628	0	0	2	1159.6763163893322	0	0	1.2285012285012287	1.2285012285012287	0	0	1.4246637793480739	1.4246637793480739
SHEF-10D4C3B	ORF8	140384	92	799	0	0	3	569.1531798495555	0	0	3.7546933667083855	3.7546933667083855	0	0	2.136995669022111	2.136995669022111
SHEF-10D4C3B	N	140384	93|95	5919	2259	585	50	4216.292454980625	731.0978183652669	189.32038834951456	16.181229773462785	936.5994364882442	1609.1577387736495	416.7141554593116	35.616594483701846	2061.4884887166627
SHEF-10D4C3B	N*	140384	95	2829	0	0	1	2015.1869158878505	0	0	0.3534817956875221	0.3534817956875221	0	0	0.7123318896740369	0.7123318896740369
SHEF-10D4C3B	ORF10	140384	98	550	0	0	1	391.78253932072033	0	0	1.8181818181818181	1.8181818181818181	0	0	0.7123318896740369	0.7123318896740369
SHEF-10D4C68	ORF1a	94899	1|2|3	1557	383	88	11	1640.691682736383	10300.799932338858	2378.3783783783783	297.2972972972973	12976.475608014533	403.5869714117114	92.73016575517129	11.59127071939641	507.90840788627906
SHEF-10D4C68	S	94899	71	96	9	1	2	101.16018082382323	93.75	10.416666666666666	20.833333333333332	125.0	9.483766952233427	1.0537518835814919	2.1075037671629837	12.645022602977903
SHEF-10D4C68	ORF3a	94899	84	597	1	0	2	629.0898744981507	1.6750418760469012	0	3.3500837520938025	5.025125628140704	1.0537518835814919	0	2.1075037671629837	3.161255650744476
SHEF-10D4C68	E	94899	87	502	8	2	16	528.9834455579089	15.936254980079681	3.9840637450199203	31.872509960159363	51.79282868525897	8.430015068651935	2.1075037671629837	16.86003013730387	27.397548973118788
SHEF-10D4C68	M	94899	87	502	131	41	11	528.9834455579089	260.9561752988048	81.67330677290836	21.91235059760956	364.54183266932273	138.04149674917545	43.20382722684117	11.59127071939641	192.83659469541303
SHEF-10D4C68	ORF6	94899	89	151	14	4	2	159.11653442080527	92.71523178807948	26.490066225165563	13.245033112582782	132.45033112582783	14.752526370140886	4.215007534325967	2.1075037671629837	21.07503767162984
SHEF-10D4C68	ORF7a	94899	90	630	1	0	0	663.86368665634	1.5873015873015872	0	0	1.5873015873015872	1.0537518835814919	0	0	1.0537518835814919
SHEF-10D4C68	ORF8	94899	92|93	1736	0	0	2	1829.31326989747	0	0	4.372630757024293	4.372630757024293	0	0	2.1075037671629837	2.1075037671629837
SHEF-10D4C68	N	94899	93	1465	414	133	19	1543.7465094468857	282.5938566552901	90.78498293515358	12.969283276450511	386.3481228668942	436.25327980273767	140.14900051633842	20.021285788048345	596.4235661071244
SHEF-10D4C68	N*	94899	95	966	3	3	0	1017.9243195397212	3.1055900621118013	3.1055900621118013	0	6.211180124223603	3.161255650744476	3.161255650744476	0	6.322511301488952
SHEF-10D4C68	ORF10	94899	97	882	0	0	2	929.4091613188758	0	0	2.2675736961451247	2.2675736961451247	0	0	2.1075037671629837	2.1075037671629837
SHEF-10D4C86	ORF1a	97904	1|2	1325	640	112	8	1353.3665631639155	12761.56862745098	2240.0	160.0	15161.56862745098	653.7015852263442	114.39777741461023	8.171269815329302	776.2706324562837
SHEF-10D4C86	S	97904	71	380	36	6	4	388.13531622814185	94.73684210526315	15.789473684210526	10.526315789473685	121.05263157894736	36.77071416898186	6.128452361496977	4.085634907664651	46.984801438143485
SHEF-10D4C86	ORF3a	97904	84|85	1647	1	0	1	1682.26017323092	0.9823182711198428	0	1.589825119236884	2.572143390356727	1.0214087269161627	0	1.0214087269161627	2.0428174538323254
SHEF-10D4C86	E	97904	87	840	7	0	20	857.9833306095767	8.333333333333334	0	23.80952380952381	32.142857142857146	7.1498610884131395	0	20.428174538323255	27.578035626736394
SHEF-10D4C86	M	97904	87	840	401	96	10	857.9833306095767	477.3809523809524	114.28571428571429	11.904761904761905	603.5714285714287	409.5848994933813	98.05523778395163	10.214087269161627	517.8542245464945
SHEF-10D4C86	ORF6	97904	89	1774	54	5	6	1811.9790815492727	30.439684329199547	2.818489289740699	3.3821871476888385	36.64036076662909	55.15607125347279	5.107043634580814	6.128452361496977	66.39156724955058
SHEF-10D4C86	ORF7a	97904	91	149	0	0	1	152.18990031050825	0	0	6.7114093959731544	6.7114093959731544	0	0	1.0214087269161627	1.0214087269161627
SHEF-10D4C86	ORF8	97904	92	515	1	0	3	526.0254943618238	1.941747572815534	0	5.825242718446602	7.766990291262136	1.0214087269161627	0	3.0642261807484883	4.085634907664651
SHEF-10D4C86	N	97904	93	1192	347	82	9	1217.519202484066	291.10738255033556	68.79194630872483	7.550335570469799	367.44966442953023	354.42882823990846	83.75551560712535	9.192678542245465	447.37702238927926
SHEF-10D4C86	N*	97904	95	1026	0	0	1	1047.965353815983	0	0	0.9746588693957114	0.9746588693957114	0	0	1.0214087269161627	1.0214087269161627
SHEF-10D4C86	ORF10	97904	97	1081	0	0	1	1104.1428337963719	0	0	0.9250693802035153	0.9250693802035153	0	0	1.0214087269161627	1.0214087269161627
SHEF-10D4C95	ORF1a	136320	1|2	846	1089	262	19	620.5985915492959	19429.83725135624	4678.571428571428	339.2857142857143	24447.69439421338	798.8556338028169	192.19483568075117	13.937793427230048	1004.9882629107982
SHEF-10D4C95	S	136320	71	378	69	22	0	277.2887323943662	182.53968253968253	58.2010582010582	0	240.74074074074073	50.61619718309859	16.13849765258216	0	66.75469483568075
SHEF-10D4C95	ORF3a	136320	84|85	2504	1	0	3	1836.8544600938967	0.5672149744753262	0	4.048582995951417	4.615797970426743	0.7335680751173709	0	2.2007042253521125	2.9342723004694835
SHEF-10D4C95	E	136320	86|87	1898	9	3	40	1392.3122065727698	8.364312267657992	2.7881040892193307	37.461898172016745	48.61431452889407	6.602112676056338	2.2007042253521125	29.342723004694836	38.14553990610329
SHEF-10D4C95	M	136320	87	1076	588	147	19	789.3192488262911	546.4684014869888	136.6171003717472	17.65799256505576	700.7434944237918	431.3380281690141	107.83450704225352	13.937793427230048	553.1103286384977
SHEF-10D4C95	ORF6	136320	89	1195	53	23	13	876.6138497652582	44.35146443514644	19.24686192468619	10.878661087866108	74.47698744769873	38.879107981220656	16.872065727699532	9.536384976525822	65.28755868544602
SHEF-10D4C95	ORF7a	136320		0	0	0	0	0	0	0	0	0	0	0	0	0
SHEF-10D4C95	ORF8	136320		0	0	0	0	0	0	0	0	0	0	0	0	0
SHEF-10D4C95	N	136320	93	2622	2232	601	65	1923.4154929577464	851.258581235698	229.2143401983219	24.79023646071701	1105.263157894737	1637.323943661972	440.8744131455399	47.68192488262911	2125.880281690141
SHEF-10D4C95	N*	136320	95	2447	36	14	5	1795.0410798122066	14.711892112791173	5.721291377196567	2.043318348998774	22.476501838986515	26.408450704225352	10.269953051643192	3.6678403755868545	40.3462441314554
SHEF-10D4C95	ORF10	136320		0	0	0	0	0	0	0	0	0	0	0	0	0
SHEF-10D4CB3	ORF1a	313426	1|2|3	9111	1680	341	30	2906.9062553840463	11187.151411354816	2273.3333333333335	200.0	13660.48474468815	536.0116901597187	108.79761091932387	9.571637324280692	654.3809384033233
SHEF-10D4CB3	S	313426	71|72	4436	394	133	29	1415.3261056836384	616.5884194053208	205.53455635636897	45.383411580594675	867.5063873422845	125.7075035255531	42.43425880431107	9.252582746804668	177.39434507666883
SHEF-10D4CB3	ORF3a	313426	84	2349	1	1	4	749.4592024911782	0.42571306939123027	0.42571306939123027	1.702852277564921	2.5542784163473815	0.31905457747602306	0.31905457747602306	1.2762183099040922	1.9143274648561384
SHEF-10D4CB3	E	313426	86|87	4969	44	13	58	1585.3821954783584	15.482054890921885	4.574243490499648	20.52644412660254	40.582742508024076	14.038401408945015	4.1477095071883	18.50516549360934	36.691276409742656
SHEF-10D4CB3	M	313426	87	2842	2023	537	83	906.7531091868575	711.8226600985222	188.95144264602393	29.20478536242083	929.9788881069669	645.4474102339947	171.3323081046244	26.481529930509915	843.261248269129
SHEF-10D4CB3	ORF6	313426	89	6449	242	69	32	2057.582970142873	37.52519770507055	10.699333229958134	4.962009613893627	53.186540548922316	77.21120774919758	22.01476584584559	10.209746479232738	109.4357200742759
SHEF-10D4CB3	ORF7a	313426	90	2845	1	4	5	907.7102729192857	0.35149384885764495	1.4059753954305798	1.757469244288225	3.5149384885764494	0.31905457747602306	1.2762183099040922	1.5952728873801154	3.1905457747602304
SHEF-10D4CB3	ORF8	313426	92	1061	0	0	4	338.51690670206045	0	0	3.770028275212064	3.770028275212064	0	0	1.2762183099040922	1.2762183099040922
SHEF-10D4CB3	N	313426	93	5640	2936	782	83	1799.46781696477	520.5673758865248	138.65248226950357	14.71631205673759	673.936170212766	936.7442394696037	249.50067958625004	26.481529930509915	1212.7264489863635
SHEF-10D4CB3	N*	313426	95	3871	10	6	4	1235.0602694096854	2.5833118057349522	1.5499870834409712	1.033324722293981	5.166623611469905	3.190545774760231	1.9143274648561384	1.2762183099040922	6.381091549520461
SHEF-10D4CB3	ORF10	313426	97|98	7704	0	0	23	2457.9964648752816	0	0	7.453590254441769	7.453590254441769	0	0	7.3382552819485305	7.3382552819485305
SHEF-10D4CC2	ORF1a	115558	1	34	1207	235	22	29.422454525000433	35500.0	6911.764705882352	647.0588235294117	43058.82352941176	1044.4971356375154	203.3610827463265	19.038058810294398	1266.8962771941362
SHEF-10D4CC2	S	115558	71	521	106	28	7	450.8558472801537	203.4548944337812	53.742802303262955	13.435700575815739	270.6333973128599	91.72882881323665	24.230256667647414	6.057564166911853	122.01664964779592
SHEF-10D4CC2	ORF3a	115558	84	748	1	0	3	647.2939995500095	1.3368983957219251	0	4.010695187165775	5.347593582887701	0.8653663095588362	0	2.5960989286765086	3.461465238235345
SHEF-10D4CC2	E	115558	87	974	1	0	15	842.8667855103065	1.026694045174538	0	15.400410677618071	16.42710472279261	0.8653663095588362	0	12.980494643382544	13.84586095294138
SHEF-10D4CC2	M	115558	87	974	389	102	12	842.8667855103065	399.38398357289526	104.72279260780287	12.320328542094456	516.4271047227926	336.6274944183873	88.2673635750013	10.384395714706034	435.27925370809464
SHEF-10D4CC2	ORF6	115558	89	786	68	26	13	680.1779193132453	86.51399491094148	33.07888040712468	16.53944020356234	136.1323155216285	58.844909050000865	22.499524048529743	11.249762024264871	92.59419512279547
SHEF-10D4CC2	ORF7a	115558	90	928	0	1	1	803.0599352706	0	1.0775862068965516	1.0775862068965516	2.155172413793103	0	0.8653663095588362	0.8653663095588362	1.7307326191176724
SHEF-10D4CC2	ORF8	115558		0	0	0	0	0	0	0	0	0	0	0	0	0
SHEF-10D4CC2	N	115558	93	2659	998	256	31	2301.0090171169454	375.3290710793532	96.2767957878902	11.658518239939827	483.2643851071832	863.6355769397186	221.53377524706207	26.82635559632392	1111.9957077831045
SHEF-10D4CC2	N*	115558	95	1917	18	5	2	1658.907215424289	9.389671361502348	2.608242044861763	1.0432968179447053	13.041210224308816	15.576593572059052	4.326831547794181	1.7307326191176724	21.634157738970906
SHEF-10D4CC2	ORF10	115558	97|98	1731	0	0	3	1497.9490818463455	0	0	4.070304474313486	4.070304474313486	0	0	2.5960989286765086	2.5960989286765086
SHEF-10D4CD1	ORF1a	76872	1|3	1556	1005	217	12	2024.1440316370072	33467.32197466143	7233.333333333334	400.0	41100.65530799476	1307.3680924133625	282.28743885940264	15.610365282547612	1605.2658965553128
SHEF-10D4CD1	S	76872	71	345	2	0	0	448.79800187324383	5.797101449275363	0	0	5.797101449275363	2.6017275470912686	0	0	2.6017275470912686
SHEF-10D4CD1	ORF3a	76872	84	495	0	1	3	643.9275679050891	0	2.0202020202020203	6.0606060606060606	8.080808080808081	0	1.3008637735456343	3.902591320636903	5.203455094182537
SHEF-10D4CD1	E	76872	87	721	2	0	17	937.9227807264024	2.7739251040221915	0	23.578363384188627	26.352288488210817	2.6017275470912686	0	22.114684150275785	24.716411697367054
SHEF-10D4CD1	M	76872	87	721	63	15	3	937.9227807264024	87.37864077669903	20.804438280166437	4.160887656033287	112.34396671289875	81.95441773337497	19.512956603184517	3.902591320636903	105.36996565719639
SHEF-10D4CD1	ORF6	76872	89	658	16	2	3	855.9683629930274	24.3161094224924	3.03951367781155	4.559270516717325	31.91489361702127	20.81382037673015	2.6017275470912686	3.902591320636903	27.318139244458322
SHEF-10D4CD1	ORF7a	76872	90	683	0	0	1	888.4899573316683	0	0	1.4641288433382136	1.4641288433382136	0	0	1.3008637735456343	1.3008637735456343
SHEF-10D4CD1	ORF8	76872		0	0	0	0	0	0	0	0	0	0	0	0	0
SHEF-10D4CD1	N	76872	93	1664	380	103	10	2164.6373191799357	228.3653846153846	61.89903846153847	6.009615384615385	296.27403846153845	494.32823394734106	133.98896867520034	13.008637735456343	641.3258403579977
SHEF-10D4CD1	N*	76872	95	1357	1	0	0	1765.2721407014258	0.7369196757553427	0	0	0.7369196757553427	1.3008637735456343	0	0	1.3008637735456343
SHEF-10D4CD1	ORF10	76872	97	491	0	0	1	638.7241128109065	0	0	2.0366598778004072	2.0366598778004072	0	0	1.3008637735456343	1.3008637735456343
SHEF-10D4CE0	ORF1a	68181	1	51	190	50	5	74.80089761077133	3725.490196078432	980.3921568627452	98.03921568627452	4803.921568627451	278.67001070679515	73.33421334389345	7.333421334389346	359.33764538507796
SHEF-10D4CE0	S	68181	71|72	1065	19	12	5	1562.0187442249307	563.4680542110358	375.0	156.25	1094.718054211036	27.867001070679514	17.600211202534428	7.333421334389346	52.80063360760329
SHEF-10D4CE0	ORF3a	68181	84	398	0	0	1	583.7403382173919	0	0	2.5125628140703515	2.5125628140703515	0	0	1.4666842668778692	1.4666842668778692
SHEF-10D4CE0	E	68181	87	303	2	2	4	444.4053328639944	6.600660066006601	6.600660066006601	13.201320132013201	26.402640264026402	2.9333685337557385	2.9333685337557385	5.866737067511477	11.733474135022954
SHEF-10D4CE0	M	68181	87	303	288	126	25	444.4053328639944	950.4950495049505	415.84158415841586	82.50825082508251	1448.844884488449	422.4050688608263	184.8022176266115	36.667106671946726	643.8743931593846
SHEF-10D4CE0	ORF6	68181	89	414	10	0	4	607.2072864874378	24.154589371980677	0	9.66183574879227	33.81642512077295	14.666842668778692	0	5.866737067511477	20.533579736290168
SHEF-10D4CE0	ORF7a	68181	90	397	0	0	3	582.273653950514	0	0	7.556675062972292	7.556675062972292	0	0	4.400052800633607	4.400052800633607
SHEF-10D4CE0	ORF8	68181		0	0	0	0	0	0	0	0	0	0	0	0	0
SHEF-10D4CE0	N	68181	93	1143	466	116	17	1676.4201170414044	407.6990376202975	101.48731408573929	14.873140857392826	524.0594925634296	683.474868365087	170.13537495783282	24.933632536923774	878.5438758598436
SHEF-10D4CE0	N*	68181	95	441	2	0	0	646.8077616931403	4.535147392290249	0	0	4.535147392290249	2.9333685337557385	0	0	2.9333685337557385
SHEF-10D4CE0	ORF10	68181	98	199	0	0	1	291.87016910869596	0	0	5.025125628140703	5.025125628140703	0	0	1.4666842668778692	1.4666842668778692
SHEF-10D4D56	ORF1a	201772	1|3	2975	1967	437	19	1474.4364926749004	31206.69261294261	6936.507936507936	301.58730158730157	38444.78785103784	974.8627163332869	216.58109152905257	9.41656919691533	1200.860377059255
SHEF-10D4D56	S	201772	71|73	2433	31	12	2	1205.8164661102628	106.47218341687896	42.40282685512368	7.06713780918728	155.9421480811899	15.363876058125012	5.9473068612096815	0.9912178102016136	22.30240072953631
SHEF-10D4D56	ORF3a	201772	84	1095	0	0	2	542.6917510853834	0	0	1.8264840182648403	1.8264840182648403	0	0	0.9912178102016136	0.9912178102016136
SHEF-10D4D56	E	201772	87	1394	1	0	31	690.8788137105247	0.7173601147776184	0	22.23816355810617	22.95552367288379	0.4956089051008068	0	15.363876058125012	15.85948496322582
SHEF-10D4D56	M	201772	87	1394	263	68	12	690.8788137105247	188.66571018651365	48.78048780487805	8.608321377331421	246.0545193687231	130.3451420415122	33.701405546854865	5.9473068612096815	169.99385444957673
SHEF-10D4D56	ORF6	201772	89	1245	67	17	9	617.0330868505044	53.8152610441767	13.654618473895582	7.228915662650602	74.69879518072288	33.205796641754056	8.425351386713716	4.460480145907261	46.09162817437503
SHEF-10D4D56	ORF7a	201772	90	1601	0	0	1	793.4698570663917	0	0	0.6246096189881324	0.6246096189881324	0	0	0.4956089051008068	0.4956089051008068
SHEF-10D4D56	ORF8	201772		0	0	0	0	0	0	0	0	0	0	0	0	0
SHEF-10D4D56	N	201772	93	4486	457	113	12	2223.3015482822193	101.87249219794919	25.18947837717343	2.6749888542131077	129.7369594293357	226.4932696310687	56.00380627639117	5.9473068612096815	288.4443827686695
SHEF-10D4D56	N*	201772	95	1910	0	0	1	946.613008742541	0	0	0.5235602094240838	0.5235602094240838	0	0	0.4956089051008068	0.4956089051008068
SHEF-10D4D56	ORF10	201772	98	529	0	0	3	262.1771107983268	0	0	5.671077504725898	5.671077504725898	0	0	1.4868267153024204	1.4868267153024204
SHEF-10D4D74	ORF1a	137657	1	41	786	158	8	29.784173707112604	19170.73170731707	3853.6585365853657	195.1219512195122	23219.512195121948	570.9844032631831	114.77803526155589	5.811546089192703	691.5739846139318
SHEF-10D4D74	S	137657	71	420	11	2	2	305.10616968261695	26.19047619047619	4.761904761904762	4.761904761904762	35.714285714285715	7.990875872639967	1.4528865222981757	1.4528865222981757	10.89664891723632
SHEF-10D4D74	ORF3a	137657	84	611	0	1	2	443.85683256209273	0	1.6366612111292962	3.2733224222585924	4.909983633387888	0	0.7264432611490879	1.4528865222981757	2.1793297834472636
SHEF-10D4D74	E	137657	86|87	1677	9	1	12	1218.2453489470204	12.912482065997132	1.4347202295552368	16.802330688372912	31.149532983925283	6.537989350341792	0.7264432611490879	8.717319133789054	15.981751745279933
SHEF-10D4D74	M	137657	87	697	266	58	8	506.33095302091425	381.635581061693	83.21377331420373	11.477761836441895	476.32711621233864	193.23390746565738	42.1337091466471	5.811546089192703	241.1791627014972
SHEF-10D4D74	ORF6	137657	89	1535	26	4	2	1115.09040586385	16.938110749185668	2.6058631921824107	1.3029315960912053	20.846905537459286	18.887524789876284	2.9057730445963514	1.4528865222981757	23.24618435677081
SHEF-10D4D74	ORF7a	137657	91	188	0	0	1	136.57133309602852	0	0	5.319148936170213	5.319148936170213	0	0	0.7264432611490879	0.7264432611490879
SHEF-10D4D74	ORF8	137657	92	565	0	0	1	410.44044254923466	0	0	1.7699115044247788	1.7699115044247788	0	0	0.7264432611490879	0.7264432611490879
SHEF-10D4D74	N	137657	93	2247	281	72	11	1632.3180078020005	125.05562972852694	32.04272363150868	4.895416110369382	161.993769470405	204.1305563828937	52.30391480273433	7.990875872639967	264.42534705826796
SHEF-10D4D74	N*	137657	95	1377	0	0	5	1000.3123706022941	0	0	3.6310820624546114	3.6310820624546114	0	0	3.6322163057454397	3.6322163057454397
SHEF-10D4D74	ORF10	137657	97	1115	0	0	1	809.984236181233	0	0	0.8968609865470852	0.8968609865470852	0	0	0.7264432611490879	0.7264432611490879
SHEF-10D4DB0	ORF1a	64567	1|3	986	347	75	3	1527.0958848947605	28916.666666666668	6250.0	167.6933607118412	35334.36002737851	537.4262394102251	116.15840909442905	4.646336363777162	658.2309848684314
SHEF-10D4DB0	S	64567	71	127	14	1	0	196.69490606656652	110.23622047244095	7.874015748031496	0	118.11023622047244	21.682903030960087	1.5487787879257207	0	23.231681818885807
SHEF-10D4DB0	ORF3a	64567	84|85	643	3	3	2	995.8647606362383	48.17829457364341	48.17829457364341	3.3333333333333335	99.68992248062015	4.646336363777162	4.646336363777162	3.0975575758514413	12.390230303405765
SHEF-10D4DB0	E	64567	86|87	661	8	1	7	1023.7427788189013	21.245696039394463	2.4813895781637716	17.3697270471464	41.096812664704636	12.390230303405765	1.5487787879257207	10.841451515480044	24.78046060681153
SHEF-10D4DB0	M	64567	87	403	314	58	13	624.1578515340655	779.1563275434243	143.92059553349876	32.25806451612903	955.334987593052	486.3165394086763	89.8291696996918	20.134124243034368	596.2798333514025
SHEF-10D4DB0	ORF6	64567	89	69	79	14	11	106.86573636687473	1144.927536231884	202.89855072463766	159.42028985507244	1507.2463768115942	122.35352424613193	21.682903030960087	17.036566667182928	161.07299394427494
SHEF-10D4DB0	ORF7a	64567		0	0	0	0	0	0	0	0	0	0	0	0	0
SHEF-10D4DB0	ORF8	64567	92	363	0	0	1	562.2067000170366	0	0	2.7548209366391188	2.7548209366391188	0	0	1.5487787879257207	1.5487787879257207
SHEF-10D4DB0	N	64567	93	1358	578	155	24	2103.2415940031287	425.6259204712813	114.13843888070691	17.67304860088365	557.4374079528719	895.1941394210666	240.0607121284867	37.170690910217296	1172.4255424597704
SHEF-10D4DB0	N*	64567	95	770	0	0	1	1192.5596667028049	0	0	1.2987012987012987	1.2987012987012987	0	0	1.5487787879257207	1.5487787879257207
SHEF-10D4DB0	ORF10	64567	98	171	0	0	4	264.84117273529824	0	0	23.391812865497073	23.391812865497073	0	0	6.195115151702883	6.195115151702883
SHEF-10D4DCF	ORF1a	196909	1	115	1459	308	19	58.40261237424394	12686.95652173913	2678.2608695652175	165.2173913043478	15530.434782608696	740.9514039480166	156.4174314023229	9.649127261831607	907.0179626121711
SHEF-10D4DCF	S	196909	71	269	119	22	5	136.6113280754054	442.3791821561338	81.78438661710037	18.587360594795538	542.7509293680297	60.43400758726112	11.172673671594493	2.539244016271476	74.1459252751271
SHEF-10D4DCF	ORF3a	196909	84	1423	0	0	5	722.668847030862	0	0	3.5137034434293746	3.5137034434293746	0	0	2.539244016271476	2.539244016271476
SHEF-10D4DCF	E	196909	86|87	2794	4	0	13	1418.9295562925006	4.68384074941452	0	14.566986165769332	19.25082691518385	2.0313952130171806	0	6.602034442305837	8.633429655323017
SHEF-10D4DCF	M	196909	87	854	1157	295	36	433.702877979168	1354.80093676815	345.43325526932085	42.15456674473068	1742.3887587822014	587.5810653652195	149.81539696001707	18.282556917154626	755.6790192423912
SHEF-10D4DCF	ORF6	196909	89	1852	88	22	8	940.5359836269546	47.51619870410367	11.879049676025918	4.319654427645788	63.714902807775374	44.690694686377974	11.172673671594493	4.062790426034361	59.92615878400683
SHEF-10D4DCF	ORF7a	196909	90	1869	0	0	4	949.1694132822776	0	0	2.1401819154628146	2.1401819154628146	0	0	2.0313952130171806	2.0313952130171806
SHEF-10D4DCF	ORF8	196909	92|93	3380	0	0	7	1716.5289549995175	0	0	6.344526901089134	6.344526901089134	0	0	3.554941622780066	3.554941622780066
SHEF-10D4DCF	N	196909	93	2477	1021	275	29	1257.941485660889	412.1921679450949	111.02139685102948	11.707710940654017	534.9212757367784	518.5136281226353	139.65842089493117	14.727615294374559	672.899664311941
SHEF-10D4DCF	N*	196909	95	499	3	4	4	253.41655282389328	6.012024048096192	8.016032064128256	8.016032064128256	22.0440881763527	1.5235464097628855	2.0313952130171806	2.0313952130171806	5.586336835797247
SHEF-10D4DCF	ORF10	196909	97|98	2381	0	0	10	1209.1880005484768	0	0	7.790302855643859	7.790302855643859	0	0	5.078488032542952	5.078488032542952
SHEF-10D4DDE	ORF1a	248227	1|2	2921	1954	324	20	1176.7454789366184	23817.42540743477	3939.376626946967	243.90243902439025	28000.704473406127	787.1826997063172	130.52568818057665	8.057141245714607	925.7655291326085
SHEF-10D4DDE	S	248227	71	882	14	8	3	355.3199289360142	15.873015873015873	9.070294784580499	3.401360544217687	28.34467120181406	5.639998872000225	3.222856498285843	1.2085711868571911	10.071426557143258
SHEF-10D4DDE	ORF3a	248227	84|85	3806	1	0	4	1533.2739790594896	0.3952569169960475	0	3.134796238244514	3.5300531552405614	0.40285706228573037	0	1.6114282491429215	2.014285311428652
SHEF-10D4DDE	E	248227	86|87	3970	9	6	25	1599.3425372743495	5.2038806274402125	3.256390575500211	14.739041533280501	23.199312736220925	3.6257135605715733	2.4171423737143822	10.071426557143258	16.114282491429215
SHEF-10D4DDE	M	248227	87	1678	513	87	11	675.9941505154555	305.7210965435042	51.847437425506556	6.555423122765197	364.12395709177594	206.66567295257968	35.04856441885854	4.431427685143034	246.14566505658127
SHEF-10D4DDE	ORF6	248227	89	2905	76	7	6	1170.2997659400467	26.161790017211707	2.4096385542168677	2.0654044750430294	30.636833046471605	30.61713673371551	2.8199994360001126	2.4171423737143822	35.854278543430006
SHEF-10D4DDE	ORF7a	248227	90|91	1897	1	1	2	764.2198471560305	2.801120448179272	0.6493506493506493	1.2987012987012987	4.74917239623122	0.40285706228573037	0.40285706228573037	0.8057141245714607	1.6114282491429215
SHEF-10D4DDE	ORF8	248227	92	924	0	0	3	372.2399255520149	0	0	3.2467532467532467	3.2467532467532467	0	0	1.2085711868571911	1.2085711868571911
SHEF-10D4DDE	N	248227	93	3856	478	106	18	1553.4168321737764	123.96265560165976	27.4896265560166	4.668049792531121	156.1203319502075	192.5656757725791	42.70284860228742	7.251427121143147	242.51995149600967
SHEF-10D4DDE	N*	248227	95	2376	0	0	2	957.1883799908953	0	0	0.8417508417508418	0.8417508417508418	0	0	0.8057141245714607	0.8057141245714607
SHEF-10D4DDE	ORF10	248227	97|98	4002	0	0	6	1612.233963267493	0	0	3.3777451819256	3.3777451819256	0	0	2.4171423737143822	2.4171423737143822
SHEF-10D4DED	ORF1a	311435	1|2	3998	611	116	15	1283.7349687735802	8714.54029677044	1643.1117253418677	214.28571428571428	10571.93773639802	196.1886107855572	37.24693756321544	4.816414340070962	238.25196268884358
SHEF-10D4DED	S	311435	71	99	75	21	2	31.78833464446835	757.5757575757575	212.12121212121212	20.2020202020202	989.8989898989898	24.08207170035481	6.742980076099347	0.6421885786761282	31.467240355130283
SHEF-10D4DED	ORF3a	311435	84	2396	6	0	7	769.3419172540016	2.5041736227045077	0	2.921535893155259	5.425709515859767	1.9265657360283848	0	2.2476600253664487	4.174225761394833
SHEF-10D4DED	E	311435	87	1100	21	2	24	353.2037182718705	19.09090909090909	1.8181818181818181	21.818181818181817	42.72727272727272	6.742980076099347	0.6421885786761282	7.706262944113539	15.091431598889013
SHEF-10D4DED	M	311435	87	1100	1028	294	39	353.2037182718705	934.5454545454545	267.27272727272725	35.45454545454545	1237.2727272727273	330.0849294395299	94.40172106539086	12.522677284184502	437.00932778910527
SHEF-10D4DED	ORF6	311435	89	5148	573	174	26	1652.9934015123542	111.30536130536132	33.799533799533805	5.050505050505051	150.15540015540017	183.98702779071075	55.87040634482316	8.348451522789667	248.20588565832358
SHEF-10D4DED	ORF7a	311435	90	3056	0	0	1	981.264148217124	0	0	0.32722513089005234	0.32722513089005234	0	0	0.3210942893380641	0.3210942893380641
SHEF-10D4DED	ORF8	311435	92	241	0	0	2	77.38372373047345	0	0	8.298755186721992	8.298755186721992	0	0	0.6421885786761282	0.6421885786761282
SHEF-10D4DED	N	311435	93	4524	5057	1241	137	1452.630564965402	1117.816091954023	274.314765694076	30.28293545534925	1422.4137931034481	1623.7738211825904	398.47801306853756	43.98991763931478	2066.2417518904426
SHEF-10D4DED	N*	311435	95|96	8916	30	18	4	2862.87668373818	13.183162356275997	8.089887640449438	1.797752808988764	23.070802805714198	9.632828680141923	5.779697208085154	1.2843771573522564	16.696903045579333
SHEF-10D4DED	ORF10	311435	97|98	11888	0	0	14	3817.168911650906	0	0	5.468505875168164	5.468505875168164	0	0	4.495320050732897	4.495320050732897
SHEF-10D4E44	ORF1a	57209	1	21	296	51	6	36.707511055952736	14095.238095238094	2428.5714285714284	285.7142857142857	16809.52380952381	517.4011082172385	89.14681256445664	10.487860301700781	617.035781083396
SHEF-10D4E44	S	57209	71	364	22	10	9	636.2635249698474	60.43956043956044	27.472527472527474	24.725274725274726	112.63736263736264	38.45548777290286	17.479767169501304	15.731790452551172	71.66704539495534
SHEF-10D4E44	ORF3a	57209		0	0	0	0	0	0	0	0	0	0	0	0	0
SHEF-10D4E44	E	57209	87	437	5	1	16	763.8658253072069	11.441647597254004	2.288329519450801	36.61327231121282	50.34324942791763	8.739883584750652	1.7479767169501303	27.967627471202086	38.45548777290287
SHEF-10D4E44	M	57209	87	437	59	14	1	763.8658253072069	135.01144164759725	32.036613272311214	2.288329519450801	169.33638443935925	103.13062630005768	24.471674037301824	1.7479767169501303	129.35027705430963
SHEF-10D4E44	ORF6	57209	89	1067	5	1	1	1865.091156985789	4.686035613870666	0.9372071227741331	0.9372071227741331	6.560449859418932	8.739883584750652	1.7479767169501303	1.7479767169501303	12.235837018650914
SHEF-10D4E44	ORF7a	57209		0	0	0	0	0	0	0	0	0	0	0	0	0
SHEF-10D4E44	ORF8	57209	92	383	0	0	1	669.4750825918999	0	0	2.6109660574412534	2.6109660574412534	0	0	1.7479767169501303	1.7479767169501303
SHEF-10D4E44	N	57209	92|93	1019	99	22	1	1781.1882745721828	156.69901637190668	34.59119496855346	1.572327044025157	192.86253838448528	173.0496949780629	38.45548777290286	1.7479767169501303	213.25315946791588
SHEF-10D4E44	N*	57209	95	405	1	0	0	707.9305703648027	2.4691358024691357	0	0	2.4691358024691357	1.7479767169501303	0	0	1.7479767169501303
SHEF-10D4E44	ORF10	57209	98	333	0	0	3	582.0762467443934	0	0	9.00900900900901	9.00900900900901	0	0	5.243930150850391	5.243930150850391
SHEF-10D4E62	ORF1a	41696	1	20	209	38	3	47.966231772831925	10450.0	1900.0	150.0	12500.0	501.2471220260936	91.13584036838066	7.194934765924789	599.5778971603991
SHEF-10D4E62	S	41696	71	72	0	4	1	172.67843438219492	0	55.55555555555556	13.88888888888889	69.44444444444444	0	9.593246354566386	2.3983115886415964	11.991557943207983
SHEF-10D4E62	ORF3a	41696	84	246	0	0	1	589.9846508058326	0	0	4.065040650406504	4.065040650406504	0	0	2.3983115886415964	2.3983115886415964
SHEF-10D4E62	E	41696	87	267	3	1	6	640.3491941673062	11.235955056179774	3.745318352059925	22.47191011235955	37.45318352059925	7.194934765924789	2.3983115886415964	14.389869531849579	23.983115886415966
SHEF-10D4E62	M	41696	87	267	191	57	17	640.3491941673062	715.3558052434456	213.48314606741573	63.670411985018724	992.5093632958801	458.0775134305449	136.703760552571	40.77129700690714	635.552570990023
SHEF-10D4E62	ORF6	41696	89	427	1	1	0	1024.0790483499616	2.34192037470726	2.34192037470726	0	4.68384074941452	2.3983115886415964	2.3983115886415964	0	4.796623177283193
SHEF-10D4E62	ORF7a	41696		0	0	0	0	0	0	0	0	0	0	0	0	0
SHEF-10D4E62	ORF8	41696	92	152	0	0	1	364.5433614735226	0	0	6.578947368421053	6.578947368421053	0	0	2.3983115886415964	2.3983115886415964
SHEF-10D4E62	N	41696	93	650	109	41	5	1558.9025326170377	167.69230769230768	63.07692307692307	7.692307692307692	238.46153846153842	261.415963161934	98.33077513430545	11.991557943207981	371.7382962394474
SHEF-10D4E62	N*	41696	95	398	0	0	1	954.5280122793554	0	0	2.5125628140703515	2.5125628140703515	0	0	2.3983115886415964	2.3983115886415964
SHEF-10D4E62	ORF10	41696	97	452	0	0	1	1084.0368380660016	0	0	2.2123893805309733	2.2123893805309733	0	0	2.3983115886415964	2.3983115886415964
SHEF-10D4EAE	ORF1a	55179	1|3	870	318	95	9	1576.6867830152776	26417.83216783217	7916.666666666666	750.0	35084.49883449884	576.3062034469634	172.16694757063377	16.31055292774425	764.7837039453414
SHEF-10D4EAE	S	55179	71	17	7	2	1	30.80882219685025	411.7647058823529	117.6470588235294	58.8235294117647	588.2352941176471	12.68598561046775	3.6245673172765	1.81228365863825	18.1228365863825
SHEF-10D4EAE	ORF3a	55179		0	0	0	0	0	0	0	0	0	0	0	0	0
SHEF-10D4EAE	E	55179	86|87	468	7	2	7	848.148752242701	26.084223758642363	6.756756756756757	23.64864864864865	56.48962916404777	12.685985610467752	3.6245673172765	12.68598561046775	28.996538538212
SHEF-10D4EAE	M	55179	87	296	106	49	5	536.435962956922	358.1081081081081	165.54054054054055	16.89189189189189	540.5405405405405	192.1020678156545	88.80189927327426	9.06141829319125	289.96538538212
SHEF-10D4EAE	ORF6	55179	89	119	5	0	0	215.66175537795175	42.016806722689076	0	0	42.016806722689076	9.06141829319125	0	0	9.06141829319125
SHEF-10D4EAE	ORF7a	55179		0	0	0	0	0	0	0	0	0	0	0	0	0
SHEF-10D4EAE	ORF8	55179	92	115	0	0	1	208.41262074339875	0	0	8.695652173913043	8.695652173913043	0	0	1.81228365863825	1.81228365863825
SHEF-10D4EAE	N	55179	93	1415	160	61	5	2564.3813769731237	113.07420494699646	43.109540636042404	3.5335689045936394	159.7173144876325	289.96538538212	110.54930317693325	9.06141829319125	409.57610685224455
SHEF-10D4EAE	N*	55179		0	0	0	0	0	0	0	0	0	0	0	0	0
SHEF-10D4EAE	ORF10	55179	97|98	1239	0	0	4	2245.4194530527916	0	0	23.72018225676762	23.72018225676762	0	0	7.249134634553	7.249134634553
SHEF-10D4F23	ORF1a	120757	1|2|4	2415	1003	205	23	1999.884064691902	16653.32672276973	3416.666666666667	383.33333333333337	20453.32672276973	830.5936715883964	169.7624154293333	19.04651490182764	1019.4026019195574
SHEF-10D4F23	S	120757	71	126	115	32	2	104.34177728827314	912.6984126984127	253.96825396825398	15.873015873015873	1182.5396825396824	95.23257450913819	26.499498993847148	1.6562186871154467	123.38829219010078
SHEF-10D4F23	ORF3a	120757	84	1013	0	0	2	838.8747650239737	0	0	1.974333662388944	1.974333662388944	0	0	1.6562186871154467	1.6562186871154467
SHEF-10D4F23	E	120757	86|87	1426	6	0	7	1180.8839239133135	10.416666666666668	0	11.593137254901961	22.00980392156863	4.96865606134634	0	5.796765404904063	10.765421466250402
SHEF-10D4F23	M	120757	87|88	1955	1076	268	28	1618.953766655349	1868.0555555555557	464.2668298283781	48.611111111111114	2380.933496495045	891.0456536681103	221.93330407346986	23.187061619616255	1136.1660193611965
SHEF-10D4F23	ORF6	120757	89	897	88	25	7	742.8140811712778	98.10479375696767	27.870680044593087	7.803790412486064	133.7792642140468	72.87362223307966	20.702733588943083	5.796765404904064	99.37312122692681
SHEF-10D4F23	ORF7a	120757	90	1287	0	0	1	1065.77672515879	0	0	0.7770007770007771	0.7770007770007771	0	0	0.8281093435577234	0.8281093435577234
SHEF-10D4F23	ORF8	120757	92	681	0	0	5	563.9424629628096	0	0	7.342143906020557	7.342143906020557	0	0	4.140546717788617	4.140546717788617
SHEF-10D4F23	N	120757	93	1562	993	285	25	1293.506794637164	635.7234314980793	182.45838668373878	16.005121638924454	834.1869398207426	822.3125781528192	236.01116291395115	20.702733588943083	1079.0264746557136
SHEF-10D4F23	N*	120757	95	249	2	1	0	206.1992265458731	8.032128514056225	4.016064257028113	0	12.048192771084338	1.6562186871154467	0.8281093435577234	0	2.4843280306731703
SHEF-10D4F23	ORF10	120757	97|98	1410	0	0	6	1167.63417441639	0	0	11.445548412234562	11.445548412234562	0	0	4.96865606134634	4.96865606134634
SHEF-10D4F32	ORF1a	198630	1|2	2079	1557	401	37	1046.669687358405	21315.566997637226	5493.150684931507	506.8493150684932	27315.566997637226	783.8695061169008	201.8828978502744	18.62759905351659	1004.3800030206918
SHEF-10D4F32	S	198630	71	1175	118	38	8	591.5521321049187	100.42553191489361	32.340425531914896	6.808510638297872	139.57446808510636	59.40693752202588	19.131047676584604	4.027588984544128	82.56557418315461
SHEF-10D4F32	ORF3a	198630	84	1454	0	0	1	732.0142979408952	0	0	0.687757909215956	0.687757909215956	0	0	0.503448623068016	0.503448623068016
SHEF-10D4F32	E	198630	87	1648	5	4	27	829.6833308160902	3.033980582524272	2.4271844660194177	16.38349514563107	21.844660194174757	2.5172431153400794	2.013794492272064	13.59311282283643	18.124150430448573
SHEF-10D4F32	M	198630	87	1648	502	127	25	829.6833308160902	304.6116504854369	77.06310679611651	15.16990291262136	396.84466019417476	252.731208780144	63.93797512963802	12.586215576700399	329.2553994864824
SHEF-10D4F32	ORF6	198630	89	3536	61	13	3	1780.1943311685043	17.251131221719458	3.676470588235294	0.8484162895927602	21.77601809954751	30.71036600714897	6.544832099884207	1.5103458692040477	38.765543976237225
SHEF-10D4F32	ORF7a	198630	90|91	2308	1	0	3	1161.9594220409808	1.3831258644536653	0	1.8927444794952681	3.2758703439489336	0.503448623068016	0	1.5103458692040477	2.013794492272064
SHEF-10D4F32	ORF8	198630	92	1199	0	0	2	603.6348990585511	0	0	1.6680567139282734	1.6680567139282734	0	0	1.006897246136032	1.006897246136032
SHEF-10D4F32	N	198630	93	3344	893	247	33	1683.5321955394452	267.04545454545456	73.86363636363636	9.868421052631579	350.7775119617225	449.5796203997382	124.35180989779994	16.613804561244525	590.5452348587826
SHEF-10D4F32	N*	198630	95	2737	5	3	2	1377.9388813371595	1.826817683595177	1.0960906101571062	0.7307270734380709	3.653635367190354	2.5172431153400794	1.5103458692040477	1.006897246136032	5.034486230680159
SHEF-10D4F32	ORF10	198630	97|98	2807	0	0	12	1413.1802849519208	0	0	8.761986863627538	8.761986863627538	0	0	6.041383476816191	6.041383476816191
SHEF-10D4F6F	ORF1a	145564	1|2|3	3658	829	166	14	2512.9839795553844	17979.37057698588	3608.695652173913	304.3478260869565	21892.414055246747	569.5089445192492	114.03918551290154	9.617762633618202	693.165892665769
SHEF-10D4F6F	S	145564	71	550	20	4	1	377.8406748921436	36.36363636363636	7.2727272727272725	1.8181818181818181	45.45454545454545	13.73966090516886	2.747932181033772	0.686983045258443	17.174576131461077
SHEF-10D4F6F	ORF3a	145564	84	883	0	0	4	606.6060289632052	0	0	4.530011325028313	4.530011325028313	0	0	2.747932181033772	2.747932181033772
SHEF-10D4F6F	E	145564	86|87	2451	5	2	20	1683.7954439284438	5.192107995846314	2.0768431983385254	20.40205339496868	27.67100458915352	3.434915226292215	1.373966090516886	13.739660905168861	18.54854222197796
SHEF-10D4F6F	M	145564	87	963	434	106	17	661.5646725838806	450.67497403946004	110.07268951194185	17.653167185877468	578.4008307372793	298.15064164216426	72.82020279739496	11.678711769393532	382.64955620895273
SHEF-10D4F6F	ORF6	145564	89	2166	38	12	3	1488.0052760297876	17.54385964912281	5.54016620498615	1.3850415512465375	24.469067405355496	26.105355719820835	8.243796543101316	2.060949135775329	36.410101398697485
SHEF-10D4F6F	ORF7a	145564	90	1118	0	0	1	768.0470445989392	0	0	0.8944543828264757	0.8944543828264757	0	0	0.686983045258443	0.686983045258443
SHEF-10D4F6F	ORF8	145564	92	597	0	0	1	410.1288780192905	0	0	1.6750418760469012	1.6750418760469012	0	0	0.686983045258443	0.686983045258443
SHEF-10D4F6F	N	145564	93	1757	227	63	7	1207.0292105190842	129.19749573136028	35.85657370517929	3.9840637450199208	169.0381331815595	155.94515127366657	43.27993185128191	4.808881316809101	204.03396444175758
SHEF-10D4F6F	N*	145564	95	1664	0	0	2	1143.139787310049	0	0	1.2019230769230769	1.2019230769230769	0	0	1.373966090516886	1.373966090516886
SHEF-10D4F6F	ORF10	145564	97|98	2018	0	0	7	1386.331785331538	0	0	9.554816335197113	9.554816335197113	0	0	4.808881316809101	4.808881316809101
SHEF-10D4F7E	ORF1a	183656	1	9	25	5	0	4.900466088774666	2777.777777777778	555.5555555555555	0	3333.3333333333335	13.61240580215185	2.72248116043037	0	16.33488696258222
SHEF-10D4F7E	S	183656	71	54	15	6	0	29.402796532647994	277.77777777777777	111.11111111111111	0	388.8888888888889	8.167443481291109	3.266977392516444	0	11.434420873807554
SHEF-10D4F7E	ORF3a	183656	84	1571	0	0	3	855.4035806072222	0	0	1.9096117122851688	1.9096117122851688	0	0	1.633488696258222	1.633488696258222
SHEF-10D4F7E	E	183656	87	1241	0	0	33	675.7198240188178	0	0	26.5914585012087	26.5914585012087	0	0	17.96837565884044	17.96837565884044
SHEF-10D4F7E	M	183656	87	1241	213	32	4	675.7198240188178	171.6357775987107	25.7856567284448	3.2232070910556	200.64464141821108	115.97769743433376	17.423879426754368	2.177984928344296	135.57956178943243
SHEF-10D4F7E	ORF6	183656	89	1927	83	15	14	1049.2442392298644	43.07213284898806	7.784120394395433	7.265179034769071	58.12143227815256	45.19318726314414	8.167443481291109	7.622947249205035	60.98357799364028
SHEF-10D4F7E	ORF7a	183656	90	2385	0	0	3	1298.6235135252864	0	0	1.257861635220126	1.257861635220126	0	0	1.633488696258222	1.633488696258222
SHEF-10D4F7E	ORF8	183656	92	135	0	0	1	73.50699133161999	0	0	7.4074074074074066	7.4074074074074066	0	0	0.544496232086074	0.544496232086074
SHEF-10D4F7E	N	183656	93	8425	909	220	29	4587.380755325174	107.89317507418397	26.112759643916913	3.4421364985163203	137.44807121661722	494.94707496624125	119.78917105893628	15.790390730496146	630.5266367556736
SHEF-10D4F7E	N*	183656	95	1448	1	1	1	788.4305440606352	0.6906077348066298	0.6906077348066298	0.6906077348066298	2.0718232044198897	0.544496232086074	0.544496232086074	0.544496232086074	1.633488696258222
SHEF-10D4F7E	ORF10	183656	97|98	3814	0	0	5	2076.708629176286	0	0	11.62037859335878	11.62037859335878	0	0	2.72248116043037	2.72248116043037
SHEF-10D4F9C	ORF1a	336737	1|2|3	7852	1962	483	39	2331.79009137695	17982.085403924568	4422.337327890201	357.79816513761466	22762.22089695238	582.6505551810462	143.43538132132792	11.58173886445505	737.6676753668291
SHEF-10D4F9C	S	336737	71	1206	31	5	4	358.14300180853303	25.70480928689884	4.1459369817578775	3.316749585406302	33.16749585406302	9.205997558925809	1.4848383159557754	1.1878706527646203	11.878706527646205
SHEF-10D4F9C	ORF3a	336737	84|85	6048	2	0	16	1796.060426980106	0.8208817774153543	0	9.461856889414547	10.2827386668299	0.5939353263823102	0	4.751482611058481	5.345417937440791
SHEF-10D4F9C	E	336737	86|87	5349	16	6	55	1588.4800304094888	7.909045971329708	2.9658922392486406	26.993691608439207	37.868629819017556	4.751482611058481	1.7818059791469305	16.33322147551353	22.86651006571894
SHEF-10D4F9C	M	336737	87	2023	664	175	24	600.7655826357068	328.2254078101829	86.50519031141867	11.863568956994563	426.5941670785962	197.18652835892698	51.969341058452144	7.127223916587722	256.2830933339668
SHEF-10D4F9C	ORF6	336737	89	4999	60	12	24	1484.5413482925844	12.00240048009602	2.400480096019204	4.800960192038408	19.203840768153633	17.818059791469306	3.563611958293861	7.127223916587722	28.508895666350888
SHEF-10D4F9C	ORF7a	336737	90|91	778	4	0	2	231.04084196271867	12.738853503184714	0	4.310344827586206	17.04919833077092	1.1878706527646203	0	0.5939353263823102	1.7818059791469305
SHEF-10D4F9C	ORF8	336737	92	1383	1	0	4	410.7062781933675	0.7230657989877078	0	2.8922631959508314	3.6153289949385394	0.2969676631911551	0	1.1878706527646203	1.4848383159557754
SHEF-10D4F9C	N	336737	92|93|95	8234	318	84	10	2445.231738715971	76.93891588571877	20.28985507246377	2.896978842465969	100.1257498006485	94.43571689478732	24.94528370805703	2.9696766319115513	122.3506772347559
SHEF-10D4F9C	N*	336737	95	2711	0	0	5	805.0793349112215	0	0	1.8443378827001107	1.8443378827001107	0	0	1.4848383159557754	1.4848383159557754
SHEF-10D4F9C	ORF10	336737	97|98	4610	0	0	10	1369.020927311225	0	0	7.773434494961151	7.773434494961151	0	0	2.969676631911551	2.969676631911551
SHEF-10D4FAB	ORF1a	72986	1	10	462	83	10	13.70125777546379	46200.0	8300.0	1000.0	55500.0	632.998109226427	113.72043953634945	13.70125777546379	760.4198065382402
SHEF-10D4FAB	S	72986	71	265	80	13	5	363.0833310497904	301.88679245283015	49.056603773584904	18.867924528301884	369.811320754717	109.61006220371031	17.811635108102926	6.850628887731895	134.27232619954512
SHEF-10D4FAB	ORF3a	72986		0	0	0	0	0	0	0	0	0	0	0	0	0
SHEF-10D4FAB	E	72986	87	694	4	2	6	950.8672896171869	5.763688760806917	2.8818443804034586	8.645533141210375	17.29106628242075	5.4805031101855155	2.7402515550927578	8.220754665278273	16.441509330556546
SHEF-10D4FAB	M	72986	87	694	620	142	16	950.8672896171869	893.3717579250721	204.61095100864554	23.05475504322767	1121.0374639769454	849.4779820787548	194.5578604115858	21.922012440742062	1065.9578549310827
SHEF-10D4FAB	ORF6	72986	89	905	70	16	2	1239.963828679473	77.34806629834254	17.679558011049725	2.2099447513812156	97.23756906077348	95.90880442824653	21.922012440742062	2.7402515550927578	120.57106842408135
SHEF-10D4FAB	ORF7a	72986	90	581	0	1	1	796.0430767544461	0	1.721170395869191	1.721170395869191	3.442340791738382	0	1.3701257775463789	1.3701257775463789	2.7402515550927578
SHEF-10D4FAB	ORF8	72986		0	0	0	0	0	0	0	0	0	0	0	0	0
SHEF-10D4FAB	N	72986	93	1091	575	109	12	1494.8072233030994	527.0394133822182	99.9083409715857	10.999083409715857	637.9468377635197	787.8223220891679	149.3437097525553	16.441509330556546	953.6075411722798
SHEF-10D4FAB	N*	72986	95	982	3	1	1	1345.4635135505441	3.054989816700611	1.0183299389002036	1.0183299389002036	5.091649694501018	4.110377332639136	1.3701257775463789	1.3701257775463789	6.850628887731895
SHEF-10D4FAB	ORF10	72986	98	262	0	0	2	358.97295371715126	0	0	7.633587786259541	7.633587786259541	0	0	2.7402515550927578	2.7402515550927578
SHEF-10D4FC9	ORF1a	17568	1|3	261	140	39	3	1485.655737704918	3888.888888888889	1060.0	83.33333333333334	5032.222222222222	796.9034608378871	221.99453551912566	17.07650273224044	1035.9744990892532
SHEF-10D4FC9	S	17568	71	52	1	1	0	295.9927140255009	19.23076923076923	19.23076923076923	0	38.46153846153846	5.692167577413479	5.692167577413479	0	11.384335154826958
SHEF-10D4FC9	ORF3a	17568	84	84	0	0	1	478.1420765027322	0	0	11.904761904761903	11.904761904761903	0	0	5.692167577413479	5.692167577413479
SHEF-10D4FC9	E	17568	87	124	0	0	3	705.8287795992713	0	0	24.193548387096776	24.193548387096776	0	0	17.07650273224044	17.07650273224044
SHEF-10D4FC9	M	17568	87	124	73	24	6	705.8287795992713	588.7096774193549	193.5483870967742	48.38709677419355	830.6451612903226	415.52823315118394	136.6120218579235	34.15300546448088	586.2932604735884
SHEF-10D4FC9	ORF6	17568	89	94	2	4	10	535.063752276867	21.27659574468085	42.5531914893617	106.38297872340425	170.2127659574468	11.384335154826958	22.768670309653917	56.92167577413479	91.07468123861567
SHEF-10D4FC9	ORF7a	17568		0	0	0	0	0	0	0	0	0	0	0	0	0
SHEF-10D4FC9	ORF8	17568		0	0	0	0	0	0	0	0	0	0	0	0	0
SHEF-10D4FC9	N	17568	93	221	51	16	2	1257.969034608379	230.76923076923077	72.39819004524887	9.049773755656108	312.2171945701358	290.3005464480874	91.07468123861567	11.384335154826958	392.75956284153
SHEF-10D4FC9	N*	17568	95	127	1	0	1	722.9052823315118	7.874015748031496	0	7.874015748031496	15.748031496062993	5.692167577413479	0	5.692167577413479	11.384335154826958
SHEF-10D4FC9	ORF10	17568		0	0	0	0	0	0	0	0	0	0	0	0	0
SHEF-10D4FD8	ORF1a	19839	1	5	140	37	5	25.202883209839204	28000.0	7400.0	1000.0	36400.0	705.6807298754977	186.50133575281012	25.202883209839204	917.384948838147
SHEF-10D4FD8	S	19839	71	63	9	1	1	317.556328443974	142.85714285714286	15.873015873015873	15.873015873015873	174.6031746031746	45.36518977771057	5.040576641967841	5.040576641967841	55.446343061646246
SHEF-10D4FD8	ORF3a	19839	84|85	136	7	2	0	685.5184233076263	383.3333333333333	125.0	0	508.3333333333333	35.284036493774884	10.081153283935683	0	45.36518977771057
SHEF-10D4FD8	E	19839	87	144	3	0	3	725.8430364433691	20.833333333333336	0	20.833333333333336	41.66666666666667	15.121729925903523	0	15.121729925903523	30.243459851807046
SHEF-10D4FD8	M	19839	87	144	42	12	1	725.8430364433691	291.6666666666667	83.33333333333334	6.944444444444445	381.94444444444446	211.70421896264932	60.48691970361409	5.040576641967841	277.2317153082313
SHEF-10D4FD8	ORF6	19839	89	133	20	4	2	670.3966933817228	150.37593984962405	30.075187969924812	15.037593984962406	195.48872180451124	100.81153283935681	20.162306567871365	10.081153283935683	131.05499269116387
SHEF-10D4FD8	ORF7a	19839		0	0	0	0	0	0	0	0	0	0	0	0	0
SHEF-10D4FD8	ORF8	19839		0	0	0	0	0	0	0	0	0	0	0	0	0
SHEF-10D4FD8	N	19839	93	468	89	32	4	2358.9898684409495	190.17094017094016	68.37606837606837	8.547008547008547	267.0940170940171	448.6113211351378	161.29845254297092	20.162306567871365	630.0720802459801
SHEF-10D4FD8	N*	19839		0	0	0	0	0	0	0	0	0	0	0	0	0
SHEF-10D4FD8	ORF10	19839		0	0	0	0	0	0	0	0	0	0	0	0	0
SHEF-10D5001	ORF1a	36215	1|3	577	289	83	12	1593.2624603065026	15159.686851537446	4368.421052631579	631.578947368421	20159.686851537444	798.0118735330664	229.18680104928896	33.13544111555985	1060.3341156979152
SHEF-10D5001	S	36215	71	50	27	9	1	138.06433798149936	540.0	180.0	20.0	740.0	74.55474251000966	24.851580836669886	2.7612867596299875	102.16761010630952
SHEF-10D5001	ORF3a	36215	84	375	0	0	1	1035.4825348612453	0	0	2.6666666666666665	2.6666666666666665	0	0	2.7612867596299875	2.7612867596299875
SHEF-10D5001	E	36215	86|87	326	0	0	8	900.1794836393759	0	0	41.09946278620978	41.09946278620978	0	0	22.0902940770399	22.0902940770399
SHEF-10D5001	M	36215	87	249	108	34	5	687.5604031478669	433.73493975903614	136.54618473895582	20.080321285140563	590.3614457831326	298.21897004003864	93.88374982741956	13.806433798149937	405.90915366560813
SHEF-10D5001	ORF6	36215	89	48	23	5	1	132.5417644622394	479.16666666666663	104.16666666666667	20.833333333333332	604.1666666666666	63.50959547148971	13.806433798149937	2.7612867596299875	80.07731602926962
SHEF-10D5001	ORF7a	36215		0	0	0	0	0	0	0	0	0	0	0	0	0
SHEF-10D5001	ORF8	36215	92	359	0	0	1	991.3019467071655	0	0	2.785515320334262	2.785515320334262	0	0	2.7612867596299875	2.7612867596299875
SHEF-10D5001	N	36215	93|95	1721	364	116	8	4752.174513323209	285.64509261230575	90.55425448868073	6.245120999219361	382.4444681002058	1005.1083805053155	320.30926411707856	22.0902940770399	1347.5079386994341
SHEF-10D5001	N*	36215		0	0	0	0	0	0	0	0	0	0	0	0	0
SHEF-10D5001	ORF10	36215	97|98	839	0	0	4	2316.7195913295595	0	0	13.062914995726777	13.062914995726777	0	0	11.04514703851995	11.04514703851995
SHEF-10D502F	ORF1a	78996	1|2|3	1923	1005	185	10	2434.3004709099196	19290.93709384068	3557.692307692308	192.30769230769232	23040.93709384068	1272.2163147501137	234.18907286444883	12.65886880348372	1519.0642564180464
SHEF-10D502F	S	78996	71	63	18	5	1	79.75087346194744	285.7142857142857	79.36507936507937	15.873015873015873	380.95238095238096	22.785963846270697	6.32943440174186	1.265886880348372	30.38128512836093
SHEF-10D502F	ORF3a	78996	84	789	0	0	7	998.7847485948656	0	0	8.871989860583016	8.871989860583016	0	0	8.861208162438604	8.861208162438604
SHEF-10D502F	E	78996	87	382	0	0	7	483.5687882930781	0	0	18.32460732984293	18.32460732984293	0	0	8.861208162438604	8.861208162438604
SHEF-10D502F	M	78996	87	382	0	0	3	483.5687882930781	0	0	7.853403141361256	7.853403141361256	0	0	3.797660641045116	3.797660641045116
SHEF-10D502F	ORF6	78996	89	271	0	0	6	343.0553445744088	0	0	22.14022140221402	22.14022140221402	0	0	7.595321282090232	7.595321282090232
SHEF-10D502F	ORF7a	78996	90	610	1	0	0	772.190997012507	1.639344262295082	0	0	1.639344262295082	1.265886880348372	0	0	1.265886880348372
SHEF-10D502F	ORF8	78996		0	0	0	0	0	0	0	0	0	0	0	0	0
SHEF-10D502F	N	78996	93	2552	519	102	15	3230.5433186490454	203.36990595611286	39.96865203761755	5.877742946708464	249.21630094043886	656.9952909008051	129.12046179553394	18.98830320522558	805.1040559015647
SHEF-10D502F	N*	78996		0	0	0	0	0	0	0	0	0	0	0	0	0
SHEF-10D502F	ORF10	78996	97|98	1593	0	0	5	2016.5578003949568	0	0	13.21463631264024	13.21463631264024	0	0	6.32943440174186	6.32943440174186
SHEF-10D503E	ORF1a	307134	1|2|3	3457	911	185	12	1125.5673419419536	17136.41073181372	3472.066844770969	226.41509433962264	20834.892670924313	296.6132046598553	60.23429512851068	3.9070894137412333	360.7545892021072
SHEF-10D503E	S	307134	71	299	15	4	4	97.35164455905239	50.16722408026756	13.377926421404682	13.377926421404682	76.92307692307692	4.883861767176541	1.3023631379137444	1.3023631379137444	7.48858804300403
SHEF-10D503E	ORF3a	307134	84|85	1381	9	0	14	449.6408733647203	157.89473684210526	0	10.574018126888218	168.46875496899347	2.9303170603059248	0	4.558270982698105	7.488588043004031
SHEF-10D503E	E	307134	87	1403	8	2	27	456.80387062324587	5.702066999287242	1.4255167498218104	19.244476122594442	26.37205987170349	2.6047262758274887	0.6511815689568722	8.790951180917775	12.046859025702135
SHEF-10D503E	M	307134	87	1403	224	59	16	456.80387062324587	159.65787598004277	42.05274411974341	11.404133998574483	213.11475409836066	72.93233572316969	19.20985628422773	5.2094525516549774	97.35164455905239
SHEF-10D503E	ORF6	307134	89	2271	8	7	7	739.4166715505283	3.522677234698371	3.0823425803610744	3.0823425803610744	9.68736239542052	2.6047262758274887	2.2791354913490527	2.2791354913490527	7.1629972585255945
SHEF-10D503E	ORF7a	307134		0	0	0	0	0	0	0	0	0	0	0	0	0
SHEF-10D503E	ORF8	307134	92|93	4962	0	0	6	1615.5814725819998	0	0	6.436460751815119	6.436460751815119	0	0	1.9535447068706167	1.9535447068706167
SHEF-10D503E	N	307134	93	4155	204	67	21	1352.829709507902	49.09747292418772	16.125150421179303	5.054151624548736	70.27677496991576	66.42052003360097	21.814582560055218	6.8374064740471585	95.07250906770334
SHEF-10D503E	N*	307134	95	1979	0	0	2	644.344162482825	0	0	1.010611419909045	1.010611419909045	0	0	0.6511815689568722	0.6511815689568722
SHEF-10D503E	ORF10	307134	97	1293	0	0	1	420.9888843306179	0	0	0.7733952049497294	0.7733952049497294	0	0	0.3255907844784361	0.3255907844784361
SHEF-10D506B	ORF1a	405088	1|2|3|5	14727	3642	672	37	3635.5063591120934	29756.3303912851	5492.149119947388	303.27868852459017	35551.758199757074	899.0639071016667	165.88988071727624	9.133817837111936	1074.087605656055
SHEF-10D506B	S	405088	71|72	5660	70	16	9	1397.2272691365827	36.20487967914438	8.333333333333334	4.434046345811052	48.972259358288774	17.280195908049606	3.9497590646970533	2.2217394738920926	23.451694446638754
SHEF-10D506B	ORF3a	405088	83|84|85	4110	24	9	9	1014.5943597440555	36.81150524152823	14.731784685733368	6.678159718594365	58.22144964585596	5.92463859704558	2.2217394738920926	2.2217394738920926	10.368117544829765
SHEF-10D506B	E	405088	86|87	7170	20	7	79	1769.9857808673669	6.45049007171372	2.2868343678536425	25.47526966287579	34.21259410244315	4.937198830871316	1.7280195908049607	19.5019353819417	26.16715380361798
SHEF-10D506B	M	405088	87	3061	539	116	13	755.638281064855	176.0862463247305	37.896112381574646	4.246978111728193	218.22933681803335	133.057508491982	28.635753219053637	3.209179240066356	164.902440951102
SHEF-10D506B	ORF6	405088	89	9141	102	16	18	2256.5467256497354	11.158516573679028	1.7503555409692593	1.9691499835904167	14.878022098238704	25.179714037443713	3.9497590646970533	4.443478947784185	33.57295204992495
SHEF-10D506B	ORF7a	405088	90|91	3385	6	0	5	835.6209021249703	7.528230865746549	0	3.668606579154053	11.196837444900602	1.481159649261395	0	1.2342997077178293	2.715459356979224
SHEF-10D506B	ORF8	405088	92|93	8025	0	0	6	1981.0510308871158	0	0	3.415614340335177	3.415614340335177	0	0	1.4811596492613948	1.4811596492613948
SHEF-10D506B	N	405088	93	6492	300	78	21	1602.6147405008294	46.21072088724584	12.014787430683919	3.234750462107209	61.460258780036966	74.05798246306975	19.255075440398134	5.1840587724148826	98.49711667588276
SHEF-10D506B	N*	405088	95	2609	0	0	3	644.0575874871632	0	0	1.1498658489842852	1.1498658489842852	0	0	0.7405798246306975	0.7405798246306975
SHEF-10D506B	ORF10	405088	97|98	1624	0	0	7	400.9005450667509	0	0	10.800331182830957	10.800331182830957	0	0	1.7280195908049607	1.7280195908049607
SHEF-10D5089	ORF1a	81328	1	18	395	81	12	22.13259885894157	21944.444444444445	4500.0	666.6666666666667	27111.111111111113	485.68758607121777	99.59669486523707	14.755065905961047	600.0393468424159
SHEF-10D5089	S	81328	71	132	2	0	1	162.3057249655715	15.15151515151515	0	7.575757575757575	22.727272727272727	2.459177650993508	0	1.229588825496754	3.6887664764902617
SHEF-10D5089	ORF3a	81328	84	408	1	0	3	501.67224080267556	2.450980392156863	0	7.352941176470589	9.803921568627452	1.229588825496754	0	3.6887664764902617	4.918355301987016
SHEF-10D5089	E	81328	87	484	5	5	14	595.1209915404289	10.330578512396695	10.330578512396695	28.925619834710744	49.586776859504134	6.147944127483769	6.147944127483769	17.214243556954553	29.510131811922093
SHEF-10D5089	M	81328	87	484	205	52	7	595.1209915404289	423.55371900826447	107.43801652892563	14.462809917355372	545.4545454545455	252.06570922683454	63.9386189258312	8.607121778477277	324.611449931143
SHEF-10D5089	ORF6	81328	89	301	6	1	0	370.1062364745229	19.93355481727575	3.3222591362126246	0	23.255813953488374	7.377532952980523	1.229588825496754	0	8.607121778477277
SHEF-10D5089	ORF7a	81328		0	0	0	0	0	0	0	0	0	0	0	0	0
SHEF-10D5089	ORF8	81328		0	0	0	0	0	0	0	0	0	0	0	0	0
SHEF-10D5089	N	81328	93	1098	97	30	6	1350.0885303954358	88.34244080145719	27.322404371584696	5.46448087431694	121.12932604735882	119.27011607318512	36.88766476490262	7.377532952980523	163.53531379106826
SHEF-10D5089	N*	81328	95	508	0	0	1	624.631123352351	0	0	1.968503937007874	1.968503937007874	0	0	1.229588825496754	1.229588825496754
SHEF-10D5089	ORF10	81328	97	566	0	0	2	695.9472752311627	0	0	3.53356890459364	3.53356890459364	0	0	2.459177650993508	2.459177650993508
SHEF-10D510E	ORF1a	306500	1|2	5635	2176	495	34	1838.499184339315	28221.31898328372	6428.571428571428	441.5584415584416	35091.44885341359	709.9510603588907	161.50081566068516	11.092985318107667	882.5448613376835
SHEF-10D510E	S	306500	71	1826	73	16	6	595.7585644371941	39.97809419496166	8.762322015334064	3.2858707557502735	52.026286966046	23.817292006525285	5.220228384991843	1.9575856443719413	30.99510603588907
SHEF-10D510E	ORF3a	306500	84|85	6046	2	0	4	1972.5938009787928	0.662820204592842	0	1.3826477704804703	2.0454679750733122	0.6525285481239804	0	1.3050570962479608	1.9575856443719413
SHEF-10D510E	E	306500	86|87|88	10142	17	5	71	3308.9722675367047	5.737701439389658	1.6822773096160861	23.882233362879923	31.302212111885666	5.5464926590538335	1.631321370309951	23.164763458401307	30.34257748776509
SHEF-10D510E	M	306500	87	2959	658	209	23	965.415986949429	222.37242311591754	70.63197026022304	7.77289624873268	300.7772896248733	214.68189233278957	68.18923327895595	7.504078303425775	290.3752039151713
SHEF-10D510E	ORF6	306500	89	5856	57	18	11	1910.6035889070147	9.73360655737705	3.0737704918032787	1.8784153005464481	14.685792349726777	18.597063621533444	5.872756933115824	3.5889070146818924	28.05872756933116
SHEF-10D510E	ORF7a	306500	90|91	3727	2	1	6	1215.9869494290376	3.7523452157598496	1.8761726078799248	5.004693368546324	10.6332111921861	0.6525285481239804	0.3262642740619902	1.9575856443719413	2.936378466557912
SHEF-10D510E	ORF8	306500	92	1314	0	0	5	428.71125611745515	0	0	3.8051750380517504	3.8051750380517504	0	0	1.6313213703099512	1.6313213703099512
SHEF-10D510E	N	306500	93	3675	302	75	7	1199.021207177814	82.17687074829932	20.408163265306122	1.9047619047619049	104.48979591836735	98.53181076672105	24.469820554649267	2.2838499184339316	125.28548123980426
SHEF-10D510E	N*	306500	95	2851	1	0	4	930.1794453507341	0.350754121360926	0	1.403016485443704	1.75377060680463	0.3262642740619902	0	1.3050570962479608	1.631321370309951
SHEF-10D510E	ORF10	306500	97|98	1410	0	0	10	460.0326264274062	0	0	13.22857101565172	13.22857101565172	0	0	3.262642740619902	3.262642740619902
SHEF-10D511D	ORF1a	39277	1	9	312	69	6	22.914173689436566	34666.66666666667	7666.666666666667	666.6666666666667	43000.0	794.358021233801	175.67533161901366	15.276115792957711	985.3094686457724
SHEF-10D511D	S	39277	71	269	3	2	0	684.8791913842707	11.152416356877323	7.434944237918216	0	18.587360594795538	7.6380578964788555	5.09203859765257	0	12.730096494131425
SHEF-10D511D	ORF3a	39277	84|85|87	576	2	0	1	1466.5071161239402	46.2715569589507	0	5.128205128205128	51.39976208715582	5.09203859765257	0	2.546019298826285	7.638057896478855
SHEF-10D511D	E	39277	86|87	658	2	0	2	1675.2806986276955	5.58659217877095	0	6.126629422718809	11.713221601489758	5.09203859765257	0	5.09203859765257	10.18407719530514
SHEF-10D511D	M	39277	87	358	39	8	1	911.47490897981	108.93854748603353	22.3463687150838	2.793296089385475	134.0782122905028	99.29475265422512	20.36815439061028	2.546019298826285	122.20892634366169
SHEF-10D511D	ORF6	39277	89	845	12	3	3	2151.386307508211	14.201183431952662	3.5502958579881656	3.5502958579881656	21.301775147928993	30.552231585915422	7.6380578964788555	7.6380578964788555	45.82834737887313
SHEF-10D511D	ORF7a	39277	91	129	0	1	0	328.43648954859077	0	7.751937984496124	0	7.751937984496124	0	2.546019298826285	0	2.546019298826285
SHEF-10D511D	ORF8	39277	92	221	0	1	0	562.670265040609	0	4.524886877828054	0	4.524886877828054	0	2.546019298826285	0	2.546019298826285
SHEF-10D511D	N	39277	93	642	43	14	3	1634.544389846475	66.97819314641744	21.806853582554517	4.672897196261682	93.45794392523365	109.47882984953026	35.64427018356799	7.6380578964788555	152.7611579295771
SHEF-10D511D	N*	39277		0	0	0	0	0	0	0	0	0	0	0	0	0
SHEF-10D511D	ORF10	39277		0	0	0	0	0	0	0	0	0	0	0	0	0
SHEF-10D5159	ORF1a	263385	1|2	2652	3358	671	50	1006.8910530212427	24691.176470588234	4926.868044515103	367.6470588235294	29985.691573926866	1274.9397270155857	254.76014199745623	18.983617138409553	1548.6834861514515
SHEF-10D5159	S	263385	71	627	107	29	10	238.0545589156558	170.65390749601275	46.25199362041467	15.94896331738437	232.8548644338118	40.624940676196445	11.010497940277542	3.796723427681911	55.4321620441559
SHEF-10D5159	ORF3a	263385	84	1686	1	0	10	640.1275699071701	0.5931198102016607	0	5.931198102016608	6.524317912218269	0.37967234276819106	0	3.796723427681911	4.176395770450102
SHEF-10D5159	E	263385	87	1967	17	0	29	746.8154982250319	8.64260294865277	0	14.743263853584137	23.385866802236908	6.454429827059248	0	11.010497940277542	17.46492776733679
SHEF-10D5159	M	263385	87	1967	658	129	27	746.8154982250319	334.51957295373666	65.5821047280122	13.726487036095577	413.82816471784446	249.82440154146974	48.97773221709665	10.251153254741158	309.05328701330757
SHEF-10D5159	ORF6	263385	89	3195	123	32	46	1213.0531351443706	38.497652582159624	10.015649452269171	14.397496087636933	62.91079812206573	46.6996981604875	12.149514968582114	17.46492776733679	76.3141408964064
SHEF-10D5159	ORF7a	263385	90	2076	1	1	7	788.1997835867646	0.4816955684007707	0.4816955684007707	3.371868978805395	4.335260115606936	0.37967234276819106	0.37967234276819106	2.6577063993773375	3.4170510849137194
SHEF-10D5159	ORF8	263385	92	855	0	0	3	324.6198530668034	0	0	3.5087719298245617	3.5087719298245617	0	0	1.1390170283045733	1.1390170283045733
SHEF-10D5159	N	263385	93	5483	1009	279	35	2081.7434553979915	184.0233448841875	50.88455225241656	6.383366770016415	241.2912639066205	383.0893938531048	105.92858363232531	13.288531996886688	502.3065094823168
SHEF-10D5159	N*	263385	95	2228	9	3	2	845.9099796875297	4.0394973070017945	1.3464991023339317	0.8976660682226211	6.283662477558348	3.41705108491372	1.1390170283045733	0.7593446855363821	5.315412798754675
SHEF-10D5159	ORF10	263385	97|98	5177	0	0	16	1965.5637185109254	0	0	9.788229500123123	9.788229500123123	0	0	6.074757484291057	6.074757484291057
SHEF-10D5168	ORF1a	351724	1	142	2929	628	33	40.37256485198621	20626.760563380285	4422.535211267606	232.39436619718313	25281.690140845076	832.7552285314621	178.54908962709396	9.382356620532008	1020.6866747790881
SHEF-10D5168	S	351724	71	1992	90	28	4	566.3531632757503	45.18072289156626	14.056224899598394	2.0080321285140563	61.24497991967871	25.58824532872366	7.960787435602915	1.1372553479432737	34.68628811226985
SHEF-10D5168	ORF3a	351724	83|84|85	8547	4	2	9	2430.03036471779	1.476930499183055	0.8832140457797341	3.679476696647588	6.0396212416103765	1.1372553479432737	0.5686276739716368	2.5588245328723658	4.264707554787276
SHEF-10D5168	E	351724	86|87	5764	16	4	42	1638.7849563862574	6.628003314001656	1.657000828500414	17.282765954815815	25.567770097317887	4.549021391773095	1.1372553479432737	11.941181153404374	17.62745789312074
SHEF-10D5168	M	351724	87|88	5635	1100	263	42	1602.1084714150866	455.6752278376139	108.94780447390222	17.29472108138724	581.9177533929034	312.74522068440024	74.77453912727024	11.941181153404374	399.4609409650749
SHEF-10D5168	ORF6	351724	89	6825	182	48	26	1940.4419374282106	26.666666666666664	7.032967032967033	3.8095238095238093	37.509157509157504	51.74511833141895	13.647064175319285	7.392159761631278	72.78434226836951
SHEF-10D5168	ORF7a	351724	90|91	3741	3	0	7	1063.6180641639467	2.2730261436891883	0	3.760567980803357	6.033594124492545	0.8529415109574552	0	1.9901968589007288	2.843138369858184
SHEF-10D5168	ORF8	351724	92|93	8283	2	1	2	2354.971511753534	0.6153853011844105	0.4504504504504504	0.9009009009009008	1.9667366525357617	0.5686276739716368	0.2843138369858184	0.5686276739716368	1.421569184929092
SHEF-10D5168	N	351724	93|95	10879	1122	282	37	3093.0502325687185	185.09960886878255	46.51162790697675	6.102589477156523	237.71382625291582	319.00012509808823	80.17650203000079	10.519611968475282	409.6962390965643
SHEF-10D5168	N*	351724	95	4816	0	0	3	1369.2554389237014	0	0	0.6229235880398671	0.6229235880398671	0	0	0.8529415109574553	0.8529415109574553
SHEF-10D5168	ORF10	351724	97|98	5469	0	0	20	1554.912374475441	0	0	7.28148458029119	7.28148458029119	0	0	5.6862767397163685	5.6862767397163685
SHEF-10D5186	ORF1a	125447	1|3	1699	822	173	17	1354.3568200116383	19093.627120548255	4023.2558139534885	395.34883720930236	23512.231771711045	655.2568016772024	137.9068451218443	13.551539694054062	806.7151864931008
SHEF-10D5186	S	125447	71	383	6	3	1	305.3082178131004	15.66579634464752	7.83289817232376	2.6109660574412534	26.109660574412533	4.782896362607317	2.3914481813036583	0.7971493937678861	7.9714939376788605
SHEF-10D5186	ORF3a	125447	84	462	0	1	1	368.28301992076337	0	2.1645021645021645	2.1645021645021645	4.329004329004329	0	0.7971493937678861	0.7971493937678861	1.5942987875357721
SHEF-10D5186	E	125447	86|87	1932	5	1	19	1540.0926287595557	5.2631578947368425	1.0526315789473684	19.93139671990567	26.247186193589883	3.9857469688394302	0.7971493937678861	15.145838481589834	19.92873484419715
SHEF-10D5186	M	125447	87	950	417	106	12	757.2919240794918	438.94736842105266	111.57894736842105	12.631578947368421	563.1578947368422	332.41129720120847	84.49783573939592	9.565792725214633	426.47492566581906
SHEF-10D5186	ORF6	125447	89	1797	37	8	4	1432.4774606008912	20.58987200890373	4.451864218141347	2.2259321090706736	27.26766833611575	29.494527569411783	6.377195150143089	3.1885975750715443	39.06032029462642
SHEF-10D5186	ORF7a	125447	90	856	0	2	2	682.3598810653104	0	2.336448598130841	2.336448598130841	4.672897196261682	0	1.5942987875357721	1.5942987875357721	3.1885975750715443
SHEF-10D5186	ORF8	125447	92	471	1	0	1	375.45736446467436	2.1231422505307855	0	2.1231422505307855	4.246284501061571	0.7971493937678861	0	0.7971493937678861	1.5942987875357721
SHEF-10D5186	N	125447	93	1760	185	51	4	1402.9829330314794	105.11363636363636	28.977272727272727	2.272727272727273	136.36363636363637	147.47263784705893	40.65461908216219	3.1885975750715443	191.31585450429267
SHEF-10D5186	N*	125447	95	1063	0	0	1	847.3698055752628	0	0	0.9407337723424272	0.9407337723424272	0	0	0.7971493937678861	0.7971493937678861
SHEF-10D5186	ORF10	125447	98	274	0	0	2	218.4189338924008	0	0	7.2992700729927	7.2992700729927	0	0	1.5942987875357721	1.5942987875357721
SHEF-10D5195	ORF1a	25392	1	28	168	40	4	110.27095148078136	6000.0	1428.5714285714284	142.85714285714286	7571.428571428572	661.6257088846882	157.5299306868305	15.75299306868305	834.9086326402017
SHEF-10D5195	S	25392	71	60	3	2	2	236.29489603024575	50.0	33.333333333333336	33.333333333333336	116.66666666666669	11.814744801512289	7.876496534341525	7.876496534341525	27.567737870195337
SHEF-10D5195	ORF3a	25392	84	153	0	0	1	602.5519848771268	0	0	6.5359477124183005	6.5359477124183005	0	0	3.9382482671707626	3.9382482671707626
SHEF-10D5195	E	25392	86|87	382	3	0	6	1504.4108380592313	15.375586854460096	0	27.875586854460096	43.25117370892019	11.814744801512287	0	23.629489603024577	35.444234404536864
SHEF-10D5195	M	25392	87	240	234	73	7	945.179584120983	975.0	304.1666666666667	29.166666666666668	1308.3333333333335	921.5500945179585	287.4921235034657	27.56773787019534	1236.6099558916194
SHEF-10D5195	ORF6	25392	89	206	10	3	2	811.2791430371772	48.54368932038835	14.563106796116505	9.708737864077671	72.81553398058253	39.38248267170763	11.814744801512289	7.876496534341525	59.073724007561445
SHEF-10D5195	ORF7a	25392		0	0	0	0	0	0	0	0	0	0	0	0	0
SHEF-10D5195	ORF8	25392	92	184	0	0	1	724.6376811594204	0	0	5.434782608695652	5.434782608695652	0	0	3.9382482671707626	3.9382482671707626
SHEF-10D5195	N	25392	93	498	57	21	1	1961.2476370510399	114.4578313253012	42.16867469879518	2.0080321285140563	158.63453815261045	224.4801512287335	82.70321361058602	3.9382482671707626	311.12161310649026
SHEF-10D5195	N*	25392		0	0	0	0	0	0	0	0	0	0	0	0	0
SHEF-10D5195	ORF10	25392	97	395	0	0	2	1555.6080655324513	0	0	5.063291139240506	5.063291139240506	0	0	7.876496534341525	7.876496534341525
SHEF-10D51E0	ORF1a	45161	1	15	226	35	2	33.214499236066516	15066.666666666668	2333.3333333333335	133.33333333333334	17533.333333333332	500.43178849006887	77.50049821748854	4.428599898142203	582.3608866056996
SHEF-10D51E0	S	45161	71	53	6	1	2	117.35789730076836	113.20754716981132	18.867924528301888	37.735849056603776	169.81132075471697	13.285799694426606	2.2142999490711013	4.428599898142203	19.928699541639908
SHEF-10D51E0	ORF3a	45161	84|85	507	2	0	3	1122.6500741790483	7.997854618879354	0	10.60070671378092	18.598561332660275	4.428599898142203	0	6.642899847213303	11.071499745355506
SHEF-10D51E0	E	45161	87	306	1	3	5	677.575784415757	3.2679738562091503	9.803921568627452	16.33986928104575	29.41176470588235	2.2142999490711013	6.642899847213303	11.071499745355506	19.92869954163991
SHEF-10D51E0	M	45161	87	306	241	45	4	677.575784415757	787.5816993464052	147.05882352941177	13.071895424836601	947.7124183006536	533.6462877261354	99.64349770819955	8.857199796284405	642.1469852306193
SHEF-10D51E0	ORF6	45161	89	227	38	11	3	502.64608843913993	167.40088105726872	48.458149779735685	13.215859030837004	229.07488986784142	84.14339806470184	24.35729943978211	6.642899847213303	115.14359735169725
[truncated: 5,025,030 more chars]
