## Supplementary File 3 for "Altered Subgenomic RNA Expression in SARS-CoV-2 B.1.1.7 Infections" (part 1 of 2)

sample	orf	mapped_reads	amplicons	gRNA_count	sgRNA_HQ_count	sgRNA_LQ_count	sgRNA_LLQ_count	gRHPT	sgRPTg_HQ	sgRPTg_LQ	sgRPTg_LLQ	sgRPTg_ALL	sgRPHT_HQ	sgRPHT_LQ	sgRPHT_LLQ	sgRPHT_ALL
ALDP-9E5CB9	ORF1a	208797	1|2|3	3246	981	243	23	1554.620037644219	25078.75233611044	6230.7692307692305	589.7435897435897	31899.26515662326	469.83433670024	116.38098248538054	11.015483938945483	597.230803124566
ALDP-9E5CB9	S	208797	71	412	1	1	1	197.32084273241475	2.4271844660194177	2.4271844660194177	2.4271844660194177	7.281553398058254	0.47893408430197754	0.47893408430197754	0.47893408430197754	1.4368022529059326
ALDP-9E5CB9	ORF3a	208797	84	829	0	0	8	397.0363558863394	0	0	9.650180940892643	9.650180940892643	0	0	3.8314726744158203	3.8314726744158203
ALDP-9E5CB9	E	208797	86|87	3408	1	1	32	1632.2073593011396	0.8554319931565441	0.44662795891022783	26.96501974676309	28.26707969882986	0.47893408430197754	0.47893408430197754	15.325890697663281	16.283758866267235
ALDP-9E5CB9	M	208797	87	1169	58	22	3	559.8739445490118	49.615055603079554	18.81950384944397	2.5662959794696323	71.00085543199316	27.778176889514697	10.536549854643505	1.4368022529059326	39.751528997064135
ALDP-9E5CB9	ORF6	208797	89	1493	21	8	1	715.0485878628525	14.06563965170797	5.358338914936369	0.6697923643670461	20.093770931011388	10.057615770341528	3.8314726744158203	0.47893408430197754	14.368022529059326
ALDP-9E5CB9	ORF7a	208797	90|91	1755	1	0	2	840.5293179499706	5.319148936170213	0	5.957311029341878	11.27645996551209	0.47893408430197754	0	0.9578681686039551	1.4368022529059326
ALDP-9E5CB9	ORF8	208797	92	552	0	0	1	264.3716145346916	0	0	1.8115942028985506	1.8115942028985506	0	0	0.47893408430197754	0.47893408430197754
ALDP-9E5CB9	N	208797	93	3070	87	26	6	1470.327638807071	28.338762214983714	8.469055374592834	1.954397394136808	38.76221498371335	41.667265334272045	12.452286191851416	2.873604505811865	56.99315603193532
ALDP-9E5CB9	N*	208797	95	1269	1	0	1	607.7673529792095	0.7880220646178093	0	0.7880220646178093	1.5760441292356187	0.47893408430197754	0	0.47893408430197754	0.9578681686039551
ALDP-9E5CB9	ORF10	208797	97|98	1926	0	0	3	922.4270463656087	0	0	5.319611988558638	5.319611988558638	0	0	1.4368022529059326	1.4368022529059326
ALDP-9E9189	ORF1a	40262	1	2	110	21	0	4.96746311658636	55000.0	10500.0	0	65500.0	273.2104714122498	52.158362724156774	0	325.3688341364066
ALDP-9E9189	S	40262	71	60	2	0	0	149.0238934975908	33.333333333333336	0	0	33.333333333333336	4.96746311658636	0	0	4.96746311658636
ALDP-9E9189	ORF3a	40262		0	0	0	0	0	0	0	0	0	0	0	0	0
ALDP-9E9189	E	40262	87	193	2	0	5	479.3601907505837	10.362694300518134	0	25.906735751295336	36.26943005181347	4.96746311658636	0	12.418657791465899	17.38612090805226
ALDP-9E9189	M	40262	87	193	28	8	2	479.3601907505837	145.0777202072539	41.45077720207254	10.362694300518134	196.89119170984458	69.54448363220904	19.86985246634544	4.96746311658636	94.38179921514083
ALDP-9E9189	ORF6	40262	89	159	4	0	0	394.91331776861557	25.157232704402514	0	0	25.157232704402514	9.93492623317272	0	0	9.93492623317272
ALDP-9E9189	ORF7a	40262		0	0	0	0	0	0	0	0	0	0	0	0	0
ALDP-9E9189	ORF8	40262	92	127	0	0	1	315.43390790323383	0	0	7.874015748031496	7.874015748031496	0	0	2.48373155829318	2.48373155829318
ALDP-9E9189	N	40262	93	469	27	7	0	1164.8701008395012	57.569296375266525	14.925373134328359	0	72.49466950959489	67.06075207391585	17.38612090805226	0	84.44687298196811
ALDP-9E9189	N*	40262		0	0	0	0	0	0	0	0	0	0	0	0	0
ALDP-9E9189	ORF10	40262		0	0	0	0	0	0	0	0	0	0	0	0	0
ALDP-9E9198	ORF1a	53173	1	4	55	15	0	7.522614860925657	13750.0	3750.0	0	17500.0	103.4359543377278	28.209805728471213	0	131.64576006619902
ALDP-9E9198	S	53173	71	94	0	1	0	176.78144923175296	0	10.638297872340425	0	10.638297872340425	0	1.8806537152314142	0	1.8806537152314142
ALDP-9E9198	ORF3a	53173	84	210	0	0	1	394.937280198597	0	0	4.761904761904762	4.761904761904762	0	0	1.8806537152314142	1.8806537152314142
ALDP-9E9198	E	53173	87	310	2	2	6	583.0026517217384	6.451612903225807	6.451612903225807	19.35483870967742	32.25806451612903	3.7613074304628284	3.7613074304628284	11.283922291388485	18.806537152314142
ALDP-9E9198	M	53173	87	310	25	16	0	583.0026517217384	80.64516129032258	51.612903225806456	0	132.25806451612902	47.01634288078536	30.090459443702628	0	77.10680232448799
ALDP-9E9198	ORF6	53173	89	194	10	5	0	364.8468207548944	51.54639175257732	25.77319587628866	0	77.31958762886597	18.806537152314142	9.403268576157071	0	28.209805728471213
ALDP-9E9198	ORF7a	53173		0	0	0	0	0	0	0	0	0	0	0	0	0
ALDP-9E9198	ORF8	53173	93	697	0	0	2	1310.8156395162957	0	0	2.8694404591104736	2.8694404591104736	0	0	3.7613074304628284	3.7613074304628284
ALDP-9E9198	N	53173	93	697	81	29	5	1310.8156395162957	116.21233859397418	41.60688665710187	7.173601147776184	164.99282639885223	152.33295093374457	54.538957741711016	9.403268576157071	216.27517725161266
ALDP-9E9198	N*	53173		0	0	0	0	0	0	0	0	0	0	0	0	0
ALDP-9E9198	ORF10	53173	97|98	506	0	0	2	951.6107799070957	0	0	11.184792219274977	11.184792219274977	0	0	3.7613074304628284	3.7613074304628284
ALDP-9E91A7	ORF1a	47723	1	3	22	6	0	6.286277057184167	7333.333333333333	2000.0	0	9333.333333333332	46.09936508601722	12.572554114368334	0	58.67191920038556
ALDP-9E91A7	S	47723	71|72	958	5	1	0	2007.4178069274774	72.5372188786823	17.857142857142858	0	90.39436173582516	10.47712842864028	2.0954256857280558	0	12.572554114368335
ALDP-9E91A7	ORF3a	47723	84|85	594	1	0	1	1244.6828573224652	3.1055900621118013	0	3.676470588235294	6.782060650347095	2.0954256857280558	0	2.0954256857280558	4.1908513714561115
ALDP-9E91A7	E	47723	87	266	1	2	5	557.3832324036629	3.7593984962406015	7.518796992481203	18.796992481203006	30.075187969924812	2.0954256857280558	4.1908513714561115	10.47712842864028	16.763405485824446
ALDP-9E91A7	M	47723	87	266	66	13	3	557.3832324036629	248.12030075187968	48.87218045112782	11.278195488721805	308.2706766917293	138.2980952580517	27.240533914464724	6.286277057184167	171.8249062297006
ALDP-9E91A7	ORF6	47723	89	136	6	0	1	284.97789325901556	44.11764705882353	0	7.352941176470588	51.470588235294116	12.572554114368334	0	2.0954256857280558	14.66797980009639
ALDP-9E91A7	ORF7a	47723	91	31	0	1	0	64.95819625756972	0	32.25806451612903	0	32.25806451612903	0	2.0954256857280558	0	2.0954256857280558
ALDP-9E91A7	ORF8	47723	92	144	0	0	1	301.74129874484004	0	0	6.944444444444445	6.944444444444445	0	0	2.0954256857280558	2.0954256857280558
ALDP-9E91A7	N	47723	93	779	51	13	0	1632.3366091821554	65.46854942233632	16.688061617458278	0	82.1566110397946	106.86670997213083	27.240533914464724	0	134.10724388659557
ALDP-9E91A7	N*	47723		0	0	0	0	0	0	0	0	0	0	0	0	0
ALDP-9E91A7	ORF10	47723		0	0	0	0	0	0	0	0	0	0	0	0	0
ALDP-9E91C5	ORF1a	17588	1	0	5	0	0	0.0	NA	0	0	NA	28.428473959517852	0	0	28.428473959517852
ALDP-9E91C5	S	17588	71	13	1	0	0	73.91403229474642	76.92307692307692	0	0	76.92307692307692	5.68569479190357	0	0	5.68569479190357
ALDP-9E91C5	ORF3a	17588	84	195	0	0	1	1108.7104844211963	0	0	5.128205128205128	5.128205128205128	0	0	5.68569479190357	5.68569479190357
ALDP-9E91C5	E	17588		0	0	0	0	0	0	0	0	0	0	0	0	0
ALDP-9E91C5	M	17588		0	0	0	0	0	0	0	0	0	0	0	0	0
ALDP-9E91C5	ORF6	17588	89	18	5	0	0	102.34250625426426	277.77777777777777	0	0	277.77777777777777	28.428473959517852	0	0	28.428473959517852
ALDP-9E91C5	ORF7a	17588		0	0	0	0	0	0	0	0	0	0	0	0	0
ALDP-9E91C5	ORF8	17588		0	0	0	0	0	0	0	0	0	0	0	0	0
ALDP-9E91C5	N	17588	93	493	7	3	2	2803.04753240846	14.198782961460447	6.085192697768763	4.056795131845842	24.34077079107505	39.799863543324996	17.057084375710712	11.37138958380714	68.22833750284285
ALDP-9E91C5	N*	17588		0	0	0	0	0	0	0	0	0	0	0	0	0
ALDP-9E91C5	ORF10	17588	97|98	175	0	0	3	994.9965885831248	0	0	41.55881507046304	41.55881507046304	0	0	17.05708437571071	17.05708437571071
ALDP-9E91D4	ORF1a	72097	1	2	41	10	1	2.7740405287321246	20500.0	5000.0	500.0	26000.0	56.867830839008555	13.870202643660624	1.3870202643660623	72.12505374703524
ALDP-9E91D4	S	72097	71	81	2	0	0	112.34864141365105	24.691358024691358	0	0	24.691358024691358	2.7740405287321246	0	0	2.7740405287321246
ALDP-9E91D4	ORF3a	72097	84|85	552	4	0	4	765.6351859300664	14.743589743589745	0	13.782051282051281	28.525641025641026	5.548081057464249	0	5.548081057464249	11.096162114928498
ALDP-9E91D4	E	72097	87	321	4	1	12	445.23350486150605	12.461059190031152	3.115264797507788	37.38317757009346	52.9595015576324	5.548081057464249	1.3870202643660623	16.64424317239275	23.579344494223058
ALDP-9E91D4	M	72097	87	321	42	8	2	445.23350486150605	130.8411214953271	24.922118380062305	6.230529595015576	161.99376947040497	58.25485110337462	11.096162114928498	2.7740405287321246	72.12505374703525
ALDP-9E91D4	ORF6	72097	89	348	1	0	0	482.6830519993897	2.873563218390805	0	0	2.873563218390805	1.3870202643660623	0	0	1.3870202643660623
ALDP-9E91D4	ORF7a	72097	91	43	1	2	0	59.641871367740684	23.255813953488374	46.51162790697675	0	69.76744186046513	1.3870202643660623	2.7740405287321246	0	4.161060793098187
ALDP-9E91D4	ORF8	72097	92	208	0	0	2	288.50021498814095	0	0	9.615384615384615	9.615384615384615	0	0	2.7740405287321246	2.7740405287321246
ALDP-9E91D4	N	72097	93	966	38	13	1	1339.8615753776162	39.33747412008282	13.457556935817806	1.0351966873706004	53.83022774327122	52.70677004591037	18.03126343675881	1.3870202643660623	72.12505374703524
ALDP-9E91D4	N*	72097		0	0	0	0	0	0	0	0	0	0	0	0	0
ALDP-9E91D4	ORF10	72097	98	149	0	0	2	206.66601939054328	0	0	13.422818791946309	13.422818791946309	0	0	2.7740405287321246	2.7740405287321246
ALDP-9E9295	ORF1a	81160	1	30	402	109	8	36.96402168555939	13400.0	3633.3333333333335	266.6666666666667	17300.0	495.3178905864958	134.3026121241991	9.857072449482503	639.4775751601775
ALDP-9E9295	S	81160	71	211	18	11	2	259.98028585510104	85.30805687203792	52.13270142180095	9.47867298578199	146.91943127962088	22.178413011335632	13.553474618038443	2.464268112370626	38.1961557417447
ALDP-9E9295	ORF3a	81160	84	435	0	0	3	535.9783144406111	0	0	6.8965517241379315	6.8965517241379315	0	0	3.696402168555939	3.696402168555939
ALDP-9E9295	E	81160	87	710	3	3	14	874.8151798915723	4.225352112676057	4.225352112676057	19.71830985915493	28.169014084507047	3.696402168555939	3.696402168555939	17.24987678659438	24.64268112370626
ALDP-9E9295	M	81160	87	710	456	117	18	874.8151798915723	642.2535211267606	164.7887323943662	25.35211267605634	832.3943661971831	561.8531296205027	144.15968457368163	22.178413011335632	728.1912272055199
ALDP-9E9295	ORF6	81160	89	657	37	13	3	809.5120749137507	56.3165905631659	19.7869101978691	4.566210045662101	80.66971080669711	45.58896007885658	16.01774273040907	3.696402168555939	65.30310497782159
ALDP-9E9295	ORF7a	81160		0	0	0	0	0	0	0	0	0	0	0	0	0
ALDP-9E9295	ORF8	81160	92	416	0	0	1	512.5677673730902	0	0	2.4038461538461537	2.4038461538461537	0	0	1.232134056185313	1.232134056185313
ALDP-9E9295	N	81160	93	1042	582	162	18	1283.8836865450962	558.5412667946257	155.47024952015354	17.274472168905948	731.2859884836852	717.1020206998521	199.6057171020207	22.178413011335632	938.8861508132084
ALDP-9E9295	N*	81160	95	1266	0	0	1	1559.8817151306062	0	0	0.7898894154818326	0.7898894154818326	0	0	1.232134056185313	1.232134056185313
ALDP-9E9295	ORF10	81160	97|98	1472	0	0	10	1813.7013307047807	0	0	23.008411677387436	23.008411677387436	0	0	12.32134056185313	12.32134056185313
ALDP-9E92A4	ORF1a	116303	1|2	1617	707	123	9	1390.3338692897	22774.82406541106	3967.741935483871	290.3225806451613	27032.888581540094	607.8948952305615	105.75823495524621	7.738407435749723	721.3915376215574
ALDP-9E92A4	S	116303	71	330	13	5	0	283.7416059774898	39.39393939393939	15.15151515151515	0	54.54545454545454	11.177699629416265	4.299115242083179	0	15.476814871499444
ALDP-9E92A4	ORF3a	116303	84	584	0	0	1	502.13666027531536	0	0	1.7123287671232879	1.7123287671232879	0	0	0.8598230484166358	0.8598230484166358
ALDP-9E92A4	E	116303	86|87	1659	10	3	12	1426.446437323199	13.422818791946309	4.026845637583893	15.859192574860852	33.30885700439106	8.598230484166358	2.5794691452499077	10.31787658099963	21.495576210415898
ALDP-9E92A4	M	116303	87|88	2286	328	72	8	1965.5554886804298	440.2684563758389	95.95094268952872	10.738255033557047	546.9576540989246	282.02195988065654	61.907259485997784	6.8785843873330865	350.8078037539874
ALDP-9E92A4	ORF6	116303	89	1105	52	16	4	950.1044685003826	47.05882352941177	14.479638009049774	3.6199095022624435	65.15837104072398	44.71079851766506	13.757168774666173	3.4392921936665433	61.907259485997784
ALDP-9E92A4	ORF7a	116303	91	95	1	0	0	81.6831895995804	10.526315789473685	0	0	10.526315789473685	0.8598230484166358	0	0	0.8598230484166358
ALDP-9E92A4	ORF8	116303	92	641	1	0	1	551.1465740350636	1.5600624024960998	0	1.5600624024960998	3.1201248049921997	0.8598230484166358	0	0.8598230484166358	1.7196460968332716
ALDP-9E92A4	N	116303	93	1427	416	116	10	1226.9674900905393	291.520672740014	81.28941836019621	7.00770847932726	379.8177995795375	357.6863881413205	99.73947361632976	8.598230484166358	466.0240922418166
ALDP-9E92A4	N*	116303		0	0	0	0	0	0	0	0	0	0	0	0	0
ALDP-9E92A4	ORF10	116303	98	486	0	0	2	417.87400153048503	0	0	4.11522633744856	4.11522633744856	0	0	1.7196460968332716	1.7196460968332716
ALDP-9E92B3	ORF1a	20069	1	5	164	31	3	24.914046539438935	32800.0	6200.0	600.0	39600.0	817.180726493597	154.4670885445214	14.948427923663361	986.5962429617819
ALDP-9E92B3	S	20069		0	0	0	0	0	0	0	0	0	0	0	0	0
ALDP-9E92B3	ORF3a	20069	84	173	0	0	1	862.0260102645872	0	0	5.780346820809249	5.780346820809249	0	0	4.982809307887787	4.982809307887787
ALDP-9E92B3	E	20069	87	102	0	0	1	508.2465494045543	0	0	9.803921568627452	9.803921568627452	0	0	4.982809307887787	4.982809307887787
ALDP-9E92B3	M	20069	87	102	73	17	0	508.2465494045543	715.686274509804	166.66666666666669	0	882.3529411764707	363.74507947580844	84.70775823409238	0	448.4528377099008
ALDP-9E92B3	ORF6	20069	89	117	70	15	1	582.9886890228711	598.2905982905983	128.2051282051282	8.547008547008547	735.042735042735	348.7966515521451	74.7421396183168	4.982809307887787	428.5216004783497
ALDP-9E92B3	ORF7a	20069		0	0	0	0	0	0	0	0	0	0	0	0	0
ALDP-9E92B3	ORF8	20069	92	159	0	0	2	792.2666799541581	0	0	12.578616352201257	12.578616352201257	0	0	9.965618615775574	9.965618615775574
ALDP-9E92B3	N	20069		0	0	0	0	0	0	0	0	0	0	0	0	0
ALDP-9E92B3	N*	20069		0	0	0	0	0	0	0	0	0	0	0	0	0
ALDP-9E92B3	ORF10	20069		0	0	0	0	0	0	0	0	0	0	0	0	0
ALDP-9E9365	ORF1a	34846	1	1	50	17	2	2.8697698444584745	50000.0	17000.0	2000.0	69000.0	143.48849222292372	48.786087355794066	5.739539688916949	198.01411926763475
ALDP-9E9365	S	34846		0	0	0	0	0	0	0	0	0	0	0	0	0
ALDP-9E9365	ORF3a	34846		0	0	0	0	0	0	0	0	0	0	0	0	0
ALDP-9E9365	E	34846	87	181	0	0	6	519.4283418469839	0	0	33.149171270718234	33.149171270718234	0	0	17.218619066750847	17.218619066750847
ALDP-9E9365	M	34846	87	181	47	9	1	519.4283418469839	259.6685082872928	49.72375690607735	5.524861878453039	314.91712707182324	134.87918268954832	25.82792860012627	2.8697698444584745	163.57688113413303
ALDP-9E9365	ORF6	34846	89	77	5	2	1	220.97227802330255	64.93506493506493	25.974025974025974	12.987012987012987	103.8961038961039	14.348849222292372	5.739539688916949	2.8697698444584745	22.958158755667796
ALDP-9E9365	ORF7a	34846		0	0	0	0	0	0	0	0	0	0	0	0	0
ALDP-9E9365	ORF8	34846		0	0	0	0	0	0	0	0	0	0	0	0	0
ALDP-9E9365	N	34846	93	480	30	10	1	1377.4895253400678	62.5	20.833333333333336	2.0833333333333335	85.41666666666667	86.09309533375423	28.697698444584745	2.8697698444584745	117.66056362279745
ALDP-9E9365	N*	34846		0	0	0	0	0	0	0	0	0	0	0	0	0
ALDP-9E9365	ORF10	34846		0	0	0	0	0	0	0	0	0	0	0	0	0
ALDP-9E9374	ORF1a	21312	1	1	2	3	0	4.692192192192192	2000.0	3000.0	0	5000.0	9.384384384384385	14.076576576576576	0	23.46096096096096
ALDP-9E9374	S	21312	71	12	3	2	0	56.306306306306304	250.0	166.66666666666666	0	416.66666666666663	14.076576576576576	9.384384384384385	0	23.46096096096096
ALDP-9E9374	ORF3a	21312		0	0	0	0	0	0	0	0	0	0	0	0	0
ALDP-9E9374	E	21312	87	107	4	0	2	502.06456456456453	37.38317757009346	0	18.69158878504673	56.074766355140184	18.76876876876877	0	9.384384384384385	28.153153153153156
ALDP-9E9374	M	21312	87	107	56	11	0	502.06456456456453	523.3644859813085	102.80373831775701	0	626.1682242990655	262.76276276276275	51.614114114114116	0	314.37687687687685
ALDP-9E9374	ORF6	21312	89	17	10	1	1	79.76726726726727	588.2352941176471	58.8235294117647	58.8235294117647	705.8823529411766	46.92192192192192	4.692192192192192	4.692192192192192	56.30630630630631
ALDP-9E9374	ORF7a	21312		0	0	0	0	0	0	0	0	0	0	0	0	0
ALDP-9E9374	ORF8	21312		0	0	0	0	0	0	0	0	0	0	0	0	0
ALDP-9E9374	N	21312	93	378	113	28	5	1773.6486486486485	298.94179894179894	74.07407407407408	13.227513227513228	386.2433862433862	530.2177177177177	131.38138138138137	23.46096096096096	685.0600600600601
ALDP-9E9374	N*	21312		0	0	0	0	0	0	0	0	0	0	0	0	0
ALDP-9E9374	ORF10	21312		0	0	0	0	0	0	0	0	0	0	0	0	0
ALDP-9E9383	ORF1a	38834	1	4	36	2	1	10.300252356182726	9000.0	500.0	250.0	9750.0	92.70227120564454	5.150126178091363	2.5750630890456816	100.42746047278159
ALDP-9E9383	S	38834	71	56	8	3	0	144.20353298655817	142.85714285714286	53.57142857142857	0	196.42857142857144	20.600504712365453	7.725189267137044	0	28.325693979502496
ALDP-9E9383	ORF3a	38834	84	168	0	0	1	432.6105989596745	0	0	5.952380952380952	5.952380952380952	0	0	2.5750630890456816	2.5750630890456816
ALDP-9E9383	E	38834	87	242	0	1	4	623.1652675490549	0	4.132231404958678	16.528925619834713	20.66115702479339	0	2.5750630890456816	10.300252356182726	12.875315445228408
ALDP-9E9383	M	38834	87	242	51	6	0	623.1652675490549	210.74380165289256	24.793388429752067	0	235.53719008264463	131.32821754132976	15.450378534274089	0	146.77859607560384
ALDP-9E9383	ORF6	38834	89	154	11	1	1	396.55971571303496	71.42857142857143	6.4935064935064934	6.4935064935064934	84.4155844155844	28.325693979502496	2.5750630890456816	2.5750630890456816	33.47582015759386
ALDP-9E9383	ORF7a	38834		0	0	0	0	0	0	0	0	0	0	0	0	0
ALDP-9E9383	ORF8	38834		0	0	0	0	0	0	0	0	0	0	0	0	0
ALDP-9E9383	N	38834	93	628	43	16	2	1617.139619920688	68.47133757961784	25.477707006369428	3.1847133757961785	97.13375796178345	110.7277128289643	41.201009424730906	5.150126178091363	157.07884843178658
ALDP-9E9383	N*	38834		0	0	0	0	0	0	0	0	0	0	0	0	0
ALDP-9E9383	ORF10	38834		0	0	0	0	0	0	0	0	0	0	0	0	0
ALDP-9E9392	ORF1a	66467	1|2	247	231	52	1	371.61298087772883	46004.13223140496	10400.0	200.0	56604.13223140496	347.5408849504265	78.23431176373238	1.504505995456392	427.27970270961526
ALDP-9E9392	S	66467		0	0	0	0	0	0	0	0	0	0	0	0	0
ALDP-9E9392	ORF3a	66467	84	233	0	0	2	350.54989694133934	0	0	8.583690987124463	8.583690987124463	0	0	3.009011990912784	3.009011990912784
ALDP-9E9392	E	66467	87	385	1	1	12	579.2348082507109	2.5974025974025974	2.5974025974025974	31.16883116883117	36.36363636363636	1.504505995456392	1.504505995456392	18.054071945476704	21.06308393638949
ALDP-9E9392	M	66467	87	385	40	12	0	579.2348082507109	103.8961038961039	31.16883116883117	0	135.06493506493507	60.18023981825568	18.054071945476704	0	78.23431176373238
ALDP-9E9392	ORF6	66467		0	0	0	0	0	0	0	0	0	0	0	0	0
ALDP-9E9392	ORF7a	66467		0	0	0	0	0	0	0	0	0	0	0	0	0
ALDP-9E9392	ORF8	66467		0	0	0	0	0	0	0	0	0	0	0	0	0
ALDP-9E9392	N	66467	93	916	54	14	4	1378.127491838055	58.95196506550218	15.283842794759824	4.366812227074235	78.60262008733623	81.24332375464516	21.063083936389486	6.018023981825568	108.32443167286021
ALDP-9E9392	N*	66467		0	0	0	0	0	0	0	0	0	0	0	0	0
ALDP-9E9392	ORF10	66467		0	0	0	0	0	0	0	0	0	0	0	0	0
ALDP-9E93A1	ORF1a	97125	1	6	28	8	2	6.177606177606178	4666.666666666667	1333.3333333333333	333.3333333333333	6333.333333333333	28.82882882882883	8.236808236808237	2.0592020592020592	39.12483912483912
ALDP-9E93A1	S	97125	71	74	2	0	1	76.19047619047619	27.027027027027028	0	13.513513513513514	40.54054054054054	2.0592020592020592	0	1.0296010296010296	3.088803088803089
ALDP-9E93A1	ORF3a	97125	84|85	945	0	1	3	972.9729729729729	0	2.277904328018223	5.928853754940711	8.206758082958935	0	1.0296010296010296	3.088803088803089	4.1184041184041185
ALDP-9E93A1	E	97125	87	472	7	2	13	485.971685971686	14.830508474576272	4.237288135593221	27.542372881355934	46.610169491525426	7.207207207207207	2.0592020592020592	13.384813384813386	22.651222651222653
ALDP-9E93A1	M	97125	87	472	82	20	2	485.971685971686	173.72881355932205	42.37288135593221	4.237288135593221	220.33898305084747	84.42728442728443	20.592020592020592	2.0592020592020592	107.07850707850709
ALDP-9E93A1	ORF6	97125	89	192	2	0	1	197.6833976833977	10.416666666666666	0	5.208333333333333	15.625	2.0592020592020592	0	1.0296010296010296	3.088803088803089
ALDP-9E93A1	ORF7a	97125		0	0	0	0	0	0	0	0	0	0	0	0	0
ALDP-9E93A1	ORF8	97125	92|93	1933	0	1	1	1990.2187902187902	0	0.6618133686300464	2.3696682464454977	3.031481615075544	0	1.0296010296010296	1.0296010296010296	2.0592020592020592
ALDP-9E93A1	N	97125	93	1511	35	9	1	1555.7271557271558	23.16346790205162	5.956320317670417	0.6618133686300464	29.781601588352085	36.03603603603604	9.266409266409267	1.0296010296010296	46.33204633204634
ALDP-9E93A1	N*	97125		0	0	0	0	0	0	0	0	0	0	0	0	0
ALDP-9E93A1	ORF10	97125	98	240	0	0	2	247.10424710424712	0	0	8.333333333333334	8.333333333333334	0	0	2.0592020592020592	2.0592020592020592
ALDP-9E9550	ORF1a	51305	1	1	16	1	1	1.949127765325017	16000.0	1000.0	1000.0	18000.0	31.18604424520027	1.949127765325017	1.949127765325017	35.084299775850305
ALDP-9E9550	S	51305	71|72	1160	2	0	1	2260.98820777702	16.297857393747805	0	15.384615384615383	31.682472778363188	3.898255530650034	0	1.949127765325017	5.847383295975051
ALDP-9E9550	ORF3a	51305	84	290	0	0	3	565.247051944255	0	0	10.344827586206897	10.344827586206897	0	0	5.847383295975051	5.847383295975051
ALDP-9E9550	E	51305	86|87	758	5	1	10	1477.438846116363	16.96618946085897	3.731343283582089	37.31343283582089	58.01096558026195	9.745638826625084	1.949127765325017	19.49127765325017	31.18604424520027
ALDP-9E9550	M	51305	87	268	49	13	2	522.3662411071045	182.83582089552237	48.50746268656716	7.462686567164178	238.8059701492537	95.50726050092584	25.338660949225222	3.898255530650034	124.74417698080109
ALDP-9E9550	ORF6	51305	89	123	22	5	1	239.7427151349771	178.8617886178862	40.65040650406504	8.130081300813009	227.64227642276424	42.88081083715038	9.745638826625084	1.949127765325017	54.57557742910048
ALDP-9E9550	ORF7a	51305	90	504	1	0	0	982.3603937238086	1.9841269841269842	0	0	1.9841269841269842	1.949127765325017	0	0	1.949127765325017
ALDP-9E9550	ORF8	51305	92	193	0	0	3	376.1816587077283	0	0	15.544041450777202	15.544041450777202	0	0	5.847383295975051	5.847383295975051
ALDP-9E9550	N	51305	93	936	42	11	2	1824.383588344216	44.87179487179487	11.752136752136751	2.1367521367521367	58.760683760683754	81.86336614365071	21.44040541857519	3.898255530650034	107.20202709287594
ALDP-9E9550	N*	51305		0	0	0	0	0	0	0	0	0	0	0	0	0
ALDP-9E9550	ORF10	51305	98	157	0	0	1	306.0130591560277	0	0	6.369426751592357	6.369426751592357	0	0	1.949127765325017	1.949127765325017
ALDP-9E956F	ORF1a	49611	1|2|3	820	264	62	6	1652.8592449255207	16378.81679389313	3816.0714285714284	375.0	20569.888222464557	532.1400495857773	124.9722843724174	12.094092036040394	669.2064259942351
ALDP-9E956F	S	49611		0	0	0	0	0	0	0	0	0	0	0	0	0
ALDP-9E956F	ORF3a	49611	84	215	0	0	1	433.37163129144744	0	0	4.651162790697675	4.651162790697675	0	0	2.0156820060067324	2.0156820060067324
ALDP-9E956F	E	49611	87	296	2	1	12	596.6418737779928	6.756756756756757	3.3783783783783785	40.54054054054054	50.67567567567568	4.031364012013465	2.0156820060067324	24.188184072080787	30.235230090100984
ALDP-9E956F	M	49611	87	296	36	12	4	596.6418737779928	121.62162162162163	40.54054054054054	13.513513513513514	175.67567567567568	72.56455221624236	24.188184072080787	8.06272802402693	104.81546431235007
ALDP-9E956F	ORF6	49611	89	394	2	3	0	794.1787103666526	5.0761421319796955	7.614213197969542	0	12.690355329949238	4.031364012013465	6.047046018020197	0	10.078410030033663
ALDP-9E956F	ORF7a	49611	90|91	361	1	0	1	727.6612041684305	25.0	0	3.115264797507788	28.115264797507788	2.0156820060067324	0	2.0156820060067324	4.031364012013465
ALDP-9E956F	ORF8	49611	93	770	0	0	1	1552.0751446251838	0	0	1.2987012987012987	1.2987012987012987	0	0	2.0156820060067324	2.0156820060067324
ALDP-9E956F	N	49611	93	770	30	7	2	1552.0751446251838	38.96103896103896	9.09090909090909	2.5974025974025974	50.649350649350644	60.470460180201975	14.109774042047126	4.031364012013465	78.61159823426257
ALDP-9E956F	N*	49611	95	296	0	0	1	596.6418737779928	0	0	3.3783783783783785	3.3783783783783785	0	0	2.0156820060067324	2.0156820060067324
ALDP-9E956F	ORF10	49611		0	0	0	0	0	0	0	0	0	0	0	0	0
ALDP-9E957E	ORF1a	14930	1	1	1	0	0	6.697923643670463	1000.0	0	0	1000.0	6.697923643670463	0	0	6.697923643670463
ALDP-9E957E	S	14930		0	0	0	0	0	0	0	0	0	0	0	0	0
ALDP-9E957E	ORF3a	14930		0	0	0	0	0	0	0	0	0	0	0	0	0
ALDP-9E957E	E	14930	87	86	1	0	2	576.0214333556598	11.627906976744187	0	23.255813953488374	34.88372093023256	6.697923643670463	0	13.395847287340926	20.093770931011388
ALDP-9E957E	M	14930	87	86	61	19	0	576.0214333556598	709.3023255813954	220.93023255813955	0	930.232558139535	408.5733422638982	127.26054922973879	0	535.833891493637
ALDP-9E957E	ORF6	14930	89	22	4	2	1	147.35432016075018	181.81818181818184	90.90909090909092	45.45454545454546	318.1818181818182	26.791694574681852	13.395847287340926	6.697923643670463	46.88546550569324
ALDP-9E957E	ORF7a	14930	90	207	1	0	0	1386.4701942397858	4.830917874396135	0	0	4.830917874396135	6.697923643670463	0	0	6.697923643670463
ALDP-9E957E	ORF8	14930		0	0	0	0	0	0	0	0	0	0	0	0	0
ALDP-9E957E	N	14930	93	340	41	15	1	2277.2940388479574	120.58823529411764	44.11764705882353	2.941176470588235	167.6470588235294	274.614869390489	100.46885465505694	6.697923643670463	381.78164768921636
ALDP-9E957E	N*	14930		0	0	0	0	0	0	0	0	0	0	0	0	0
ALDP-9E957E	ORF10	14930	97	119	0	0	1	797.0529135967851	0	0	8.403361344537815	8.403361344537815	0	0	6.697923643670463	6.697923643670463
ALDP-9E958D	ORF1a	39985	1	12	191	49	1	30.011254220332624	15916.666666666666	4083.333333333333	83.33333333333333	20083.333333333332	477.67912967362764	122.54595473302489	2.5009378516943856	602.7260222583469
ALDP-9E958D	S	39985	71	90	3	0	0	225.0844066524947	33.333333333333336	0	0	33.333333333333336	7.502813555083156	0	0	7.502813555083156
ALDP-9E958D	ORF3a	39985	85	72	5	2	0	180.06752532199576	69.44444444444444	27.77777777777778	0	97.22222222222223	12.504689258471927	5.001875703388771	0	17.506564961860697
ALDP-9E958D	E	39985	87	221	3	0	6	552.7072652244592	13.574660633484163	0	27.149321266968325	40.723981900452486	7.502813555083156	0	15.005627110166312	22.508440665249466
ALDP-9E958D	M	39985	87	221	19	7	1	552.7072652244592	85.97285067873302	31.67420814479638	4.524886877828054	122.17194570135746	47.51781918219332	17.506564961860697	2.5009378516943856	67.5253219957484
ALDP-9E958D	ORF6	39985	89	314	3	3	0	785.294485432037	9.554140127388536	9.554140127388536	0	19.10828025477707	7.502813555083156	7.502813555083156	0	15.005627110166312
ALDP-9E958D	ORF7a	39985	91	27	1	0	0	67.52532199574841	37.03703703703704	0	0	37.03703703703704	2.5009378516943856	0	0	2.5009378516943856
ALDP-9E958D	ORF8	39985		0	0	0	0	0	0	0	0	0	0	0	0	0
ALDP-9E958D	N	39985	93	522	35	12	0	1305.4895585844693	67.04980842911877	22.988505747126435	0	90.03831417624521	87.53282480930349	30.011254220332624	0	117.54407902963612
ALDP-9E958D	N*	39985		0	0	0	0	0	0	0	0	0	0	0	0	0
ALDP-9E958D	ORF10	39985	98	49	0	0	1	122.54595473302489	0	0	20.408163265306122	20.408163265306122	0	0	2.5009378516943856	2.5009378516943856
ALDP-9E959C	ORF1a	34203	1|3	342	7	0	0	999.9122883957548	NA	0	0	NA	20.466040990556387	0	0	20.466040990556387
ALDP-9E959C	S	34203	71	34	6	2	1	99.40648481127387	176.47058823529412	58.8235294117647	29.41176470588235	264.70588235294116	17.54232084904833	5.84744028301611	2.923720141508055	26.313481273572496
ALDP-9E959C	ORF3a	34203	84	291	0	0	2	850.8025611788439	0	0	6.872852233676976	6.872852233676976	0	0	5.84744028301611	5.84744028301611
ALDP-9E959C	E	34203	87	204	0	0	2	596.4389088676431	0	0	9.803921568627452	9.803921568627452	0	0	5.84744028301611	5.84744028301611
ALDP-9E959C	M	34203	87	204	105	29	3	596.4389088676431	514.7058823529412	142.15686274509804	14.705882352941178	671.5686274509804	306.99061485834574	84.78788410373359	8.771160424524165	400.5496593866035
ALDP-9E959C	ORF6	34203	89	52	10	2	0	152.03344735841884	192.30769230769232	38.46153846153846	0	230.76923076923077	29.23720141508055	5.84744028301611	0	35.08464169809666
ALDP-9E959C	ORF7a	34203		0	0	0	0	0	0	0	0	0	0	0	0	0
ALDP-9E959C	ORF8	34203		0	0	0	0	0	0	0	0	0	0	0	0	0
ALDP-9E959C	N	34203	93	694	68	26	2	2029.0617782065901	97.98270893371759	37.46397694524496	2.8818443804034586	138.328530259366	198.81296962254774	76.01672367920942	5.84744028301611	280.6771335847733
ALDP-9E959C	N*	34203	95	218	1	0	0	637.3709908487559	4.587155963302752	0	0	4.587155963302752	2.923720141508055	0	0	2.923720141508055
ALDP-9E959C	ORF10	34203	98	94	0	0	2	274.8296933017572	0	0	21.27659574468085	21.27659574468085	0	0	5.84744028301611	5.84744028301611
ALDP-9E95AB	ORF1a	100219	1|2	330	339	86	6	329.2788792544328	37558.67082035307	9555.555555555557	666.6666666666667	47780.89304257529	338.25921232500826	85.81207156327643	5.986888713716961	430.05817260200166
ALDP-9E95AB	S	100219	71	132	1	0	0	131.71155170177312	7.575757575757575	0	0	7.575757575757575	0.9978147856194934	0	0	0.9978147856194934
ALDP-9E95AB	ORF3a	100219	84	325	1	0	0	324.28980532633534	3.0769230769230766	0	0	3.0769230769230766	0.9978147856194934	0	0	0.9978147856194934
ALDP-9E95AB	E	100219	87	477	2	0	11	475.95765274049836	4.1928721174004195	0	23.060796645702307	27.253668763102727	1.9956295712389869	0	10.975962641814426	12.971592213053412
ALDP-9E95AB	M	100219	87	477	75	20	2	475.95765274049836	157.23270440251574	41.928721174004195	4.1928721174004195	203.35429769392036	74.836108921462	19.956295712389867	1.9956295712389869	96.78803420509087
ALDP-9E95AB	ORF6	100219	89|90	1257	4	1	2	1254.2531855237032	6.688963210702341	1.6722408026755853	3.1896914855283924	11.55089549890632	3.9912591424779738	0.9978147856194934	1.9956295712389869	6.984703499336454
ALDP-9E95AB	ORF7a	100219	91	83	2	0	0	82.81862720641796	24.096385542168672	0	0	24.096385542168672	1.9956295712389869	0	0	1.9956295712389869
ALDP-9E95AB	ORF8	100219	92	224	0	0	1	223.51051197876652	0	0	4.464285714285714	4.464285714285714	0	0	0.9978147856194934	0.9978147856194934
ALDP-9E95AB	N	100219	93	1232	53	16	5	1229.3078158832159	43.01948051948052	12.987012987012987	4.058441558441558	60.064935064935064	52.88418363783315	15.965036569911895	4.989073928097467	73.83829413584252
ALDP-9E95AB	N*	100219	95	522	0	0	2	520.8593180933756	0	0	3.8314176245210727	3.8314176245210727	0	0	1.9956295712389869	1.9956295712389869
ALDP-9E95AB	ORF10	100219		0	0	0	0	0	0	0	0	0	0	0	0	0
ALDP-9E95BA	ORF1a	38568	1	5	147	36	1	12.964115328769964	29400.0	7200.0	200.0	36800.0	381.14499066583693	93.34163036714374	2.5928230657539926	477.07944409873465
ALDP-9E95BA	S	38568		0	0	0	0	0	0	0	0	0	0	0	0	0
ALDP-9E95BA	ORF3a	38568	84|85	484	1	0	1	1254.9263638249327	2.9585798816568047	0	6.849315068493151	9.807894950149956	2.5928230657539926	0	2.5928230657539926	5.185646131507985
ALDP-9E95BA	E	38568	87	212	0	0	3	549.6784899398465	0	0	14.150943396226415	14.150943396226415	0	0	7.778469197261979	7.778469197261979
ALDP-9E95BA	M	38568	87	212	17	9	2	549.6784899398465	80.18867924528303	42.45283018867924	9.433962264150944	132.0754716981132	44.07799211781788	23.335407591785934	5.185646131507985	72.59904584111179
ALDP-9E95BA	ORF6	38568	89	185	2	2	0	479.6722671644887	10.81081081081081	10.81081081081081	0	21.62162162162162	5.185646131507985	5.185646131507985	0	10.37129226301597
ALDP-9E95BA	ORF7a	38568		0	0	0	0	0	0	0	0	0	0	0	0	0
ALDP-9E95BA	ORF8	38568		0	0	0	0	0	0	0	0	0	0	0	0	0
ALDP-9E95BA	N	38568	93	540	22	8	1	1400.1244555071562	40.74074074074074	14.814814814814813	1.8518518518518516	57.40740740740741	57.04210744658784	20.74258452603194	2.5928230657539926	80.37751503837377
ALDP-9E95BA	N*	38568	95	192	0	0	1	497.82202862476663	0	0	5.208333333333333	5.208333333333333	0	0	2.5928230657539926	2.5928230657539926
ALDP-9E95BA	ORF10	38568	97	278	0	0	1	720.80481227961	0	0	3.597122302158273	3.597122302158273	0	0	2.5928230657539926	2.5928230657539926
ALDP-9E95D8	ORF1a	75674	1|3	700	336	71	3	925.0204825964004	15184.768034325556	3227.2727272727275	136.36363636363637	18548.40439796192	444.0098316462722	93.8235060919206	3.964373496841716	541.7977112350345
ALDP-9E95D8	S	75674	71	95	1	1	0	125.53849406665434	10.526315789473685	10.526315789473685	0	21.05263157894737	1.321457832280572	1.321457832280572	0	2.642915664561144
ALDP-9E95D8	ORF3a	75674	84	245	0	0	1	323.75716890874014	0	0	4.081632653061225	4.081632653061225	0	0	1.321457832280572	1.321457832280572
ALDP-9E95D8	E	75674	86|87	878	3	0	11	1160.2399767423422	7.518796992481203	0	27.15033931383783	34.66913630631903	3.964373496841716	0	14.536036155086292	18.500409651928006
ALDP-9E95D8	M	75674	87	399	47	10	1	527.2616750799482	117.79448621553884	25.062656641604008	2.506265664160401	145.36340852130323	62.10851811718688	13.21457832280572	1.321457832280572	76.64455427227317
ALDP-9E95D8	ORF6	75674	89	570	2	0	0	753.230964399926	3.5087719298245617	0	0	3.5087719298245617	2.642915664561144	0	0	2.642915664561144
ALDP-9E95D8	ORF7a	75674	90	492	0	0	1	650.1572534820414	0	0	2.032520325203252	2.032520325203252	0	0	1.321457832280572	1.321457832280572
ALDP-9E95D8	ORF8	75674	92	193	0	0	1	255.0413616301504	0	0	5.181347150259067	5.181347150259067	0	0	1.321457832280572	1.321457832280572
ALDP-9E95D8	N	75674	93	936	30	8	3	1236.8845310146153	32.05128205128205	8.547008547008547	3.205128205128205	43.8034188034188	39.64373496841716	10.571662658244575	3.964373496841716	54.17977112350345
ALDP-9E95D8	N*	75674	95	412	0	0	1	544.4406268995957	0	0	2.4271844660194177	2.4271844660194177	0	0	1.321457832280572	1.321457832280572
ALDP-9E95D8	ORF10	75674	97|98	533	0	0	2	704.3370246055449	0	0	13.736405339930933	13.736405339930933	0	0	2.642915664561144	2.642915664561144
ALDP-9E95F6	ORF1a	38494	1|3	450	52	12	2	1169.0133527302955	51002.2271714922	12000.0	2000.0	65002.2271714922	135.08598742661192	31.173689406141218	5.195614901023536	171.45529173377668
ALDP-9E95F6	S	38494		0	0	0	0	0	0	0	0	0	0	0	0	0
ALDP-9E95F6	ORF3a	38494	84	200	0	0	1	519.5614901023536	0	0	5.0	5.0	0	0	2.597807450511768	2.597807450511768
ALDP-9E95F6	E	38494	87	230	1	0	8	597.4957136177067	4.3478260869565215	0	34.78260869565217	39.130434782608695	2.597807450511768	0	20.782459604094143	23.38026705460591
ALDP-9E95F6	M	38494	87	230	14	4	1	597.4957136177067	60.869565217391305	17.391304347826086	4.3478260869565215	82.6086956521739	36.369304307164754	10.391229802047071	2.597807450511768	49.35834155972359
ALDP-9E95F6	ORF6	38494	89	124	2	2	0	322.1281238634592	16.129032258064516	16.129032258064516	0	32.25806451612903	5.195614901023536	5.195614901023536	0	10.391229802047071
ALDP-9E95F6	ORF7a	38494		0	0	0	0	0	0	0	0	0	0	0	0	0
ALDP-9E95F6	ORF8	38494		0	0	0	0	0	0	0	0	0	0	0	0	0
ALDP-9E95F6	N	38494	93	571	37	7	1	1483.3480542422196	64.79859894921191	12.259194395796849	1.7513134851138354	78.8091068301226	96.11887566893542	18.184652153582377	2.597807450511768	116.90133527302956
ALDP-9E95F6	N*	38494		0	0	0	0	0	0	0	0	0	0	0	0	0
ALDP-9E95F6	ORF10	38494		0	0	0	0	0	0	0	0	0	0	0	0	0
ALDP-9E9602	ORF1a	216687	1|2	3028	1457	329	25	1397.407320236101	29714.621397400853	6714.285714285714	510.204081632653	36939.11119331922	672.3984364544251	151.8319050058379	11.53737879983571	835.7677202600987
ALDP-9E9602	S	216687	71	922	15	5	4	425.4985301379409	16.268980477223426	5.422993492407809	4.3383947939262475	26.030368763557483	6.9224272799014255	2.307475759967142	1.8459806079737133	11.07588364784228
ALDP-9E9602	ORF3a	216687	84	1076	1	0	2	496.5687835449289	0.929368029739777	0	1.858736059479554	2.7881040892193307	0.46149515199342833	0	0.9229903039868567	1.384485455980285
ALDP-9E9602	E	216687	87	1469	19	4	29	677.9363782783462	12.933968686181075	2.7229407760381212	19.741320626276377	35.39823008849557	8.768407887875139	1.8459806079737133	13.383359407809422	23.997747903658272
ALDP-9E9602	M	216687	87	1469	417	109	19	677.9363782783462	283.8665759019741	74.2001361470388	12.933968686181075	371.00068073519395	192.4434783812596	50.30297156728369	8.768407887875139	251.51485783641843
ALDP-9E9602	ORF6	216687	89	2939	68	16	3	1356.334251708686	23.137121469887717	5.444028581150051	1.0207553589656346	29.6019054100034	31.381670335553128	7.383922431894853	1.384485455980285	40.15007822342827
ALDP-9E9602	ORF7a	216687	90|91	1875	2	0	3	865.3034099876782	11.235955056179776	0	11.825230247694213	23.06118530387399	0.9229903039868567	0	1.384485455980285	2.307475759967142
ALDP-9E9602	ORF8	216687	92	1025	0	0	6	473.0325307932641	0	0	5.853658536585367	5.853658536585367	0	0	2.76897091196057	2.76897091196057
ALDP-9E9602	N	216687	93	2563	177	45	7	1182.8120745591568	69.05969566913772	17.557549746390947	2.7311744049941473	89.34841982052282	81.68464190283682	20.767281839704275	3.2304660639539984	105.68238980649508
ALDP-9E9602	N*	216687	95	2166	0	0	1	999.5984992177658	0	0	0.46168051708217916	0.46168051708217916	0	0	0.46149515199342833	0.46149515199342833
ALDP-9E9602	ORF10	216687	98	862	0	0	5	397.8088210183352	0	0	5.80046403712297	5.80046403712297	0	0	2.307475759967142	2.307475759967142
ALDP-9E9611	ORF1a	44496	1|4	423	348	74	5	950.6472491909384	43500.0	9127.409638554216	625.0	53252.409638554214	782.0927723840344	166.30708378281193	11.236965120460265	959.6368212873066
ALDP-9E9611	S	44496	71	108	10	2	0	242.71844660194174	92.5925925925926	18.51851851851852	0	111.11111111111111	22.47393024092053	4.494786048184106	0	26.968716289104638
ALDP-9E9611	ORF3a	44496		0	0	0	0	0	0	0	0	0	0	0	0	0
ALDP-9E9611	E	44496	87	340	9	3	5	764.1136281912981	26.470588235294116	8.823529411764705	14.705882352941176	49.99999999999999	20.22653721682848	6.742179072276159	11.236965120460265	38.2056814095649
ALDP-9E9611	M	44496	87	340	319	72	7	764.1136281912981	938.235294117647	211.76470588235293	20.588235294117645	1170.5882352941176	716.9183746853649	161.81229773462783	15.731751168644372	894.4624235886371
ALDP-9E9611	ORF6	44496	89	316	64	13	3	710.1761956130888	202.53164556962025	41.139240506329116	9.493670886075948	253.16455696202533	143.8331535418914	29.21610931319669	6.742179072276159	179.79144192736425
ALDP-9E9611	ORF7a	44496		0	0	0	0	0	0	0	0	0	0	0	0	0
ALDP-9E9611	ORF8	44496		0	0	0	0	0	0	0	0	0	0	0	0	0
ALDP-9E9611	N	44496	93	802	107	27	1	1802.4092053218267	133.41645885286783	33.66583541147132	1.2468827930174562	168.32917705735662	240.4710535778497	60.679611650485434	2.247393024092053	303.3980582524272
ALDP-9E9611	N*	44496		0	0	0	0	0	0	0	0	0	0	0	0	0
ALDP-9E9611	ORF10	44496	97|98	658	0	0	4	1478.7846098525708	0	0	20.25332040568201	20.25332040568201	0	0	8.989572096368212	8.989572096368212
ALDP-9E9620	ORF1a	56751	1	2	13	0	0	3.524166975031277	6500.0	0	0	6500.0	22.9070853377033	0	0	22.9070853377033
ALDP-9E9620	S	56751	71	74	6	1	0	130.39417807615726	81.08108108108108	13.513513513513514	0	94.5945945945946	10.572500925093832	1.7620834875156386	0	12.334584412609471
ALDP-9E9620	ORF3a	56751	84|85	377	10	0	0	664.3054747933958	183.05810397553518	0	0	183.05810397553518	17.620834875156387	0	0	17.620834875156387
ALDP-9E9620	E	56751	87|90	959	5	2	7	1689.8380645274974	17.6678445229682	7.06713780918728	22.68070336839024	47.41568570054572	8.810417437578193	3.524166975031277	12.334584412609471	24.66916882521894
ALDP-9E9620	M	56751	87	283	134	41	4	498.6696269669257	473.49823321554777	144.87632508833923	14.13427561837456	632.5088339222615	236.11918732709557	72.24542298814119	7.048333950062554	315.4129442652993
ALDP-9E9620	ORF6	56751	89	122	23	5	0	214.9741854769079	188.52459016393442	40.98360655737705	0	229.50819672131146	40.52792021285969	8.810417437578193	0	49.338337650437886
ALDP-9E9620	ORF7a	56751	90	676	1	0	0	1191.1684375605716	1.4792899408284024	0	0	1.4792899408284024	1.7620834875156386	0	0	1.7620834875156386
ALDP-9E9620	ORF8	56751		0	0	0	0	0	0	0	0	0	0	0	0	0
ALDP-9E9620	N	56751	93	1025	119	30	7	1806.1355747035295	116.09756097560977	29.26829268292683	6.829268292682928	152.19512195121953	209.687935014361	52.86250462546916	12.33458441260947	274.8850240524396
ALDP-9E9620	N*	56751	95	304	1	0	0	535.6733802047542	3.2894736842105265	0	0	3.2894736842105265	1.7620834875156386	0	0	1.7620834875156386
ALDP-9E9620	ORF10	56751		0	0	0	0	0	0	0	0	0	0	0	0	0
ALDP-9E964E	ORF1a	51496	1	4	33	5	0	7.767593599502875	8250.0	1250.0	0	9500.0	64.08264719589872	9.709491999378592	0	73.79213919527731
ALDP-9E964E	S	51496	71	74	10	0	1	143.70048159080318	135.13513513513513	0	13.513513513513514	148.64864864864865	19.418983998757184	0	1.9418983998757187	21.360882398632903
ALDP-9E964E	ORF3a	51496	84|85	372	5	5	1	722.3862047537674	169.54022988505747	208.33333333333334	2.873563218390805	380.7471264367816	9.709491999378594	9.709491999378592	1.9418983998757187	21.360882398632903
ALDP-9E964E	E	51496	87	352	2	2	8	683.548236756253	5.6818181818181825	5.6818181818181825	22.72727272727273	34.09090909090909	3.8837967997514373	3.8837967997514373	15.53518719900575	23.302780798508625
ALDP-9E964E	M	51496	87	352	140	38	4	683.548236756253	397.72727272727275	107.95454545454547	11.363636363636365	517.0454545454546	271.8657759826006	73.7921391952773	7.767593599502875	353.4255087773808
ALDP-9E964E	ORF6	51496	89	117	16	9	1	227.20211278545906	136.75213675213675	76.92307692307692	8.547008547008547	222.22222222222223	31.0703743980115	17.477085598881466	1.9418983998757187	50.48935839676869
ALDP-9E964E	ORF7a	51496		0	0	0	0	0	0	0	0	0	0	0	0	0
ALDP-9E964E	ORF8	51496	92	250	0	0	1	485.4745999689296	0	0	4.0	4.0	0	0	1.9418983998757187	1.9418983998757187
ALDP-9E964E	N	51496	93	1058	194	47	5	2054.5285070685104	183.3648393194707	44.4234404536862	4.725897920604915	232.5141776937618	376.7282895758894	91.26922479415877	9.709491999378592	477.7070063694268
ALDP-9E964E	N*	51496	95	491	2	0	0	953.4721143389778	4.0733197556008145	0	0	4.0733197556008145	3.8837967997514373	0	0	3.8837967997514373
ALDP-9E964E	ORF10	51496		0	0	0	0	0	0	0	0	0	0	0	0	0
ALDP-9E965D	ORF1a	85918	1|2|3	1170	155	40	3	1361.7635419818896	51335.48387096774	13001.4245014245	1000.0	65336.908372392245	180.40457180101956	46.55601852929537	3.4917013896971527	230.45229172001206
ALDP-9E965D	S	85918	71	64	4	1	0	74.4896296468726	62.5	15.625	0	78.125	4.6556018529295375	1.1639004632323844	0	5.8195023161619215
ALDP-9E965D	ORF3a	85918	84|85	898	2	1	0	1045.182615982681	3.1695721077654517	3.745318352059925	0	6.914890459825377	2.3278009264647688	1.1639004632323844	0	3.491701389697153
ALDP-9E965D	E	85918	87	431	6	1	10	501.64109965315765	13.921113689095128	2.320185614849188	23.20185614849188	39.4431554524362	6.983402779394305	1.1639004632323844	11.639004632323843	19.78630787495053
ALDP-9E965D	M	85918	87	431	46	7	0	501.64109965315765	106.72853828306265	16.241299303944317	0	122.96983758700696	53.539421308689676	8.14730324262669	0	61.68672455131637
ALDP-9E965D	ORF6	85918	89	550	2	0	0	640.1452547778114	3.6363636363636362	0	0	3.6363636363636362	2.3278009264647688	0	0	2.3278009264647688
ALDP-9E965D	ORF7a	85918	91	56	0	0	1	65.17842594101351	0	0	17.857142857142858	17.857142857142858	0	0	1.1639004632323844	1.1639004632323844
ALDP-9E965D	ORF8	85918		0	0	0	0	0	0	0	0	0	0	0	0	0
ALDP-9E965D	N	85918	93	1210	36	10	1	1408.319560511185	29.75206611570248	8.264462809917356	0.8264462809917356	38.84297520661158	41.900416676365836	11.639004632323843	1.1639004632323844	54.70332177192207
ALDP-9E965D	N*	85918		0	0	0	0	0	0	0	0	0	0	0	0	0
ALDP-9E965D	ORF10	85918		0	0	0	0	0	0	0	0	0	0	0	0	0
ALDP-9E966C	ORF1a	144591	1	32	1018	212	12	22.13139130374643	31812.5	6625.0	375.0	38812.5	704.0548858504333	146.6204673873201	8.299271738904912	858.9746249766583
ALDP-9E966C	S	144591	71	495	20	2	3	342.34495922982757	40.4040404040404	4.040404040404041	6.0606060606060606	50.505050505050505	13.832119564841518	1.3832119564841518	2.074817934726228	17.290149456051896
ALDP-9E966C	ORF3a	144591	84	708	0	0	2	489.65703259538975	0	0	2.824858757062147	2.824858757062147	0	0	1.3832119564841518	1.3832119564841518
ALDP-9E966C	E	144591	87	1009	5	2	21	697.8304320462546	4.955401387512389	1.9821605550049557	20.812685827552034	27.75024777006938	3.4580298912103795	1.3832119564841518	14.523725543083595	19.364967390778126
ALDP-9E966C	M	144591	87	1009	402	92	11	697.8304320462546	398.4142715559961	91.17938553022796	10.901883052527255	500.4955401387513	278.0256032533145	63.627749998270986	7.607665760662835	349.2610190122483
ALDP-9E966C	ORF6	144591	89	1238	52	12	5	856.20820106369	42.003231017770595	9.693053311793214	4.038772213247173	55.73505654281098	35.963510868587946	8.299271738904912	3.4580298912103795	47.72081249870324
ALDP-9E966C	ORF7a	144591	91	100	1	0	1	69.16059782420758	10.0	0	10.0	20.0	0.6916059782420759	0	0.6916059782420759	1.3832119564841518
ALDP-9E966C	ORF8	144591	93	1793	0	0	1	1240.049518988042	0	0	0.5577244841048522	0.5577244841048522	0	0	0.6916059782420759	0.6916059782420759
ALDP-9E966C	N	144591	93	1793	170	42	16	1240.049518988042	94.81316229782487	23.424428332403792	8.923591745677635	127.16118237590631	117.5730163011529	29.04745108616719	11.065695651873215	157.68616303919333
ALDP-9E966C	N*	144591	95	1538	0	0	1	1063.6899945363127	0	0	0.6501950585175552	0.6501950585175552	0	0	0.6916059782420759	0.6916059782420759
ALDP-9E966C	ORF10	144591	98	480	0	0	3	331.9708695561964	0	0	6.25	6.25	0	0	2.074817934726228	2.074817934726228
ALDP-9E967B	ORF1a	157716	1	41	1086	217	24	25.996094245352406	26487.80487804878	5292.682926829268	585.3658536585366	32365.853658536584	688.5794719622613	137.58908417662127	15.217225899718482	841.3857820386012
ALDP-9E967B	S	157716	71	445	37	6	1	282.15273022394683	83.14606741573033	13.48314606741573	2.247191011235955	98.87640449438202	23.45988992873266	3.8043064749296205	0.6340510791549367	27.89824748281722
ALDP-9E967B	ORF3a	157716	84	727	0	0	3	460.95513454563905	0	0	4.126547455295736	4.126547455295736	0	0	1.9021532374648102	1.9021532374648102
ALDP-9E967B	E	157716	87	910	3	4	18	576.9864820309924	3.2967032967032965	4.395604395604395	19.78021978021978	27.472527472527474	1.9021532374648102	2.536204316619747	11.412919424788862	15.85127697887342
ALDP-9E967B	M	157716	87	910	623	148	25	576.9864820309924	684.6153846153846	162.63736263736263	27.47252747252747	874.7252747252746	395.0138223135256	93.83955971493064	15.851276978873418	504.7046590073297
ALDP-9E967B	ORF6	157716	89	1792	28	8	3	1136.2195338456468	15.625	4.464285714285714	1.6741071428571428	21.763392857142858	17.75343021633823	5.072408633239494	1.9021532374648102	24.727992087042534
ALDP-9E967B	ORF7a	157716		0	0	0	0	0	0	0	0	0	0	0	0	0
ALDP-9E967B	ORF8	157716	92	783	0	0	1	496.4619949783155	0	0	1.277139208173691	1.277139208173691	0	0	0.6340510791549367	0.6340510791549367
ALDP-9E967B	N	157716	93	2084	136	35	9	1321.3624489588883	65.25911708253359	16.794625719769673	4.318618042226487	86.37236084452975	86.2309467650714	22.19178777042279	5.706459712394431	114.12919424788862
ALDP-9E967B	N*	157716	95	1633	0	0	1	1035.4054122600116	0	0	0.612369871402327	0.612369871402327	0	0	0.6340510791549367	0.6340510791549367
ALDP-9E967B	ORF10	157716	97|98	2541	0	0	8	1611.1237921326942	0	0	10.816635877030931	10.816635877030931	0	0	5.072408633239494	5.072408633239494
ALDP-9E9699	ORF1a	71201	1|2	434	139	29	1	609.5420008145952	69002.31481481482	14500.0	500.0	84002.31481481482	195.22197721942106	40.72976503139001	1.4044746562548278	237.35621690706589
ALDP-9E9699	S	71201	71	162	1	0	1	227.52489431328212	6.172839506172839	0	6.172839506172839	12.345679012345679	1.4044746562548278	0	1.4044746562548278	2.8089493125096556
ALDP-9E9699	ORF3a	71201		0	0	0	0	0	0	0	0	0	0	0	0	0
ALDP-9E9699	E	71201	87	491	0	1	11	689.5970562211205	0	2.0366598778004072	22.403258655804482	24.43991853360489	0	1.4044746562548278	15.449221218803107	16.853695875057934
ALDP-9E9699	M	71201	87	491	22	12	0	689.5970562211205	44.806517311608964	24.43991853360489	0	69.24643584521385	30.898442437606214	16.853695875057934	0	47.752138312664144
ALDP-9E9699	ORF6	71201	89	490	4	0	0	688.1925815648656	8.16326530612245	0	0	8.16326530612245	5.617898625019311	0	0	5.617898625019311
ALDP-9E9699	ORF7a	71201		0	0	0	0	0	0	0	0	0	0	0	0	0
ALDP-9E9699	ORF8	71201	93	1106	0	0	1	1553.3489698178396	0	0	0.9041591320072332	0.9041591320072332	0	0	1.4044746562548278	1.4044746562548278
ALDP-9E9699	N	71201	93	1106	54	15	0	1553.3489698178396	48.824593128390596	13.562386980108498	0	62.386980108499095	75.8416314377607	21.067119843822418	0	96.90875128158311
ALDP-9E9699	N*	71201		0	0	0	0	0	0	0	0	0	0	0	0	0
ALDP-9E9699	ORF10	71201	97|98	696	0	0	5	977.51436075336	0	0	18.582733173290656	18.582733173290656	0	0	7.022373281274139	7.022373281274139
ALDP-9E96B7	ORF1a	70600	1	4	86	16	2	5.6657223796034	21500.0	4000.0	500.0	26000.0	121.81303116147309	22.6628895184136	2.8328611898017	147.30878186968837
ALDP-9E96B7	S	70600	71	145	12	2	0	205.38243626062325	82.75862068965517	13.793103448275863	0	96.55172413793103	16.997167138810198	2.8328611898017	0	19.8300283286119
ALDP-9E96B7	ORF3a	70600	84|85	900	3	2	0	1274.787535410765	7.668067226890756	5.88235294117647	0	13.550420168067227	4.2492917847025495	2.8328611898017	0	7.0821529745042495
ALDP-9E96B7	E	70600	86|87	1124	5	2	7	1592.0679886685552	10.040160642570282	4.016064257028113	13.645636860541208	27.7018617601396	7.0821529745042495	2.8328611898017	9.91501416430595	19.8300283286119
ALDP-9E96B7	M	70600	87	498	113	19	0	705.3824362606233	226.90763052208837	38.15261044176707	0	265.06024096385545	160.05665722379604	26.91218130311615	0	186.96883852691218
ALDP-9E96B7	ORF6	70600	89	319	13	2	1	451.84135977337115	40.75235109717868	6.269592476489028	3.134796238244514	50.156739811912225	18.41359773371105	2.8328611898017	1.41643059490085	22.6628895184136
ALDP-9E96B7	ORF7a	70600	91	33	1	0	0	46.742209631728045	30.3030303030303	0	0	30.3030303030303	1.41643059490085	0	0	1.41643059490085
ALDP-9E96B7	ORF8	70600	92	280	0	0	1	396.600566572238	0	0	3.571428571428571	3.571428571428571	0	0	1.41643059490085	1.41643059490085
ALDP-9E96B7	N	70600	93	1104	86	26	3	1563.7393767705382	77.89855072463767	23.550724637681157	2.7173913043478257	104.16666666666666	121.81303116147309	36.8271954674221	4.2492917847025495	162.88951841359773
ALDP-9E96B7	N*	70600		0	0	0	0	0	0	0	0	0	0	0	0	0
ALDP-9E96B7	ORF10	70600	97|98	766	0	0	2	1084.985835694051	0	0	7.5286254852818315	7.5286254852818315	0	0	2.8328611898017	2.8328611898017
ALDP-9E96C6	ORF1a	111161	1|3	1378	622	144	8	1239.6434001133491	20700.74183976261	4800.0	266.6666666666667	25767.408506429278	559.5487626055901	129.54183571576363	7.1967686508757565	696.2873669722296
ALDP-9E96C6	S	111161	71	223	13	7	1	200.60992614316172	58.29596412556054	31.390134529147982	4.484304932735426	94.17040358744394	11.694749057673105	6.297172569516287	0.8995960813594696	18.89151770854886
ALDP-9E96C6	ORF3a	111161	84	534	0	0	1	480.3843074459568	0	0	1.8726591760299625	1.8726591760299625	0	0	0.8995960813594696	0.8995960813594696
ALDP-9E96C6	E	111161	87	545	4	0	10	490.27986434091093	7.339449541284403	0	18.34862385321101	25.68807339449541	3.5983843254378782	0	8.995960813594696	12.594345139032574
ALDP-9E96C6	M	111161	87	545	359	92	12	490.27986434091093	658.7155963302752	168.80733944954127	22.01834862385321	849.5412844036696	322.9549932080496	82.7628394850712	10.795152976313636	416.51298566943444
ALDP-9E96C6	ORF6	111161	89	625	28	5	2	562.2475508496685	44.8	8.0	3.2	56.0	25.18869027806515	4.497980406797348	1.7991921627189391	31.485862847581437
ALDP-9E96C6	ORF7a	111161	90	892	0	0	4	802.4397045726469	0	0	4.484304932735426	4.484304932735426	0	0	3.5983843254378782	3.5983843254378782
ALDP-9E96C6	ORF8	111161	92	516	0	0	1	464.1915779814863	0	0	1.937984496124031	1.937984496124031	0	0	0.8995960813594696	0.8995960813594696
ALDP-9E96C6	N	111161	93	1255	188	50	6	1128.9930821061344	149.800796812749	39.8406374501992	4.780876494023905	194.42231075697214	169.1240632955803	44.97980406797348	5.397576488156818	219.5014438517106
ALDP-9E96C6	N*	111161	95	762	0	0	4	685.4922139959158	0	0	5.2493438320209975	5.2493438320209975	0	0	3.5983843254378782	3.5983843254378782
ALDP-9E96C6	ORF10	111161	97|98	1288	0	0	4	1158.6797527909969	0	0	9.56810228598264	9.56810228598264	0	0	3.5983843254378787	3.5983843254378787
ALDP-9E96D5	ORF1a	109582	1	38	801	159	13	34.677228011899764	21078.947368421053	4184.210526315789	342.10526315789474	25605.263157894737	730.9594641455714	145.09682247084376	11.863262214597288	887.9195488310124
ALDP-9E96D5	S	109582	71	336	6	4	0	306.61970031574526	17.857142857142858	11.904761904761903	0	29.76190476190476	5.475351791352594	3.6502345275683963	0	9.125586318920991
ALDP-9E96D5	ORF3a	109582	84	603	0	0	1	550.2728550309357	0	0	1.658374792703151	1.658374792703151	0	0	0.9125586318920991	0.9125586318920991
ALDP-9E96D5	E	109582	87	743	4	4	17	678.0310634958296	5.383580080753701	5.383580080753701	22.88021534320323	33.64737550471063	3.6502345275683963	3.6502345275683963	15.513496742165684	22.813965797302476
ALDP-9E96D5	M	109582	87	743	263	71	5	678.0310634958296	353.97039030955585	95.5585464333782	6.7294751009421265	456.25841184387616	240.00292018762204	64.79166286433903	4.562793159460496	309.3573762114216
ALDP-9E96D5	ORF6	109582	89	853	53	15	4	778.4125130039605	62.13364595545135	17.584994138335286	4.6893317702227435	84.40797186400937	48.36560749028125	13.688379478381485	3.6502345275683963	65.70422149623113
ALDP-9E96D5	ORF7a	109582	90	962	1	1	1	877.8814038801993	1.0395010395010396	1.0395010395010396	1.0395010395010396	3.118503118503119	0.9125586318920991	0.9125586318920991	0.9125586318920991	2.737675895676297
ALDP-9E96D5	ORF8	109582	92	545	0	0	3	497.344454381194	0	0	5.504587155963303	5.504587155963303	0	0	2.737675895676297	2.737675895676297
ALDP-9E96D5	N	109582	93	1386	337	72	12	1264.8062638024494	243.14574314574315	51.948051948051955	8.658008658008658	303.7518037518038	307.5322589476374	65.70422149623113	10.950703582705188	384.18718402657373
ALDP-9E96D5	N*	109582	95	1026	0	0	2	936.2851563212936	0	0	1.949317738791423	1.949317738791423	0	0	1.8251172637841981	1.8251172637841981
ALDP-9E96D5	ORF10	109582	97|98	1631	0	0	5	1488.3831286160134	0	0	8.081557742647812	8.081557742647812	0	0	4.562793159460496	4.562793159460496
ALDP-9E96E4	ORF1a	39667	1	0	7	2	0	0.0	NA	NA	0	NA	17.646910530163613	5.041974437189603	0	22.688884967353218
ALDP-9E96E4	S	39667	71	56	2	0	0	141.1752842413089	35.714285714285715	0	0	35.714285714285715	5.041974437189603	0	0	5.041974437189603
ALDP-9E96E4	ORF3a	39667	84	195	1	0	1	491.5925076259863	5.128205128205128	0	5.128205128205128	10.256410256410255	2.5209872185948017	0	2.5209872185948017	5.041974437189603
ALDP-9E96E4	E	39667	87	205	5	1	7	516.8023798119343	24.390243902439025	4.878048780487805	34.146341463414636	63.41463414634147	12.604936092974008	2.5209872185948017	17.646910530163613	32.77283384173242
ALDP-9E96E4	M	39667	87	205	96	22	2	516.8023798119343	468.2926829268293	107.31707317073172	9.75609756097561	585.3658536585366	242.01477298510096	55.46171880908563	5.041974437189603	302.5184662313762
ALDP-9E96E4	ORF6	39667	89	97	13	2	2	244.53576020369576	134.02061855670104	20.618556701030926	20.618556701030926	175.25773195876286	32.77283384173242	5.041974437189603	5.041974437189603	42.856782716111624
ALDP-9E96E4	ORF7a	39667	91	31	1	0	0	78.15060377643884	32.25806451612903	0	0	32.25806451612903	2.5209872185948017	0	0	2.5209872185948017
ALDP-9E96E4	ORF8	39667	93	631	0	1	0	1590.7429349333197	0	1.5847860538827259	0	1.5847860538827259	0	2.5209872185948017	0	2.5209872185948017
ALDP-9E96E4	N	39667	93	631	135	31	8	1590.7429349333197	213.946117274168	49.1283676703645	12.678288431061807	275.7527733755943	340.3332745102982	78.15060377643884	20.167897748758413	438.6517760354955
ALDP-9E96E4	N*	39667	95	209	0	0	1	526.8863286863135	0	0	4.784688995215311	4.784688995215311	0	0	2.5209872185948017	2.5209872185948017
ALDP-9E96E4	ORF10	39667		0	0	0	0	0	0	0	0	0	0	0	0	0
ALDP-9E96F3	ORF1a	68377	1	6	142	36	5	8.774880442253975	23666.666666666668	6000.0	833.3333333333334	30500.0	207.6721704666774	52.64928265352385	7.312400368544979	267.6338534887462
ALDP-9E96F3	S	68377	71	104	1	1	1	152.09792766573557	9.615384615384615	9.615384615384615	9.615384615384615	28.846153846153847	1.4624800737089958	1.4624800737089958	1.4624800737089958	4.387440221126988
ALDP-9E96F3	ORF3a	68377	84|85	931	1	1	1	1361.568948623075	2.9154518950437316	1.7006802721088436	2.9154518950437316	7.531584062196306	1.4624800737089958	1.4624800737089958	1.4624800737089958	4.387440221126988
ALDP-9E96F3	E	68377	87	388	3	1	19	567.4422685990903	7.731958762886598	2.5773195876288657	48.96907216494845	59.27835051546391	4.387440221126988	1.4624800737089958	27.78712140047092	33.637041695306905
ALDP-9E96F3	M	68377	87	388	41	8	0	567.4422685990903	105.6701030927835	20.618556701030926	0	126.28865979381443	59.961683022068826	11.699840589671966	0	71.66152361174079
ALDP-9E96F3	ORF6	68377	89	225	7	1	1	329.05801658452407	31.11111111111111	4.444444444444445	4.444444444444445	40.0	10.23736051596297	1.4624800737089958	1.4624800737089958	13.162320663380962
ALDP-9E96F3	ORF7a	68377	91	62	0	0	1	90.67376456995774	0	0	16.129032258064516	16.129032258064516	0	0	1.4624800737089958	1.4624800737089958
ALDP-9E96F3	ORF8	68377	92	241	0	0	1	352.457697763868	0	0	4.149377593360996	4.149377593360996	0	0	1.4624800737089958	1.4624800737089958
ALDP-9E96F3	N	68377	93	976	38	12	2	1427.3805519399798	38.9344262295082	12.295081967213115	2.0491803278688523	53.278688524590166	55.57424280094184	17.54976088450795	2.9249601474179916	76.04896383286778
ALDP-9E96F3	N*	68377		0	0	0	0	0	0	0	0	0	0	0	0	0
ALDP-9E96F3	ORF10	68377	98	138	0	0	1	201.8222501718414	0	0	7.246376811594202	7.246376811594202	0	0	1.4624800737089958	1.4624800737089958
ALDP-9E970F	ORF1a	61775	1|3	536	57	18	3	867.664912990692	28500.0	8501.87265917603	1500.0	38501.87265917603	92.27033589639822	29.138000809388913	4.856333468231485	126.26467017401862
ALDP-9E970F	S	61775	71	101	3	1	0	163.49656009712666	29.7029702970297	9.900990099009901	0	39.603960396039604	4.856333468231485	1.6187778227438283	0	6.475111290975313
ALDP-9E970F	ORF3a	61775	84	215	0	0	1	348.0372318899231	0	0	4.651162790697675	4.651162790697675	0	0	1.6187778227438283	1.6187778227438283
ALDP-9E970F	E	61775	87	302	5	2	10	488.8709024686362	16.55629139072848	6.622516556291391	33.11258278145696	56.29139072847683	8.093889113719142	3.2375556454876566	16.187778227438283	27.519222986645083
ALDP-9E970F	M	61775	87	302	53	17	2	488.8709024686362	175.49668874172187	56.29139072847682	6.622516556291391	238.41059602649008	85.7952246054229	27.519222986645083	3.2375556454876566	116.55200323755564
ALDP-9E970F	ORF6	61775	89	420	4	1	0	679.8866855524079	9.523809523809524	2.380952380952381	0	11.904761904761905	6.475111290975313	1.6187778227438283	0	8.093889113719142
ALDP-9E970F	ORF7a	61775		0	0	0	0	0	0	0	0	0	0	0	0	0
ALDP-9E970F	ORF8	61775	92	186	0	0	1	301.0926750303521	0	0	5.376344086021505	5.376344086021505	0	0	1.6187778227438283	1.6187778227438283
ALDP-9E970F	N	61775	93	835	69	24	4	1351.6794819910967	82.63473053892216	28.742514970059883	4.790419161676647	116.1676646706587	111.69566976932416	38.85066774585188	6.475111290975313	157.02144880615137
ALDP-9E970F	N*	61775	95	279	0	0	2	451.6390125455281	0	0	7.168458781362006	7.168458781362006	0	0	3.2375556454876566	3.2375556454876566
ALDP-9E970F	ORF10	61775	97	351	0	0	1	568.1910157830838	0	0	2.8490028490028494	2.8490028490028494	0	0	1.6187778227438283	1.6187778227438283
ALDP-9E971E	ORF1a	37663	1	2	17	7	0	5.310251440405703	8500.0	3500.0	0	12000.0	45.13713724344848	18.58588004141996	0	63.72301728486843
ALDP-9E971E	S	37663	71	55	2	0	0	146.03191461115682	36.36363636363637	0	0	36.36363636363637	5.310251440405703	0	0	5.310251440405703
ALDP-9E971E	ORF3a	37663		0	0	0	0	0	0	0	0	0	0	0	0	0
ALDP-9E971E	E	37663	87	234	3	0	1	621.2994185274672	12.82051282051282	0	4.273504273504273	17.094017094017094	7.965377160608554	0	2.6551257202028515	10.620502880811406
ALDP-9E971E	M	37663	87	234	26	8	1	621.2994185274672	111.1111111111111	34.18803418803419	4.273504273504273	149.57264957264957	69.03326872527414	21.241005761622812	2.6551257202028515	92.9294002070998
ALDP-9E971E	ORF6	37663	89	90	6	0	2	238.96131481825662	66.66666666666667	0	22.22222222222222	88.88888888888889	15.930754321217108	0	5.310251440405703	21.241005761622812
ALDP-9E971E	ORF7a	37663		0	0	0	0	0	0	0	0	0	0	0	0	0
ALDP-9E971E	ORF8	37663		0	0	0	0	0	0	0	0	0	0	0	0	0
ALDP-9E971E	N	37663	93	498	58	12	1	1322.25260866102	116.46586345381526	24.096385542168676	2.0080321285140563	142.570281124498	153.9972917717654	31.861508642434217	2.6551257202028515	188.51392613440245
ALDP-9E971E	N*	37663		0	0	0	0	0	0	0	0	0	0	0	0	0
ALDP-9E971E	ORF10	37663		0	0	0	0	0	0	0	0	0	0	0	0	0
ALDP-9E972D	ORF1a	91117	1	16	890	176	13	17.55984064444615	55625.0	11000.0	812.5	67437.5	976.7661358473172	193.15824708890767	14.267370523612497	1184.1917534598374
ALDP-9E972D	S	91117	71	240	4	2	0	263.3976096666923	16.666666666666668	8.333333333333334	0	25.0	4.389960161111538	2.194980080555769	0	6.584940241667306
ALDP-9E972D	ORF3a	91117	84	489	0	0	2	536.6726296958855	0	0	4.08997955010225	4.08997955010225	0	0	2.194980080555769	2.194980080555769
ALDP-9E972D	E	91117	87	755	3	0	17	828.6049804098027	3.9735099337748343	0	22.516556291390728	26.490066225165563	3.292470120833653	0	18.657330684724034	21.949800805557686
ALDP-9E972D	M	91117	87	755	105	21	6	828.6049804098027	139.0728476821192	27.81456953642384	7.947019867549669	174.83443708609272	115.23645422917787	23.047290845835573	6.584940241667306	144.86868531668074
ALDP-9E972D	ORF6	91117	89	650	23	10	1	713.3685261806248	35.38461538461539	15.384615384615383	1.5384615384615383	52.307692307692314	25.242270926391342	10.974900402778845	1.0974900402778844	37.31466136944807
ALDP-9E972D	ORF7a	91117	90	784	0	0	1	860.4321915778614	0	0	1.2755102040816326	1.2755102040816326	0	0	1.0974900402778844	1.0974900402778844
ALDP-9E972D	ORF8	91117		0	0	0	0	0	0	0	0	0	0	0	0	0
ALDP-9E972D	N	91117	93	1809	88	25	2	1985.3594828626929	48.64566058595909	13.819789939192924	1.105583195135434	63.571033720287446	96.57912354445384	27.43725100694711	2.194980080555769	126.21135463195671
ALDP-9E972D	N*	91117		0	0	0	0	0	0	0	0	0	0	0	0	0
ALDP-9E972D	ORF10	91117		0	0	0	0	0	0	0	0	0	0	0	0	0
ALDP-9E973C	ORF1a	231678	1|2|3	6195	1509	308	25	2673.9699065081704	27400.6521857357	5600.0	454.54545454545456	33455.197640281156	651.3350426022324	132.9431365947565	10.790839009314652	795.0690182063036
ALDP-9E973C	S	231678	71	883	10	5	0	381.1324338089935	11.325028312570781	5.662514156285391	0	16.987542468856173	4.316335603725861	2.1581678018629304	0	6.474503405588791
ALDP-9E973C	ORF3a	231678	84|85	3282	2	0	1	1416.6213451428275	1.3934412309155442	0	0.9433962264150942	2.3368374573306383	0.8632671207451722	0	0.4316335603725861	1.2949006811177584
ALDP-9E973C	E	231678	87	1637	5	3	28	706.5841383299235	3.0543677458766036	1.832620647525962	17.10445937690898	21.991447770311545	2.1581678018629304	1.2949006811177581	12.08573969043241	15.538808173413099
ALDP-9E973C	M	231678	87	1637	243	59	6	706.5841383299235	148.44227244960294	36.04153940134392	3.665241295051924	188.14905314599878	104.88695517053841	25.46638006198258	2.5898013622355163	132.9431365947565
ALDP-9E973C	ORF6	231678	89	3231	14	5	9	1394.6080335638255	4.333023831631074	1.547508511296812	2.785515320334262	8.666047663262148	6.042869845216205	2.1581678018629304	3.8847020433532746	12.085739690432412
ALDP-9E973C	ORF7a	231678		0	0	0	0	0	0	0	0	0	0	0	0	0
ALDP-9E973C	ORF8	231678	92	1142	1	0	2	492.9255259454933	0.8756567425569177	0	1.7513134851138354	2.6269702276707534	0.4316335603725861	0	0.8632671207451722	1.2949006811177584
ALDP-9E973C	N	231678	93	2528	221	62	9	1091.1696406218975	87.42088607594937	24.525316455696203	3.560126582278481	115.50632911392405	95.39101684234153	26.761280743100336	3.8847020433532746	126.03699962879513
ALDP-9E973C	N*	231678	95	2232	0	0	3	963.4061067516121	0	0	1.3440860215053763	1.3440860215053763	0	0	1.2949006811177581	1.2949006811177581
ALDP-9E973C	ORF10	231678	97|98	3156	0	0	5	1362.2355165358817	0	0	4.732700250753126	4.732700250753126	0	0	2.1581678018629304	2.1581678018629304
ALDP-9E974B	ORF1a	184742	1	46	1611	329	29	24.89958969806541	35021.739130434784	7152.173913043478	630.4347826086956	42804.34782608696	872.0269348605082	178.08619588398955	15.697567418345583	1065.8106981628434
ALDP-9E974B	S	184742	71	753	12	2	4	407.59545744876635	15.936254980079681	2.6560424966799467	5.3120849933598935	23.904382470119522	6.495545138625759	1.0825908564376265	2.165181712875253	9.743317707938639
ALDP-9E974B	ORF3a	184742	84|85	3119	1	0	1	1688.3004406144787	0.41649312786339027	0	1.392757660167131	1.8092507880305213	0.5412954282188133	0	0.5412954282188133	1.0825908564376265
ALDP-9E974B	E	184742	87	1680	12	1	26	909.3763194076063	7.142857142857143	0.5952380952380952	15.476190476190476	23.214285714285715	6.495545138625759	0.5412954282188133	14.073681133689144	21.110521700533717
ALDP-9E974B	M	184742	87	1680	246	62	2	909.3763194076063	146.42857142857144	36.904761904761905	1.1904761904761905	184.52380952380955	133.15867534182806	33.56031654956642	1.0825908564376265	167.8015827478321
ALDP-9E974B	ORF6	184742	89	2108	27	14	4	1141.0507626852584	12.808349146110057	6.641366223908918	1.8975332068311195	21.347248576850095	14.614976561907957	7.578135995063385	2.165181712875253	24.358294269846596
ALDP-9E974B	ORF7a	184742	90	1212	0	0	3	656.0500590012017	0	0	2.4752475247524752	2.4752475247524752	0	0	1.6238862846564397	1.6238862846564397
ALDP-9E974B	ORF8	184742	92	698	0	0	5	377.82420889673165	0	0	7.163323782234958	7.163323782234958	0	0	2.7064771410940662	2.7064771410940662
ALDP-9E974B	N	184742	93	2670	205	50	6	1445.2587933442314	76.77902621722846	18.726591760299627	2.247191011235955	97.75280898876404	110.96556278485671	27.06477141094066	3.2477725693128794	141.27810676511024
ALDP-9E974B	N*	184742		0	0	0	0	0	0	0	0	0	0	0	0	0
ALDP-9E974B	ORF10	184742	97|98	2681	0	0	2	1451.2130430546383	0	0	2.3963431856616264	2.3963431856616264	0	0	1.0825908564376265	1.0825908564376265
ALDP-9E975A	ORF1a	132109	1	33	815	157	14	24.97937309343042	24696.969696969696	4757.575757575757	424.24242424242425	29878.787878787876	616.9148203377514	118.84125986874474	10.597309797212906	746.353390003709
ALDP-9E975A	S	132109	71	412	15	4	3	311.86368831797984	36.407766990291265	9.708737864077671	7.281553398058253	53.398058252427184	11.35426049701383	3.0278027992036876	2.2708520994027657	16.652915395620283
ALDP-9E975A	ORF3a	132109	84	633	0	1	2	479.14979297398355	0	1.5797788309636651	3.1595576619273302	4.739336492890995	0	0.7569506998009219	1.5139013996018438	2.2708520994027657
ALDP-9E975A	E	132109	87	1011	10	2	24	765.2771574987321	9.891196834817015	1.9782393669634029	23.738872403560833	35.60830860534125	7.569506998009219	1.5139013996018438	18.166816795222125	27.250225192833188
ALDP-9E975A	M	132109	87	1011	348	78	8	765.2771574987321	344.21364985163206	77.15133531157271	7.912957467853611	429.2779426310584	263.41884353072084	59.04215458447191	6.055605598407375	328.51660371360015
ALDP-9E975A	ORF6	132109	89	1354	42	9	5	1024.9112475304482	31.019202363367796	6.646971935007385	3.692762186115214	41.3589364844904	31.79192939163872	6.812556298208297	3.7847534990046094	42.389239188851626
ALDP-9E975A	ORF7a	132109	90|91	1149	1	1	2	869.7363540712593	9.523809523809524	0.9578544061302682	1.9157088122605364	12.397372742200329	0.7569506998009219	0.7569506998009219	1.5139013996018438	3.0278027992036876
ALDP-9E975A	ORF8	132109	92	541	0	0	2	409.5103285922988	0	0	3.696857670979667	3.696857670979667	0	0	1.5139013996018438	1.5139013996018438
ALDP-9E975A	N	132109	93	1780	216	53	7	1347.372245645641	121.34831460674157	29.775280898876403	3.932584269662921	155.0561797752809	163.50135115699914	40.11838708944886	5.298654898606453	208.91839314505444
ALDP-9E975A	N*	132109		0	0	0	0	0	0	0	0	0	0	0	0	0
ALDP-9E975A	ORF10	132109	98	392	0	0	3	296.7246743219614	0	0	7.653061224489796	7.653061224489796	0	0	2.2708520994027657	2.2708520994027657
ALDP-9E9769	ORF1a	72662	1	5	378	70	4	6.8811758553301585	75600.0	14000.0	800.0	90400.0	520.2168946629599	96.33646197462222	5.504940684264127	622.0582973218463
ALDP-9E9769	S	72662	71	173	26	8	2	238.08868459442348	150.28901734104048	46.24277456647399	11.560693641618498	208.09248554913296	35.78211444771682	11.009881368528253	2.7524703421320633	49.54446615837714
ALDP-9E9769	ORF3a	72662	84	444	0	0	2	611.0484159533181	0	0	4.504504504504505	4.504504504504505	0	0	2.7524703421320633	2.7524703421320633
ALDP-9E9769	E	72662	87	566	15	3	4	778.9491068233739	26.5017667844523	5.30035335689046	7.06713780918728	38.86925795053004	20.643527565990475	4.128705513198095	5.504940684264127	30.277173763452698
ALDP-9E9769	M	72662	87	566	376	67	7	778.9491068233739	664.3109540636043	118.37455830388694	12.36749116607774	795.0530035335689	517.4644243208279	92.20775646142413	9.633646197462221	619.3058269797142
ALDP-9E9769	ORF6	72662	89	502	113	21	5	690.870055875148	225.0996015936255	41.832669322709165	9.9601593625498	276.8924302788845	155.51457433046158	28.900938592386666	6.8811758553301585	191.2966887781784
ALDP-9E9769	ORF7a	72662		0	0	0	0	0	0	0	0	0	0	0	0	0
ALDP-9E9769	ORF8	72662		0	0	0	0	0	0	0	0	0	0	0	0	0
ALDP-9E9769	N	72662	93	1371	308	85	9	1886.8184195315293	224.65353756382203	61.99854121079504	6.564551422319475	293.21663019693653	423.88043268833775	116.97998954061269	12.386116539594285	553.2465387685447
ALDP-9E9769	N*	72662		0	0	0	0	0	0	0	0	0	0	0	0	0
ALDP-9E9769	ORF10	72662	98	269	0	0	1	370.2072610167625	0	0	3.717472118959108	3.717472118959108	0	0	1.3762351710660317	1.3762351710660317
ALDP-9E9778	ORF1a	80904	1	14	372	71	3	17.304459606447146	26571.428571428572	5071.428571428572	214.28571428571428	31857.14285714286	459.80421239988135	87.75833086126768	3.708098487095817	551.2706417482449
ALDP-9E9778	S	80904	71	147	15	5	1	181.69682586769505	102.04081632653062	34.013605442176875	6.802721088435375	142.85714285714286	18.540492435479088	6.180164145159695	1.2360328290319391	25.95668940967072
ALDP-9E9778	ORF3a	80904	84	537	0	0	1	663.7496291901513	0	0	1.8621973929236497	1.8621973929236497	0	0	1.2360328290319391	1.2360328290319391
ALDP-9E9778	E	80904	86|87	1079	8	1	9	1333.679422525462	17.927184954239163	2.34192037470726	21.07728337236534	41.34638870131177	9.888262632255513	1.2360328290319391	11.124295461287453	22.248590922574905
ALDP-9E9778	M	80904	87|88	1531	213	66	7	1892.3662612478988	497.39291653938835	154.56674473067915	16.39344262295082	668.3531038930183	263.27499258380305	81.57816671610799	8.652229803223573	353.50538910313463
ALDP-9E9778	ORF6	80904	89	520	37	14	1	642.7370710966084	71.15384615384615	26.923076923076923	1.923076923076923	99.99999999999999	45.733214674181745	17.304459606447146	1.2360328290319391	64.27370710966083
ALDP-9E9778	ORF7a	80904	90	800	0	0	4	988.8262632255513	0	0	5.0	5.0	0	0	4.9441313161277565	4.9441313161277565
ALDP-9E9778	ORF8	80904	92	504	0	0	1	622.9605458320973	0	0	1.9841269841269842	1.9841269841269842	0	0	1.2360328290319391	1.2360328290319391
ALDP-9E9778	N	80904	93	829	175	38	7	1024.6712152674775	211.09770808202654	45.838359469240054	8.443908323281063	265.37997587454765	216.30574508058933	46.96924750321369	8.652229803223573	271.9272223870266
ALDP-9E9778	N*	80904		0	0	0	0	0	0	0	0	0	0	0	0	0
ALDP-9E9778	ORF10	80904	97|98	973	0	0	6	1202.6599426480768	0	0	17.73752563226247	17.73752563226247	0	0	7.416196974191634	7.416196974191634
ALDP-9E9787	ORF1a	117488	1	14	738	134	10	11.916110581506198	52714.28571428571	9571.42857142857	714.2857142857142	63000.0	628.149257796541	114.05420128013074	8.511507558218712	750.7149666348904
ALDP-9E9787	S	117488	71	333	29	5	2	283.43320168868314	87.08708708708708	15.015015015015015	6.006006006006006	108.1081081081081	24.683371918834265	4.255753779109356	1.7023015116437425	30.641427209587363
ALDP-9E9787	ORF3a	117488	84|85	685	9	1	3	583.0382677379818	215.1886967837888	30.3030303030303	4.601226993865031	250.09295408068414	7.660356802396842	0.8511507558218713	2.5534522674656137	11.064959825684326
ALDP-9E9787	E	117488	87	844	7	3	16	718.3712379136593	8.293838862559243	3.5545023696682465	18.95734597156398	30.80568720379147	5.958055290753099	2.5534522674656137	13.61841209314994	22.129919651368652
ALDP-9E9787	M	117488	87	844	191	53	4	718.3712379136593	226.30331753554503	62.79620853080569	4.739336492890995	293.8388625592417	162.56979436197742	45.110990058559175	3.404603023287485	211.08538744382406
ALDP-9E9787	ORF6	117488	89	1157	34	6	3	984.7814244859051	29.386343993085564	5.185825410544512	2.592912705272256	37.16508210890233	28.93912569794362	5.106904534931227	2.5534522674656137	36.599482500340464
ALDP-9E9787	ORF7a	117488	91	88	1	0	1	74.90126651232467	11.363636363636365	0	11.363636363636365	22.72727272727273	0.8511507558218713	0	0.8511507558218713	1.7023015116437425
ALDP-9E9787	ORF8	117488	93	1589	0	0	1	1352.4785510009533	0	0	0.6293266205160478	0.6293266205160478	0	0	0.8511507558218713	0.8511507558218713
ALDP-9E9787	N	117488	93	1589	156	29	1	1352.4785510009533	98.17495280050346	18.250471994965388	0.6293266205160478	117.0547514159849	132.77951790821191	24.683371918834265	0.8511507558218713	158.31404058286805
ALDP-9E9787	N*	117488		0	0	0	0	0	0	0	0	0	0	0	0	0
ALDP-9E9787	ORF10	117488	98	355	0	0	4	302.1585183167643	0	0	11.267605633802818	11.267605633802818	0	0	3.404603023287485	3.404603023287485
ALDP-9E9796	ORF1a	295365	1|2|3	7907	2408	464	41	2677.0267296395987	40763.474362886984	7864.406779661017	694.9152542372882	49322.79639678529	815.262471856855	157.093765341188	13.881130127130838	986.2373673251739
ALDP-9E9796	S	295365	71	1521	13	3	2	514.9560713016099	8.547008547008547	1.9723865877712032	1.314924391847469	11.834319526627219	4.401333942748802	1.0156924483266467	0.6771282988844312	6.094154689959879
ALDP-9E9796	ORF3a	295365	84	1400	1	0	3	473.98980921910174	0.7142857142857143	0	2.142857142857143	2.857142857142857	0.3385641494422156	0	1.0156924483266467	1.3542565977688623
ALDP-9E9796	E	295365	87	2326	6	1	63	787.5002116025934	2.5795356835769563	0.42992261392949266	27.08512467755804	30.094582975064487	2.0313848966532935	0.3385641494422156	21.32954141485958	23.69949046095509
ALDP-9E9796	M	295365	87|88	2896	119	37	6	980.4817767846562	51.16079105760963	15.907136715391228	3.903999034559744	70.9719268075606	40.28913378362365	12.526873529361975	2.031384896653293	54.84739220963891
ALDP-9E9796	ORF6	295365	89	6120	41	9	6	2072.0125945863592	6.699346405228758	1.4705882352941175	0.9803921568627451	9.15032679738562	13.881130127130838	3.04707734497994	2.0313848966532935	18.95959236876407
ALDP-9E9796	ORF7a	295365	90|91	2357	1	0	2	797.9957002353021	2.288329519450801	0	1.0416666666666667	3.3299961861174676	0.3385641494422156	0	0.6771282988844312	1.0156924483266467
ALDP-9E9796	ORF8	295365	92	1268	0	0	3	429.2993414927293	0	0	2.365930599369085	2.365930599369085	0	0	1.0156924483266467	1.0156924483266467
ALDP-9E9796	N	295365	93	3695	76	19	5	1250.9945321889866	20.56833558863329	5.142083897158322	1.3531799729364007	27.063599458728014	25.730875357608383	6.432718839402096	1.6928207472110777	33.85641494422156
ALDP-9E9796	N*	295365	95	2808	0	0	4	950.6881316337412	0	0	1.4245014245014247	1.4245014245014247	0	0	1.3542565977688623	1.3542565977688623
ALDP-9E9796	ORF10	295365	97|98	4192	0	0	10	1419.2609144617677	0	0	6.566599816669357	6.566599816669357	0	0	3.3856414944221553	3.3856414944221553
ALDP-9E97B4	ORF1a	176709	1	5	205	48	4	2.829510664425694	41000.0	9600.0	800.0	51400.0	116.00993724145346	27.163302378486662	2.263608531540555	145.43684815148066
ALDP-9E97B4	S	176709	71	278	5	2	2	157.3207929420686	17.985611510791365	7.194244604316546	7.194244604316546	32.374100719424455	2.829510664425694	1.1318042657702776	1.1318042657702776	5.093119195966249
ALDP-9E97B4	ORF3a	176709	84|85	943	22	8	3	533.6457113106859	73.71679288376006	28.356773650679173	4.237288135593221	106.31085467003246	12.449846923473054	4.52721706308111	1.6977063986554164	18.67477038520958
ALDP-9E97B4	E	176709	87	723	7	0	16	409.1472420759554	9.681881051175658	0	22.130013831258644	31.811894882434302	3.9613149301959716	0	9.05443412616222	13.015749056358192
ALDP-9E97B4	M	176709	87	723	159	40	8	409.1472420759554	219.9170124481328	55.325034578146614	11.065006915629322	286.30705394190875	89.97843912873708	22.636085315405552	4.52721706308111	117.14174150722374
ALDP-9E97B4	ORF6	176709	89	504	27	7	1	285.21467497411	53.57142857142857	13.88888888888889	1.9841269841269842	69.44444444444444	15.279357587898748	3.9613149301959716	0.5659021328851388	19.806574650979858
ALDP-9E97B4	ORF7a	176709	90	1518	0	0	2	859.0394377196408	0	0	1.3175230566534915	1.3175230566534915	0	0	1.1318042657702776	1.1318042657702776
ALDP-9E97B4	ORF8	176709	92	677	0	0	2	383.11574396323897	0	0	2.954209748892171	2.954209748892171	0	0	1.1318042657702776	1.1318042657702776
ALDP-9E97B4	N	176709	93	2228	180	38	8	1260.8299520680894	80.7899461400359	17.0556552962298	3.5906642728904843	101.43626570915617	101.86238391932498	21.504281049635274	4.52721706308111	127.89388203204138
ALDP-9E97B4	N*	176709	95	817	0	0	4	462.34204256715844	0	0	4.8959608323133414	4.8959608323133414	0	0	2.263608531540555	2.263608531540555
ALDP-9E97B4	ORF10	176709	97|98	1400	0	0	4	792.2629860391944	0	0	8.5	8.5	0	0	2.263608531540555	2.263608531540555
ALDP-9E97C3	ORF1a	109208	1	3	12	0	0	2.7470514980587506	4000.0	0	0	4000.0	10.988205992235002	0	0	10.988205992235002
ALDP-9E97C3	S	109208	71	134	7	1	0	122.70163357995752	52.23880597014925	7.462686567164178	0	59.70149253731343	6.409786828803751	0.9156838326862501	0	7.325470661490002
ALDP-9E97C3	ORF3a	109208	84	714	4	0	4	653.7982565379826	5.602240896358544	0	5.602240896358544	11.204481792717088	3.6627353307450004	0	3.6627353307450004	7.325470661490001
ALDP-9E97C3	E	109208	87	765	7	2	16	700.4981320049814	9.15032679738562	2.6143790849673203	20.915032679738562	32.6797385620915	6.409786828803751	1.8313676653725002	14.650941322980001	22.892095817156253
ALDP-9E97C3	M	109208	87	765	236	80	7	700.4981320049814	308.4967320261438	104.57516339869281	9.15032679738562	422.22222222222223	216.10138451395503	73.25470661490002	6.409786828803751	295.7658779576588
ALDP-9E97C3	ORF6	109208	89	82	31	13	1	75.08607428027251	378.0487804878049	158.53658536585365	12.195121951219512	548.7804878048781	28.386198813273754	11.903889824921253	0.9156838326862501	41.20577247088126
ALDP-9E97C3	ORF7a	109208	90	1151	2	0	0	1053.952091421874	1.737619461337967	0	0	1.737619461337967	1.8313676653725002	0	0	1.8313676653725002
ALDP-9E97C3	ORF8	109208	92	600	0	0	1	549.4102996117501	0	0	1.6666666666666667	1.6666666666666667	0	0	0.9156838326862501	0.9156838326862501
ALDP-9E97C3	N	109208	93|94	2070	410	123	16	1895.4655336605379	287.9721982250844	86.1344537815126	11.204481792717088	385.3111337993141	375.43037140136255	112.62911142040876	14.650941322980001	502.7104241447513
ALDP-9E97C3	N*	109208	95	461	1	1	0	422.1302468683613	2.1691973969631237	2.1691973969631237	0	4.3383947939262475	0.9156838326862501	0.9156838326862501	0	1.8313676653725002
ALDP-9E97C3	ORF10	109208	97|98	1112	0	0	4	1018.2404219471101	0	0	13.021851863781306	13.021851863781306	0	0	3.662735330745001	3.662735330745001
ALDP-9E97D2	ORF1a	57274	1	5	234	56	4	8.729964730942486	46800.0	11200.0	800.0	58800.0	408.5623494081084	97.77560498655585	6.983971784753989	513.3219261794183
ALDP-9E97D2	S	57274	71	115	4	0	0	200.78918881167718	34.78260869565217	0	0	34.78260869565217	6.983971784753989	0	0	6.983971784753989
ALDP-9E97D2	ORF3a	57274	84	233	0	1	1	406.8163564619199	0	4.291845493562231	4.291845493562231	8.583690987124463	0	1.7459929461884973	1.7459929461884973	3.4919858923769946
ALDP-9E97D2	E	57274	87	308	0	0	7	537.7658274260572	0	0	22.727272727272727	22.727272727272727	0	0	12.221950623319481	12.221950623319481
ALDP-9E97D2	M	57274	87	308	23	2	1	537.7658274260572	74.67532467532467	6.4935064935064934	3.2467532467532467	84.4155844155844	40.15783776233544	3.4919858923769946	1.7459929461884973	45.39581660090093
ALDP-9E97D2	ORF6	57274		0	0	0	0	0	0	0	0	0	0	0	0	0
ALDP-9E97D2	ORF7a	57274		0	0	0	0	0	0	0	0	0	0	0	0	0
ALDP-9E97D2	ORF8	57274	92	169	0	0	1	295.07280790585605	0	0	5.9171597633136095	5.9171597633136095	0	0	1.7459929461884973	1.7459929461884973
ALDP-9E97D2	N	57274	93	748	18	5	2	1306.002723748996	24.06417112299465	6.684491978609626	2.6737967914438503	33.42245989304813	31.427873031392952	8.729964730942486	3.4919858923769946	43.649823654712435
ALDP-9E97D2	N*	57274		0	0	0	0	0	0	0	0	0	0	0	0	0
ALDP-9E97D2	ORF10	57274		0	0	0	0	0	0	0	0	0	0	0	0	0
ALDP-9E97E1	ORF1a	98646	1|3	963	346	70	7	976.21799160635	26539.514170040486	5384.615384615385	538.4615384615385	32462.591093117408	350.74914340165844	70.96080935871703	7.0960809358717025	428.8060336962472
ALDP-9E97E1	S	98646	71	185	1	0	1	187.5392818766093	5.405405405405405	0	5.405405405405405	10.81081081081081	1.0137258479816718	0	1.0137258479816718	2.0274516959633435
ALDP-9E97E1	ORF3a	98646	84|85	653	15	3	2	661.9629787320317	52.340807860679405	10.638297872340427	6.241517080537554	69.22062281355738	15.205887719725077	3.0411775439450155	2.0274516959633435	20.274516959633434
ALDP-9E97E1	E	98646	87	458	2	2	9	464.2864383756057	4.366812227074235	4.366812227074235	19.650655021834062	28.38427947598253	2.0274516959633435	2.0274516959633435	9.123532631835047	13.178436023761734
ALDP-9E97E1	M	98646	87	458	50	20	7	464.2864383756057	109.17030567685589	43.66812227074236	15.283842794759824	168.12227074235807	50.68629239908359	20.274516959633438	7.0960809358717025	78.05689029458873
ALDP-9E97E1	ORF6	98646	89	674	9	2	2	683.2512215396468	13.353115727002967	2.9673590504451037	2.9673590504451037	19.287833827893174	9.123532631835047	2.0274516959633435	2.0274516959633435	13.178436023761734
ALDP-9E97E1	ORF7a	98646	90	729	0	0	1	739.0061431786388	0	0	1.3717421124828533	1.3717421124828533	0	0	1.0137258479816718	1.0137258479816718
ALDP-9E97E1	ORF8	98646	92	266	0	0	3	269.6510755631247	0	0	11.278195488721805	11.278195488721805	0	0	3.0411775439450155	3.0411775439450155
ALDP-9E97E1	N	98646	93	1342	75	26	5	1360.4200879914035	55.886736214605065	19.374068554396423	3.7257824143070044	78.98658718330849	76.02943859862539	26.356872047523467	5.0686292399083595	107.45493988605722
ALDP-9E97E1	N*	98646		0	0	0	0	0	0	0	0	0	0	0	0	0
ALDP-9E97E1	ORF10	98646	97|98	923	0	0	2	935.6689576870831	0	0	6.706289235061614	6.706289235061614	0	0	2.0274516959633435	2.0274516959633435
ALDP-9E97F0	ORF1a	75909	1	1	115	23	1	1.3173668471459246	115000.0	23000.0	1000.0	139000.0	151.49718742178135	30.299437484356268	1.3173668471459246	183.11399175328356
ALDP-9E97F0	S	75909	71	123	0	1	0	162.03612219894873	0	8.130081300813009	0	8.130081300813009	0	1.3173668471459246	0	1.3173668471459246
ALDP-9E97F0	ORF3a	75909	85	422	0	1	0	555.9288094955803	0	2.3696682464454977	0	2.3696682464454977	0	1.3173668471459246	0	1.3173668471459246
ALDP-9E97F0	E	75909	87	360	0	2	10	474.2520649725329	0	5.555555555555555	27.77777777777778	33.333333333333336	0	2.634733694291849	13.173668471459246	15.808402165751096
ALDP-9E97F0	M	75909	87|88	628	37	13	2	827.3063800076407	102.77777777777779	37.06467661691543	5.555555555555555	145.39800995024876	48.74257334439921	17.12576901289702	2.634733694291849	68.50307605158808
ALDP-9E97F0	ORF6	75909	89	167	12	1	1	220.00026347336942	71.8562874251497	5.988023952095808	5.988023952095808	83.8323353293413	15.808402165751096	1.3173668471459246	1.3173668471459246	18.443135860042943
ALDP-9E97F0	ORF7a	75909		0	0	0	0	0	0	0	0	0	0	0	0	0
ALDP-9E97F0	ORF8	75909		0	0	0	0	0	0	0	0	0	0	0	0	0
ALDP-9E97F0	N	75909	93	1027	29	12	2	1352.9357520188646	28.237585199610518	11.684518013631939	1.9474196689386565	41.869522882181116	38.20363856723181	15.808402165751096	2.634733694291849	56.64677442727476
ALDP-9E97F0	N*	75909		0	0	0	0	0	0	0	0	0	0	0	0	0
ALDP-9E97F0	ORF10	75909	98	184	0	0	2	242.39549987485015	0	0	10.869565217391305	10.869565217391305	0	0	2.634733694291849	2.634733694291849
ALDP-9E981B	ORF1a	95960	1|2|3	1351	227	46	3	1407.8782826177573	32146.21284755513	6429.90832696715	428.57142857142856	39004.69260309371	236.55689870779491	47.93664026677783	3.1263026260942057	287.619841600667
ALDP-9E981B	S	95960	71	87	0	1	0	90.66277615673197	0	11.49425287356322	0	11.49425287356322	0	1.0421008753647354	0	1.0421008753647354
ALDP-9E981B	ORF3a	95960	84|85	1116	1	0	2	1162.9845769070446	1.3908205841446455	0	5.037783375314861	6.428603959459506	1.0421008753647354	0	2.084201750729471	3.126302626094206
ALDP-9E981B	E	95960	87	422	1	0	16	439.7665694039183	2.3696682464454977	0	37.91469194312796	40.28436018957346	1.0421008753647354	0	16.673614005835766	17.7157148812005
ALDP-9E981B	M	95960	87	422	60	11	1	439.7665694039183	142.18009478672985	26.066350710900476	2.3696682464454977	170.61611374407582	62.52605252188412	11.463109629012088	1.0421008753647354	75.03126302626094
ALDP-9E981B	ORF6	95960	89	527	2	1	1	549.1871613172156	3.795066413662239	1.8975332068311195	1.8975332068311195	7.590132827324478	2.084201750729471	1.0421008753647354	1.0421008753647354	4.168403501458942
ALDP-9E981B	ORF7a	95960	91	49	1	0	0	51.06294289287203	20.408163265306122	0	0	20.408163265306122	1.0421008753647354	0	0	1.0421008753647354
ALDP-9E981B	ORF8	95960	92	373	0	0	2	388.70362651104625	0	0	5.361930294906166	5.361930294906166	0	0	2.084201750729471	2.084201750729471
ALDP-9E981B	N	95960	93	1136	43	15	3	1183.8265944143393	37.85211267605634	13.204225352112678	2.6408450704225355	53.69718309859156	44.81033764068362	15.63151313047103	3.1263026260942057	63.56815339724886
ALDP-9E981B	N*	95960		0	0	0	0	0	0	0	0	0	0	0	0	0
ALDP-9E981B	ORF10	95960	97|98	764	0	0	6	796.1650687786578	0	0	20.062803937384004	20.062803937384004	0	0	6.252605252188412	6.252605252188412
ALDP-9E982A	ORF1a	40602	1	5	7	4	0	12.31466430225112	1400.0	800.0	0	2200.0	17.240530023151567	9.851731441800897	0	27.092261464952465
ALDP-9E982A	S	40602	71	39	3	0	0	96.05438155755874	76.92307692307692	0	0	76.92307692307692	7.388798581350673	0	0	7.388798581350673
ALDP-9E982A	ORF3a	40602	84	332	1	0	0	817.6937096694744	3.012048192771084	0	0	3.012048192771084	2.4629328604502243	0	0	2.4629328604502243
ALDP-9E982A	E	40602	87	190	2	1	2	467.9572434855426	10.526315789473685	5.2631578947368425	10.526315789473685	26.315789473684212	4.925865720900449	2.4629328604502243	4.925865720900449	12.31466430225112
ALDP-9E982A	M	40602	87	190	89	37	3	467.9572434855426	468.42105263157896	194.73684210526315	15.789473684210526	678.9473684210526	219.20102458006994	91.1285158366583	7.388798581350673	317.71833899807893
ALDP-9E982A	ORF6	40602	89	34	15	6	1	83.73971725530762	441.17647058823525	176.47058823529412	29.41176470588235	647.0588235294117	36.943992906753365	14.777597162701346	2.4629328604502243	54.18452292990494
ALDP-9E982A	ORF7a	40602		0	0	0	0	0	0	0	0	0	0	0	0	0
ALDP-9E982A	ORF8	40602	92	296	0	1	0	729.0281266932664	0	3.3783783783783785	0	3.3783783783783785	0	2.4629328604502243	0	2.4629328604502243
ALDP-9E982A	N	40602	93	603	80	22	3	1485.1485148514853	132.66998341625208	36.48424543946932	4.975124378109453	174.12935323383084	197.03462883601793	54.18452292990493	7.388798581350673	258.6079503472735
ALDP-9E982A	N*	40602		0	0	0	0	0	0	0	0	0	0	0	0	0
ALDP-9E982A	ORF10	40602	97	267	0	0	1	657.6030737402099	0	0	3.745318352059925	3.745318352059925	0	0	2.4629328604502243	2.4629328604502243
ALDP-9E9857	ORF1a	85021	1|3	771	306	59	8	906.8347819950365	30501.31406044678	5900.0	800.0	37201.31406044678	359.9110807918044	69.39462015266817	9.409440020700767	438.7151409651733
ALDP-9E9857	S	85021		0	0	0	0	0	0	0	0	0	0	0	0	0
ALDP-9E9857	ORF3a	85021	84	319	0	0	2	375.2014208254431	0	0	6.269592476489028	6.269592476489028	0	0	2.352360005175192	2.352360005175192
ALDP-9E9857	E	85021	87	457	2	0	14	537.5142611825314	4.3763676148796495	0	30.63457330415755	35.010940919037196	2.352360005175192	0	16.466520036226342	18.818880041401535
ALDP-9E9857	M	85021	87	457	11	6	2	537.5142611825314	24.070021881838073	13.129102844638949	4.3763676148796495	41.57549234135667	12.937980028463556	7.0570800155255755	2.352360005175192	22.347420049164324
ALDP-9E9857	ORF6	85021	89	623	2	0	1	732.7601416120723	3.2102728731942216	0	1.6051364365971108	4.815409309791333	2.352360005175192	0	1.176180002587596	3.5285400077627878
ALDP-9E9857	ORF7a	85021	91	49	0	0	1	57.632820126792204	0	0	20.408163265306122	20.408163265306122	0	0	1.176180002587596	1.176180002587596
ALDP-9E9857	ORF8	85021		0	0	0	0	0	0	0	0	0	0	0	0	0
ALDP-9E9857	N	85021	93	1147	11	6	2	1349.0784629679727	9.59023539668701	5.231037489102005	1.7436791630340016	16.564952048823017	12.937980028463556	7.0570800155255755	2.352360005175192	22.347420049164324
ALDP-9E9857	N*	85021	95	257	0	0	1	302.27826066501217	0	0	3.8910505836575875	3.8910505836575875	0	0	1.176180002587596	1.176180002587596
ALDP-9E9857	ORF10	85021	97|98	492	0	0	3	578.6805612730972	0	0	11.936972783702053	11.936972783702053	0	0	3.5285400077627878	3.5285400077627878
ALDP-9E9866	ORF1a	62738	1|3	649	35	13	0	1034.4607733749879	34001.543209876545	13000.0	0	47001.543209876545	55.78756096783448	20.721094073767095	0	76.50865504160157
ALDP-9E9866	S	62738	71	90	7	1	0	143.45372820300295	77.77777777777779	11.11111111111111	0	88.8888888888889	11.157512193566896	1.5939303133666995	0	12.751442506933596
ALDP-9E9866	ORF3a	62738	84	315	0	0	2	502.08804871051035	0	0	6.349206349206349	6.349206349206349	0	0	3.187860626733399	3.187860626733399
ALDP-9E9866	E	62738	87	374	3	1	12	596.1299371991456	8.02139037433155	2.6737967914438503	32.0855614973262	42.780748663101605	4.781790940100098	1.5939303133666995	19.127163760400393	25.502885013867193
ALDP-9E9866	M	62738	87	374	93	22	0	596.1299371991456	248.66310160427807	58.8235294117647	0	307.4866310160428	148.23551914310306	35.06646689406739	0	183.30198603717045
ALDP-9E9866	ORF6	62738	89	132	9	1	0	210.39880136440433	68.18181818181817	7.575757575757575	0	75.75757575757575	14.345372820300295	1.5939303133666995	0	15.939303133666995
ALDP-9E9866	ORF7a	62738	90	557	0	0	1	887.8191845452516	0	0	1.7953321364452421	1.7953321364452421	0	0	1.5939303133666995	1.5939303133666995
ALDP-9E9866	ORF8	62738		0	0	0	0	0	0	0	0	0	0	0	0	0
ALDP-9E9866	N	62738	93	1002	25	5	0	1597.118173993433	24.9500998003992	4.990019960079841	0	29.940119760479043	39.848257834167484	7.969651566833497	0	47.81790940100098
ALDP-9E9866	N*	62738		0	0	0	0	0	0	0	0	0	0	0	0	0
ALDP-9E9866	ORF10	62738	97	331	0	0	1	527.5909337243776	0	0	3.021148036253776	3.021148036253776	0	0	1.5939303133666995	1.5939303133666995
ALDP-9E9884	ORF1a	111829	1|3	1026	386	83	6	917.4722120380223	19201.988071570577	4150.0	300.0	23651.988071570577	345.16985755036706	74.22046159761778	5.365334573321768	424.7556537213066
ALDP-9E9884	S	111829	71	188	1	1	3	168.11381663074874	5.319148936170213	5.319148936170213	15.957446808510639	26.595744680851062	0.8942224288869614	0.8942224288869614	2.682667286660884	4.471112144434807
ALDP-9E9884	ORF3a	111829	84|85	1334	0	1	3	1192.8927201352064	0	0.9718172983479106	9.836065573770492	10.807882872118403	0	0.8942224288869614	2.682667286660884	3.5768897155478454
ALDP-9E9884	E	111829	87	580	3	0	10	518.6490087544375	5.172413793103448	0	17.24137931034483	22.413793103448278	2.682667286660884	0	8.942224288869614	11.624891575530498
ALDP-9E9884	M	111829	87	580	75	22	4	518.6490087544375	129.31034482758622	37.931034482758626	6.8965517241379315	174.1379310344828	67.0666821665221	19.67289343551315	3.5768897155478454	90.3164653175831
ALDP-9E9884	ORF6	111829	89	815	8	3	0	728.7912795428734	9.815950920245399	3.6809815950920246	0	13.496932515337424	7.153779431095691	2.682667286660884	0	9.836446717756575
ALDP-9E9884	ORF7a	111829	90|91	934	1	0	1	835.2037485804219	12.048192771084336	0	1.1750881316098707	13.223280902694206	0.8942224288869614	0	0.8942224288869614	1.7884448577739227
ALDP-9E9884	ORF8	111829	92	290	0	0	2	259.3245043772188	0	0	6.8965517241379315	6.8965517241379315	0	0	1.7884448577739227	1.7884448577739227
ALDP-9E9884	N	111829	93	1476	82	32	7	1319.872305037155	55.55555555555556	21.680216802168022	4.742547425474255	81.97831978319783	73.32623916873084	28.615117724382763	6.259557002208729	108.20091389532233
ALDP-9E9884	N*	111829	95	663	0	0	1	592.8694703520554	0	0	1.5082956259426847	1.5082956259426847	0	0	0.8942224288869614	0.8942224288869614
ALDP-9E9884	ORF10	111829		0	0	0	0	0	0	0	0	0	0	0	0	0
ALDP-9E9893	ORF1a	119331	1|2	1556	1228	211	13	1303.936110482607	49120.0	8400.65316786414	520.0	58040.65316786414	1029.070400817893	176.81909981480084	10.894067761101473	1216.7835683937953
ALDP-9E9893	S	119331	71|72	1996	7	4	1	1672.6584039352724	15.229454972483826	9.732360097323602	2.4330900243309004	27.39490509413833	5.866036486746947	3.352020849569684	0.838005212392421	10.056062548709052
ALDP-9E9893	ORF3a	119331	84	622	0	0	2	521.2392421080858	0	0	3.215434083601286	3.215434083601286	0	0	1.676010424784842	1.676010424784842
ALDP-9E9893	E	119331	86|87	1818	2	1	21	1523.4934761294214	2.2005422678415805	1.0869565217391304	22.82608695652174	26.113585746102448	1.676010424784842	0.838005212392421	17.598109460240842	20.112125097418105
ALDP-9E9893	M	119331	87	920	72	14	1	770.9647954010273	78.26086956521739	15.217391304347826	1.0869565217391304	94.56521739130434	60.33637529225431	11.732072973493894	0.838005212392421	72.90645347814062
ALDP-9E9893	ORF6	119331	89	1034	28	2	2	866.4973896137633	27.079303675048354	1.9342359767891681	1.9342359767891681	30.94777562862669	23.464145946987788	1.676010424784842	1.676010424784842	26.81616679655747
ALDP-9E9893	ORF7a	119331	90	989	0	0	1	828.7871550561044	0	0	1.0111223458038423	1.0111223458038423	0	0	0.838005212392421	0.838005212392421
ALDP-9E9893	ORF8	119331	92	551	0	0	2	461.740872028224	0	0	3.629764065335753	3.629764065335753	0	0	1.676010424784842	1.676010424784842
ALDP-9E9893	N	119331	93	1885	71	17	1	1579.6398253597135	37.6657824933687	9.018567639257295	0.5305039787798409	47.214854111405835	59.49837007986189	14.246088610671157	0.838005212392421	74.58246390292547
ALDP-9E9893	N*	119331		0	0	0	0	0	0	0	0	0	0	0	0	0
ALDP-9E9893	ORF10	119331	98	396	0	0	1	331.85006410739874	0	0	2.525252525252525	2.525252525252525	0	0	0.838005212392421	0.838005212392421
ALDP-9E98A2	ORF1a	63526	1	17	517	114	11	26.760696407770045	30411.76470588235	6705.882352941176	647.0588235294117	37764.70588235294	813.8400025186537	179.4540817932815	17.31574473443944	1010.6098290463747
ALDP-9E98A2	S	63526	71	116	2	0	0	182.60239901772502	17.241379310344826	0	0	17.241379310344826	3.148317224443535	0	0	3.148317224443535
ALDP-9E98A2	ORF3a	63526	84	358	0	0	1	563.5487831753927	0	0	2.793296089385475	2.793296089385475	0	0	1.5741586122217675	1.5741586122217675
ALDP-9E98A2	E	63526	87	483	6	2	7	760.3186097031137	12.422360248447205	4.140786749482402	14.492753623188406	31.055900621118013	9.444951673330603	3.148317224443535	11.01911028555237	23.61237918332651
ALDP-9E98A2	M	63526	87	483	223	53	6	760.3186097031137	461.6977225672878	109.73084886128365	12.422360248447205	583.8509316770187	351.0373705254541	83.43040644775367	9.444951673330603	443.91272864653837
ALDP-9E98A2	ORF6	63526	89	378	50	13	1	595.031955419828	132.27513227513228	34.39153439153439	2.6455026455026456	169.31216931216932	78.70793061108837	20.464061958882976	1.5741586122217675	100.74615118219312
ALDP-9E98A2	ORF7a	63526	90	511	0	0	1	804.3950508453231	0	0	1.9569471624266144	1.9569471624266144	0	0	1.5741586122217675	1.5741586122217675
ALDP-9E98A2	ORF8	63526	92	323	0	0	1	508.45323174763087	0	0	3.095975232198142	3.095975232198142	0	0	1.5741586122217675	1.5741586122217675
ALDP-9E98A2	N	63526	93	1115	218	46	8	1755.1868526272706	195.51569506726457	41.25560538116592	7.174887892376682	243.9461883408072	343.16657746434527	72.4112961622013	12.59326889777414	428.17114252432066
ALDP-9E98A2	N*	63526		0	0	0	0	0	0	0	0	0	0	0	0	0
ALDP-9E98A2	ORF10	63526	97	572	0	0	2	900.418726190851	0	0	3.4965034965034967	3.4965034965034967	0	0	3.148317224443535	3.148317224443535
ALDP-9E98C0	ORF1a	88378	1	7	284	69	1	7.920523207132997	40571.42857142857	9857.142857142857	142.85714285714286	50571.42857142857	321.34694154653874	78.07372875602526	1.1315033153047138	400.55217361786873
ALDP-9E98C0	S	88378	71	214	14	5	0	242.14170947520876	65.42056074766356	23.364485981308412	0	88.78504672897196	15.841046414265994	5.6575165765235695	0	21.498562990789566
ALDP-9E98C0	ORF3a	88378	84	582	1	0	2	658.5349295073435	1.718213058419244	0	3.436426116838488	5.154639175257732	1.1315033153047138	0	2.2630066306094276	3.3945099459141415
ALDP-9E98C0	E	88378	86|87	1171	11	1	15	1324.9903822218198	20.91254752851711	1.5503875968992247	28.517110266159694	50.98004539157603	12.446536468351852	1.1315033153047138	16.97254972957071	30.550589513227273
ALDP-9E98C0	M	88378	87	526	367	86	12	595.1707438502795	697.7186311787071	163.49809885931558	22.813688212927755	884.0304182509504	415.26171671683	97.30928511620539	13.578039783656566	526.1490416166919
ALDP-9E98C0	ORF6	88378	89	599	63	22	2	677.7704858675236	105.17529215358933	36.72787979966611	3.33889816360601	145.24207011686144	71.28470886419697	24.893072936703703	2.2630066306094276	98.4407884315101
ALDP-9E98C0	ORF7a	88378	91	57	1	0	0	64.49568897236868	17.543859649122805	0	0	17.543859649122805	1.1315033153047138	0	0	1.1315033153047138
ALDP-9E98C0	ORF8	88378	92	589	0	0	1	666.4554527144765	0	0	1.697792869269949	1.697792869269949	0	0	1.1315033153047138	1.1315033153047138
ALDP-9E98C0	N	88378	93	1100	261	61	14	1244.653646835185	237.27272727272725	55.45454545454545	12.727272727272727	305.45454545454544	295.3223652945303	69.02170223358755	15.841046414265994	380.18511394238385
ALDP-9E98C0	N*	88378		0	0	0	0	0	0	0	0	0	0	0	0	0
ALDP-9E98C0	ORF10	88378	97|98	1356	0	0	8	1534.318495553192	0	0	16.681750863913116	16.681750863913116	0	0	9.05202652243771	9.05202652243771
ALDP-9E98EE	ORF1a	104658	1	33	761	149	11	31.53127329014504	23060.60606060606	4515.151515151515	333.3333333333333	27909.090909090908	727.1302719333447	142.3684763706549	10.510424430048348	880.009172734048
ALDP-9E98EE	S	104658	71	262	15	2	0	250.33920006115156	57.25190839694656	7.633587786259541	0	64.8854961832061	14.332396950065927	1.9109862600087903	0	16.243383210074718
ALDP-9E98EE	ORF3a	104658	84	444	0	1	1	424.2389497219515	0	2.2522522522522523	2.2522522522522523	4.504504504504505	0	0.9554931300043952	0.9554931300043952	1.9109862600087903
ALDP-9E98EE	E	104658	87	710	1	1	12	678.4001223031206	1.4084507042253522	1.4084507042253522	16.901408450704228	19.71830985915493	0.9554931300043952	0.9554931300043952	11.465917560052743	13.376903820061534
ALDP-9E98EE	M	104658	87	710	163	51	3	678.4001223031206	229.5774647887324	71.83098591549296	4.225352112676057	305.63380281690144	155.74538019071642	48.730149630224155	2.8664793900131857	207.34200921095376
ALDP-9E98EE	ORF6	104658	89	951	25	3	2	908.6739666341798	26.288117770767613	3.1545741324921135	2.1030494216614093	31.54574132492114	23.88732825010988	2.8664793900131857	1.9109862600087903	28.66479390013186
ALDP-9E98EE	ORF7a	104658	90	632	0	2	1	603.8716581627777	0	3.1645569620253164	1.5822784810126582	4.746835443037975	0	1.9109862600087903	0.9554931300043952	2.8664793900131853
ALDP-9E98EE	ORF8	104658		0	0	0	0	0	0	0	0	0	0	0	0	0
ALDP-9E98EE	N	104658	93	1500	150	47	5	1433.239695006593	100.0	31.333333333333332	3.3333333333333335	134.66666666666669	143.32396950065927	44.90817711020657	4.777465650021976	193.00961226088782
ALDP-9E98EE	N*	104658	95	1026	0	0	2	980.3359513845095	0	0	1.949317738791423	1.949317738791423	0	0	1.9109862600087903	1.9109862600087903
ALDP-9E98EE	ORF10	104658	97|98	1413	0	0	2	1350.1117926962104	0	0	4.284284891301052	4.284284891301052	0	0	1.9109862600087903	1.9109862600087903
ALDP-9E98FD	ORF1a	292415	1|2|3	6870	1683	358	16	2349.400680539644	27097.63219440639	5774.193548387097	258.06451612903226	33129.89025892252	575.5518697741225	122.42873997571944	5.471675529641092	703.4522852794829
ALDP-9E98FD	S	292415	71	1018	18	0	0	348.1353555734145	17.68172888015717	0	0	17.68172888015717	6.155634970846228	0	0	6.155634970846228
ALDP-9E98FD	ORF3a	292415	84	1089	3	0	3	372.41591573619684	2.7548209366391188	0	2.7548209366391188	5.5096418732782375	1.0259391618077047	0	1.0259391618077047	2.0518783236154094
ALDP-9E98FD	E	292415	86|87	4012	21	5	49	1372.022639057504	10.602865542600862	2.5278058645096055	24.758578383854655	37.889249790965124	7.1815741326539335	1.7098986030128414	16.757006309525845	25.64847904519262
ALDP-9E98FD	M	292415	87|88	4403	308	107	14	1505.736709813108	155.61965121491042	54.00185546162426	7.077856420626896	216.69936309716158	105.32975394559102	36.5918301044748	4.787716088435956	146.7093001385018
ALDP-9E98FD	ORF6	292415	89	4408	49	9	7	1507.4466084161209	11.116152450090743	2.041742286751361	1.588021778584392	14.745916515426497	16.757006309525845	3.077817485423114	2.393858044217978	22.22868183916694
ALDP-9E98FD	ORF7a	292415	91	246	3	0	1	84.1270112682318	12.195121951219512	0	4.065040650406504	16.260162601626018	1.0259391618077047	0	0.34197972060256826	1.367918882410273
ALDP-9E98FD	ORF8	292415	92	1081	0	0	3	369.6800779713763	0	0	2.775208140610546	2.775208140610546	0	0	1.0259391618077047	1.0259391618077047
ALDP-9E98FD	N	292415	93	3139	328	75	14	1073.4743429714617	104.49187639375597	23.892959541255177	4.4600191143676335	132.8448550493788	112.16934835764239	25.64847904519262	4.787716088435956	142.60554349127096
ALDP-9E98FD	N*	292415	95|96	5963	1	1	4	2039.2250739531146	0.36968576709796674	0.36968576709796674	1.415994072319069	2.1553656065150024	0.34197972060256826	0.34197972060256826	1.367918882410273	2.0518783236154094
ALDP-9E98FD	ORF10	292415	97|98	3813	0	0	5	1303.9686746575928	0	0	3.25420680188389	3.25420680188389	0	0	1.7098986030128414	1.7098986030128414
ALDP-9E9909	ORF1a	188177	1	50	1283	256	23	26.57072862252029	25660.0	5120.0	460.0	31240.0	681.8048964538706	136.04213054730388	12.222535166359332	830.0695621675337
ALDP-9E9909	S	188177	71	649	18	3	1	344.88805752031334	27.73497688751926	4.622496147919876	1.5408320493066254	33.89830508474576	9.565462304107303	1.5942437173512172	0.5314145724504058	11.691120593908925
ALDP-9E9909	ORF3a	188177	84	728	1	0	4	386.86980874389536	1.3736263736263736	0	5.4945054945054945	6.868131868131869	0.5314145724504058	0	2.125658289801623	2.657072862252029
ALDP-9E9909	E	188177	87	1240	7	6	35	658.9540698385032	5.645161290322581	4.838709677419355	28.225806451612904	38.70967741935484	3.7199020071528404	3.1884874347024343	18.5995100357642	25.507899477619475
ALDP-9E9909	M	188177	87	1240	402	94	8	658.9540698385032	324.19354838709677	75.80645161290323	6.451612903225807	406.4516129032258	213.6286581250631	49.95296981033814	4.251316579603246	267.8329445150045
ALDP-9E9909	ORF6	188177	89	2095	21	1	3	1113.3135292836	10.023866348448687	0.477326968973747	1.431980906921241	11.933174224343675	11.15970602145852	0.5314145724504058	1.5942437173512172	13.285364311260143
ALDP-9E9909	ORF7a	188177		0	0	0	0	0	0	0	0	0	0	0	0	0
ALDP-9E9909	ORF8	188177	92	740	0	0	4	393.24678361330024	0	0	5.405405405405405	5.405405405405405	0	0	2.125658289801623	2.125658289801623
ALDP-9E9909	N	188177	93	2610	136	27	3	1386.9920340955591	52.10727969348659	10.344827586206897	1.149425287356322	63.60153256704981	72.27238185325518	14.348193456160955	1.5942437173512172	88.21481902676736
ALDP-9E9909	N*	188177	95	1854	0	0	2	985.2426173230523	0	0	1.0787486515641855	1.0787486515641855	0	0	1.0628291449008116	1.0628291449008116
ALDP-9E9909	ORF10	188177	97|98	2602	0	0	4	1382.7407175159556	0	0	3.2378699045365713	3.2378699045365713	0	0	2.125658289801623	2.125658289801623
ALDP-9E9927	ORF1a	55510	1	15	326	71	4	27.02215816969915	21733.333333333336	4733.333333333334	266.6666666666667	26733.33333333334	587.2815708881283	127.90488200324265	7.2059088452531075	722.392361736624
ALDP-9E9927	S	55510	71	118	17	5	0	212.57431093496666	144.0677966101695	42.37288135593221	0	186.4406779661017	30.625112592325706	9.007386056566384	0	39.63249864889209
ALDP-9E9927	ORF3a	55510		0	0	0	0	0	0	0	0	0	0	0	0	0
ALDP-9E9927	E	55510	87	444	9	3	12	799.8558818230949	20.27027027027027	6.756756756756757	27.027027027027028	54.054054054054056	16.21329490181949	5.40443163393983	21.61772653575932	43.23545307151864
ALDP-9E9927	M	55510	87	444	332	67	9	799.8558818230949	747.7477477477478	150.9009009009009	20.27027027027027	918.918918918919	598.0904341560079	120.69897315798954	16.21329490181949	735.0027022158168
ALDP-9E9927	ORF6	55510	89	338	71	13	3	608.8992974238876	210.0591715976331	38.46153846153846	8.875739644970414	257.39644970414196	127.90488200324265	23.419203747072597	5.40443163393983	156.72851738425507
ALDP-9E9927	ORF7a	55510		0	0	0	0	0	0	0	0	0	0	0	0	0
ALDP-9E9927	ORF8	55510		0	0	0	0	0	0	0	0	0	0	0	0	0
ALDP-9E9927	N	55510	93	1089	254	48	9	1961.8086831201583	233.2415059687787	44.0771349862259	8.264462809917356	285.583103764922	457.5752116735723	86.47090614303728	16.21329490181949	560.2594127184291
ALDP-9E9927	N*	55510		0	0	0	0	0	0	0	0	0	0	0	0	0
ALDP-9E9927	ORF10	55510	97	696	0	0	2	1253.8281390740406	0	0	2.873563218390805	2.873563218390805	0	0	3.6029544226265537	3.6029544226265537
ALDP-9E9945	ORF1a	40480	1|3	810	347	69	5	2000.98814229249	347000.0	68001.23609394314	5000.0	420001.2360939431	857.2134387351779	170.45454545454544	12.351778656126482	1040.0197628458498
ALDP-9E9945	S	40480	71	134	25	5	1	331.02766798418975	186.56716417910448	37.31343283582089	7.462686567164178	231.34328358208955	61.758893280632414	12.351778656126482	2.4703557312252964	76.58102766798419
ALDP-9E9945	ORF3a	40480	84	229	1	0	0	565.7114624505929	4.366812227074235	0	0	4.366812227074235	2.4703557312252964	0	0	2.4703557312252964
ALDP-9E9945	E	40480	87	349	4	0	3	862.1541501976285	11.461318051575931	0	8.595988538681949	20.05730659025788	9.881422924901186	0	7.41106719367589	17.292490118577074
ALDP-9E9945	M	40480	87	349	233	54	6	862.1541501976285	667.621776504298	154.72779369627509	17.191977077363898	839.541547277937	575.5928853754941	133.399209486166	14.82213438735178	723.8142292490119
ALDP-9E9945	ORF6	40480	89	214	20	1	1	528.6561264822135	93.45794392523365	4.672897196261682	4.672897196261682	102.80373831775702	49.40711462450593	2.4703557312252964	2.4703557312252964	54.34782608695652
ALDP-9E9945	ORF7a	40480	90	351	0	0	1	867.0948616600791	0	0	2.8490028490028494	2.8490028490028494	0	0	2.4703557312252964	2.4703557312252964
ALDP-9E9945	ORF8	40480	92	216	1	0	0	533.596837944664	4.62962962962963	0	0	4.62962962962963	2.4703557312252964	0	0	2.4703557312252964
ALDP-9E9945	N	40480	93	863	157	41	6	2131.916996047431	181.92352259559675	47.50869061413673	6.952491309385864	236.38470451911934	387.84584980237156	101.28458498023716	14.82213438735178	503.9525691699605
ALDP-9E9945	N*	40480	95	336	4	1	0	830.0395256916996	11.904761904761903	2.976190476190476	0	14.88095238095238	9.881422924901186	2.4703557312252964	0	12.351778656126482
ALDP-9E9945	ORF10	40480		0	0	0	0	0	0	0	0	0	0	0	0	0
ALDP-9E9954	ORF1a	272576	1|2	3052	1378	273	26	1119.6877201220943	25981.46551995319	5150.943396226416	490.5660377358491	31622.974953915458	505.54707677858653	100.15555294670109	9.53862409016201	615.2412538154496
ALDP-9E9954	S	272576	71	1080	17	5	2	396.2197698990373	15.74074074074074	4.62962962962963	1.8518518518518516	22.22222222222222	6.236792674336698	1.8343507865696171	0.7337403146278468	8.804883775534162
ALDP-9E9954	ORF3a	272576	84|85	1690	30	9	12	620.0105658605306	55.79036348267117	16.624401239785854	15.779092702169626	88.19385742462664	11.006104719417703	3.3018314158253106	4.402441887767081	18.710378023010094
ALDP-9E9954	E	272576	86|87	3851	14	4	42	1412.8169758159192	7.605912747387538	2.1881838074398248	22.923199399466313	32.717295954293675	5.136182202394928	1.4674806292556937	15.408546607184785	22.012209438835406
ALDP-9E9954	M	272576	87|89	6224	343	77	14	2283.3998591218597	187.3171950629476	42.12253829321663	7.658643326039387	237.09837668220362	125.83646395867574	28.249002113172104	5.136182202394928	159.22164827424277
ALDP-9E9954	ORF6	272576	89	4396	39	5	8	1612.7612115520074	8.871701546860782	1.1373976342129208	1.8198362147406735	11.828935395814376	14.307936135243013	1.8343507865696171	2.9349612585113873	19.077248180324016
ALDP-9E9954	ORF7a	272576	90|91	2113	4	1	5	775.1966424043202	14.814814814814813	3.7037037037037033	9.035188199594058	27.553706718112572	1.4674806292556937	0.3668701573139234	1.8343507865696171	3.6687015731392343
ALDP-9E9954	ORF8	272576	92	1281	1	0	3	469.96067151913593	0.7806401249024201	0	2.34192037470726	3.12256049960968	0.3668701573139234	0	1.1006104719417702	1.4674806292556937
ALDP-9E9954	N	272576	93	2621	351	73	15	961.5666823197934	133.91835177413202	27.851964898893552	5.723006486074017	167.4933231590996	128.77142521718713	26.78152148391641	5.503052359708851	161.05599906081238
ALDP-9E9954	N*	272576	95	2127	3	2	2	780.3328246067151	1.4104372355430186	0.9402914903620123	0.9402914903620123	3.291020216267043	1.1006104719417702	0.7337403146278468	0.7337403146278468	2.568091101197464
ALDP-9E9954	ORF10	272576	97|98	3609	0	0	6	1324.0343977459497	0	0	4.193108282327613	4.193108282327613	0	0	2.2012209438835404	2.2012209438835404
ALDP-9E9963	ORF1a	229545	1|3	3687	1597	329	28	1606.2210024178264	27051.12309158522	5576.271186440678	474.5762711864407	33101.97054921234	695.7241499488117	143.32701648914156	12.198043956522685	851.249210394476
ALDP-9E9963	S	229545	71	720	41	8	1	313.6639874534405	56.94444444444445	11.11111111111111	1.3888888888888888	69.44444444444444	17.86142150776536	3.4851554161493388	0.43564442701866735	21.782221350933366
ALDP-9E9963	ORF3a	229545	84	1080	1	0	3	470.4959811801607	0.9259259259259258	0	2.7777777777777777	3.7037037037037033	0.43564442701866735	0	1.306933281056002	1.7425777080746694
ALDP-9E9963	E	229545	87	1639	21	5	25	714.0212158835957	12.812690665039659	3.0506406345332517	15.25320317266626	31.11653447223917	9.148532967392013	2.1782221350933364	10.891110675466683	22.217865777952035
ALDP-9E9963	M	229545	87|88	4067	493	127	14	1771.76588468492	300.5949000525695	77.4862721171446	8.541793776693105	386.62296594640725	214.77270252020298	55.32684223137075	6.099021978261343	276.1985667298351
ALDP-9E9963	ORF6	229545	89	2784	60	13	4	1212.8340848199698	21.551724137931036	4.669540229885058	1.4367816091954024	27.658045977011497	26.13866562112004	5.663377551242675	1.7425777080746694	33.544620880437385
ALDP-9E9963	ORF7a	229545	90|91	1745	1	1	2	760.1995251475745	6.8965517241379315	0.625	7.5215517241379315	15.043103448275863	0.43564442701866735	0.43564442701866735	0.8712888540373347	1.7425777080746694
ALDP-9E9963	ORF8	229545	92|93	3880	0	0	4	1690.3003768324293	0	0	3.54811472358661	3.54811472358661	0	0	1.7425777080746694	1.7425777080746694
ALDP-9E9963	N	229545	93	2945	239	52	13	1282.9728375699754	81.15449915110356	17.65704584040747	4.4142614601018675	103.2258064516129	104.11901805746149	22.6535102049707	5.663377551242675	132.43590581367488
ALDP-9E9963	N*	229545		0	0	0	0	0	0	0	0	0	0	0	0	0
ALDP-9E9963	ORF10	229545	97|98	3249	0	0	5	1415.40874338365	0	0	5.565494041254857	5.565494041254857	0	0	2.178222135093337	2.178222135093337
ALDP-9E9972	ORF1a	135085	1	39	1222	198	12	28.870711033793537	31333.333333333332	5076.923076923077	307.6923076923077	36717.94871794871	904.6156123921975	146.57437909464412	8.883295702705704	1060.0732871895473
ALDP-9E9972	S	135085	71	333	86	20	2	246.51145575008326	258.25825825825825	60.06006006006006	6.006006006006006	324.3243243243243	63.663619202724206	14.805492837842838	1.4805492837842837	79.94966132435133
ALDP-9E9972	ORF3a	135085	84|85	863	8	4	2	638.8570159529185	33.15723753722025	22.082412832580925	8.289309384305062	63.52895975410623	5.922197135137135	2.961098567568568	1.4805492837842837	10.363844986489985
ALDP-9E9972	E	135085	86|87	1815	8	0	14	1343.5984750342377	7.305936073059361	0	13.261035007610351	20.566971080669713	5.922197135137135	0	10.363844986489987	16.286042121627123
ALDP-9E9972	M	135085	87	1095	274	64	13	810.6007328718954	250.2283105022831	58.44748858447489	11.872146118721462	320.54794520547944	202.83525187844688	47.37757708109708	9.623570344597844	259.8363993041418
ALDP-9E9972	ORF6	135085	89	1040	30	5	2	769.8856275678276	28.846153846153847	4.8076923076923075	1.923076923076923	35.57692307692307	22.20823925676426	3.7013732094607095	1.4805492837842837	27.390161750009252
ALDP-9E9972	ORF7a	135085	90	1066	0	0	1	789.1327682570233	0	0	0.9380863039399624	0.9380863039399624	0	0	0.7402746418921419	0.7402746418921419
ALDP-9E9972	ORF8	135085	92	605	0	0	4	447.8661583447459	0	0	6.6115702479338845	6.6115702479338845	0	0	2.9610985675685675	2.9610985675685675
ALDP-9E9972	N	135085	93	2147	328	80	14	1589.3696561424288	152.7713088029809	37.26129482999534	6.520726595249186	196.55333022822543	242.81008254062255	59.22197135137135	10.363844986489987	312.3958988784839
ALDP-9E9972	N*	135085	95	1076	3	0	1	796.5355146759447	2.7881040892193307	0	0.929368029739777	3.717472118959108	2.220823925676426	0	0.7402746418921419	2.961098567568568
ALDP-9E9972	ORF10	135085	97|98	1869	0	0	6	1383.5733056964132	0	0	8.729277222427907	8.729277222427907	0	0	4.441647851352851	4.441647851352851
ALDP-9E9990	ORF1a	91554	1	18	700	129	12	19.660528212857987	38888.88888888889	7166.666666666667	666.6666666666667	46722.22222222222	764.5760971666995	140.9004521921489	13.10701880857199	918.5835681674204
ALDP-9E9990	S	91554	71	334	24	4	0	364.8120235052537	71.8562874251497	11.976047904191615	0	83.83233532934132	26.21403761714398	4.369006269523997	0	30.583043886667976
ALDP-9E9990	ORF3a	91554	84	484	1	0	1	528.6497586124036	2.066115702479339	0	2.066115702479339	4.132231404958678	1.0922515673809992	0	1.0922515673809992	2.1845031347619983
ALDP-9E9990	E	91554	87	667	4	0	16	728.5317954431265	5.997001499250374	0	23.988005997001498	29.98500749625187	4.369006269523997	0	17.476025078095986	21.845031347619983
ALDP-9E9990	M	91554	87	667	184	51	7	728.5317954431265	275.8620689655172	76.46176911544228	10.494752623688155	362.81859070464765	200.97428839810385	55.704829936430954	7.645760971666994	264.3248793062018
ALDP-9E9990	ORF6	91554	89	1075	27	10	2	1174.1704349345741	25.116279069767444	9.30232558139535	1.8604651162790697	36.27906976744187	29.490792319286978	10.922515673809992	2.1845031347619983	42.59781112785897
ALDP-9E9990	ORF7a	91554	90	726	0	0	1	792.9746379186054	0	0	1.3774104683195594	1.3774104683195594	0	0	1.0922515673809992	1.0922515673809992
ALDP-9E9990	ORF8	91554		0	0	0	0	0	0	0	0	0	0	0	0	0
ALDP-9E9990	N	91554	93	1294	134	35	3	1413.3735281910128	103.5548686244204	27.04791344667697	2.3183925811437405	132.9211746522411	146.36171002905388	38.22880485833497	3.2767547021429975	187.86726958953184
ALDP-9E9990	N*	91554	95	748	0	0	1	817.0041724009874	0	0	1.3368983957219251	1.3368983957219251	0	0	1.0922515673809992	1.0922515673809992
ALDP-9E9990	ORF10	91554	98	341	0	0	2	372.4577844769207	0	0	5.865102639296187	5.865102639296187	0	0	2.1845031347619983	2.1845031347619983
ALDP-9E99AF	ORF1a	24731	1	9	366	80	5	36.39157332902026	40666.66666666667	8888.888888888889	555.5555555555555	50111.11111111112	1479.9239820468238	323.4806518135134	20.21754073834459	1823.6221745986816
ALDP-9E99AF	S	24731	71	41	7	2	0	165.78383405442563	170.73170731707316	48.78048780487805	0	219.5121951219512	28.30455703368242	8.087016295337834	0	36.391573329020254
ALDP-9E99AF	ORF3a	24731		0	0	0	0	0	0	0	0	0	0	0	0	0
ALDP-9E99AF	E	24731	87	203	3	1	2	820.8321539767902	14.778325123152708	4.926108374384236	9.852216748768472	29.556650246305416	12.130524443006752	4.043508147668917	8.087016295337834	24.261048886013505
ALDP-9E99AF	M	24731	87	203	228	60	4	820.8321539767902	1123.1527093596058	295.5665024630542	19.704433497536943	1438.4236453201968	921.9198576685131	242.61048886013506	16.17403259067567	1180.704379119324
ALDP-9E99AF	ORF6	24731	89	130	4	0	0	525.6560591969593	30.769230769230766	0	0	30.769230769230766	16.17403259067567	0	0	16.17403259067567
ALDP-9E99AF	ORF7a	24731	90	218	0	0	1	881.484776191824	0	0	4.587155963302752	4.587155963302752	0	0	4.043508147668917	4.043508147668917
ALDP-9E99AF	ORF8	24731		0	0	0	0	0	0	0	0	0	0	0	0	0
ALDP-9E99AF	N	24731	93	653	90	21	3	2640.410820427803	137.82542113323123	32.159264931087286	4.594180704441041	174.57886676875955	363.9157332902026	84.91367110104727	12.130524443006752	460.95992883425663
ALDP-9E99AF	N*	24731		0	0	0	0	0	0	0	0	0	0	0	0	0
ALDP-9E99AF	ORF10	24731	98	54	0	0	1	218.34943997412154	0	0	18.51851851851852	18.51851851851852	0	0	4.043508147668917	4.043508147668917
ALDP-9E99BE	ORF1a	111256	1|2	1437	972	214	10	1291.6157330840583	42218.09851792632	9304.347826086956	434.7826086956522	51957.22895270894	873.6607463867117	192.3491766736176	8.988279283813906	1074.9982023441432
ALDP-9E99BE	S	111256	71	261	10	3	1	234.59408930754296	38.314176245210724	11.494252873563218	3.8314176245210727	53.63984674329502	8.988279283813906	2.696483785144172	0.8988279283813907	12.583590997339469
ALDP-9E99BE	ORF3a	111256	84	545	0	0	1	489.8612209678579	0	0	1.8348623853211008	1.8348623853211008	0	0	0.8988279283813907	0.8988279283813907
ALDP-9E99BE	E	111256	87	890	1	2	17	799.9568562594377	1.1235955056179776	2.247191011235955	19.10112359550562	22.471910112359552	0.8988279283813907	1.7976558567627814	15.280074782483641	17.976558567627812
ALDP-9E99BE	M	111256	87|88	2185	201	38	7	1963.9390235133387	225.49130189579625	42.69662921348314	7.865168539325842	276.05309964860527	180.66441360465953	34.155461278492844	6.291795498669734	221.1116703818221
ALDP-9E99BE	ORF6	111256	89	908	16	1	0	816.1357589703027	17.621145374449338	1.1013215859030836	0	18.72246696035242	14.381246854102251	0.8988279283813907	0	15.280074782483641
ALDP-9E99BE	ORF7a	111256		0	0	0	0	0	0	0	0	0	0	0	0	0
ALDP-9E99BE	ORF8	111256	92	491	0	0	2	441.3245128352628	0	0	4.0733197556008145	4.0733197556008145	0	0	1.7976558567627814	1.7976558567627814
ALDP-9E99BE	N	111256	93	1502	148	35	3	1350.0395484288488	98.5352862849534	23.30226364846871	1.9973368841544608	123.83488681757657	133.02653340044583	31.458977493348673	2.696483785144172	167.18199467893868
ALDP-9E99BE	N*	111256	95	1309	3	0	2	1176.5657582512404	2.291825821237586	0	1.5278838808250574	3.8197097020626436	2.696483785144172	0	1.7976558567627814	4.494139641906953
ALDP-9E99BE	ORF10	111256	97|98	1786	0	0	5	1605.3066800891638	0	0	6.470698167727014	6.470698167727014	0	0	4.494139641906953	4.494139641906953
ALDP-9E99CD	ORF1a	222381	1	35	1639	327	27	15.738754659795577	46828.57142857143	9342.857142857141	771.4285714285713	56942.85714285714	737.0233967829986	147.04493639294725	12.141325023270873	896.2096581992166
ALDP-9E99CD	S	222381	71	701	34	6	0	315.22477190047715	48.50213980028531	8.559201141226819	0	57.06134094151213	15.28907595522999	2.6980722273935274	0	17.987148182623518
ALDP-9E99CD	ORF3a	222381	84	690	2	1	2	310.2783061502557	2.8985507246376816	1.4492753623188408	2.8985507246376816	7.246376811594204	0.8993574091311758	0.4496787045655879	0.8993574091311758	2.2483935228279393
ALDP-9E99CD	E	222381	86|87	2991	10	5	42	1344.9890053556733	5.861664712778429	2.9308323563892147	24.811035439123078	33.603532508290726	4.496787045655879	2.2483935228279397	18.886505591754695	25.631686160238516
ALDP-9E99CD	M	222381	87	1706	505	121	20	767.1518699888929	296.01406799531065	70.926143024619	11.723329425556859	378.6635404454865	227.0877458056219	54.41112325243614	8.993574091311759	290.4924431493698
ALDP-9E99CD	ORF6	222381	89	2873	33	8	6	1291.9269182169342	11.486251305255829	2.78454577097111	2.0884093282283325	16.35920640445527	14.839397250664401	3.597429636524703	2.6980722273935274	21.134899114582634
ALDP-9E99CD	ORF7a	222381		0	0	0	0	0	0	0	0	0	0	0	0	0
ALDP-9E99CD	ORF8	222381	92	732	0	0	2	329.16481174201033	0	0	2.73224043715847	2.73224043715847	0	0	0.8993574091311758	0.8993574091311758
ALDP-9E99CD	N	222381	93	3239	432	102	12	1456.5093240879394	133.37449830194504	31.49120098795925	3.704847175054029	168.5705464649583	194.26120037233397	45.86722786568997	5.396144454787055	245.524572692811
ALDP-9E99CD	N*	222381	95	2812	0	0	2	1264.4965172384332	0	0	0.7112375533428166	0.7112375533428166	0	0	0.8993574091311758	0.8993574091311758
ALDP-9E99CD	ORF10	222381	98	633	0	0	1	284.64661999001714	0	0	1.5797788309636651	1.5797788309636651	0	0	0.4496787045655879	0.4496787045655879
ALDP-9E99DC	ORF1a	75608	1	9	529	96	10	11.903502274891546	58777.77777777778	10666.666666666668	1111.111111111111	70555.55555555556	699.6614114908475	126.9706909321765	13.226113638768386	839.8582160617924
ALDP-9E99DC	S	75608	71	185	14	2	1	244.68310231721512	75.67567567567568	10.81081081081081	5.405405405405405	91.89189189189189	18.51655909427574	2.645222727753677	1.3226113638768384	22.484393185906253
ALDP-9E99DC	ORF3a	75608	84	404	1	0	1	534.3349910062427	2.4752475247524752	0	2.4752475247524752	4.9504950495049505	1.3226113638768384	0	1.3226113638768384	2.645222727753677
ALDP-9E99DC	E	75608	87	574	12	2	6	759.1789228653053	20.905923344947738	3.4843205574912894	10.452961672473869	34.8432055749129	15.871336366522062	2.645222727753677	7.935668183261031	26.45222727753677
ALDP-9E99DC	M	75608	87	574	291	58	5	759.1789228653053	506.96864111498263	101.0452961672474	8.710801393728223	616.7247386759583	384.87990688816	76.71145910485663	6.613056819384193	468.2044228124009
ALDP-9E99DC	ORF6	75608	89	484	46	13	3	640.1439001163898	95.0413223140496	26.859504132231407	6.198347107438017	128.09917355371903	60.84012273833457	17.1939477303989	3.9678340916305155	82.001904560364
ALDP-9E99DC	ORF7a	75608		0	0	0	0	0	0	0	0	0	0	0	0	0
ALDP-9E99DC	ORF8	75608	92	348	0	0	1	460.2687546291398	0	0	2.873563218390805	2.873563218390805	0	0	1.3226113638768384	1.3226113638768384
ALDP-9E99DC	N	75608	93	1437	100	33	6	1900.592529891017	69.58942240779402	22.964509394572023	4.17536534446764	96.72929714683367	132.26113638768385	43.64617500793567	7.935668183261031	183.84297957888054
ALDP-9E99DC	N*	75608	95	718	1	0	0	949.6349592635701	1.392757660167131	0	0	1.392757660167131	1.3226113638768384	0	0	1.3226113638768384
ALDP-9E99DC	ORF10	75608	97	901	0	0	7	1191.6728388530314	0	0	7.769145394006659	7.769145394006659	0	0	9.25827954713787	9.25827954713787
ALDP-9E99EB	ORF1a	178580	1	52	1342	282	15	29.118602307089258	25807.69230769231	5423.076923076924	288.46153846153845	31519.230769230773	751.483928771419	157.9124202038302	8.39959681935267	917.7959457946018
ALDP-9E99EB	S	178580	71	616	5	1	1	344.94344271474966	8.116883116883116	1.6233766233766234	1.6233766233766234	11.363636363636363	2.7998656064508904	0.5599731212901781	0.5599731212901781	3.919811849031247
ALDP-9E99EB	ORF3a	178580	84|85	1153	9	1	2	645.6490088475753	18.089072531258832	1.3089005235602094	3.8795946109638084	23.277567665782847	5.039758091611603	0.5599731212901781	1.1199462425803561	6.719677455482137
ALDP-9E99EB	E	178580	87	1254	8	0	30	702.2062940978833	6.379585326953748	0	23.923444976076556	30.303030303030305	4.4797849703214245	0	16.79919363870534	21.278978609026765
ALDP-9E99EB	M	178580	87|88	3030	224	55	3	1696.7185575092394	178.39400405189878	43.85964912280702	2.3923444976076556	224.64599767231346	125.4339791689999	30.798521670959794	1.679919363870534	157.91242020383024
ALDP-9E99EB	ORF6	178580	89	1990	48	15	2	1114.3465113674542	24.12060301507538	7.5376884422110555	1.0050251256281406	32.663316582914575	26.878709821928545	8.39959681935267	1.1199462425803561	36.39825288386157
ALDP-9E99EB	ORF7a	178580		0	0	0	0	0	0	0	0	0	0	0	0	0
ALDP-9E99EB	ORF8	178580	92	758	0	1	1	424.45962593795497	0	1.3192612137203166	1.3192612137203166	2.638522427440633	0	0.5599731212901781	0.5599731212901781	1.1199462425803561
ALDP-9E99EB	N	178580	93	2640	122	40	6	1478.32904020607	46.21212121212121	15.15151515151515	2.2727272727272725	63.63636363636363	68.31672079740173	22.398924851607124	3.359838727741068	94.07548437674991
ALDP-9E99EB	N*	178580	95	1586	1	0	2	888.1173703662224	0.6305170239596469	0	1.2610340479192939	1.8915510718789408	0.5599731212901781	0	1.1199462425803561	1.679919363870534
ALDP-9E99EB	ORF10	178580	97|98	2653	0	0	7	1485.6086907828426	0	0	5.887758433298716	5.887758433298716	0	0	3.9198118490312464	3.9198118490312464
ALDP-9E99FA	ORF1a	116483	1	22	817	149	10	18.886876196526533	37136.36363636364	6772.727272727273	454.54545454545456	44363.63636363637	701.3899023891898	127.91566151283878	8.584943725693877	837.8905076277225
ALDP-9E99FA	S	116483	71	276	13	2	1	236.94444682915102	47.10144927536231	7.246376811594202	3.623188405797101	57.97101449275362	11.16042684340204	1.7169887451387755	0.8584943725693878	13.735909961110204
ALDP-9E99FA	ORF3a	116483	84	433	1	0	0	371.7280633225449	2.3094688221709005	0	0	2.3094688221709005	0.8584943725693878	0	0	0.8584943725693878
ALDP-9E99FA	E	116483	87	741	5	0	17	636.1443300739163	6.747638326585695	0	22.941970310391362	29.689608636977056	4.292471862846939	0	14.594404333679591	18.88687619652653
ALDP-9E99FA	M	116483	87	741	374	84	18	636.1443300739163	504.72334682861	113.36032388663968	24.291497975708502	642.3751686909582	321.076895340951	72.11352729582858	15.45289870624898	408.64332134302856
ALDP-9E99FA	ORF6	116483	89	1170	38	12	9	1004.4384159061838	32.478632478632484	10.256410256410257	7.6923076923076925	50.42735042735043	32.62278615763674	10.301932470832654	7.72644935312449	50.651167981593886
ALDP-9E99FA	ORF7a	116483		0	0	0	0	0	0	0	0	0	0	0	0	0
ALDP-9E99FA	ORF8	116483	92	511	0	0	2	438.69062438295714	0	0	3.9138943248532287	3.9138943248532287	0	0	1.7169887451387755	1.7169887451387755
ALDP-9E99FA	N	116483	93	1820	262	60	6	1562.4597580762859	143.95604395604394	32.967032967032964	3.2967032967032965	180.2197802197802	224.9255256131796	51.50966235416327	5.150966235416327	281.5861542027592
ALDP-9E99FA	N*	116483		0	0	0	0	0	0	0	0	0	0	0	0	0
ALDP-9E99FA	ORF10	116483	98	451	0	0	2	387.1809620287939	0	0	4.434589800443459	4.434589800443459	0	0	1.7169887451387755	1.7169887451387755
ALDP-9E9A06	ORF1a	180346	1	39	1264	241	17	21.625098421922303	32410.25641025641	6179.48717948718	435.8974358974359	39025.64102564103	700.8749847515331	133.63201845341732	9.42632495314562	843.9333281580961
ALDP-9E9A06	S	180346	71	670	9	1	4	371.5081010945627	13.432835820895521	1.4925373134328357	5.970149253731343	20.8955223880597	4.990407328135916	0.5544897031262129	2.2179588125048517	7.76285584376698
ALDP-9E9A06	ORF3a	180346		0	0	0	0	0	0	0	0	0	0	0	0	0
ALDP-9E9A06	E	180346	87	1298	8	3	30	719.7276346578244	6.163328197226502	2.311248073959938	23.112480739599384	31.587057010785824	4.435917625009703	1.6634691093786387	16.634691093786387	22.73407782817473
ALDP-9E9A06	M	180346	87	1298	226	46	10	719.7276346578244	174.1140215716487	35.43913713405239	7.704160246533128	217.25731895223421	125.31467290652412	25.506526343805795	5.5448970312621295	156.36609628159206
ALDP-9E9A06	ORF6	180346	89	2354	23	5	2	1305.2687611591052	9.770603228547154	2.1240441801189465	0.8496176720475785	12.74426508071368	12.753263171902898	2.7724485156310648	1.1089794062524259	16.63469109378639
ALDP-9E9A06	ORF7a	180346		0	0	0	0	0	0	0	0	0	0	0	0	0
ALDP-9E9A06	ORF8	180346	92	687	0	0	2	380.93442604770826	0	0	2.911208151382824	2.911208151382824	0	0	1.1089794062524259	1.1089794062524259
ALDP-9E9A06	N	180346	93	1984	138	36	2	1100.1075710024065	69.55645161290323	18.14516129032258	1.0080645161290323	88.70967741935485	76.51957903141738	19.961629312543664	1.1089794062524259	97.59018775021347
ALDP-9E9A06	N*	180346	95	1651	0	0	1	915.4624998613775	0	0	0.6056935190793459	0.6056935190793459	0	0	0.5544897031262129	0.5544897031262129
ALDP-9E9A06	ORF10	180346	98	469	0	0	3	260.0556707661939	0	0	6.396588486140725	6.396588486140725	0	0	1.6634691093786387	1.6634691093786387
ALDP-9E9A15	ORF1a	15478	1	1	41	7	2	6.460783046905285	41000.0	7000.0	2000.0	50000.0	264.8921049231167	45.225481328337	12.92156609381057	323.0391523452642
ALDP-9E9A15	S	15478	71	40	7	1	0	258.43132187621137	175.0	25.0	0	200.0	45.225481328337	6.460783046905285	0	51.68626437524228
ALDP-9E9A15	ORF3a	15478		0	0	0	0	0	0	0	0	0	0	0	0	0
ALDP-9E9A15	E	15478	87	124	0	0	5	801.1370978162553	0	0	40.32258064516129	40.32258064516129	0	0	32.30391523452642	32.30391523452642
ALDP-9E9A15	M	15478	87	124	129	26	2	801.1370978162553	1040.3225806451612	209.67741935483872	16.129032258064516	1266.1290322580646	833.4410130507817	167.9803592195374	12.92156609381057	1014.3429383641297
ALDP-9E9A15	ORF6	15478	89	81	13	7	1	523.3234267993281	160.49382716049382	86.41975308641975	12.345679012345679	259.25925925925924	83.9901796097687	45.225481328337	6.460783046905285	135.676443985011
ALDP-9E9A15	ORF7a	15478		0	0	0	0	0	0	0	0	0	0	0	0	0
ALDP-9E9A15	ORF8	15478		0	0	0	0	0	0	0	0	0	0	0	0	0
ALDP-9E9A15	N	15478	93	323	26	2	0	2086.832924150407	80.4953560371517	6.191950464396284	0	86.68730650154798	167.9803592195374	12.92156609381057	0	180.901925313348
ALDP-9E9A15	N*	15478		0	0	0	0	0	0	0	0	0	0	0	0	0
ALDP-9E9A15	ORF10	15478		0	0	0	0	0	0	0	0	0	0	0	0	0
ALDP-9E9A24	ORF1a	125730	1|2	1167	903	203	11	928.1794321164399	28188.38105726872	6343.75	343.75	34875.88105726872	718.2056788356	161.45709059094884	8.748906386701663	888.4116758132504
ALDP-9E9A24	S	125730	71|72	2159	56	11	6	1717.171717171717	131.8396291114586	26.25298329355609	14.319809069212411	172.41242147422713	44.539887059572095	8.748906386701663	4.772130756382724	58.06092420265648
ALDP-9E9A24	ORF3a	125730	84	567	0	0	1	450.9663564781675	0	0	1.7636684303350971	1.7636684303350971	0	0	0.7953551260637874	0.7953551260637874
ALDP-9E9A24	E	125730	86|87	1685	10	8	18	1340.173387417482	10.2880658436214	8.23045267489712	18.892236478335903	37.41075499685442	7.953551260637874	6.3628410085102995	14.316392269148174	28.63278453829635
ALDP-9E9A24	M	125730	87|88	1969	259	100	23	1566.0542432195975	266.43510779251335	102.88065843621399	23.662551440329217	392.97831766905654	205.99697765052093	79.53551260637875	18.29316789946711	303.8256581563668
ALDP-9E9A24	ORF6	125730	89	1321	26	9	6	1050.6641215302632	19.68205904617714	6.813020439061318	4.5420136260408785	31.03709311127934	20.679233277658472	7.158196134574087	4.772130756382724	32.60956016861528
ALDP-9E9A24	ORF7a	125730		0	0	0	0	0	0	0	0	0	0	0	0	0
ALDP-9E9A24	ORF8	125730	92	469	0	0	1	373.0215541239163	0	0	2.1321961620469083	2.1321961620469083	0	0	0.7953551260637874	0.7953551260637874
ALDP-9E9A24	N	125730	93	1669	82	22	2	1327.4477054004612	49.13121629718394	13.181545835829837	1.1983223487118035	63.51108448172558	65.21912033723056	17.497812773403325	1.5907102521275749	84.30764336276147
ALDP-9E9A24	N*	125730	95	1267	0	0	1	1007.7149447228187	0	0	0.7892659826361484	0.7892659826361484	0	0	0.7953551260637874	0.7953551260637874
ALDP-9E9A24	ORF10	125730	97|98	1746	0	0	3	1388.6900501073728	0	0	4.289807613589849	4.289807613589849	0	0	2.386065378191362	2.386065378191362
ALDP-9E9A33	ORF1a	206498	1	38	1243	222	14	18.402115274724213	32710.526315789473	5842.105263157895	368.42105263157896	38921.05263157895	601.9428759600578	107.5070944997046	6.779726680161552	716.2296971399239
ALDP-9E9A33	S	206498	71	703	13	2	1	340.4391325823979	18.49217638691323	2.8449502133712663	1.4224751066856332	22.75960170697013	6.295460488721441	0.9685323828802217	0.48426619144011085	7.748259063041774
ALDP-9E9A33	ORF3a	206498	84	954	0	0	3	461.98994663386577	0	0	3.1446540880503147	3.1446540880503147	0	0	1.4527985743203324	1.4527985743203324
ALDP-9E9A33	E	206498	87	1363	25	7	31	660.0548189328711	18.34189288334556	5.1357300073367576	22.743947175348495	46.221570066030814	12.106654786002771	3.389863340080776	15.012251934643436	30.50877006072698
ALDP-9E9A33	M	206498	87	1363	308	71	11	660.0548189328711	225.97212032281732	52.09097578870139	8.070432868672047	286.13352898019076	149.15398696355413	34.38289959224787	5.326928105841219	188.86381466164323
ALDP-9E9A33	ORF6	206498	89|90	3614	36	10	3	1750.1380158645607	17.37231689539034	4.7755491881566385	1.4326647564469914	23.580530839993973	17.43358289184399	4.842661914401108	1.4527985743203324	23.729043380565432
ALDP-9E9A33	ORF7a	206498		0	0	0	0	0	0	0	0	0	0	0	0	0
ALDP-9E9A33	ORF8	206498	92	958	0	0	1	463.92701139962617	0	0	1.0438413361169103	1.0438413361169103	0	0	0.48426619144011085	0.48426619144011085
ALDP-9E9A33	N	206498	93	2232	261	55	8	1080.8821392943273	116.93548387096773	24.641577060931898	3.584229390681003	145.16129032258064	126.39347596586893	26.634640529206095	3.874129531520887	156.90224602659592
ALDP-9E9A33	N*	206498	95	1824	0	0	2	883.3015331867622	0	0	1.0964912280701753	1.0964912280701753	0	0	0.9685323828802217	0.9685323828802217
ALDP-9E9A33	ORF10	206498	97|98	1735	0	0	5	840.2018421485923	0	0	6.715389019360417	6.715389019360417	0	0	2.421330957200554	2.421330957200554
ALDP-9E9A42	ORF1a	206306	1|4	1657	1099	235	15	803.1758649772667	23362.323245671996	5000.0	319.1489361702128	28681.472181842208	532.7038476825686	113.90846606497145	7.270753153083284	653.8830669006234
ALDP-9E9A42	S	206306	71	573	10	0	1	277.7427704477814	17.452006980802793	0	1.7452006980802794	19.19720767888307	4.847168768722189	0	0.4847168768722189	5.331885645594408
ALDP-9E9A42	ORF3a	206306	84	559	0	0	1	270.95673417157036	0	0	1.7889087656529514	1.7889087656529514	0	0	0.4847168768722189	0.4847168768722189
ALDP-9E9A42	E	206306	87	1312	10	3	34	635.9485424563512	7.621951219512195	2.2865853658536586	25.914634146341463	35.823170731707314	4.847168768722189	1.4541506306166567	16.480373813655444	22.78169321299429
ALDP-9E9A42	M	206306	87	1312	295	84	14	635.9485424563512	224.84756097560975	64.02439024390243	10.670731707317072	299.5426829268293	142.99147867730457	40.71621765726639	6.786036276211065	190.49373261078202
ALDP-9E9A42	ORF6	206306	89	2060	25	10	2	998.516766356771	12.135922330097086	4.854368932038835	0.970873786407767	17.961165048543688	12.117921921805472	4.847168768722189	0.9694337537444379	17.934524444272096
ALDP-9E9A42	ORF7a	206306	90	1276	0	0	3	618.4987348889513	0	0	2.3510971786833856	2.3510971786833856	0	0	1.4541506306166567	1.4541506306166567
ALDP-9E9A42	ORF8	206306		0	0	0	0	0	0	0	0	0	0	0	0	0
ALDP-9E9A42	N	206306	93	2580	151	44	14	1250.5695423303248	58.52713178294574	17.05426356589147	5.426356589147287	81.0077519379845	73.19224840770505	21.32754258237763	6.786036276211065	101.30582726629375
ALDP-9E9A42	N*	206306	95	2344	2	1	0	1136.1763593884812	0.8532423208191127	0.42662116040955633	0	1.279863481228669	0.9694337537444379	0.4847168768722189	0	1.4541506306166567
ALDP-9E9A42	ORF10	206306	97|98	3146	0	0	5	1524.9192946400008	0	0	6.618676442672741	6.618676442672741	0	0	2.4235843843610945	2.4235843843610945
CAMC-11D3530	ORF1a	180326	1	76	1527	269	21	42.14589133014651	20092.105263157897	3539.4736842105262	276.3157894736842	23907.894736842107	846.7996850149174	149.17427326065015	11.645575235961536	1007.6195335115291
CAMC-11D3530	S	180326	71|72	2881	93	20	8	1597.6620121335802	108.9824499531318	23.58490566037736	9.433962264150944	142.0013178776601	51.57326175925823	11.091024034249081	4.436409613699633	67.10069540720694
CAMC-11D3530	ORF3a	180326	84|85	3671	1	1	6	2035.7574614864188	0.39016777214202103	0.9025270758122743	5.415162454873646	6.707857302827941	0.5545512017124541	0.5545512017124541	3.3273072102747245	4.436409613699633
CAMC-11D3530	E	180326	87	1593	19	5	21	883.4000643279394	11.927181418706843	3.138731952291274	13.182674199623353	28.24858757062147	10.536472832536628	2.7727560085622702	11.645575235961536	24.954804077060434
CAMC-11D3530	M	180326	87	1593	376	86	10	883.4000643279394	236.03264281230383	53.98618957940992	6.277463904582548	296.2962962962963	208.51125184388275	47.69140334727105	5.5455120171245404	261.74816720827835
CAMC-11D3530	ORF6	180326	89	3453	79	28	16	1914.865299513104	22.8786562409499	8.10889081957718	4.633651896901245	35.62119895742833	43.809544935283874	15.527433647948714	8.872819227399265	68.20979781063185
CAMC-11D3530	ORF7a	180326	90	1274	0	0	2	706.4982309816666	0	0	1.5698587127158556	1.5698587127158556	0	0	1.1091024034249082	1.1091024034249082
CAMC-11D3530	ORF8	180326		0	0	0	0	0	0	0	0	0	0	0	0	0
CAMC-11D3530	N	180326	93	2882	824	221	23	1598.2165633352927	285.91256072172104	76.68285912560721	7.980569049271339	370.5759888965996	456.9501902110622	122.55581557845235	12.754677639386443	592.2606834289011
CAMC-11D3530	N*	180326	95|96	4078	3	1	2	2261.4598005833877	1.4392305098444385	0.45065344749887337	0.9013068949977467	2.7911908523410585	1.6636536051373623	0.5545512017124541	1.1091024034249082	3.3273072102747245
CAMC-11D3530	ORF10	180326	97|98	3311	0	0	9	1836.1190288699354	0	0	6.809125005793419	6.809125005793419	0	0	4.990960815412087	4.990960815412087
CAMC-11D354F	ORF1a	111238	1	37	897	145	10	33.26201477912225	24243.243243243243	3918.918918918919	270.27027027027026	28432.432432432433	806.3791150506122	130.35113899926284	8.989733724087094	945.7199877739621
CAMC-11D354F	S	111238	71	485	72	17	2	436.00208561822404	148.4536082474227	35.05154639175258	4.123711340206186	187.62886597938146	64.72608281342707	15.282547330948058	1.7979467448174187	81.80657688919256
CAMC-11D354F	ORF3a	111238	84|85	2033	2	0	2	1827.612866106906	2.1210888186380377	0	2.6917900403768504	4.812878859014888	1.7979467448174187	0	1.7979467448174187	3.5958934896348373
CAMC-11D354F	E	111238	87	927	14	0	20	833.3483162228736	15.102481121898597	0	21.57497303128371	36.67745415318231	12.58562721372193	0	17.979467448174187	30.56509466189612
CAMC-11D354F	M	111238	87	927	242	50	9	833.3483162228736	261.0571736785329	53.937432578209275	9.70873786407767	324.7033441208198	217.55155612290764	44.94866862043546	8.090760351678384	270.5909850950215
CAMC-11D354F	ORF6	111238	89	1529	41	7	12	1374.5302864129164	26.81491170699804	4.578155657292348	7.848266841072597	39.24133420536299	36.85790826875708	6.292813606860965	10.787680468904512	53.93840234452256
CAMC-11D354F	ORF7a	111238		0	0	0	0	0	0	0	0	0	0	0	0	0
CAMC-11D354F	ORF8	111238		0	0	0	0	0	0	0	0	0	0	0	0	0
CAMC-11D354F	N	111238	93	1931	580	146	15	1735.9175821212177	300.36250647332986	75.60849300880372	7.767995857068876	383.73899533920246	521.4045559970514	131.25011237167155	13.48460058613064	666.1392689548536
CAMC-11D354F	N*	111238	95	1313	4	1	1	1180.3520379726353	3.0464584920030466	0.7616146230007617	0.7616146230007617	4.56968773800457	3.5958934896348373	0.8989733724087093	0.8989733724087093	5.393840234452256
CAMC-11D354F	ORF10	111238	98	664	0	0	5	596.918319279383	0	0	7.53012048192771	7.53012048192771	0	0	4.494866862043547	4.494866862043547
CAMC-11D355E	ORF1a	170012	1|3	3002	1199	241	17	1765.7577112203844	17362.65978841469	3492.7536231884055	246.37681159420288	21101.7902231973	705.244335693951	141.7546996682587	9.99929416747053	856.9983295296803
CAMC-11D355E	S	170012	71	946	94	22	8	556.4313107310072	99.36575052854123	23.255813953488374	8.456659619450317	131.07822410147992	55.290214808366464	12.940263040255982	4.705550196456721	72.93602804507917
CAMC-11D355E	ORF3a	170012	84|85	3220	4	1	1	1893.9839540738299	3.09586590074395	0.8710801393728224	0.8710801393728224	4.838026179489595	2.3527750982283604	0.5881937745570901	0.5881937745570901	3.5291626473425404
CAMC-11D355E	E	170012	86|87	2656	11	3	30	1562.2426652236313	6.970849176172369	1.9011406844106462	19.30533706742289	28.177326928005904	6.470131520127991	1.7645813236712702	17.6458132367127	25.880526080511963
CAMC-11D355E	M	170012	87	1578	244	59	4	928.1697762510881	154.62610899873258	37.38910012674271	2.5348542458808616	194.55006337135615	143.51928099192997	34.70343269886831	2.3527750982283604	180.57548878902665
CAMC-11D355E	ORF6	170012	89	3272	60	16	13	1924.5700303507988	18.337408312958438	4.88997555012225	3.973105134474328	27.200488997555016	35.2916264734254	9.411100392913442	7.646519069242171	52.34924593558101
CAMC-11D355E	ORF7a	170012	90|91	1615	1	0	2	949.9329459097005	2.525252525252525	0	3.3455970699613027	5.870849595213828	0.5881937745570901	0	1.1763875491141802	1.7645813236712704
CAMC-11D355E	ORF8	170012	92|93	3416	1	0	4	2009.2699338870198	0.3889537145079735	0	4.733727810650888	5.122681525158861	0.5881937745570901	0	2.3527750982283604	2.9409688727854504
CAMC-11D355E	N	170012	93	2571	884	210	25	1512.2461943862786	343.8350836250486	81.68028004667444	9.723842862699339	435.23920653442235	519.9632967084676	123.52069265698891	14.704844363927252	658.1888337293838
CAMC-11D355E	N*	170012	95	2108	3	0	2	1239.912476766346	1.4231499051233396	0	0.9487666034155597	2.3719165085388996	1.7645813236712702	0	1.1763875491141802	2.9409688727854504
CAMC-11D355E	ORF10	170012	97|98	3259	0	0	12	1916.9235112815563	0	0	8.286344446751393	8.286344446751393	0	0	7.058325294685082	7.058325294685082
CAMC-11D356D	ORF1a	78101	1	43	641	135	8	55.05691348382223	14906.976744186048	3139.5348837209303	186.046511627907	18232.558139534885	820.7321289100012	172.85310047246514	10.2431466946646	1003.8283760771309
CAMC-11D356D	S	78101	71	219	57	16	5	280.40614076644346	260.2739726027397	73.05936073059361	22.831050228310502	356.16438356164383	72.98242019948529	20.4862933893292	6.401966684165376	99.87068027297987
CAMC-11D356D	ORF3a	78101	84	429	0	0	3	549.2887415013893	0	0	6.993006993006993	6.993006993006993	0	0	3.8411800104992255	3.8411800104992255
CAMC-11D356D	E	78101	87	558	11	2	4	714.459481952856	19.71326164874552	3.584229390681003	7.168458781362006	30.465949820788527	14.084326705163827	2.56078667366615	5.1215733473323	21.766686726162277
CAMC-11D356D	M	78101	87	558	576	117	13	714.459481952856	1032.258064516129	209.6774193548387	23.29749103942652	1265.2329749103944	737.5065620158513	149.8060204094698	16.645113378829976	903.9576958041511
CAMC-11D356D	ORF6	78101	89	460	86	28	5	588.9809349432146	186.95652173913044	60.869565217391305	10.869565217391305	258.69565217391306	110.11382696764446	35.8510134313261	6.401966684165376	152.36680708313594
CAMC-11D356D	ORF7a	78101	90|91	816	3	0	0	1044.8009628557893	13.194444444444443	0	0	13.194444444444443	3.841180010499225	0	0	3.841180010499225
CAMC-11D356D	ORF8	78101		0	0	0	0	0	0	0	0	0	0	0	0	0
CAMC-11D356D	N	78101	93	1708	751	199	17	2186.9118193108925	439.6955503512881	116.51053864168618	9.953161592505856	566.1592505854801	961.5753959616394	254.79827402978196	21.766686726162277	1238.1403567175837
CAMC-11D356D	N*	78101	95	1019	4	1	1	1304.7208102329037	3.925417075564279	0.9813542688910698	0.9813542688910698	5.888125613346419	5.1215733473323	1.280393336833075	1.280393336833075	7.682360020998451
CAMC-11D356D	ORF10	78101	97|98	1981	1	0	3	2536.459200266322	0.6365372374283896	0	7.317073170731708	7.953610408160097	1.280393336833075	0	3.8411800104992255	5.1215733473323
CAMC-11D357C	ORF1a	114937	1	41	668	163	9	35.67171580953044	16292.682926829268	3975.609756097561	219.5121951219512	20487.80487804878	581.1879551406423	141.8168213891088	7.8303766411164375	730.8351531708676
CAMC-11D357C	S	114937	71	550	72	15	5	478.52301695711566	130.9090909090909	27.27272727272727	9.09090909090909	167.27272727272728	62.6430131289315	13.050627735194062	4.350209245064687	80.04385010919026
CAMC-11D357C	ORF3a	114937	84|85	2263	1	0	3	1968.9047043162777	0.6622516556291391	0	3.9840637450199203	4.646315400649059	0.8700418490129376	0	2.6101255470388125	3.4801673960517503
CAMC-11D357C	E	114937	87	957	11	0	15	832.6300495053812	11.49425287356322	0	15.673981191222571	27.168234064785793	9.570460339142313	0	13.050627735194062	22.621088074336377
CAMC-11D357C	M	114937	87	957	426	116	13	832.6300495053812	445.141065830721	121.21212121212122	13.584117032392895	579.9373040752351	370.63782767951136	100.92485448550076	11.310544037168187	482.8732262021803
CAMC-11D357C	ORF6	114937	89|90	2655	79	22	15	2309.961109129349	42.313872522763795	12.517026963096692	8.034279592929835	62.86517907879032	68.73330607202206	19.140920678284626	13.050627735194062	100.92485448550076
CAMC-11D357C	ORF7a	114937	90	788	0	0	2	685.5929770221948	0	0	2.5380710659898478	2.5380710659898478	0	0	1.7400836980258751	1.7400836980258751
CAMC-11D357C	ORF8	114937	92	581	0	0	3	505.4943142765167	0	0	5.163511187607574	5.163511187607574	0	0	2.6101255470388125	2.6101255470388125
CAMC-11D357C	N	114937	93	1760	902	217	24	1531.27365426277	512.5	123.29545454545455	13.636363636363637	649.4318181818181	784.7777478096697	188.79908123580745	20.8810043763105	994.4578334217877
CAMC-11D357C	N*	114937	95	1631	6	1	4	1419.038255740101	3.678724708767627	0.6131207847946045	2.452483139178418	6.7443286327406495	5.220251094077625	0.8700418490129376	3.4801673960517503	9.570460339142313
CAMC-11D357C	ORF10	114937	97|98	2535	0	0	9	2205.5560872477968	0	0	6.645162183489541	6.645162183489541	0	0	7.8303766411164375	7.8303766411164375
CAMC-11D358B	ORF1a	138127	1	42	932	204	11	30.40679953955418	22190.47619047619	4857.142857142857	261.90476190476187	27309.52380952381	674.7413612110594	147.6901691921203	7.963685593692761	830.3952159968724
CAMC-11D358B	S	138127	71	609	46	9	0	440.8985933235356	75.53366174055829	14.77832512315271	0	90.311986863711	33.30268520998791	6.515742758475896	0	39.8184279684638
CAMC-11D358B	ORF3a	138127	84|85	2602	2	0	1	1883.773628617142	1.8572434994693081	0	1.314060446780552	3.17130394624986	1.4479428352168657	0	0.7239714176084329	2.1719142528252986
CAMC-11D358B	E	138127	87	1157	4	4	23	837.6349301729567	3.4572169403630078	3.4572169403630078	19.878997407087294	26.79343128781331	2.8958856704337315	2.8958856704337315	16.651342604993953	22.443113945861416
CAMC-11D358B	M	138127	87	1157	412	102	13	837.6349301729567	356.0933448573898	88.1590319792567	11.235955056179774	455.48833189282624	298.27622405467434	73.84508459606015	9.411628428909626	381.5329370796441
CAMC-11D358B	ORF6	138127	89	2717	29	4	6	1967.030341642112	10.673536989326463	1.472211998527788	2.208317997791682	14.354066985645932	20.995171110644552	2.8958856704337315	4.343828505650597	28.234885286728883
CAMC-11D358B	ORF7a	138127	90|93	2621	2	0	1	1897.5290855517023	1.731681243797727	0	1.1641443538998837	2.895825597697611	1.4479428352168657	0	0.7239714176084329	2.1719142528252986
CAMC-11D358B	ORF8	138127	93	1762	1	0	0	1275.6376378260586	0.5675368898978433	0	0	0.5675368898978433	0.7239714176084329	0	0	0.7239714176084329
CAMC-11D358B	N	138127	93	1762	1153	277	21	1275.6376378260586	654.3700340522134	157.2077185017026	11.91827468785471	823.4960272417708	834.739044502523	200.54008267753588	15.20339976977709	1050.4825269498358
CAMC-11D358B	N*	138127	95	1694	6	1	1	1226.4075814286853	3.541912632821724	0.5903187721369539	0.5903187721369539	4.722550177095632	4.343828505650597	0.7239714176084329	0.7239714176084329	5.791771340867463
CAMC-11D358B	ORF10	138127	97|98	2598	0	0	7	1880.8777429467084	0	0	6.877341342256473	6.877341342256473	0	0	5.06779992325903	5.06779992325903
CAMC-11D359A	ORF1a	164118	1	47	1303	261	9	28.637931244592306	27723.40425531915	5553.191489361702	191.48936170212767	33468.08510638298	793.9409449298674	159.03191606039556	5.4838591744963985	958.4567201647594
CAMC-11D359A	S	164118	71	826	66	16	5	503.2964086815584	79.90314769975787	19.37046004842615	6.053268765133172	105.32687651331719	40.214967279640256	9.749082976882487	3.046588430275777	53.010638686798515
CAMC-11D359A	ORF3a	164118	84|85	3235	2	0	3	1971.142714388428	1.426608385193966	0	2.400318219663294	3.82692660485726	1.218635372110311	0	1.8279530581654664	3.0465884302757775
CAMC-11D359A	E	164118	86|87	2599	10	3	24	1583.616666057349	6.397952655150352	1.9193857965451055	15.680542072096774	23.997880523792233	6.093176860551554	1.8279530581654662	14.62362446532373	22.54475438404075
CAMC-11D359A	M	164118	87	1563	291	57	10	952.363543304208	186.18042226487523	36.468330134357004	6.397952655150352	229.0467050543826	177.3114466420502	34.73110810514386	6.093176860551554	218.1357316077456
CAMC-11D359A	ORF6	164118	89|90	3977	41	13	8	2423.2564374413532	14.632405424696644	4.6395431834403995	3.8434552827008064	23.11540389083785	24.982025128261373	7.92112991871702	4.874541488441244	37.777696535419636
CAMC-11D359A	ORF7a	164118	90	1175	0	0	1	715.9482811148076	0	0	0.851063829787234	0.851063829787234	0	0	0.6093176860551555	0.6093176860551555
CAMC-11D359A	ORF8	164118	92	799	0	0	3	486.84483115806916	0	0	3.7546933667083855	3.7546933667083855	0	0	1.8279530581654662	1.8279530581654662
CAMC-11D359A	N	164118	93	2322	729	194	21	1414.8356670200708	313.95348837209303	83.54866494401378	9.04392764857881	406.54608096468564	444.19259313420827	118.20763109470015	12.795671407158263	575.1958956360667
CAMC-11D359A	N*	164118	95	2044	4	0	1	1245.4453502967376	1.9569471624266144	0	0.4892367906066536	2.446183953033268	2.437270744220622	0	0.6093176860551555	3.0465884302757775
CAMC-11D359A	ORF10	164118	97|98	3261	0	0	12	1986.9849742258618	0	0	9.679066186367606	9.679066186367606	0	0	7.311812232661865	7.311812232661865
CAMC-11D35A9	ORF1a	96015	1	27	1267	272	19	28.120606155288236	46925.92592592593	10074.074074074075	703.7037037037037	57703.7037037037	1319.5854814351924	283.28906941623706	19.7885747018695	1622.6631255532989
CAMC-11D35A9	S	96015	71	291	16	2	0	303.07764411810655	54.98281786941581	6.872852233676976	0	61.85567010309279	16.664062906837476	2.0830078633546845	0	18.74707077019216
CAMC-11D35A9	ORF3a	96015	84	751	0	0	1	782.1694526896839	0	0	1.3315579227696406	1.3315579227696406	0	0	1.0415039316773422	1.0415039316773422
CAMC-11D35A9	E	96015	87	814	5	1	16	847.7842003853565	6.142506142506143	1.2285012285012287	19.65601965601966	27.02702702702703	5.207519658386711	1.0415039316773422	16.664062906837476	22.913086496901528
CAMC-11D35A9	M	96015	87	814	122	29	6	847.7842003853565	149.8771498771499	35.62653562653563	7.371007371007371	192.8746928746929	127.06347966463574	30.203614018642924	6.249023590064053	163.5161172733427
CAMC-11D35A9	ORF6	96015	89	416	62	20	4	433.26563557777433	149.03846153846155	48.07692307692308	9.615384615384615	206.73076923076925	64.57324376399521	20.830078633546844	4.166015726709369	89.56933812425143
CAMC-11D35A9	ORF7a	96015	90	765	0	0	3	796.7505077331667	0	0	3.9215686274509802	3.9215686274509802	0	0	3.1245117950320265	3.1245117950320265
CAMC-11D35A9	ORF8	96015		0	0	0	0	0	0	0	0	0	0	0	0	0
CAMC-11D35A9	N	96015	93	2201	489	104	13	2292.35015362183	222.17174011812813	47.25124943207633	5.906406179009541	275.329395729214	509.2954225902203	108.31640889444358	13.539551111805448	631.1513825964693
CAMC-11D35A9	N*	96015	95	793	6	1	1	825.9126178201324	7.566204287515762	1.2610340479192939	1.2610340479192939	10.088272383354349	6.249023590064053	1.0415039316773422	1.0415039316773422	8.332031453418738
CAMC-11D35A9	ORF10	96015	97|98	1647	0	0	5	1715.3569754725825	0	0	5.601756698743641	5.601756698743641	0	0	5.207519658386711	5.207519658386711
CAMC-11D35B8	ORF1a	93952	1	34	1042	215	18	36.188692098092645	30647.05882352941	6323.529411764705	529.4117647058823	37499.99999999999	1109.0769754768392	228.84025885558583	19.158719346049047	1357.075953678474
CAMC-11D35B8	S	93952	71	297	29	6	3	316.11886920980925	97.64309764309765	20.202020202020204	10.101010101010102	127.94612794612796	30.86682561307902	6.386239782016348	3.193119891008174	40.44618528610354
CAMC-11D35B8	ORF3a	93952	84	532	0	0	1	566.2465940054495	0	0	1.8796992481203008	1.8796992481203008	0	0	1.0643732970027249	1.0643732970027249
CAMC-11D35B8	E	93952	87	939	8	3	14	999.4465258855586	8.519701810436635	3.194888178913738	14.909478168264112	26.624068157614484	8.514986376021799	3.193119891008174	14.901226158038147	26.609332425068118
CAMC-11D35B8	M	93952	87	939	201	47	9	999.4465258855586	214.05750798722045	50.05324813631523	9.584664536741215	273.6954206602769	213.93903269754767	50.02554495912806	9.579359673024523	273.5439373297002
CAMC-11D35B8	ORF6	93952	89	937	29	12	5	997.3177792915532	30.94983991462113	12.806830309498398	5.336179295624333	49.092849519743865	30.86682561307902	12.772479564032697	5.321866485013624	48.96117166212534
CAMC-11D35B8	ORF7a	93952	90	692	0	0	1	736.5463215258856	0	0	1.4450867052023122	1.4450867052023122	0	0	1.0643732970027249	1.0643732970027249
CAMC-11D35B8	ORF8	93952	92	145	0	0	3	154.3341280653951	0	0	20.689655172413794	20.689655172413794	0	0	3.193119891008174	3.193119891008174
CAMC-11D35B8	N	93952	93	1696	481	102	13	1805.1771117166213	283.60849056603774	60.14150943396226	7.665094339622642	351.41509433962267	511.9635558583106	108.56607629427792	13.836852861035423	634.3664850136239
CAMC-11D35B8	N*	93952	95	1163	3	1	2	1237.866144414169	2.5795356835769563	0.8598452278589853	1.7196904557179706	5.159071367153913	3.193119891008174	1.0643732970027249	2.1287465940054497	6.386239782016349
CAMC-11D35B8	ORF10	93952	97|98	1706	0	0	8	1815.8208446866486	0	0	10.75529025839585	10.75529025839585	0	0	8.514986376021799	8.514986376021799
CAMC-11D35C7	ORF1a	108412	1	40	506	117	4	36.896284544146404	12650.0	2925.0	100.0	15675.0	466.73799948345203	107.92163229162824	3.6896284544146405	578.3492602294949
CAMC-11D35C7	S	108412	71	398	46	16	4	367.11803121425675	115.57788944723617	40.201005025125625	10.050251256281406	165.8291457286432	42.430727225768365	14.758513817658562	3.6896284544146405	60.87886949784156
CAMC-11D35C7	ORF3a	108412	84	831	0	0	3	766.5203114046416	0	0	3.6101083032490977	3.6101083032490977	0	0	2.7672213408109805	2.7672213408109805
CAMC-11D35C7	E	108412	87	1092	13	9	20	1007.2685680551969	11.904761904761903	8.241758241758241	18.315018315018314	38.46153846153846	11.991292476847581	8.301664022432941	18.448142272073202	38.74109877135372
CAMC-11D35C7	M	108412	87	1092	304	75	8	1007.2685680551969	278.38827838827837	68.68131868131867	7.326007326007326	354.3956043956043	280.4117625355127	69.18053352027451	7.379256908829281	356.9715529646165
CAMC-11D35C7	ORF6	108412	89	1028	30	6	7	948.2345127845626	29.182879377431906	5.836575875486381	6.809338521400778	41.82879377431906	27.672213408109805	5.534442681621961	6.4568497952256205	39.66350588495739
CAMC-11D35C7	ORF7a	108412	91|93	274	2	0	1	252.73954912740288	19.801980198019802	0	5.780346820809249	25.58232701882905	1.8448142272073202	0	0.9224071136036601	2.7672213408109805
CAMC-11D35C7	ORF8	108412		0	0	0	0	0	0	0	0	0	0	0	0	0
CAMC-11D35C7	N	108412	93	173	1716	375	64	159.5764306534332	9919.075144508672	2167.6300578034684	369.9421965317919	12456.647398843932	1582.8506069438808	345.90266760137257	59.03405527063425	1987.7873298158877
CAMC-11D35C7	N*	108412	95|96	2954	5	1	3	2724.790613585212	2.880184331797235	0.5760368663594471	1.9730917951162668	5.429312993272949	4.6120355680183005	0.9224071136036601	2.7672213408109805	8.301664022432941
CAMC-11D35C7	ORF10	108412	97|98	2397	0	0	8	2211.0098513079733	0	0	6.7063538908657545	6.7063538908657545	0	0	7.379256908829281	7.379256908829281
CAMC-11D35D6	ORF1a	135208	1|3	2309	623	134	9	1707.7391870303534	11107.58670978378	2392.8571428571427	160.71428571428572	13661.15813835521	460.77155197917284	99.10656174190876	6.656410863262529	566.5345245843441
CAMC-11D35D6	S	135208	71	708	103	32	9	523.6376545766523	145.48022598870057	45.19774011299435	12.711864406779661	203.38983050847457	76.1789243240045	23.667238624933436	6.656410863262529	106.50257381220047
CAMC-11D35D6	ORF3a	135208	85	1618	1	0	0	1196.674752973197	0.6180469715698392	0	0	0.6180469715698392	0.7396012070291699	0	0	0.7396012070291699
CAMC-11D35D6	E	135208	86|87	2026	19	5	11	1498.4320454410981	17.07103255461309	4.432624113475177	9.751773049645392	31.255429717733662	14.052422933554228	3.6980060351458497	8.13561327732087	25.88604224602095
CAMC-11D35D6	M	135208	87|88	2344	532	125	17	1733.6252292763743	471.56704927211655	110.81560283687945	15.070921985815604	597.4535740948116	393.4678421395184	92.45015087864624	12.573220519495889	498.4912135376605
CAMC-11D35D6	ORF6	135208	89	2498	95	22	8	1847.5238151588665	38.03042433947157	8.807045636509207	3.2025620496397114	50.04003202562049	70.26211466777114	16.27122655464174	5.916809656233359	92.45015087864624
CAMC-11D35D6	ORF7a	135208	90|91|92	2116	2	0	3	1564.9961540737236	4.975124378109452	0	3.4017065039272194	8.376830882036671	1.4792024140583397	0	2.2188036210875097	3.6980060351458492
CAMC-11D35D6	ORF8	135208		0	0	0	0	0	0	0	0	0	0	0	0	0
CAMC-11D35D6	N	135208	93	2115	941	213	20	1564.2565528666944	444.9172576832151	100.70921985815602	9.456264775413711	555.0827423167848	695.9647358144489	157.53505709721318	14.792024140583399	868.2918170522455
CAMC-11D35D6	N*	135208	95|96	3322	6	2	6	2456.955209750902	3.151260504201681	1.050420168067227	3.3312690379395766	7.532949710208484	4.4376072421750195	1.4792024140583397	4.4376072421750195	10.354416898408378
CAMC-11D35D6	ORF10	135208	97|98	2805	0	0	12	2074.5813857168214	0	0	11.339414615855835	11.339414615855835	0	0	8.875214484350039	8.875214484350039
CAMC-11D35E5	ORF1a	161925	1	57	1356	277	24	35.201482167670214	23789.473684210527	4859.649122807017	421.05263157894734	29070.17543859649	837.4247336729967	171.06685193762544	14.821676702176934	1023.313262312799
CAMC-11D35E5	S	161925	71	713	51	15	6	440.32731202717304	71.52875175315569	21.03786816269285	8.41514726507714	100.98176718092567	31.49606299212598	9.263547938860583	3.7054191755442334	44.465030106530804
CAMC-11D35E5	ORF3a	161925	84	792	1	0	5	489.1153311718388	1.2626262626262625	0	6.313131313131313	7.575757575757576	0.6175698625907056	0	3.087849312953528	3.7054191755442334
CAMC-11D35E5	E	161925	86|87	2585	3	1	27	1596.418094796974	2.311248073959938	0.7704160246533127	20.814402170334375	23.896066268947628	1.8527095877721167	0.6175698625907056	16.674386289949048	19.144665740311872
CAMC-11D35E5	M	161925	87	1298	173	41	9	801.6056816427358	133.28197226502311	31.587057010785824	6.933744221879815	171.80277349768875	106.83958622819206	25.32036436621893	5.55812876331635	137.71807935772733
CAMC-11D35E5	ORF6	161925	89	1862	29	6	10	1149.9150841438936	15.574650912996777	3.2223415682062297	5.370569280343716	24.16756176154672	17.90952601513046	3.7054191755442334	6.175698625907056	27.79064381658175
CAMC-11D35E5	ORF7a	161925	90	1064	1	0	2	657.0943337965107	0.9398496240601504	0	1.8796992481203008	2.819548872180451	0.6175698625907056	0	1.2351397251814111	1.8527095877721167
CAMC-11D35E5	ORF8	161925		0	0	0	0	0	0	0	0	0	0	0	0	0
CAMC-11D35E5	N	161925	93	261	1276	320	57	161.18573413617415	4888.888888888889	1226.0536398467432	218.39080459770113	6333.333333333333	788.0191446657403	197.62235602902578	35.201482167670214	1020.8429828624363
CAMC-11D35E5	N*	161925	95	1957	5	1	0	1208.5842210900107	2.5549310168625445	0.5109862033725089	0	3.0659172202350535	3.087849312953528	0.6175698625907056	0	3.7054191755442334
CAMC-11D35E5	ORF10	161925	97|98	3332	0	0	12	2057.742782152231	0	0	6.392573311483767	6.392573311483767	0	0	7.410838351088467	7.410838351088467
CAMC-11D35F4	ORF1a	109903	1	41	999	208	9	37.3056240502989	24365.853658536584	5073.170731707317	219.5121951219512	29658.53658536585	908.9833762499659	189.25780006005297	8.189039425675368	1106.4302157356942
CAMC-11D35F4	S	109903	71	373	53	20	1	339.39018953076805	142.0911528150134	53.61930294906166	2.680965147453083	198.39142091152814	48.22434328453273	18.19786539038971	0.9098932695194855	67.33210194444193
CAMC-11D35F4	ORF3a	109903	84	685	0	0	4	623.2768896208476	0	0	5.839416058394161	5.839416058394161	0	0	3.639573078077942	3.639573078077942
CAMC-11D35F4	E	109903	86|87	1640	21	3	17	1492.224962011956	22.767192289182965	3.2017075773745995	18.498248852683496	44.46714871924106	19.107758659909194	2.729679808558456	15.468185581831253	37.3056240502989
CAMC-11D35F4	M	109903	87	937	333	74	8	852.5699935397578	355.38954108858053	78.97545357524012	8.537886872998932	442.90288153681956	302.99445874998867	67.33210194444192	7.279146156155884	377.60570685058644
CAMC-11D35F4	ORF6	109903	89	771	69	13	10	701.5277107995232	89.49416342412451	16.861219195849547	12.970168612191959	119.325551232166	62.78263559684449	11.82861250375331	9.098932695194854	83.71018079579267
CAMC-11D35F4	ORF7a	109903	91	131	1	0	0	119.19601830705258	7.633587786259541	0	0	7.633587786259541	0.9098932695194855	0	0	0.9098932695194855
CAMC-11D35F4	ORF8	109903	92|93	2508	2	0	0	2282.0123199548693	2.3108562330463496	0	0	2.3108562330463496	1.819786539038971	0	0	1.819786539038971
CAMC-11D35F4	N	109903	93	1952	787	187	22	1776.1116621020356	403.17622950819674	95.79918032786885	11.27049180327869	510.24590163934425	716.086003111835	170.15004140014378	20.01765192942868	906.2536964414074
CAMC-11D35F4	N*	109903	95	1261	3	1	2	1147.375412864071	2.379064234734338	0.7930214115781127	1.5860428231562254	4.7581284694686765	2.729679808558456	0.9098932695194855	1.819786539038971	5.459359617116913
CAMC-11D35F4	ORF10	109903	97|98	2210	0	0	9	2010.8641256380627	0	0	10.995477395383244	10.995477395383244	0	0	8.189039425675368	8.189039425675368
CAMC-11D3600	ORF1a	257819	1|2	2266	1381	271	14	878.9111741182768	18171.052631578947	3565.7894736842104	171.5092525835136	21908.35135784667	535.6471012609621	105.11250140602515	5.430166124296502	646.1897687912838
CAMC-11D3600	S	257819	71	1127	111	29	10	437.1283730058684	98.49157054125999	25.732031943212068	8.873114463176575	133.09671694764862	43.053459985493696	11.248201257471326	3.8786900887832156	58.18035133174824
CAMC-11D3600	ORF3a	257819	84|85	5016	1	1	3	1945.550948533661	0.7451564828614009	0.2721829069134458	2.2354694485842024	3.252808838359049	0.3878690088783216	0.3878690088783216	1.1636070266349647	1.939345044391608
CAMC-11D3600	E	257819	86|87	3987	28	5	38	1546.4337383978682	12.909002704583438	2.2665457842248413	17.225747960108794	32.40129644891707	10.860332248593004	1.9393450443916078	14.73902233737622	27.53869963036083
CAMC-11D3600	M	257819	87	2206	316	78	9	855.6390335855774	143.24569356300998	35.35811423390753	4.0797824116047146	182.68359020852225	122.56660680554963	30.253782692509084	3.490821079904894	156.3112105779636
CAMC-11D3600	ORF6	257819	89	4565	44	9	14	1770.622025529538	9.638554216867469	1.971522453450164	3.066812705366922	14.676889375684556	17.06623639064615	3.490821079904894	5.430166124296502	25.987223594847546
CAMC-11D3600	ORF7a	257819	90|91|93	2448	2	1	2	949.5033337341313	3.8535645472061657	4.464285714285714	1.1730205278592374	9.490870789351117	0.7757380177566432	0.3878690088783216	0.7757380177566432	1.939345044391608
CAMC-11D3600	ORF8	257819		0	0	0	0	0	0	0	0	0	0	0	0	0
CAMC-11D3600	N	257819	93	519	2323	589	80	201.3040156078489	4475.915221579961	1134.8747591522158	154.1425818882466	5764.932562620424	901.019707624341	228.45484622933142	31.029520710265725	1160.504074563938
CAMC-11D3600	N*	257819	95|96	6152	8	5	3	2386.1701426194345	2.308802308802309	1.443001443001443	0.9493628399471348	4.701166591750887	3.1029520710265728	1.9393450443916078	1.1636070266349647	6.205904142053145
CAMC-11D3600	ORF10	257819	97|98	5430	0	0	13	2106.1287182092865	0	0	4.180664005388388	4.180664005388388	0	0	5.04229711541818	5.04229711541818
CAMC-11D361F	ORF1a	95568	1	57	345	68	3	59.6433952787544	6052.631578947368	1192.982456140351	52.63157894736842	7298.245614035088	360.9994977398292	71.15352419219823	3.139126067302863	435.2921479993303
CAMC-11D361F	S	95568	71	409	104	26	8	427.96752050895697	254.278728606357	63.56968215158925	19.559902200489	337.4083129584352	108.82303699983258	27.205759249958145	8.371002846140968	144.3997990959317
CAMC-11D361F	ORF3a	95568		0	0	0	0	0	0	0	0	0	0	0	0	0
CAMC-11D361F	E	95568	86|87	1576	11	2	13	1649.0875606897707	14.157014157014157	2.574002574002574	16.695579899584907	33.42659663060164	11.51012891344383	2.092750711535242	13.602879624979073	27.205759249958145
CAMC-11D361F	M	95568	87	777	368	69	8	813.0336514314415	473.6164736164736	88.8030888030888	10.296010296010296	572.7155727155728	385.06613092248455	72.19989954796584	8.371002846140968	465.6370333165914
CAMC-11D361F	ORF6	95568	89	1214	57	14	9	1270.299681901892	46.952224052718286	11.532125205930807	7.413509060955519	65.89785831960461	59.6433952787544	14.649254980746694	9.417378201908589	83.71002846140968
CAMC-11D361F	ORF7a	95568	90	755	0	0	1	790.0133936045538	0	0	1.3245033112582782	1.3245033112582782	0	0	1.046375355767621	1.046375355767621
CAMC-11D361F	ORF8	95568		0	0	0	0	0	0	0	0	0	0	0	0	0
CAMC-11D361F	N	95568	93	1572	825	214	13	1644.9020592667002	524.8091603053435	136.1323155216285	8.26972010178117	669.2111959287532	863.2596685082873	223.9243261342709	13.602879624979073	1100.7868742675373
CAMC-11D361F	N*	95568	95	1597	3	3	1	1671.0614431608908	1.878522229179712	1.878522229179712	0.6261740763932373	4.383218534752661	3.139126067302863	3.139126067302863	1.046375355767621	7.324627490373347
CAMC-11D361F	ORF10	95568	97|98	2305	0	0	8	2411.895195044366	0	0	12.0872090366376	12.0872090366376	0	0	8.371002846140968	8.371002846140968
CAMC-11D362E	ORF1a	133430	1	50	914	189	18	37.47283219665742	18280.0	3780.0	360.0	22420.0	685.0033725548976	141.64730570336505	13.490219590796672	840.1408978490593
CAMC-11D362E	S	133430	71	462	66	12	8	346.24896949711456	142.85714285714286	25.974025974025974	17.316017316017316	186.14718614718615	49.4641384995878	8.993479727197782	5.995653151465188	64.45327137825076
CAMC-11D362E	ORF3a	133430	84|85	2408	3	0	0	1804.6915985910214	2.428691308749475	0	0	2.428691308749475	2.2483699317994454	0	0	2.2483699317994454
CAMC-11D362E	E	133430	87	1056	19	7	23	791.4262159934048	17.992424242424242	6.628787878787879	21.780303030303028	46.40151515151515	14.23967623472982	5.246196507532039	17.237502810462413	36.72337555272428
CAMC-11D362E	M	133430	87	1056	554	135	12	791.4262159934048	524.6212121212121	127.84090909090908	11.363636363636363	663.8257575757576	415.1989807389642	101.17664693097504	8.993479727197782	525.3691073971371
CAMC-11D362E	ORF6	133430	89	946	98	24	5	708.9859851607584	103.5940803382664	25.36997885835095	5.2854122621564485	134.2494714587738	73.44675110544854	17.986959454395564	3.7472832196657424	95.18099377950985
CAMC-11D362E	ORF7a	133430	90|91	1318	1	0	2	987.7838567038896	5.813953488372094	0	1.7452006980802794	7.559154186452373	0.7494566439331485	0	1.498913287866297	2.2483699317994454
CAMC-11D362E	ORF8	133430	92	667	0	0	1	499.88758150341	0	0	1.4992503748125936	1.4992503748125936	0	0	0.7494566439331485	0.7494566439331485
CAMC-11D362E	N	133430	93	2456	1301	311	29	1840.6655174998125	529.7231270358307	126.62866449511401	11.807817589576548	668.1596091205212	975.0430937570261	233.08101626320916	21.734242674061306	1229.8583526942966
CAMC-11D362E	N*	133430	95	1866	2	3	0	1398.486097579255	1.0718113612004287	1.607717041800643	0	2.679528403001072	1.498913287866297	2.2483699317994454	0	3.7472832196657424
CAMC-11D362E	ORF10	133430	97|98	3038	0	0	5	2276.849284268905	0	0	4.652255639097744	4.652255639097744	0	0	3.7472832196657424	3.7472832196657424
CAMC-11D363D	ORF1a	139875	1	63	1102	214	23	45.0402144772118	17492.06349206349	3396.8253968253966	365.07936507936506	21253.96825396825	787.846291331546	152.99374441465594	16.44325290437891	957.2832886505809
CAMC-11D363D	S	139875	71	493	51	11	2	352.45755138516535	103.44827586206897	22.31237322515213	4.056795131845842	129.81744421906694	36.46112600536193	7.864164432529044	1.4298480786416443	45.755138516532625
CAMC-11D363D	ORF3a	139875	84|85	2541	1	0	5	1816.6219839142093	0.6082725060827251	0	5.574136008918617	6.182408515001343	0.7149240393208222	0	3.574620196604111	4.289544235924933
CAMC-11D363D	E	139875	86|87	2084	10	3	20	1489.9016979445935	9.060891413832591	2.67379679144385	17.97354738531209	29.708235590588533	7.149240393208221	2.1447721179624666	14.298480786416444	23.592493297587133
CAMC-11D363D	M	139875	87	1122	442	106	11	802.1447721179625	393.9393939393939	94.4741532976827	9.80392156862745	498.2174688057041	315.9964253798034	75.78194816800715	7.864164432529044	399.64253798033957
CAMC-11D363D	ORF6	139875	89	1421	77	27	6	1015.9070598748883	54.1871921182266	19.000703729767768	4.2223786066150595	77.41027445460944	55.04915102770331	19.3029490616622	4.289544235924933	78.64164432529044
CAMC-11D363D	ORF7a	139875	90|91	1177	0	1	1	841.4655942806078	0	6.622516556291391	0.9746588693957114	7.5971754256871025	0	0.7149240393208222	0.7149240393208222	1.4298480786416443
CAMC-11D363D	ORF8	139875	92|93	3010	3	1	1	2151.921358355675	2.4916943521594686	0.4152823920265781	1.6611295681063123	4.568106312292359	2.1447721179624666	0.7149240393208222	0.7149240393208222	3.5746201966041107
CAMC-11D363D	N	139875	93	2408	1053	251	22	1721.5370866845399	437.2923588039867	104.2358803986711	9.136212624584719	550.6644518272425	752.8150134048258	179.44593386952636	15.728328865058089	947.9892761394102
CAMC-11D363D	N*	139875	95	1756	9	0	1	1255.4066130473639	5.125284738041002	0	0.5694760820045558	5.694760820045558	6.434316353887399	0	0.7149240393208222	7.149240393208221
CAMC-11D363D	ORF10	139875	97|98	2735	0	0	8	1955.3172475424485	0	0	6.535273764417433	6.535273764417433	0	0	5.719392314566578	5.719392314566578
CAMC-11D364C	ORF1a	165251	1|3	2742	1091	212	19	1659.2940436063927	26609.756097560974	5146.7116966615795	463.4146341463414	32219.882428368895	660.2078050964897	128.2896926493637	11.497661133669387	799.9951588795227
CAMC-11D364C	S	165251	71	800	59	12	5	484.1120477334479	73.75	15.0	6.25	95.0	35.703263520341785	7.2616807160017185	3.0257002983340495	45.99064453467756
CAMC-11D364C	ORF3a	165251	84	712	0	1	2	430.85972248276863	0	1.404494382022472	2.808988764044944	4.213483146067416	0	0.60514005966681	1.21028011933362	1.8154201790004298
CAMC-11D364C	E	165251	86|87	2666	16	4	29	1613.3033990717154	12.558869701726845	3.1397174254317113	22.696412782619678	38.394999909778235	9.68224095466896	2.42056023866724	17.549061730337485	29.651862923673683
CAMC-11D364C	M	165251	87	1274	404	88	11	770.9484360155159	317.11145996860284	69.07378335949764	8.634222919937205	394.81946624803766	244.4765841053912	53.25232525067927	6.656540656334909	304.3854500124054
CAMC-11D364C	ORF6	165251	89|90	3613	86	21	10	2186.371035576184	35.42009884678748	8.649093904448106	4.550636387017844	48.619829138253436	52.04204513134565	12.707941253003009	6.051400596668099	70.80138698101676
CAMC-11D364C	ORF7a	165251	90|91	1501	0	2	3	908.3152295598817	0	4.0084388185654	2.531645569620253	6.540084388185653	0	1.21028011933362	1.8154201790004296	3.0257002983340495
CAMC-11D364C	ORF8	165251	92|93	3330	1	0	1	2015.116398690477	0.3859513701273639	0	1.3531799729364005	1.7391313430637645	0.60514005966681	0	0.60514005966681	1.21028011933362
CAMC-11D364C	N	165251	93|94	3503	1018	246	23	2119.805629012835	393.6090346475993	94.94403705133152	8.876881512929371	497.42995321186015	616.0325807408125	148.86445467803523	13.918221372336628	778.8152567911843
CAMC-11D364C	N*	165251	95	2254	8	1	3	1363.9856944889896	3.54924578527063	0.44365572315882873	1.3309671694764862	5.323868677905945	4.84112047733448	0.60514005966681	1.8154201790004296	7.2616807160017185
CAMC-11D364C	ORF10	165251	97|98	3458	0	0	9	2092.5743263278287	0	0	6.480535709015886	6.480535709015886	0	0	5.446260537001289	5.446260537001289
CAMC-11D365B	ORF1a	60367	1	34	843	154	11	56.32216277105041	24794.11764705882	4529.411764705882	323.52941176470586	29647.05882352941	1396.4583298822204	255.10626666887535	18.221876190633953	1669.7864727417298
CAMC-11D365B	S	60367	71	173	18	4	2	286.58041645269765	104.04624277456648	23.121387283236995	11.560693641618498	138.72832369942196	29.817615584673742	6.6261367965941655	3.3130683982970828	39.75682077956499
CAMC-11D365B	ORF3a	60367	84	535	0	0	2	886.2457965444696	0	0	3.7383177570093458	3.7383177570093458	0	0	3.3130683982970828	3.3130683982970828
CAMC-11D365B	E	60367	87	551	3	0	8	912.7503437308462	5.44464609800363	0	14.519056261343012	19.96370235934664	4.969602597445624	0	13.252273593188331	18.221876190633957
CAMC-11D365B	M	60367	87	551	95	22	7	912.7503437308462	172.41379310344826	39.92740471869328	12.704174228675136	225.04537205081667	157.37074891911143	36.443752381267906	11.59573939403979	205.41024069441912
CAMC-11D365B	ORF6	60367	89	237	7	4	1	392.59860519820427	29.535864978902953	16.877637130801688	4.219409282700422	50.63291139240506	11.59573939403979	6.6261367965941655	1.6565341991485414	19.8784103897825
CAMC-11D365B	ORF7a	60367	90	518	0	0	1	858.0847151589444	0	0	1.9305019305019304	1.9305019305019304	0	0	1.6565341991485414	1.6565341991485414
CAMC-11D365B	ORF8	60367		0	0	0	0	0	0	0	0	0	0	0	0	0
CAMC-11D365B	N	60367	93	44	1236	310	30	72.88750476253581	28090.909090909092	7045.454545454546	681.8181818181819	35818.18181818182	2047.476270147597	513.5256017360479	49.69602597445624	2610.6978978581014
CAMC-11D365B	N*	60367		0	0	0	0	0	0	0	0	0	0	0	0	0
CAMC-11D365B	ORF10	60367	97|98	1072	0	0	3	1775.8046614872362	0	0	8.654290200424862	8.654290200424862	0	0	4.969602597445624	4.969602597445624
CAMC-11D366A	ORF1a	152630	1	54	1262	251	12	35.379676341479396	23370.370370370372	4648.148148148148	222.22222222222223	28240.74074074074	826.8361396842037	164.4499770687283	7.862150298106532	999.1482670510385
CAMC-11D366A	S	152630	71	597	46	11	7	391.1419773308	77.05192629815745	18.425460636515915	11.725293132328309	107.20268006700168	30.138242809408375	7.2069711065976545	4.586254340562144	41.931468256568174
CAMC-11D366A	ORF3a	152630	84|85	3118	1	0	2	2042.8487191246807	0.47709923664122134	0	1.9569471624266144	2.4340463990678356	0.6551791915088777	0	1.3103583830177554	1.9655375745266332
CAMC-11D366A	E	152630	86|87	2216	8	2	22	1451.8770883836728	5.738880918220947	1.4347202295552368	16.281107422495438	23.45470857027162	5.241433532071022	1.3103583830177554	14.413942213195309	20.965734128284087
CAMC-11D366A	M	152630	87	1394	341	82	7	913.3197929633754	244.61979913916787	58.82352941176471	5.0215208034433285	308.4648493543759	223.4161043045273	53.72469370372797	4.586254340562144	281.72705234881744
CAMC-11D366A	ORF6	152630	89	1900	79	23	12	1244.8404638668676	41.578947368421055	12.105263157894738	6.315789473684211	60.00000000000001	51.75915612920134	15.069121404704187	7.862150298106532	74.69042783201205
CAMC-11D366A	ORF7a	152630	90|91	1351	0	1	2	885.1470877284937	0	5.291005291005291	1.721170395869191	7.012175686874482	0	0.6551791915088777	1.3103583830177554	1.9655375745266332
CAMC-11D366A	ORF8	152630	92	587	0	0	2	384.5901854157112	0	0	3.4071550255536627	3.4071550255536627	0	0	1.3103583830177554	1.3103583830177554
CAMC-11D366A	N	152630	93	2675	966	233	26	1752.6043372862478	361.1214953271028	87.10280373831776	9.7196261682243	457.9439252336449	632.9030989975759	152.6567516215685	17.03465897923082	802.5945095983751
CAMC-11D366A	N*	152630	95	1899	7	0	1	1244.1852846753586	3.686150605581885	0	0.526592943654555	4.21274354923644	4.586254340562144	0	0.6551791915088777	5.241433532071022
CAMC-11D366A	ORF10	152630	97|98	2925	0	0	6	1916.3991351634672	0	0	5.292636028285294	5.292636028285294	0	0	3.931075149053266	3.931075149053266
CAMC-11D3679	ORF1a	109699	1	40	876	150	6	36.46341352245691	21900.0	3750.0	150.0	25800.0	798.5487561418063	136.73780070921342	5.469512028368536	940.7560688793882
CAMC-11D3679	S	109699	71	428	23	10	2	390.1585246902889	53.73831775700935	23.364485981308412	4.672897196261682	81.77570093457945	20.966462775412722	9.115853380614228	1.8231706761228454	31.905486832149794
CAMC-11D3679	ORF3a	109699	84|85	673	19	3	4	613.4969325153374	227.21390275466814	41.66666666666667	31.105564799408395	299.9861342207432	17.32012142316703	2.734756014184268	3.646341352245691	23.70121878959699
CAMC-11D3679	E	109699	87	942	5	2	15	858.7133884538601	5.3078556263269645	2.1231422505307855	15.923566878980893	23.354564755838645	4.557926690307114	1.8231706761228454	13.67378007092134	20.0548774373513
CAMC-11D3679	M	109699	87	942	236	60	7	858.7133884538601	250.5307855626327	63.69426751592357	7.43099787685775	321.656050955414	215.13413978249577	54.69512028368536	6.381097366429959	276.2103574326111
CAMC-11D3679	ORF6	109699	89	944	62	28	3	860.5365591299831	65.67796610169492	29.661016949152543	3.1779661016949152	98.51694915254238	56.518290959808205	25.524389465719835	2.734756014184268	84.7774364397123
CAMC-11D3679	ORF7a	109699	90	807	1	0	2	735.6493678155681	1.2391573729863692	0	2.4783147459727384	3.7174721189591073	0.9115853380614227	0	1.8231706761228454	2.734756014184268
CAMC-11D3679	ORF8	109699		0	0	0	0	0	0	0	0	0	0	0	0	0
CAMC-11D3679	N	109699	93	1893	743	157	21	1725.6310449502732	392.4986793449551	82.93713681986264	11.09350237717908	486.5293185419969	677.307906179637	143.11889807564336	19.143292099289877	839.5700963545702
CAMC-11D3679	N*	109699	95	1287	8	1	0	1173.210330085051	6.216006216006217	0.7770007770007771	0	6.993006993006993	7.292682704491382	0.9115853380614227	0	8.204268042552805
CAMC-11D3679	ORF10	109699	97|98	2287	0	0	6	2084.795668146474	0	0	6.977794321350769	6.977794321350769	0	0	5.469512028368536	5.469512028368536
CAMC-11D38DD	ORF1a	119807	1	43	1306	294	28	35.89105811847388	30372.093023255817	6837.209302325582	651.1627906976745	37860.46511627907	1090.0865558773694	245.39467643793768	23.370921565517875	1358.852153880825
CAMC-11D38DD	S	119807	71	638	30	7	4	532.5231413857288	47.02194357366771	10.971786833855798	6.269592476489028	64.26332288401254	25.04027310591201	5.842730391379469	3.338703080788268	34.22170657807975
CAMC-11D38DD	ORF3a	119807	84|85	2247	1	0	3	1875.5164556328095	0.9881422924901185	0	2.7860011841705203	3.774143476660639	0.834675770197067	0	2.504027310591201	3.338703080788268
CAMC-11D38DD	E	119807	87	943	4	0	11	787.0992512958342	4.241781548250265	0	11.66489925768823	15.906680805938496	3.338703080788268	0	9.181433472167736	12.520136552956004
CAMC-11D38DD	M	119807	87	943	88	23	6	787.0992512958342	93.31919406150584	24.390243902439025	6.362672322375398	124.07211028632027	73.45146777734189	19.197542714532542	5.008054621182402	97.65706511305683
CAMC-11D38DD	ORF6	119807	89	1586	37	5	6	1323.7957715325483	23.329129886506934	3.152585119798234	3.783102143757881	30.26481715006305	30.88300349729148	4.173378850985335	5.008054621182402	40.064436969459216
CAMC-11D38DD	ORF7a	119807	90	1063	0	0	1	887.2603437194822	0	0	0.9407337723424272	0.9407337723424272	0	0	0.834675770197067	0.834675770197067
CAMC-11D38DD	ORF8	119807	92	827	0	0	1	690.2768619529744	0	0	1.2091898428053205	1.2091898428053205	0	0	0.834675770197067	0.834675770197067
CAMC-11D38DD	N	119807	93	1907	236	68	9	1591.7266937658067	123.75458835867855	35.658101730466704	4.719454640797063	164.13214472994233	196.9834817665078	56.757952373400556	7.5120819317736025	261.25351607168193
CAMC-11D38DD	N*	119807	95	1195	2	1	1	997.437545385495	1.6736401673640167	0.8368200836820083	0.8368200836820083	3.3472803347280333	1.669351540394134	0.834675770197067	0.834675770197067	3.338703080788268
CAMC-11D38DD	ORF10	119807	97|98	2620	0	0	14	2186.8505179163158	0	0	12.529848944219365	12.529848944219365	0	0	11.685460782758938	11.685460782758938
CAMC-11D38EC	ORF1a	65258	1|3	1118	695	146	13	1713.1999141867661	24821.428571428572	5179.488859764089	464.2857142857143	30465.203145478376	1065.0035244720953	223.72735909773513	19.92092923472984	1308.6518128045602
CAMC-11D38EC	S	65258	71	285	15	2	2	436.7280639921542	52.631578947368425	7.017543859649123	7.017543859649123	66.66666666666667	22.98568757853443	3.064758343804591	3.064758343804591	29.115204266143614
CAMC-11D38EC	ORF3a	65258		0	0	0	0	0	0	0	0	0	0	0	0	0
CAMC-11D38EC	E	65258	86|87	1079	1	0	10	1653.4371264825768	2.074688796680498	0	20.347241046171384	22.42192984285188	1.5323791719022954	0	15.323791719022955	16.85617089092525
CAMC-11D38EC	M	65258	87	482	66	18	5	738.6067608569064	136.92946058091286	37.344398340248965	10.37344398340249	184.64730290456433	101.13702534555149	27.58282509424132	7.661895859511477	136.3817462993043
CAMC-11D38EC	ORF6	65258	89	763	19	6	9	1169.2053081614513	24.90170380078637	7.863695937090433	11.795543905635649	44.560943643512445	29.115204266143614	9.194275031413772	13.79141254712066	52.100891844678046
CAMC-11D38EC	ORF7a	65258	90	539	0	0	2	825.9523736553372	0	0	3.7105751391465676	3.7105751391465676	0	0	3.064758343804591	3.064758343804591
CAMC-11D38EC	ORF8	65258		0	0	0	0	0	0	0	0	0	0	0	0	0
CAMC-11D38EC	N	65258	93	1085	303	69	12	1662.6314015139906	279.26267281105993	63.594470046082954	11.059907834101383	353.9170506912443	464.3108890863955	105.73416286125838	18.388550062827544	588.4336020104814
CAMC-11D38EC	N*	65258	95	649	2	0	0	994.5140825645897	3.081664098613251	0	0	3.081664098613251	3.064758343804591	0	0	3.064758343804591
CAMC-11D38EC	ORF10	65258	97|98	1316	0	0	5	2016.6109902234207	0	0	8.515326355119917	8.515326355119917	0	0	7.661895859511477	7.661895859511477
CAMC-11D38FB	ORF1a	131935	1	64	956	217	22	48.50873536211013	14937.5	3390.625	343.75	18671.875	724.59923447152	164.47493083715466	16.674877780725357	905.7490430894002
CAMC-11D38FB	S	131935	71	768	58	9	7	582.1048243453215	75.52083333333333	11.71875	9.114583333333334	96.35416666666666	43.961041421912306	6.821540910296737	5.305642930230795	56.08822526243984
CAMC-11D38FB	ORF3a	131935	84|85	2305	2	0	2	1747.0724220259976	1.9489073436181528	0	2.594033722438392	4.542941066056544	1.5158979800659416	0	1.5158979800659416	3.031795960131883
CAMC-11D38FB	E	131935	86|87	2228	10	5	36	1688.7103497934588	10.26694045174538	5.13347022587269	36.27324798836741	51.67365866598548	7.579489900329707	3.7897449501648537	27.28616364118695	38.65539849168151
CAMC-11D38FB	M	131935	87|88	2066	168	56	11	1565.9226134081177	172.48459958932239	57.49486652977413	11.182691367496297	241.1621574865928	127.3354303255391	42.44514344184636	8.337438890362678	178.11801265774812
CAMC-11D38FB	ORF6	131935	89	2853	40	11	16	2162.4284685640655	14.020329477742726	3.8555906063792498	5.60813179109709	23.484051875219066	30.31795960131883	8.337438890362678	12.127183840527533	50.782582332209046
CAMC-11D38FB	ORF7a	131935	91	427	1	0	1	323.6442187440785	2.34192037470726	0	2.34192037470726	4.68384074941452	0.7579489900329708	0	0.7579489900329708	1.5158979800659416
CAMC-11D38FB	ORF8	131935	92|93	2592	1	0	1	1964.6037821654602	1.2610340479192939	0	0.5558643690939411	1.816898417013235	0.7579489900329708	0	0.7579489900329708	1.5158979800659416
CAMC-11D38FB	N	131935	93	1799	254	80	9	1363.5502330693143	141.18954974986104	44.469149527515285	5.00277932184547	190.66147859922182	192.51904346837458	60.63591920263766	6.821540910296737	259.976503581309
CAMC-11D38FB	N*	131935	95	1402	0	0	3	1062.644484026225	0	0	2.1398002853067046	2.1398002853067046	0	0	2.273846970098912	2.273846970098912
CAMC-11D38FB	ORF10	131935	97|98	2659	0	0	11	2015.3863644976693	0	0	8.723259783080792	8.723259783080792	0	0	8.337438890362678	8.337438890362678
CAMC-11D3907	ORF1a	62100	1	22	762	181	10	35.42673107890499	34636.36363636364	8227.272727272728	454.54545454545456	43318.18181818182	1227.0531400966183	291.46537842190014	16.10305958132045	1534.6215780998389
CAMC-11D3907	S	62100	71	236	8	1	1	380.03220611916265	33.898305084745765	4.237288135593221	4.237288135593221	42.3728813559322	12.882447665056361	1.6103059581320451	1.6103059581320451	16.10305958132045
CAMC-11D3907	ORF3a	62100		0	0	0	0	0	0	0	0	0	0	0	0	0
CAMC-11D3907	E	62100	87	515	2	0	9	829.3075684380033	3.883495145631068	0	17.475728155339805	21.359223300970875	3.2206119162640903	0	14.492753623188406	17.713365539452496
CAMC-11D3907	M	62100	87	515	39	7	1	829.3075684380033	75.72815533980582	13.592233009708737	1.941747572815534	91.26213592233009	62.80193236714976	11.272141706924316	1.6103059581320451	75.68438003220612
CAMC-11D3907	ORF6	62100	89	313	12	3	6	504.0257648953301	38.33865814696485	9.584664536741213	19.169329073482427	67.09265175718849	19.32367149758454	4.830917874396135	9.66183574879227	33.81642512077295
CAMC-11D3907	ORF7a	62100	91	62	1	0	0	99.8389694041868	16.129032258064516	0	0	16.129032258064516	1.6103059581320451	0	0	1.6103059581320451
CAMC-11D3907	ORF8	62100		0	0	0	0	0	0	0	0	0	0	0	0	0
CAMC-11D3907	N	62100	93	1258	45	16	3	2025.7648953301127	35.77106518282989	12.718600953895072	2.384737678855326	50.87440381558028	72.46376811594203	25.764895330112722	4.830917874396135	103.05958132045089
CAMC-11D3907	N*	62100	95	565	1	0	0	909.8228663446055	1.7699115044247788	0	0	1.7699115044247788	1.6103059581320451	0	0	1.6103059581320451
CAMC-11D3907	ORF10	62100	97|98	1133	0	0	3	1824.476650563607	0	0	6.281271129141312	6.281271129141312	0	0	4.830917874396135	4.830917874396135
CAMC-11D3916	ORF1a	90876	1|2	1164	585	166	6	1280.866235309653	17177.355543987505	4882.35294117647	176.47058823529412	22236.179073399268	643.7343192922224	182.66649060257933	6.6024032747920245	833.0032131695937
CAMC-11D3916	S	90876	71	349	50	14	5	384.03979048373606	143.26647564469914	40.11461318051576	14.326647564469916	197.7077363896848	55.02002728993354	15.40560764118139	5.502002728993354	75.92763766010827
CAMC-11D3916	ORF3a	90876	84	800	0	0	4	880.3204366389366	0	0	5.0	5.0	0	0	4.401602183194683	4.401602183194683
CAMC-11D3916	E	90876	86|87	1567	4	2	10	1724.327655266517	6.069802731411229	2.6187722687558908	15.174506828528072	23.863081828695194	4.401602183194683	2.2008010915973415	11.004005457986707	17.606408732778732
CAMC-11D3916	M	90876	87	659	213	61	8	725.163959681324	323.21699544764795	92.56449165402124	12.139605462822457	427.92109256449163	234.38531625511686	67.12443329371891	8.803204366389366	310.31295391522514
CAMC-11D3916	ORF6	90876	89	949	52	15	5	1044.2801179629384	54.79452054794521	15.806111696522656	5.268703898840886	75.86933614330876	57.22082838153088	16.50600818698006	5.502002728993354	79.2288392975043
CAMC-11D3916	ORF7a	90876		0	0	0	0	0	0	0	0	0	0	0	0	0
CAMC-11D3916	ORF8	90876	92	630	0	0	1	693.2523438531625	0	0	1.5873015873015872	1.5873015873015872	0	0	1.1004005457986707	1.1004005457986707
CAMC-11D3916	N	90876	93	1382	538	141	15	1520.7535542937628	389.2908827785818	102.0260492040521	10.85383502170767	502.1707670043416	592.0154936396848	155.15647695761257	16.50600818698006	763.6779787842773
CAMC-11D3916	N*	90876	95	1199	2	1	1	1319.380254412606	1.6680567139282734	0.8340283569641367	0.8340283569641367	3.3361134278565467	2.2008010915973415	1.1004005457986707	1.1004005457986707	4.401602183194683
CAMC-11D3916	ORF10	90876	97|98	2316	0	0	9	2548.527664069721	0	0	8.863744484320994	8.863744484320994	0	0	9.903604912188037	9.903604912188037
CAMC-11D3A8C	ORF1a	189903	1|2|3	5342	1509	307	22	2813.0150655861153	25983.55257867539	5276.344694448143	379.31034482758616	31639.20761795112	794.6161987962275	161.66147980811255	11.584861745206764	967.8625403495469
CAMC-11D3A8C	S	189903	71|73	3223	96	20	7	1697.182245672791	96.9913434060647	20.32520325203252	7.1138211382113825	124.4303677963086	50.55212397908406	10.531692495642512	3.6860923734748794	64.76990884820145
CAMC-11D3A8C	ORF3a	189903	84|85	3812	3	1	5	2007.340589669463	1.7514150072992367	0.4364906154517678	3.0663393991467056	5.2542450218977095	1.5797538743463768	0.5265846247821256	2.6329231239106283	4.7392616230391305
CAMC-11D3A8C	E	189903	86|87	2839	12	3	29	1494.9737497564547	7.712082262210797	2.0647702705139586	18.637532133676093	28.41438466640085	6.319015497385507	1.5797538743463768	15.270954118681642	23.169723490413524
CAMC-11D3A8C	M	189903	87	1556	359	80	15	819.3656761609875	230.719794344473	51.41388174807198	9.640102827763496	291.7737789203085	189.0438802967831	42.126769982570046	7.898769371731884	239.069419651085
CAMC-11D3A8C	ORF6	189903	89	3704	88	28	16	1950.4694501929932	23.758099352051836	7.559395248380129	4.319654427645788	35.63714902807775	46.339446980827056	14.744369493899518	8.42535399651401	69.50917047124058
CAMC-11D3A8C	ORF7a	189903	90|91	1902	2	1	2	1001.5639563356029	2.794297400216257	2.092050209205021	1.404494382022472	6.29084199144375	1.0531692495642513	0.5265846247821256	1.0531692495642513	2.6329231239106283
CAMC-11D3A8C	ORF8	189903	92	973	0	0	2	512.3668399130082	0	0	2.055498458376156	2.055498458376156	0	0	1.0531692495642513	1.0531692495642513
CAMC-11D3A8C	N	189903	93	2958	841	205	17	1557.6373201055276	284.3137254901961	69.30358350236646	5.747126436781609	359.36443542934416	442.85766944176765	107.94984808033576	8.951938621296135	559.7594561433995
CAMC-11D3A8C	N*	189903	95	2253	4	1	3	1186.395159634129	1.7754105636928539	0.44385264092321347	1.3315579227696404	3.5508211273857078	2.1063384991285026	0.5265846247821256	1.5797538743463768	4.212676998257005
CAMC-11D3A8C	ORF10	189903	97|98	3888	0	1	9	2047.3610211529044	0	0.3863987635239567	5.774580905956485	6.160979669480442	0	0.5265846247821256	4.7392616230391305	5.265846247821256
CAMC-11D3A9B	ORF1a	157089	1	65	881	177	10	41.377817670237896	13553.846153846154	2723.076923076923	153.84615384615384	16430.76923076923	560.8285748843012	112.67498042510934	6.365818103113522	679.869373412524
CAMC-11D3A9B	S	157089	71	728	67	11	6	463.4315579066644	92.03296703296704	15.10989010989011	8.241758241758243	115.38461538461539	42.6509812908606	7.002399913424874	3.8194908618681134	53.472872066153585
CAMC-11D3A9B	ORF3a	157089	85	1859	1	0	0	1183.4055853688037	0.5379236148466918	0	0	0.5379236148466918	0.6365818103113522	0	0	0.6365818103113522
CAMC-11D3A9B	E	157089	87	1295	12	5	26	824.3734443532011	9.266409266409267	3.8610038610038613	20.07722007722008	33.20463320463321	7.638981723736227	3.182909051556761	16.55112706809516	27.373017843388148
CAMC-11D3A9B	M	157089	87|88	2628	287	50	15	1672.9369974982337	221.62162162162164	38.610038610038615	11.560998357697532	271.7926585893578	182.6989795593581	31.82909051556761	9.548727154670283	224.07679722959597
CAMC-11D3A9B	ORF6	157089	89	2779	98	20	13	1769.0608508552477	35.26448362720403	7.196833393306945	4.6779417056495145	47.13925872616049	62.38501741051252	12.731636206227044	8.27556353404758	83.39221715078715
CAMC-11D3A9B	ORF7a	157089	91	379	1	0	0	241.26450610800248	2.638522427440633	0	0	2.638522427440633	0.6365818103113522	0	0	0.6365818103113522
CAMC-11D3A9B	ORF8	157089	92	839	0	0	2	534.0921388512245	0	0	2.3837902264600714	2.3837902264600714	0	0	1.2731636206227044	1.2731636206227044
CAMC-11D3A9B	N	157089	93	2158	1041	236	21	1373.743546651898	482.3911028730306	109.36051899907322	9.731232622798888	601.4828544949027	662.6816645341177	150.2333072334791	13.368218016538396	826.2831897841352
CAMC-11D3A9B	N*	157089	95|96	3642	4	2	3	2318.4309531539448	2.052334530528476	1.026167265264238	1.6168347194875103	4.695336515280224	2.5463272412454088	1.2731636206227044	1.9097454309340565	5.729236292802169
CAMC-11D3A9B	ORF10	157089	97|98	3252	0	0	13	2070.164047132517	0	0	8.44856484391368	8.44856484391368	0	0	8.275563534047578	8.275563534047578
CAMC-11D3AB9	ORF1a	97850	1	31	468	88	3	31.681144609095554	15096.774193548386	2838.7096774193546	96.7741935483871	18032.25806451613	478.2830863566684	89.93357179356157	3.0659172202350535	571.282575370465
CAMC-11D3AB9	S	97850	71	374	67	13	3	382.2176801226367	179.14438502673798	34.75935828877005	8.02139037433155	221.92513368983958	68.4721512519162	13.285641287685232	3.0659172202350535	84.82370975983649
CAMC-11D3AB9	ORF3a	97850	84	689	0	0	2	704.1389882473173	0	0	2.902757619738752	2.902757619738752	0	0	2.0439448134900355	2.0439448134900355
CAMC-11D3AB9	E	97850	86|87	1363	7	1	19	1392.9483903934592	9.408602150537634	1.3440860215053763	25.809057272395645	36.56174544443866	7.153806847215125	1.0219724067450178	19.41747572815534	27.593254982115482
CAMC-11D3AB9	M	97850	87	744	306	73	8	760.3474706182933	411.2903225806452	98.11827956989248	10.75268817204301	520.1612903225807	312.72355646397546	74.6039856923863	8.175779253960142	395.50332141032186
CAMC-11D3AB9	ORF6	97850	89	1290	37	10	3	1318.344404701073	28.682170542635657	7.751937984496124	2.3255813953488373	38.75968992248062	37.81297904956566	10.219724067450178	3.0659172202350535	51.09862033725089
CAMC-11D3AB9	ORF7a	97850	90|91|93	849	2	0	3	867.6545733265201	22.52252252252252	0	4.518072289156626	27.04059481167915	2.0439448134900355	0	3.0659172202350535	5.109862033725089
CAMC-11D3AB9	ORF8	97850		0	0	0	0	0	0	0	0	0	0	0	0	0
CAMC-11D3AB9	N	97850	93	111	1487	357	45	113.43893714869698	13396.396396396396	3216.2162162162163	405.4054054054054	17018.018018018018	1519.6729688298415	364.8441492079714	45.988758303525806	1930.5058763413388
CAMC-11D3AB9	N*	97850	95	1609	5	2	1	1644.3536024527336	3.107520198881293	1.2430080795525171	0.6215040397762586	4.9720323182100685	5.109862033725089	2.0439448134900355	1.0219724067450178	8.175779253960142
CAMC-11D3AB9	ORF10	97850	97|98	2179	0	0	6	2226.877874297394	0	0	7.404361743338113	7.404361743338113	0	0	6.131834440470107	6.131834440470107
CAMC-11D3AC8	ORF1a	135376	1|3	2500	960	189	19	1846.7084268998935	13319.856306058942	2625.0	263.8888888888889	16208.74519494783	709.1360359295592	139.61115707363194	14.034984044439192	862.7821770476303
CAMC-11D3AC8	S	135376	71	442	36	16	7	326.4980498759012	81.44796380090497	36.199095022624434	15.83710407239819	133.4841628959276	26.592601347358467	11.818933932159318	5.170783595319702	43.58231887483749
CAMC-11D3AC8	ORF3a	135376	84|85	2451	1	0	3	1810.5129417326557	0.5984440454817475	0	3.846153846153846	4.444597891635594	0.7386833707599574	0	2.216050112279872	2.9547334830398295
CAMC-11D3AC8	E	135376	87	1009	25	6	18	745.331521096797	24.777006937561946	5.946481665014867	17.8394449950446	48.56293359762142	18.467084268998935	4.432100224559744	13.296300673679234	36.19548516723791
CAMC-11D3AC8	M	135376	87	1009	547	147	22	745.331521096797	542.1209117938554	145.68880079286424	21.80376610505451	709.613478691774	404.05980380569673	108.58645550171374	16.25103415671906	528.8972934641295
CAMC-11D3AC8	ORF6	135376	89	1244	121	32	15	918.922113225387	97.26688102893891	25.723472668810288	12.057877813504824	135.04823151125402	89.38068786195484	23.637867864318636	11.080250561399362	124.09880628767284
CAMC-11D3AC8	ORF7a	135376	90	909	0	0	1	671.4631840208012	0	0	1.1001100110011002	1.1001100110011002	0	0	0.7386833707599574	0.7386833707599574
CAMC-11D3AC8	ORF8	135376		0	0	0	0	0	0	0	0	0	0	0	0	0
CAMC-11D3AC8	N	135376	93	2457	1207	287	29	1814.9450419572154	491.24949124949126	116.80911680911682	11.803011803011804	619.8616198616199	891.5908285072686	212.00212740810778	21.421817752038766	1125.0147736674153
CAMC-11D3AC8	N*	135376	95	2012	3	0	1	1486.2309419690343	1.4910536779324055	0	0.4970178926441352	1.9880715705765408	2.216050112279872	0	0.7386833707599574	2.9547334830398295
CAMC-11D3AC8	ORF10	135376	97|98	3204	0	0	19	2366.7415199149036	0	0	11.769729951207125	11.769729951207125	0	0	14.034984044439192	14.034984044439192
CAMC-11D3AD7	ORF1a	77434	1	29	862	203	14	37.451248805434304	29724.137931034482	7000.0	482.7586206896552	37206.89655172413	1113.2060851822196	262.1587416380401	18.07991321641656	1393.4447400366762
CAMC-11D3AD7	S	77434	71	201	25	10	3	259.57589689283776	124.37810945273631	49.75124378109452	14.925373134328357	189.0547263681592	32.28555931502957	12.914223726011828	3.874267117803549	49.07405015884495
CAMC-11D3AD7	ORF3a	77434	84	481	1	0	0	621.174161221169	2.079002079002079	0	0	2.079002079002079	1.2914223726011829	0	0	1.2914223726011829
CAMC-11D3AD7	E	77434	87	582	6	2	9	751.6078208538885	10.309278350515465	3.436426116838488	15.463917525773196	29.20962199312715	7.748534235607098	2.5828447452023657	11.622801353410646	21.95418033422011
CAMC-11D3AD7	M	77434	87	582	267	60	12	751.6078208538885	458.7628865979382	103.09278350515464	20.61855670103093	582.4742268041238	344.80977348451586	77.48534235607097	15.497068471214195	437.79218431180107
CAMC-11D3AD7	ORF6	77434	89	435	60	16	8	561.7687320815146	137.93103448275863	36.7816091954023	18.39080459770115	193.1034482758621	77.48534235607097	20.662757961618926	10.331378980809463	108.47947929849936
CAMC-11D3AD7	ORF7a	77434	90	537	0	1	0	693.4938140868352	0	1.8621973929236497	0	1.8621973929236497	0	1.2914223726011829	0	1.2914223726011829
CAMC-11D3AD7	ORF8	77434		0	0	0	0	0	0	0	0	0	0	0	0	0
CAMC-11D3AD7	N	77434	93	1627	623	158	23	2101.1442002221247	382.9133374308543	97.11124769514444	14.136447449293177	494.161032575292	804.556138130537	204.0447348709869	29.702714569827208	1038.303587571351
CAMC-11D3AD7	N*	77434	95	806	6	1	2	1040.8864323165535	7.444168734491314	1.2406947890818858	2.4813895781637716	11.166253101736972	7.748534235607098	1.2914223726011829	2.5828447452023657	11.622801353410646
CAMC-11D3AD7	ORF10	77434	97|98	1426	0	0	5	1841.568303329287	0	0	13.32815734989648	13.32815734989648	0	0	6.457111863005914	6.457111863005914
CAMC-11D3AE6	ORF1a	114201	1	45	934	151	13	39.40420836945386	20755.555555555555	3355.5555555555557	288.8888888888889	24400.0	817.8562359348867	132.22301030638963	11.38343797339778	961.4626842146741
CAMC-11D3AE6	S	114201	71	374	31	8	5	327.4927540039054	82.88770053475936	21.390374331550802	13.368983957219251	117.64705882352942	27.145121321179325	7.005192599014019	4.378245374383762	38.5285592945771
CAMC-11D3AE6	ORF3a	114201	84	655	0	0	3	573.5501440442729	0	0	4.580152671755725	4.580152671755725	0	0	2.6269472246302574	2.6269472246302574
CAMC-11D3AE6	E	114201	86|87	1457	6	2	12	1275.8207020954283	7.542531983664622	2.3612750885478158	14.626357249308068	24.530164321520505	5.253894449260514	1.7512981497535047	10.50778889852103	17.512981497535048
CAMC-11D3AE6	M	114201	87	847	423	90	14	741.6747664206093	499.4096812278631	106.25737898465171	16.528925619834713	622.1959858323495	370.39955867286625	78.80841673890772	12.259087048274534	461.4670624600485
CAMC-11D3AE6	ORF6	114201	89|90	2176	58	20	17	1905.4123869318132	41.13475177304965	14.184397163120568	12.65300075921708	67.9721496953873	50.78764634285164	17.512981497535048	14.88603427290479	83.18666211329148
CAMC-11D3AE6	ORF7a	114201	91	139	1	0	0	121.71522140786858	7.194244604316546	0	0	7.194244604316546	0.8756490748767524	0	0	0.8756490748767524
CAMC-11D3AE6	ORF8	114201	92	464	0	0	1	406.3011707428131	0	0	2.155172413793103	2.155172413793103	0	0	0.8756490748767524	0.8756490748767524
CAMC-11D3AE6	N	114201	93	1887	694	182	19	1652.3498042924318	367.77954425013246	96.44939056703763	10.0688924218336	474.29782723900365	607.7004579644662	159.36813162756894	16.637332422658297	783.7059220146934
CAMC-11D3AE6	N*	114201	95	1374	5	1	0	1203.1418288806578	3.6390101892285296	0.727802037845706	0	4.366812227074235	4.378245374383762	0.8756490748767524	0	5.253894449260514
CAMC-11D3AE6	ORF10	114201	97|98	2128	0	0	4	1863.381231337729	0	0	4.037751773382187	4.037751773382187	0	0	3.50259629950701	3.50259629950701
CAMC-11D3AF5	ORF1a	107822	1|3	1817	823	150	9	1685.1848416835155	22216.778013969026	4054.054054054054	243.24324324324326	26514.075311266322	763.2950603772886	139.11817625345478	8.347090575207286	910.7603272059506
CAMC-11D3AF5	S	107822	71	413	50	17	7	383.0387119511788	121.06537530266344	41.162227602905574	16.949152542372882	179.1767554479419	46.37272541781826	15.766726642058208	6.492181558494556	68.63163361837103
CAMC-11D3AF5	ORF3a	107822	84	860	1	0	4	797.610877186474	1.1627906976744187	0	4.651162790697675	5.813953488372094	0.9274545083563651	0	3.7098180334254605	4.637272541781826
CAMC-11D3AF5	E	107822	87	798	6	5	9	740.1086976683794	7.518796992481203	6.265664160401002	11.278195488721805	25.062656641604008	5.564727050138191	4.637272541781826	8.347090575207286	18.549090167127304
CAMC-11D3AF5	M	107822	87	798	247	52	6	740.1086976683794	309.5238095238095	65.16290726817043	7.518796992481203	382.2055137844612	229.08126356402218	48.22763443453099	5.564727050138191	282.87362504869134
CAMC-11D3AF5	ORF6	107822	89	1029	58	9	3	954.3506890986997	56.36540330417882	8.746355685131196	2.915451895043732	68.02721088435375	53.79236148466918	8.347090575207286	2.7823635250690955	64.92181558494556
CAMC-11D3AF5	ORF7a	107822		0	0	0	0	0	0	0	0	0	0	0	0	0
CAMC-11D3AF5	ORF8	107822	92	606	0	0	2	562.0374320639573	0	0	3.3003300330033003	3.3003300330033003	0	0	1.8549090167127302	1.8549090167127302
CAMC-11D3AF5	N	107822	93	1693	589	147	9	1570.1804826473262	347.90313053750737	86.82811577082103	5.31600708800945	440.04725339633785	546.270705421899	136.3358127283857	8.347090575207286	690.953608725492
CAMC-11D3AF5	N*	107822	95	1309	0	1	1	1214.037951438482	0	0.7639419404125287	0.7639419404125287	1.5278838808250574	0	0.9274545083563651	0.9274545083563651	1.8549090167127302
CAMC-11D3AF5	ORF10	107822	97|98	2255	0	0	9	2091.409916343603	0	0	11.114688670475859	11.114688670475859	0	0	8.347090575207286	8.347090575207286
CAMC-11D3B10	ORF1a	161198	1|2|3	3910	1846	350	26	2425.5884068040546	36158.09290914117	6862.745098039216	509.80392156862746	43530.64192874901	1145.1754984553156	217.12428193898188	16.129232372610083	1378.4290127669076
CAMC-11D3B10	S	161198	71	675	17	3	3	418.7396865966079	25.185185185185183	4.444444444444444	4.444444444444444	34.07407407407407	10.546036551321977	1.8610652737627018	1.8610652737627018	14.26816709884738
CAMC-11D3B10	ORF3a	161198	84	749	1	0	1	464.6459633494212	1.335113484646195	0	1.335113484646195	2.67022696929239	0.6203550912542339	0	0.6203550912542339	1.2407101825084679
CAMC-11D3B10	E	161198	86|87	2506	5	0	21	1554.6098586831104	3.855050115651504	0	16.24733032199394	20.102380437645444	3.1017754562711697	0	13.027456916338913	16.129232372610083
CAMC-11D3B10	M	161198	87	1297	76	18	7	804.6005533567414	58.596761757902854	13.878180416345414	5.397070161912105	77.87201233616038	47.14698693532178	11.16639164257621	4.342485638779637	62.65586421667762
CAMC-11D3B10	ORF6	161198	89	2633	36	6	16	1633.394955272398	13.672616786935055	2.278769464489176	6.076718571971136	22.028104823395367	22.33278328515242	3.7221305475254036	9.925681460067743	35.98059529274556
CAMC-11D3B10	ORF7a	161198	90	969	0	0	1	601.1240834253526	0	0	1.0319917440660475	1.0319917440660475	0	0	0.6203550912542339	0.6203550912542339
CAMC-11D3B10	ORF8	161198		0	0	0	0	0	0	0	0	0	0	0	0	0
CAMC-11D3B10	N	161198	93	2891	159	46	8	1793.4465688159903	54.99827049463853	15.911449325492908	2.767208578346593	73.67692839847804	98.63645950942319	28.53633419769476	4.9628407300338715	132.13563443715182
CAMC-11D3B10	N*	161198	95|96	3449	1	1	5	2139.6047097358532	0.5567928730512249	0.5567928730512249	2.8321321697608584	3.945717915863308	0.6203550912542339	0.6203550912542339	3.1017754562711697	4.342485638779637
CAMC-11D3B10	ORF10	161198	97|98	2984	0	0	11	1851.139592302634	0	0	8.507185613997787	8.507185613997787	0	0	6.823906003796573	6.823906003796573
CAMC-11D3B2F	ORF1a	116397	1|2	1041	900	200	11	894.3529472409083	19128.665610685388	4255.31914893617	234.04255319148936	23618.027312813047	773.2158045310446	171.82573434023215	9.450415388712768	954.4919542599895
CAMC-11D3B2F	S	116397	71	389	62	16	4	334.2010532917515	159.38303341902312	41.131105398457585	10.282776349614396	210.7969151670951	53.26597764547196	13.746058747218571	3.436514686804643	70.44855107949518
CAMC-11D3B2F	ORF3a	116397	84|85	2312	2	1	4	1986.3054889730836	1.915912013895334	1.2562814070351758	5.025125628140703	8.197319049071213	1.7182573434023214	0.8591286717011607	3.436514686804643	6.013900701908125
CAMC-11D3B2F	E	116397	86|87	1591	15	6	7	1366.8737166765468	16.142839672251437	6.237006237006237	7.826831356243121	30.206677265500794	12.88693007551741	5.154772030206964	6.013900701908125	24.0556028076325
CAMC-11D3B2F	M	116397	87	962	523	136	8	826.4817821765166	543.6590436590437	141.37214137214139	8.316008316008316	693.3471933471934	449.32429529970705	116.84149935135785	6.873029373609286	573.0388240246741
CAMC-11D3B2F	ORF6	116397	89	1052	33	7	4	903.8033626296211	31.368821292775664	6.653992395437262	3.8022813688212924	41.82509505703422	28.351246166138303	6.013900701908125	3.436514686804643	37.80166155485107
CAMC-11D3B2F	ORF7a	116397	90	949	2	0	1	815.3131094444016	2.107481559536354	0	1.053740779768177	3.161222339304531	1.7182573434023214	0	0.8591286717011607	2.577386015103482
CAMC-11D3B2F	ORF8	116397		0	0	0	0	0	0	0	0	0	0	0	0	0
CAMC-11D3B2F	N	116397	93	2067	841	205	21	1775.8189644062993	406.8698597000483	99.17755200774067	10.15965166908563	516.2070633768747	722.5272129006762	176.12137769873794	18.041702105724376	916.6902927051385
CAMC-11D3B2F	N*	116397	95	1651	7	1	3	1418.4214369786164	4.239854633555421	0.6056935190793459	1.8170805572380375	6.662628709872805	6.013900701908125	0.8591286717011607	2.577386015103482	9.450415388712768
CAMC-11D3B2F	ORF10	116397	97|98	2503	0	0	6	2150.3990652680054	0	0	6.561505484960705	6.561505484960705	0	0	5.154772030206964	5.154772030206964
CAMC-11D3B3E	ORF1a	100921	1	53	794	180	17	52.51632464997375	14981.132075471698	3396.2264150943397	320.7547169811321	18698.113207547172	786.7539956996067	178.35732899991083	16.844858849991578	981.9561835495091
CAMC-11D3B3E	S	100921	71	400	31	13	3	396.34961999980186	77.5	32.5	7.5	117.5	30.717095549984645	12.88136264999356	2.972622149998514	46.57108034997672
CAMC-11D3B3E	ORF3a	100921	84|85	1906	2	2	1	1888.6059392990558	2.945508100147275	2.2877499750940125	1.4727540500736376	6.706012125314926	1.9817480999990091	1.9817480999990091	0.9908740499995046	4.954370249997523
CAMC-11D3B3E	E	100921	86|87	1422	11	2	17	1409.0228990992955	14.107717041800644	2.5	21.607717041800644	38.21543408360129	10.899614549994551	1.9817480999990091	16.844858849991578	29.726221499985137
CAMC-11D3B3E	M	100921	87	800	286	69	7	792.6992399996037	357.5	86.25	8.75	452.5	283.38997829985834	68.37030944996582	6.936118349996533	358.6964060998207
CAMC-11D3B3E	ORF6	100921	89	1513	70	22	9	1499.1924376492505	46.26569729015202	14.540647719762063	5.948446794448117	66.7547918043622	69.36118349996532	21.799229099989102	8.917866449995541	100.07827904994997
CAMC-11D3B3E	ORF7a	100921	90|91	901	0	0	2	892.7775190495536	0	0	7.998224589436307	7.998224589436307	0	0	1.9817480999990091	1.9817480999990091
CAMC-11D3B3E	ORF8	100921	92|93	2014	1	1	2	1995.6203366990023	0.6447453255963894	0.6447453255963894	4.319654427645788	5.609145078838567	0.9908740499995046	0.9908740499995046	1.9817480999990091	3.9634961999980183
CAMC-11D3B3E	N	100921	93	1551	756	169	17	1536.8456515492317	487.42746615087043	108.96196002578982	10.96067053513862	607.3500967117989	749.1007817996255	167.45771444991627	16.844858849991578	933.4033550995333
CAMC-11D3B3E	N*	100921	95	1342	2	0	0	1329.7529750993351	1.4903129657228018	0	0	1.4903129657228018	1.9817480999990091	0	0	1.9817480999990091
CAMC-11D3B3E	ORF10	100921	97|98	2033	0	0	10	2014.446943648993	0	0	7.882560344487022	7.882560344487022	0	0	9.908740499995046	9.908740499995046
CAMC-11D3B4D	ORF1a	41715	1	18	364	68	4	43.14994606256742	20222.222222222223	3777.7777777777783	222.22222222222223	24222.222222222223	872.5877981541412	163.01090734747692	9.58887690279276	1045.1875824044107
CAMC-11D3B4D	S	41715	71	102	18	5	3	244.51636102121537	176.47058823529412	49.01960784313726	29.411764705882355	254.90196078431373	43.14994606256742	11.98609612849095	7.19165767709457	62.32769986815294
CAMC-11D3B4D	ORF3a	41715		0	0	0	0	0	0	0	0	0	0	0	0	0
CAMC-11D3B4D	E	41715	87	361	2	0	5	865.3961404770466	5.54016620498615	0	13.850415512465375	19.390581717451525	4.79443845139638	0	11.98609612849095	16.78053457988733
CAMC-11D3B4D	M	41715	87	361	87	29	2	865.3961404770466	240.9972299168975	80.33240997229917	5.54016620498615	326.8698060941829	208.55807263574252	69.51935754524752	4.79443845139638	282.87186863238645
CAMC-11D3B4D	ORF6	41715	89	178	6	3	0	426.7050221742778	33.70786516853933	16.853932584269664	0	50.56179775280899	14.38331535418914	7.19165767709457	0	21.57497303128371
CAMC-11D3B4D	ORF7a	41715		0	0	0	0	0	0	0	0	0	0	0	0	0
CAMC-11D3B4D	ORF8	41715	92	168	0	0	1	402.73282991729593	0	0	5.952380952380952	5.952380952380952	0	0	2.39721922569819	2.39721922569819
CAMC-11D3B4D	N	41715	93	822	269	68	8	1970.514203523912	327.2506082725061	82.72506082725062	9.732360097323602	419.7080291970803	644.8519717128131	163.01090734747692	19.17775380558552	827.0406328658755
CAMC-11D3B4D	N*	41715	95	496	1	0	1	1189.0207359463022	2.0161290322580645	0	2.0161290322580645	4.032258064516129	2.39721922569819	0	2.39721922569819	4.79443845139638
CAMC-11D3B4D	ORF10	41715		0	0	0	0	0	0	0	0	0	0	0	0	0
CAMC-11D3B5C	ORF1a	100810	1	45	972	194	14	44.6384287273088	21600.0	4311.111111111111	311.11111111111114	26222.22222222222	964.19006050987	192.44122606884238	13.887511159607183	1170.5187977383196
CAMC-11D3B5C	S	100810	71	382	53	10	2	378.93066164071024	138.7434554973822	26.17801047120419	5.2356020942408374	170.15706806282725	52.574149389941475	9.919650828290845	1.983930165658169	64.47773038389049
CAMC-11D3B5C	ORF3a	100810	84	605	0	0	2	600.1388751115961	0	0	3.3057851239669422	3.3057851239669422	0	0	1.983930165658169	1.983930165658169
CAMC-11D3B5C	E	100810	86|87	1373	8	2	20	1361.9680587243329	9.876543209876543	2.4691358024691357	25.7746200907835	38.12029910312918	7.935720662632676	1.983930165658169	19.83930165658169	29.758952484872534
CAMC-11D3B5C	M	100810	87	810	214	56	5	803.4917170915584	264.1975308641975	69.1358024691358	6.172839506172839	339.5061728395062	212.28052772542407	55.55004463842873	4.959825414145422	272.79039777799824
CAMC-11D3B5C	ORF6	100810	89	1133	37	9	7	1123.8964388453526	32.65666372462489	7.94351279788173	6.17828773168579	46.778464254192414	36.70270806467612	8.92768574546176	6.943755579803591	52.574149389941475
CAMC-11D3B5C	ORF7a	100810	90	681	0	0	4	675.5282214066065	0	0	5.873715124816446	5.873715124816446	0	0	3.967860331316338	3.967860331316338
CAMC-11D3B5C	ORF8	100810	92	409	0	0	2	405.7137188770955	0	0	4.88997555012225	4.88997555012225	0	0	1.983930165658169	1.983930165658169
CAMC-11D3B5C	N	100810	93	1856	693	148	18	1841.0871937307807	373.3836206896552	79.74137931034483	9.698275862068964	462.82327586206895	687.4318024005555	146.8108322587045	17.85537149092352	852.0980061501836
CAMC-11D3B5C	N*	100810	95	1334	3	0	2	1323.2814204939987	2.2488755622188905	0	1.4992503748125936	3.7481259370314843	2.9758952484872534	0	1.983930165658169	4.959825414145422
CAMC-11D3B5C	ORF10	100810	97|98	1975	0	0	6	1959.1310385874417	0	0	8.702357347433354	8.702357347433354	0	0	5.951790496974507	5.951790496974507
CAMC-11D3B6B	ORF1a	94318	1	30	510	102	4	31.807290230920927	17000.0	3400.0	133.33333333333334	20533.333333333332	540.7239339256557	108.14478678513115	4.2409720307894565	653.1096927415763
CAMC-11D3B6B	S	94318	71	286	35	5	6	303.22950020144617	122.37762237762239	17.482517482517483	20.97902097902098	160.83916083916085	37.10850526940775	5.301215038486821	6.361458046184185	48.77117835407876
CAMC-11D3B6B	ORF3a	94318	85	1195	1	0	0	1266.9903941983503	0.8368200836820083	0	0	0.8368200836820083	1.0602430076973641	0	0	1.0602430076973641
CAMC-11D3B6B	E	94318	86|87	1266	10	1	10	1342.267647744863	14.154480929844453	1.364256480218281	13.642564802182811	29.161302212245545	10.602430076973642	1.0602430076973641	10.602430076973642	22.265103161644646
CAMC-11D3B6B	M	94318	87	733	426	92	10	777.158124642168	581.1732605729877	125.51159618008185	13.642564802182811	720.3274215552524	451.66352127907714	97.54235670815751	10.602430076973642	559.8083080642083
CAMC-11D3B6B	ORF6	94318	89	1090	60	14	7	1155.664878390127	55.04587155963302	12.844036697247706	6.422018348623853	74.31192660550458	63.614580461841854	14.843402107763099	7.4217010538815495	85.8796836234865
CAMC-11D3B6B	ORF7a	94318		0	0	0	0	0	0	0	0	0	0	0	0	0
CAMC-11D3B6B	ORF8	94318	92	370	0	0	4	392.28991284802476	0	0	10.81081081081081	10.81081081081081	0	0	4.2409720307894565	4.2409720307894565
CAMC-11D3B6B	N	94318	93	1510	783	192	21	1600.96694162302	518.5430463576159	127.1523178807947	13.90728476821192	659.6026490066225	830.1702750270362	203.56665747789393	22.26510316164465	1056.0020356665748
CAMC-11D3B6B	N*	94318	95	1288	9	0	0	1365.5929939142052	6.987577639751553	0	0	6.987577639751553	9.542187069276277	0	0	9.542187069276277
CAMC-11D3B6B	ORF10	94318	97|98	1930	0	0	6	2046.269004855913	0	0	5.543770575416145	5.543770575416145	0	0	6.361458046184185	6.361458046184185
CAMC-11D3B7A	ORF1a	99248	1	40	556	102	11	40.30307915524746	13900.0	2550.0	275.0	16725.0	560.2128002579396	102.77285184588102	11.083346767693051	674.0689988715137
CAMC-11D3B7A	S	99248	71	233	57	22	4	234.76543607931646	244.6351931330472	94.4206008583691	17.167381974248926	356.22317596566523	57.43188779622763	22.166693535386102	4.030307915524746	83.62888924713847
CAMC-11D3B7A	ORF3a	99248	84	683	1	0	2	688.1750765758504	1.4641288433382136	0	2.928257686676427	4.39238653001464	1.0075769788811866	0	2.015153957762373	3.0227309366435597
CAMC-11D3B7A	E	99248	87	856	25	8	16	862.4858939222956	29.205607476635514	9.345794392523365	18.69158878504673	57.24299065420561	25.189424472029664	8.060615831049493	16.121231662098985	49.371271965178146
CAMC-11D3B7A	M	99248	87	856	485	105	23	862.4858939222956	566.588785046729	122.66355140186916	26.869158878504674	716.1214953271028	488.67483475737544	105.79558278252458	23.17427051426729	617.6446880541673
CAMC-11D3B7A	ORF6	99248	89	584	100	24	14	588.424955666613	171.2328767123288	41.09589041095891	23.972602739726028	236.30136986301372	100.75769788811866	24.181847493148474	14.106077704336611	139.04562308560372
CAMC-11D3B7A	ORF7a	99248	90	805	0	0	2	811.0994679993552	0	0	2.484472049689441	2.484472049689441	0	0	2.015153957762373	2.015153957762373
CAMC-11D3B7A	ORF8	99248	92	529	1	0	2	533.0082218281476	1.8903591682419658	0	3.7807183364839316	5.671077504725897	1.0075769788811866	0	2.015153957762373	3.0227309366435597
CAMC-11D3B7A	N	99248	93	2089	1094	308	20	2104.8283088827984	523.6955481091431	147.43896601244614	9.573958831977023	680.7084729535663	1102.289214896018	310.33370949540546	20.15153957762373	1432.774463969047
CAMC-11D3B7A	N*	99248	95	1443	4	0	1	1453.933580525552	2.772002772002772	0	0.693000693000693	3.465003465003465	4.030307915524746	0	1.0075769788811866	5.0378848944059325
CAMC-11D3B7A	ORF10	99248	97|98	2441	0	0	12	2459.4954054489763	0	0	12.72056786372799	12.72056786372799	0	0	12.090923746574237	12.090923746574237
CAMC-11D3B89	ORF1a	208562	1	69	2215	428	32	33.08368734477038	32101.449275362316	6202.898550724637	463.76811594202894	38768.115942028984	1062.0343111400925	205.21475628350322	15.343159348299306	1282.592226771895
CAMC-11D3B89	S	208562	71	1097	45	12	4	525.9826814088856	41.020966271649954	10.938924339106654	3.6463081130355515	55.60619872379216	21.5763178335459	5.75368475561224	1.9178949185374132	29.247897507695555
CAMC-11D3B89	ORF3a	208562	84	1385	0	0	3	664.0711155435794	0	0	2.1660649819494586	2.1660649819494586	0	0	1.43842118890306	1.43842118890306
CAMC-11D3B89	E	208562	86|87	3238	6	1	45	1552.5359365560362	3.629764065335753	0.6049606775559588	27.24918463896061	31.48390938185232	2.87684237780612	0.4794737296343533	21.5763178335459	24.932633940986374
CAMC-11D3B89	M	208562	87	1653	167	43	4	792.570075085586	101.02843315184514	26.01330913490623	2.4198427102238353	129.4615849969752	80.07211284893701	20.617370374277193	1.9178949185374132	102.60737814175162
CAMC-11D3B89	ORF6	208562	89	3602	74	26	13	1727.0643741429408	20.544142143253747	7.218212104386453	3.6091060521932263	31.371460299833426	35.481055992942146	12.466316970493187	6.2331584852465935	54.180531448681926
CAMC-11D3B89	ORF7a	208562	91	459	2	0	0	220.07844190216818	4.357298474945534	0	0	4.357298474945534	0.9589474592687066	0	0	0.9589474592687066
CAMC-11D3B89	ORF8	208562		0	0	0	0	0	0	0	0	0	0	0	0	0
CAMC-11D3B89	N	208562	93	3504	647	135	20	1680.075948638774	184.6461187214612	38.52739726027397	5.707762557077626	228.88127853881278	310.2195030734266	64.7289535006377	9.589474592687067	384.5379311667514
CAMC-11D3B89	N*	208562	95	2443	5	2	4	1171.354321496725	2.046663937781416	0.8186655751125665	1.637331150225133	4.502660663119116	2.3973686481717666	0.9589474592687066	1.9178949185374132	5.274211025977886
CAMC-11D3B89	ORF10	208562	97|98	4285	0	0	17	2054.544931483204	0	0	10.103020727989078	10.103020727989078	0	0	8.151053403784006	8.151053403784006
CAMC-11D3BB6	ORF1a	101562	1	38	644	151	12	37.41556881510802	16947.368421052633	3973.684210526316	315.7894736842105	21236.84210526316	634.0954293928831	148.67765502845552	11.81544278371832	794.5885272050571
CAMC-11D3BB6	S	101562	71	483	44	15	1	475.5715720446624	91.09730848861284	31.055900621118013	2.070393374741201	124.22360248447205	43.32329020696717	14.7693034796479	0.9846202319765267	59.0772139185916
CAMC-11D3BB6	ORF3a	101562	84	657	1	0	0	646.895492408578	1.5220700152207	0	0	1.5220700152207	0.9846202319765267	0	0	0.9846202319765267
CAMC-11D3BB6	E	101562	86|87	1548	6	2	16	1524.1921190996632	7.2309568988885875	2.622661968013012	18.433179723502306	28.286798590403905	5.90772139185916	1.9692404639530534	15.753923711624427	23.630885567436643
CAMC-11D3BB6	M	101562	87	868	302	64	4	854.6503613556251	347.926267281106	73.73271889400922	4.6082949308755765	426.2672811059908	297.35531005691104	63.01569484649771	3.938480927906107	364.3094858313148
CAMC-11D3BB6	ORF6	101562	89|90	2828	32	10	11	2784.5060160296175	14.932337844143726	4.666355576294914	7.119428047862503	26.718121468301142	31.507847423248855	9.846202319765267	10.830822551741793	52.18487229475592
CAMC-11D3BB6	ORF7a	101562	90	685	2	1	4	674.4648589039208	2.9197080291970803	1.4598540145985401	5.839416058394161	10.21897810218978	1.9692404639530534	0.9846202319765267	3.938480927906107	6.892341623835687
CAMC-11D3BB6	ORF8	101562	92	452	0	0	1	445.04834485339006	0	0	2.2123893805309733	2.2123893805309733	0	0	0.9846202319765267	0.9846202319765267
CAMC-11D3BB6	N	101562	93|95	3067	850	215	25	3019.830251472007	545.9416350853016	138.08606294155427	16.056518946692357	700.0842169735482	836.9271971800478	211.69334987495324	24.615505799413167	1073.236052854414
CAMC-11D3BB6	N*	101562	95	1510	9	1	1	1486.7765502845552	5.960264900662252	0.6622516556291391	0.6622516556291391	7.28476821192053	8.86158208778874	0.9846202319765267	0.9846202319765267	10.830822551741793
CAMC-11D3BB6	ORF10	101562	97|98	2062	0	0	2	2030.286918335598	0	0	2.5332940193621307	2.5332940193621307	0	0	1.9692404639530534	1.9692404639530534
CAMC-11D3CFF	ORF1a	120624	1	51	682	164	13	42.28014325507362	13372.549019607844	3215.686274509804	254.90196078431373	16843.137254901965	565.3932882345139	135.9596763496485	10.777291417959942	712.1302560021223
CAMC-11D3CFF	S	120624	71	844	43	10	5	699.6949197506301	50.9478672985782	11.848341232227488	5.924170616113744	68.72037914691944	35.64796392094442	8.290224167661494	4.145112083830747	48.08330017243666
CAMC-11D3CFF	ORF3a	120624	84	1004	1	0	0	832.338506433214	0.9960159362549801	0	0	0.9960159362549801	0.8290224167661494	0	0	0.8290224167661494
CAMC-11D3CFF	E	120624	87	1007	5	0	24	834.8255736835124	4.96524329692155	0	23.833167825223438	28.798411122144987	4.145112083830747	0	19.896538002387587	24.041650086218333
CAMC-11D3CFF	M	120624	87	1007	96	37	6	834.8255736835124	95.33267130089375	36.74280039721947	5.958291956305859	138.0337636544191	79.58615200955035	30.673829420347527	4.974134500596897	115.23411593049477
CAMC-11D3CFF	ORF6	120624	89	2235	27	6	9	1852.865101472344	12.080536912751679	2.684563758389262	4.026845637583893	18.79194630872483	22.38360525268603	4.974134500596897	7.461201750895344	34.81894150417827
CAMC-11D3CFF	ORF7a	120624	90	1075	0	0	1	891.1990980236105	0	0	0.9302325581395349	0.9302325581395349	0	0	0.8290224167661494	0.8290224167661494
CAMC-11D3CFF	ORF8	120624		0	0	0	0	0	0	0	0	0	0	0	0	0
CAMC-11D3CFF	N	120624	93	299	860	244	35	247.87770261307867	2876.2541806020067	816.0535117056857	117.05685618729098	3809.3645484949834	712.9592784188884	202.28146969094044	29.01578458681523	944.2565326966441
CAMC-11D3CFF	N*	120624	95	1557	2	0	4	1290.7879029048945	1.2845215157353886	0	2.5690430314707773	3.853564547206166	1.6580448335322988	0	3.3160896670645976	4.974134500596897
CAMC-11D3CFF	ORF10	120624	97|98	2934	0	0	5	2432.3517707918822	0	0	4.036091418469541	4.036091418469541	0	0	4.145112083830747	4.145112083830747
CAMC-11D3D0B	ORF1a	82052	1	32	451	97	7	38.99965875298591	14093.75	3031.25	218.75	17343.75	549.6514405498951	118.21771559498853	8.531175352215667	676.4003314970993
CAMC-11D3D0B	S	82052	71	360	66	12	6	438.7461609710915	183.33333333333334	33.333333333333336	16.666666666666668	233.33333333333334	80.43679617803343	14.624872032369716	7.312436016184858	102.37410422658802
CAMC-11D3D0B	ORF3a	82052	84	626	0	0	1	762.9308243552869	0	0	1.597444089456869	1.597444089456869	0	0	1.2187393360308096	1.2187393360308096
CAMC-11D3D0B	E	82052	87	571	9	4	4	695.9001608735923	15.76182136602452	7.005253940455342	7.005253940455342	29.7723292469352	10.968654024277287	4.874957344123239	4.874957344123239	20.718568712523762
CAMC-11D3D0B	M	82052	87	571	266	68	11	695.9001608735923	465.84938704028025	119.08931698774082	19.26444833625219	604.2031523642733	324.1846633841954	82.87427485009506	13.406132696338906	420.46507093062934
CAMC-11D3D0B	ORF6	82052	89	993	37	14	5	1210.208160678594	37.26082578046324	14.098690835850956	5.0352467270896275	56.394763343403824	45.09335543313996	17.062350704431335	6.093696680154048	68.24940281772535
CAMC-11D3D0B	ORF7a	82052	90|91	953	1	2	0	1161.4585872373616	4.310344827586206	5.697307379597302	0	10.007652207183508	1.2187393360308096	2.4374786720616193	0	3.656218008092429
CAMC-11D3D0B	ORF8	82052	92	519	0	0	1	632.5257153999902	0	0	1.9267822736030829	1.9267822736030829	0	0	1.2187393360308096	1.2187393360308096
CAMC-11D3D0B	N	82052	93	1203	500	125	11	1466.143421245064	415.6275976724854	103.90689941812136	9.143807148794679	528.6783042394015	609.3696680154048	152.3424170038512	13.406132696338906	775.1182177155949
CAMC-11D3D0B	N*	82052	95	1095	1	2	0	1334.5195729537365	0.9132420091324202	1.8264840182648403	0	2.7397260273972606	1.2187393360308096	2.4374786720616193	0	3.656218008092429
CAMC-11D3D0B	ORF10	82052	97|98	1913	0	0	5	2331.448349826939	0	0	6.092021974536069	6.092021974536069	0	0	6.093696680154048	6.093696680154048
CAMC-11D3D1A	ORF1a	47607	1	9	460	107	4	18.90478291007625	51111.11111111112	11888.88888888889	444.44444444444446	63444.44444444445	966.2444598483416	224.75686348646207	8.402125737811666	1199.4034490726153
CAMC-11D3D1A	S	47607	71|72	831	62	11	2	1745.5416220303737	278.90938848385656	50.0	9.090909090909092	338.0002975747656	130.23294893608082	23.105845778982083	4.201062868905833	157.53985758396874
CAMC-11D3D1A	ORF3a	47607	84	499	0	0	2	1048.1651857920053	0	0	4.008016032064128	4.008016032064128	0	0	4.201062868905833	4.201062868905833
CAMC-11D3D1A	E	47607	87	360	5	4	3	756.19131640305	13.88888888888889	11.11111111111111	8.333333333333334	33.333333333333336	10.502657172264582	8.402125737811666	6.30159430335875	25.206377213435
CAMC-11D3D1A	M	47607	87	360	153	39	7	756.19131640305	425.0	108.33333333333334	19.444444444444446	552.7777777777778	321.3813094712962	81.92072594366375	14.703720041170417	418.0057554561304
CAMC-11D3D1A	ORF6	47607	89	226	37	12	3	474.72010418635915	163.71681415929203	53.097345132743364	13.274336283185841	230.08849557522123	77.71966307475792	25.206377213435	6.30159430335875	109.22763459155168
CAMC-11D3D1A	ORF7a	47607		0	0	0	0	0	0	0	0	0	0	0	0	0
CAMC-11D3D1A	ORF8	47607		0	0	0	0	0	0	0	0	0	0	0	0	0
CAMC-11D3D1A	N	47607	93	938	206	50	9	1970.2984855168359	219.61620469083158	53.30490405117271	9.594882729211088	282.5159914712154	432.70947549730084	105.02657172264583	18.90478291007625	556.6408301300229
CAMC-11D3D1A	N*	47607	95	463	0	0	1	972.5460541517004	0	0	2.159827213822894	2.159827213822894	0	0	2.1005314344529165	2.1005314344529165
CAMC-11D3D1A	ORF10	47607	97|98	1058	0	0	6	2222.3622576511857	0	0	12.588536396643057	12.588536396643057	0	0	12.603188606717499	12.603188606717499
CAMC-11D3D29	ORF1a	53915	1	20	457	106	10	37.09542798850042	22850.0	5300.0	500.0	28650.0	847.6305295372345	196.60576833905222	18.54771399425021	1062.784011870537
CAMC-11D3D29	S	53915	71	221	52	21	8	409.9044792729296	235.2941176470588	95.02262443438914	36.199095022624434	366.5158371040724	96.44811277010108	38.95019938792544	14.838171195400166	150.23648335342668
CAMC-11D3D29	ORF3a	53915	84	510	0	0	3	945.9334137067606	0	0	5.88235294117647	5.88235294117647	0	0	5.564314198275063	5.564314198275063
CAMC-11D3D29	E	53915	87	435	5	1	13	806.8255587498841	11.494252873563218	2.2988505747126435	29.885057471264368	43.67816091954023	9.273856997125105	1.8547713994250208	24.11202819252527	35.24065658907539
CAMC-11D3D29	M	53915	87	435	160	61	7	806.8255587498841	367.81609195402297	140.22988505747128	16.091954022988507	524.1379310344828	296.76342390800335	113.14105536492627	12.983399795975146	422.8878790689048
CAMC-11D3D29	ORF6	53915	89	242	26	11	5	448.85467866085503	107.43801652892563	45.45454545454545	20.66115702479339	173.55371900826447	48.22405638505054	20.402485393675228	9.273856997125105	77.90039877585087
CAMC-11D3D29	ORF7a	53915	90	565	0	0	1	1047.9458406751367	0	0	1.7699115044247788	1.7699115044247788	0	0	1.8547713994250208	1.8547713994250208
CAMC-11D3D29	ORF8	53915		0	0	0	0	0	0	0	0	0	0	0	0	0
CAMC-11D3D29	N	53915	93	977	489	137	12	1812.1116572382452	500.5117707267144	140.22517911975436	12.282497441146367	653.0194472876151	906.9832143188352	254.10368172122784	22.25725679310025	1183.3441528331632
CAMC-11D3D29	N*	53915	95	668	1	2	1	1238.9872948159139	1.497005988023952	2.994011976047904	1.497005988023952	5.988023952095808	1.8547713994250208	3.7095427988500416	1.8547713994250208	7.419085597700083
CAMC-11D3D29	ORF10	53915	97|98	1326	0	0	2	2459.4268756375777	0	0	3.203138399252118	3.203138399252118	0	0	3.7095427988500416	3.7095427988500416
CAMC-11D3D38	ORF1a	91894	1	35	608	160	7	38.0873615252356	17371.42857142857	4571.428571428571	199.99999999999997	22142.857142857138	661.6318802098069	174.1136526867913	7.617472305047119	843.3630052016454
CAMC-11D3D38	S	91894	71	541	51	17	4	588.7217881472131	94.26987060998151	31.42329020332717	7.393715341959334	133.08687615526802	55.49872679391473	18.499575597971578	4.352841317169783	78.35114370905609
CAMC-11D3D38	ORF3a	91894	85	971	1	0	0	1056.6522297429647	1.0298661174047374	0	0	1.0298661174047374	1.0882103292924457	0	0	1.0882103292924457
CAMC-11D3D38	E	91894	87	692	4	2	16	753.0415478703724	5.780346820809249	2.8901734104046244	23.121387283236995	31.79190751445087	4.352841317169783	2.1764206585848913	17.41136526867913	23.940627244433806
CAMC-11D3D38	M	91894	87	692	135	32	5	753.0415478703724	195.08670520231215	46.24277456647399	7.225433526011561	248.5549132947977	146.90839445448017	34.82273053735826	5.4410516464622285	187.17217663830067
CAMC-11D3D38	ORF6	91894	89	1785	50	11	6	1942.4554377870156	28.011204481792717	6.162464985994398	3.361344537815126	37.53501400560224	54.41051646462228	11.970313622216903	6.529261975754674	72.91009206259386
CAMC-11D3D38	ORF7a	91894	90|91	1129	0	0	3	1228.589461771171	0	0	6.538891216310571	6.538891216310571	0	0	3.2646309878773367	3.2646309878773367
CAMC-11D3D38	ORF8	91894	92	588	0	0	1	639.867673623958	0	0	1.7006802721088436	1.7006802721088436	0	0	1.0882103292924457	1.0882103292924457
CAMC-11D3D38	N	91894	93	1313	428	96	12	1428.8201623609812	325.971058644326	73.11500380807311	9.139375476009139	408.22543792840827	465.75402093716673	104.46819161207479	13.058523951509349	583.2807365007508
CAMC-11D3D38	N*	91894	95	1119	1	0	0	1217.7073584782468	0.8936550491510277	0	0	0.8936550491510277	1.0882103292924457	0	0	1.0882103292924457
CAMC-11D3D38	ORF10	91894	97|98	2090	0	0	9	2274.3595882212117	0	0	8.740434069944353	8.740434069944353	0	0	9.793892963632011	9.793892963632011
CAMC-11D3D47	ORF1a	81324	1	47	549	118	6	57.79351728886922	11680.851063829787	2510.6382978723404	127.65957446808511	14319.148936170212	675.0774679061532	145.09861787418228	7.377895824110964	827.5539816044464
CAMC-11D3D47	S	81324	71	459	29	11	3	564.4090305444887	63.18082788671024	23.965141612200433	6.5359477124183005	93.68191721132898	35.65982981653632	13.526142344203434	3.688947912055482	52.87492007279524
CAMC-11D3D47	ORF3a	81324	84	631	1	0	1	775.9087108356697	1.5847860538827259	0	1.5847860538827259	3.1695721077654517	1.229649304018494	0	1.229649304018494	2.459298608036988
CAMC-11D3D47	E	81324	87	645	2	0	10	793.1238010919286	3.1007751937984493	0	15.503875968992247	18.604651162790695	2.459298608036988	0	12.29649304018494	14.755791648221928
CAMC-11D3D47	M	81324	87	645	118	25	4	793.1238010919286	182.9457364341085	38.75968992248062	6.201550387596899	227.90697674418604	145.09861787418228	30.74123260046235	4.918597216073976	180.7584476907186
CAMC-11D3D47	ORF6	81324	89	1237	15	9	10	1521.076189070877	12.126111560226352	7.275666936135812	8.084074373484235	27.485852869846397	18.44473956027741	11.066843736166446	12.29649304018494	41.808076336628794
CAMC-11D3D47	ORF7a	81324	91	276	1	0	0	339.3832079091043	3.623188405797101	0	0	3.623188405797101	1.229649304018494	0	0	1.229649304018494
CAMC-11D3D47	ORF8	81324		0	0	0	0	0	0	0	0	0	0	0	0	0
CAMC-11D3D47	N	81324	93	1139	424	99	11	1400.5705572770646	372.25636523266024	86.91834942932397	9.657594381035997	468.83230904302025	521.3713049038414	121.7352810978309	13.526142344203434	656.6327283458758
CAMC-11D3D47	N*	81324	95|97	2095	4	2	3	2576.115291918745	3.9643211100099114	1.9821605550049557	2.902970868080462	8.849452533095329	4.918597216073976	2.459298608036988	3.6889479120554816	11.066843736166444
CAMC-11D3D47	ORF10	81324	97|98	1733	0	0	5	2130.98224386405	0	0	5.853621047418173	5.853621047418173	0	0	6.14824652009247	6.14824652009247
CAMC-11D3D56	ORF1a	88359	1	29	792	196	11	32.82065211240508	27310.344827586207	6758.620689655172	379.31034482758616	34448.275862068964	896.3433266560282	221.82233841487567	12.449212870222615	1130.6148779411267
CAMC-11D3D56	S	88359	71	553	37	8	3	625.8558833848278	66.90777576853526	14.466546112115731	5.424954792043399	86.79927667269439	41.874625108930616	9.053972996525538	3.3952398736970766	54.32383797915323
CAMC-11D3D56	ORF3a	88359	85	978	0	1	0	1106.848198825247	0	1.0224948875255624	0	1.0224948875255624	0	1.1317466245656922	0	1.1317466245656922
CAMC-11D3D56	E	88359	86|87	1490	2	1	10	1686.3024706028814	2.6864998873112462	1.3793103448275863	13.793103448275863	17.858913680414695	2.2634932491313844	1.1317466245656922	11.317466245656922	14.712706119354
CAMC-11D3D56	M	88359	87	725	139	36	8	820.5163028101268	191.72413793103448	49.6551724137931	11.03448275862069	252.41379310344828	157.31278081463122	40.74287848436492	9.053972996525538	207.1096322955217
CAMC-11D3D56	ORF6	88359	89	1210	31	9	8	1369.4134157244875	25.619834710743802	7.43801652892562	6.6115702479338845	39.66942148760331	35.08414536153646	10.18571962109123	9.053972996525538	54.323837979153225
CAMC-11D3D56	ORF7a	88359	90	739	0	0	2	836.3607555540466	0	0	2.706359945872801	2.706359945872801	0	0	2.2634932491313844	2.2634932491313844
CAMC-11D3D56	ORF8	88359	92	562	0	0	2	636.041603005919	0	0	3.558718861209964	3.558718861209964	0	0	2.2634932491313844	2.2634932491313844
CAMC-11D3D56	N	88359	93	1327	403	97	15	1501.8277707986736	303.6925395629239	73.09721175584025	11.303692539562924	388.0934438583271	456.093889699974	109.77942258287214	16.976199368485382	582.8495116513316
CAMC-11D3D56	N*	88359	95	1009	4	1	0	1141.9323441867834	3.9643211100099114	0.9910802775024778	0	4.9554013875123895	4.526986498262769	1.1317466245656922	0	5.658733122828461
CAMC-11D3D56	ORF10	88359	97|98	1955	0	0	9	2212.5646510259285	0	0	8.955713504647349	8.955713504647349	0	0	10.18571962109123	10.18571962109123
CAMC-11D43DB	ORF1a	53101	1	28	583	121	4	52.72970377205703	20821.428571428572	4321.428571428572	142.85714285714286	25285.714285714286	1097.907760682473	227.86764844353215	7.532814824579575	1333.3082239505848
CAMC-11D43DB	S	53101	71	109	29	8	3	205.2692039697934	266.0550458715596	73.39449541284404	27.522935779816514	366.9724770642202	54.61290747820192	15.06562964915915	5.649611118434681	75.32814824579575
CAMC-11D43DB	ORF3a	53101	84	457	0	0	3	860.6240937082165	0	0	6.564551422319474	6.564551422319474	0	0	5.649611118434681	5.649611118434681
CAMC-11D43DB	E	53101	87	383	7	0	4	721.2670194534943	18.27676240208877	0	10.443864229765014	28.720626631853783	13.182425943014257	0	7.532814824579575	20.715240767593833
CAMC-11D43DB	M	53101	87	383	334	72	7	721.2670194534943	872.0626631853786	187.98955613577024	18.27676240208877	1078.3289817232376	628.9900378523945	135.59066684243234	13.182425943014257	777.7631306378411
CAMC-11D43DB	ORF6	53101	89	168	30	11	5	316.37822263234216	178.57142857142856	65.47619047619047	29.76190476190476	273.8095238095238	56.496111184346816	20.71524076759383	9.416018530724468	86.62737048266511
CAMC-11D43DB	ORF7a	53101	90	481	1	0	0	905.8209826556939	2.079002079002079	0	0	2.079002079002079	1.8832037061448939	0	0	1.8832037061448939
CAMC-11D43DB	ORF8	53101		0	0	0	0	0	0	0	0	0	0	0	0	0
CAMC-11D43DB	N	53101	93	1213	680	178	12	2284.326095553756	560.593569661995	146.74361088211046	9.892827699917559	717.2300082440231	1280.5785201785277	335.2102596937911	22.598444473738724	1638.3872243460576
CAMC-11D43DB	N*	53101	95	640	1	0	0	1205.250371932732	1.5625	0	0	1.5625	1.8832037061448939	0	0	1.8832037061448939
CAMC-11D43DB	ORF10	53101	97	841	0	0	4	1583.7743168678558	0	0	4.756242568370987	4.756242568370987	0	0	7.532814824579575	7.532814824579575
CAMC-11D4405	ORF1a	76134	1	34	921	183	11	44.65810281871437	27088.235294117647	5382.35294117647	323.52941176470586	32794.117647058825	1209.7091969422333	240.36567105366854	14.448209735466413	1464.5230777313684
CAMC-11D4405	S	76134	71	219	25	5	0	287.65072109701316	114.15525114155251	22.831050228310502	0	136.986301369863	32.83684030787821	6.5673680615756425	0	39.404208369453855
CAMC-11D4405	ORF3a	76134	84	618	1	0	0	811.7266924107495	1.6181229773462784	0	0	1.6181229773462784	1.3134736123151285	0	0	1.3134736123151285
CAMC-11D4405	E	76134	87	637	2	1	13	836.6826910447369	3.1397174254317113	1.5698587127158556	20.408163265306122	25.11773940345369	2.626947224630257	1.3134736123151285	17.07515696009667	21.015577797042056
CAMC-11D4405	M	76134	87	637	134	28	1	836.6826910447369	210.36106750392463	43.956043956043956	1.5698587127158556	255.88697017268444	176.00546405022723	36.7772611448236	1.3134736123151285	214.09619880736597
CAMC-11D4405	ORF6	76134	89	293	28	8	1	384.8477684083327	95.56313993174062	27.303754266211605	3.4129692832764507	126.27986348122869	36.7772611448236	10.507788898521028	1.3134736123151285	48.598523655659754
CAMC-11D4405	ORF7a	76134	90	696	1	0	3	914.1776341713295	1.4367816091954024	0	4.310344827586207	5.74712643678161	1.3134736123151285	0	3.9404208369453855	5.253894449260514
CAMC-11D4405	ORF8	76134	92	408	0	0	2	535.8972338245725	0	0	4.901960784313726	4.901960784313726	0	0	2.626947224630257	2.626947224630257
CAMC-11D4405	N	76134	93	1620	231	44	3	2127.827251950508	142.59259259259258	27.160493827160494	1.8518518518518516	171.6049382716049	303.4124044447947	57.792838941865654	3.9404208369453855	365.1456642236057
CAMC-11D4405	N*	76134	95	630	2	0	1	827.488375758531	3.1746031746031744	0	1.5873015873015872	4.761904761904762	2.626947224630257	0	1.3134736123151285	3.9404208369453855
CAMC-11D4405	ORF10	76134	97|98	1355	0	0	4	1779.7567446869994	0	0	9.473577270187441	9.473577270187441	0	0	5.253894449260514	5.253894449260514
CAMC-11D4441	ORF1a	145910	1	47	1069	184	17	32.21163731067096	22744.68085106383	3914.8936170212764	361.70212765957444	27021.27659574468	732.643410321431	126.10513330135014	11.65101775066822	870.3995613734494
CAMC-11D4441	S	145910	71	580	64	17	2	397.50531149338633	110.3448275862069	29.31034482758621	3.4482758620689657	143.10344827586206	43.86265506133918	11.65101775066822	1.3707079706668495	56.88438078267425
CAMC-11D4441	ORF3a	145910	84|85	2686	1	0	3	1840.8608046055788	0.5186721991701245	0	3.9577836411609497	4.476455840331075	0.6853539853334247	0	2.056061956000274	2.741415941333699
CAMC-11D4441	E	145910	86|87	2388	12	6	19	1636.625316976218	10.44259070146968	5.109545995402112	16.65205959684487	32.20419629371666	8.224247824001097	4.112123912000548	13.021725721335068	25.35809745733671
CAMC-11D4441	M	145910	87	1141	304	73	6	781.9888972654376	266.43295354951795	63.97896581945662	5.25854513584575	335.6704645048203	208.3476115413611	50.03084092934	4.112123912000548	262.4905763827016
CAMC-11D4441	ORF6	145910	89	1858	55	13	17	1273.387704749503	29.60172228202368	6.996770721205597	9.14962325080732	45.7481162540366	37.69446919333836	8.909601809334522	11.65101775066822	58.2550887533411
CAMC-11D4441	ORF7a	145910	90	1061	0	0	5	727.1605784387635	0	0	4.71253534401508	4.71253534401508	0	0	3.426769926667123	3.426769926667123
CAMC-11D4441	ORF8	145910	92	667	0	1	4	457.1311082173943	0	1.4992503748125936	5.997001499250374	7.496251874062968	0	0.6853539853334247	2.741415941333699	3.4267699266671237
CAMC-11D4441	N	145910	93	2456	789	189	27	1683.229387978891	321.2540716612378	76.9543973941368	10.993485342019545	409.20195439739416	540.7442944280721	129.53190322801726	18.504557604002468	688.7807552600918
CAMC-11D4441	N*	145910	95	1802	4	1	2	1235.0078815708314	2.2197558268590454	0.5549389567147613	1.1098779134295227	3.8845726970033296	2.741415941333699	0.6853539853334247	1.3707079706668495	4.797477897333973
CAMC-11D4441	ORF10	145910	97|98	2946	0	0	9	2019.0528407922693	0	0	8.776962196557857	8.776962196557857	0	0	6.168185868000823	6.168185868000823
CAMC-11D454E	ORF1a	94473	1	36	908	239	26	38.10612555968372	25222.222222222223	6638.88888888889	722.2222222222223	32583.333333333336	961.121166894245	252.98233357678916	27.521090681993797	1241.624591153028
CAMC-11D454E	S	94473	71	465	43	9	2	492.2041218125814	92.47311827956989	19.35483870967742	4.301075268817204	116.12903225806451	45.51564997406667	9.52653138992093	2.1170069755379846	57.15918833952558
CAMC-11D454E	ORF3a	94473	84|85	1721	0	1	3	1821.6845024504357	0	1.0101010101010102	4.103967168262654	5.114068178363665	0	1.0585034877689923	3.175510463306977	4.234013951075969
CAMC-11D454E	E	94473	87	728	4	0	7	770.5905390958263	5.4945054945054945	0	9.615384615384615	15.10989010989011	4.234013951075969	0	7.409524414382946	11.643538365458916
CAMC-11D454E	M	94473	87	728	146	40	6	770.5905390958263	200.54945054945057	54.94505494505495	8.241758241758243	263.73626373626377	154.54150921427288	42.34013951075969	6.351020926613954	203.23266965164652
CAMC-11D454E	ORF6	94473	89	1424	37	13	3	1507.308966583045	25.98314606741573	9.129213483146067	2.106741573033708	37.21910112359551	39.16462904745271	13.760545340996899	3.175510463306977	56.10068485175659
CAMC-11D454E	ORF7a	94473	90|91	1067	0	1	2	1129.4232214495148	0	3.875968992248062	2.472187886279357	6.348156878527419	0	1.0585034877689923	2.1170069755379846	3.175510463306977
CAMC-11D454E	ORF8	94473	92	616	0	0	1	652.0381484656992	0	0	1.6233766233766234	1.6233766233766234	0	0	1.0585034877689923	1.0585034877689923
CAMC-11D454E	N	94473	93	1453	204	75	13	1538.0055677283458	140.39917412250514	51.6173434273916	8.947006194081212	200.96352374397796	215.93471150487443	79.38776158267441	13.760545340996899	309.0830184285457
CAMC-11D454E	N*	94473	95	993	0	1	0	1051.0939633546093	0	1.0070493454179255	0	1.0070493454179255	0	1.0585034877689923	0	1.0585034877689923
CAMC-11D454E	ORF10	94473	97|98	1752	0	0	8	1854.4981105712743	0	0	9.012732807613027	9.012732807613027	0	0	8.468027902151938	8.468027902151938
CAMC-11D456C	ORF1a	95295	1|2	949	824	157	8	995.8549766514508	24206.97524911604	4617.647058823529	235.2941176470588	29059.916425586627	864.6833516973609	164.75156094233697	8.394983997061756	1037.8298966367595
CAMC-11D456C	S	95295	71	314	46	13	5	329.50312188467393	146.4968152866242	41.40127388535032	15.92356687898089	203.82165605095543	48.2711579831051	13.641848995225354	5.2468649981635975	67.15987197649405
CAMC-11D456C	ORF3a	95295	84	704	0	0	2	738.7585917414345	0	0	2.8409090909090913	2.8409090909090913	0	0	2.098745999265439	2.098745999265439
CAMC-11D456C	E	95295	87	752	5	2	15	789.128495723805	6.648936170212766	2.6595744680851063	19.9468085106383	29.25531914893617	5.2468649981635975	2.098745999265439	15.740594994490792	23.086205991919826
CAMC-11D456C	M	95295	87	752	227	69	7	789.128495723805	301.86170212765956	91.75531914893617	9.308510638297872	402.9255319148936	238.20767091662734	72.40673697465765	7.345610997429036	317.96001888871405
CAMC-11D456C	ORF6	95295	89	917	44	7	6	962.2750406632038	47.98255179934569	7.633587786259541	6.543075245365322	62.159214830970555	46.17241198383966	7.345610997429036	6.296237997796317	59.81426097906501
CAMC-11D456C	ORF7a	95295		0	0	0	0	0	0	0	0	0	0	0	0	0
CAMC-11D456C	ORF8	95295	92	394	0	0	1	413.4529618552915	0	0	2.5380710659898478	2.5380710659898478	0	0	1.0493729996327195	1.0493729996327195
CAMC-11D456C	N	95295	93	1662	579	133	13	1744.0579253895799	348.3754512635379	80.02406738868834	7.821901323706379	436.2214199759326	607.5869667873446	139.5666089511517	13.641848995225354	760.7954247337217
CAMC-11D456C	N*	95295	95	1115	4	0	1	1170.0508945904821	3.587443946188341	0	0.8968609865470852	4.4843049327354265	4.197491998530878	0	1.0493729996327195	5.2468649981635975
CAMC-11D456C	ORF10	95295	97|98	1894	0	0	3	1987.5124613043706	0	0	4.539983999443459	4.539983999443459	0	0	3.148118998898158	3.148118998898158
CAMC-11D45B7	ORF1a	60154	1	23	855	154	12	38.23519632942116	37173.913043478264	6695.652173913044	521.7391304347826	44391.304347826095	1421.3518635502212	256.0095754230808	19.948798084915385	1697.3102370582174
CAMC-11D45B7	S	60154	71	198	10	3	3	329.1551684011039	50.505050505050505	15.15151515151515	15.15151515151515	80.80808080808082	16.623998404096156	4.987199521228846	4.987199521228846	26.598397446553847
CAMC-11D45B7	ORF3a	60154	84|85	449	4	1	2	746.4175283439174	28.26743893225888	2.770083102493075	5.54016620498615	36.57768823973811	6.649599361638462	1.6623998404096154	3.324799680819231	11.636798882867309
CAMC-11D45B7	E	60154	87	507	3	1	8	842.836719087675	5.9171597633136095	1.9723865877712032	15.779092702169626	23.668639053254438	4.987199521228846	1.6623998404096154	13.299198723276923	19.948798084915385
CAMC-11D45B7	M	60154	87	507	29	8	1	842.836719087675	57.19921104536489	15.779092702169626	1.9723865877712032	74.95069033530571	48.20959537187885	13.299198723276923	1.6623998404096154	63.171193935565384
CAMC-11D45B7	ORF6	60154	89	311	23	4	1	517.0063503673904	73.95498392282958	12.861736334405144	3.215434083601286	90.032154340836	38.23519632942116	6.649599361638462	1.6623998404096154	46.547195531469235
CAMC-11D45B7	ORF7a	60154		0	0	0	0	0	0	0	0	0	0	0	0	0
CAMC-11D45B7	ORF8	60154		0	0	0	0	0	0	0	0	0	0	0	0	0
CAMC-11D45B7	N	60154	93	1197	120	27	1	1989.8926089703098	100.25062656641603	22.55639097744361	0.835421888053467	123.6424394319131	199.48798084915384	44.884795691059615	1.6623998404096154	246.03517638062308
CAMC-11D45B7	N*	60154		0	0	0	0	0	0	0	0	0	0	0	0	0
CAMC-11D45B7	ORF10	60154	97|98	1203	0	0	9	1999.8670080127672	0	0	19.00592745663168	19.00592745663168	0	0	14.96159856368654	14.96159856368654
CAMC-11D4960	ORF1a	85446	1	37	373	94	4	43.3022025606816	10081.081081081082	2540.540540540541	108.10810810810811	12729.729729729732	436.533015003628	110.01100110011001	4.681319195749362	551.2253352994874
CAMC-11D4960	S	85446	71|72	1477	57	14	7	1728.577113030452	95.2514339068961	23.529411764705884	11.764705882352942	130.5455515539549	66.70879853942841	16.384617185122767	8.192308592561384	91.28572431711257
CAMC-11D4960	ORF3a	85446	84|85	1472	5	0	2	1722.7254640357655	6.137051500123779	0	2.1321961620469083	8.269247662170688	5.851648994686702	0	2.340659597874681	8.192308592561382
CAMC-11D4960	E	85446	87	594	2	1	15	695.1759005687803	3.367003367003367	1.6835016835016836	25.252525252525253	30.303030303030305	2.340659597874681	1.1703297989373405	17.55494698406011	21.06593638087213
CAMC-11D4960	M	85446	87|89	2633	169	49	10	3081.478360602018	284.5117845117845	81.29851729655556	16.835016835016837	382.645318643357	197.78573602041055	57.34616014792969	11.703297989373405	266.83519415771366
CAMC-11D4960	ORF6	85446	89	2039	30	8	15	2386.3024600332374	14.713094654242274	3.9234919077979398	7.356547327121137	25.993133889161353	35.10989396812022	9.362638391498724	17.55494698406011	62.02747934367905
CAMC-11D4960	ORF7a	85446	90|91	1156	0	2	2	1352.9012475715658	0	4.555808656036446	3.672604467488237	8.228413123524684	0	2.340659597874681	2.340659597874681	4.681319195749362
CAMC-11D4960	ORF8	85446	92	565	0	0	1	661.2363363995975	0	0	1.7699115044247788	1.7699115044247788	0	0	1.1703297989373405	1.1703297989373405
CAMC-11D4960	N	85446	93|94|95	2058	363	97	11	2408.5387262130466	357.6861011436804	94.44606356352325	10.648596321393999	462.7807610285976	424.8297170142546	113.52199049692204	12.873627788310746	551.2253352994874
CAMC-11D4960	N*	85446	95|97	1631	3	0	3	1908.8079020668024	3.5747149741878133	0	4.056646443220987	7.6313614174088	3.5109893968120214	0	3.5109893968120214	7.021978793624043
CAMC-11D4960	ORF10	85446	97|98	1630	0	0	7	1907.6375722678652	0	0	10.121836925960636	10.121836925960636	0	0	8.192308592561384	8.192308592561384
CAMC-11D497F	ORF1a	79770	1	43	710	134	9	53.90497680832394	16511.627906976744	3116.2790697674423	209.30232558139537	19837.209302325584	890.0589193932557	167.98295098407922	11.282437006393382	1069.3243073837282
CAMC-11D497F	S	79770	71	366	41	15	5	458.8191049266642	112.02185792349727	40.98360655737705	13.66120218579235	166.66666666666666	51.39776858468096	18.804061677322302	6.268020559107434	76.4698508211107
CAMC-11D497F	ORF3a	79770	84	538	0	1	1	674.4390121599599	0	1.858736059479554	1.858736059479554	3.717472118959108	0	1.253604111821487	1.253604111821487	2.507208223642974
CAMC-11D497F	E	79770	86|87	1425	2	3	20	1786.3858593456189	3.02571860816944	4.53857791225416	29.64530974012087	37.20960626054447	2.507208223642974	3.7608123354644607	25.072082236429736	31.34010279553717
CAMC-11D497F	M	79770	87	661	124	20	6	828.6323179140028	187.59455370650528	30.2571860816944	9.07715582450832	226.92889561270798	155.44690986586437	25.072082236429736	7.521624670928921	188.04061677322304
CAMC-11D497F	ORF6	79770	89	1006	23	3	7	1261.1257364924159	22.86282306163022	2.982107355864811	6.958250497017892	32.80318091451292	28.832894571894197	3.7608123354644607	8.775228782750407	41.36893569010907
CAMC-11D497F	ORF7a	79770	90|91	996	1	0	1	1248.5896953742008	4.444444444444445	0	1.297016861219196	5.74146130566364	1.253604111821487	0	1.253604111821487	2.507208223642974
CAMC-11D497F	ORF8	79770		0	0	0	0	0	0	0	0	0	0	0	0	0
CAMC-11D497F	N	79770	93	1274	266	64	8	1597.0916384605741	208.7912087912088	50.23547880690738	6.279434850863423	265.3061224489796	333.4586937445155	80.23066315657516	10.028832894571895	423.7181897956625
CAMC-11D497F	N*	79770	95	879	1	0	1	1101.9180142910868	1.1376564277588168	0	1.1376564277588168	2.2753128555176336	1.253604111821487	0	1.253604111821487	2.507208223642974
CAMC-11D497F	ORF10	79770	97|98	1550	0	1	3	1943.0863733233045	0	0.9920634920634921	3.829145434311486	4.821208926374978	0	1.253604111821487	3.7608123354644607	5.014416447285948
CAMC-11D498E	ORF1a	83040	1	31	760	150	11	37.33140655105973	24516.129032258064	4838.709677419355	354.83870967741933	29709.67741935484	915.2215799614643	180.635838150289	13.246628131021193	1109.1040462427745
CAMC-11D498E	S	83040	71	376	49	11	5	452.79383429672447	130.31914893617022	29.25531914893617	13.297872340425531	172.87234042553192	59.00770712909441	13.246628131021193	6.021194605009634	78.27552986512525
CAMC-11D498E	ORF3a	83040	84	663	0	0	4	798.4104046242775	0	0	6.033182503770739	6.033182503770739	0	0	4.816955684007707	4.816955684007707
CAMC-11D498E	E	83040	87	702	4	2	13	845.3757225433526	5.698005698005699	2.8490028490028494	18.51851851851852	27.065527065527068	4.816955684007707	2.4084778420038533	15.655105973025048	22.880539499036608
CAMC-11D498E	M	83040	87	702	115	28	4	845.3757225433526	163.81766381766383	39.88603988603989	5.698005698005699	209.4017094017094	138.48747591522158	33.71868978805395	4.816955684007707	177.02312138728323
CAMC-11D498E	ORF6	83040	89	1184	20	7	6	1425.8188824662814	16.89189189189189	5.912162162162162	5.0675675675675675	27.87162162162162	24.084778420038536	8.429672447013488	7.22543352601156	39.739884393063576
CAMC-11D498E	ORF7a	83040	90	748	0	0	1	900.7707129094412	0	0	1.3368983957219251	1.3368983957219251	0	0	1.2042389210019266	1.2042389210019266
CAMC-11D498E	ORF8	83040	92	570	0	0	1	686.4161849710982	0	0	1.7543859649122808	1.7543859649122808	0	0	1.2042389210019266	1.2042389210019266
CAMC-11D498E	N	83040	93	1229	215	57	9	1480.009633911368	174.93897477624083	46.37917005695687	7.3230268510984535	228.64117168429615	258.91136801541427	68.64161849710982	10.83815028901734	338.3911368015414
CAMC-11D498E	N*	83040	95	910	0	1	1	1095.8574181117533	0	1.0989010989010988	1.0989010989010988	2.1978021978021975	0	1.2042389210019266	1.2042389210019266	2.4084778420038533
CAMC-11D498E	ORF10	83040	97|98	1578	0	0	4	1900.2890173410406	0	0	5.2871317980101225	5.2871317980101225	0	0	4.816955684007707	4.816955684007707
CAMC-11D499D	ORF1a	82549	1	35	498	96	6	42.399059952270775	14228.571428571428	2742.8571428571427	171.42857142857142	17142.85714285714	603.278053035167	116.29456444051412	7.268410277532133	726.8410277532132
CAMC-11D499D	S	82549	71	391	27	7	3	473.65806975251064	69.05370843989769	17.902813299232736	7.672634271099744	94.62915601023016	32.7078462488946	8.479811990454156	3.6342051387660663	44.82186337811481
CAMC-11D499D	ORF3a	82549	84	562	0	0	2	680.8077626621764	0	0	3.558718861209964	3.558718861209964	0	0	2.4228034258440445	2.4228034258440445
CAMC-11D499D	E	82549	87	542	6	1	10	656.579728403736	11.07011070110701	1.8450184501845017	18.450184501845015	31.36531365313653	7.268410277532133	1.2114017129220223	12.11401712922022	20.593829119674375
CAMC-11D499D	M	82549	87	542	225	59	5	656.579728403736	415.12915129151287	108.8560885608856	9.225092250922508	533.210332103321	272.565385407455	71.47270106239931	6.05700856461011	350.0950950344644
CAMC-11D499D	ORF6	82549	89	1409	72	15	5	1706.865013507129	51.10007097232079	10.645848119233499	3.5486160397444997	65.29453513129879	87.22092333038559	18.171025693830334	6.05700856461011	111.44895758882603
CAMC-11D499D	ORF7a	82549	90	705	0	0	1	854.0382076100257	0	0	1.4184397163120568	1.4184397163120568	0	0	1.2114017129220223	1.2114017129220223
CAMC-11D499D	ORF8	82549		0	0	0	0	0	0	0	0	0	0	0	0	0
CAMC-11D499D	N	82549	93	1232	496	127	15	1492.4469103199312	402.5974025974026	103.08441558441558	12.175324675324676	517.8571428571429	600.855249609323	153.84801754109682	18.171025693830334	772.8742928442501
CAMC-11D499D	N*	82549	95	1063	3	2	3	1287.7200208361096	2.8222013170272815	1.8814675446848543	2.8222013170272815	7.525870178739417	3.6342051387660663	2.4228034258440445	3.6342051387660663	9.691213703376178
CAMC-11D499D	ORF10	82549	97|98	1831	0	0	8	2218.0765363602222	0	0	9.206811330763873	9.206811330763873	0	0	9.691213703376178	9.691213703376178
CAMC-11D49AC	ORF1a	91364	1	41	845	172	11	44.87544328181778	20609.756097560974	4195.121951219512	268.29268292682923	25073.170731707316	924.8719408081957	188.25795718225996	12.03975307560965	1125.1696510660654
CAMC-11D49AC	S	91364	71	418	41	17	3	457.51061687316667	98.08612440191388	40.66985645933015	7.177033492822967	145.933014354067	44.87544328181778	18.606891116851276	3.2835690206208135	66.76590341928987
CAMC-11D49AC	ORF3a	91364		0	0	0	0	0	0	0	0	0	0	0	0	0
CAMC-11D49AC	E	91364	87	852	6	2	14	932.5336018563111	7.042253521126761	2.347417840375587	16.431924882629108	25.821596244131456	6.567138041241627	2.189046013747209	15.323322096230463	24.0795061512193
CAMC-11D49AC	M	91364	87	852	123	25	4	932.5336018563111	144.3661971830986	29.342723004694836	4.694835680751174	178.4037558685446	134.62632984545334	27.363075171840112	4.378092027494418	166.36749704478785
CAMC-11D49AC	ORF6	91364	89	1052	23	5	3	1151.4382032310318	21.863117870722434	4.752851711026616	2.8517110266159693	29.46768060836502	25.174029158092903	5.472615034368022	3.2835690206208135	33.93021321308174
CAMC-11D49AC	ORF7a	91364		0	0	0	0	0	0	0	0	0	0	0	0	0
CAMC-11D49AC	ORF8	91364		0	0	0	0	0	0	0	0	0	0	0	0	0
CAMC-11D49AC	N	91364	93	1485	365	95	12	1625.3666652073027	245.79124579124579	63.97306397306397	8.08080808080808	317.84511784511784	399.50089750886565	103.97968565299243	13.134276082483254	516.6148592443413
CAMC-11D49AC	N*	91364	95	1017	3	1	0	1113.1298979904557	2.9498525073746316	0.9832841691248771	0	3.9331366764995086	3.2835690206208135	1.0945230068736045	0	4.378092027494418
CAMC-11D49AC	ORF10	91364	97|98	1878	0	0	5	2055.514206908629	0	0	6.959389166187809	6.959389166187809	0	0	5.472615034368022	5.472615034368022
CAMC-11D49BB	ORF1a	71752	1	39	307	73	4	54.35388560597614	7871.794871794872	1871.7948717948718	102.56410256410257	9846.153846153848	427.86263797524805	101.73932433939123	5.574757498048834	535.1767198126881
CAMC-11D49BB	S	71752	71	268	74	16	4	373.5087523692719	276.1194029850746	59.70149253731343	14.925373134328357	350.7462686567164	103.13301371390344	22.299029992195337	5.574757498048834	131.0068012041476
CAMC-11D49BB	ORF3a	71752	84	535	0	1	2	745.6238153640317	0	1.8691588785046729	3.7383177570093458	5.607476635514018	0	1.3936893745122085	2.787378749024417	4.181068123536626
CAMC-11D49BB	E	71752	86|87	1157	2	4	16	1612.4986063106253	3.696857670979667	7.393715341959334	29.124756943610915	40.215329956549915	2.787378749024417	5.574757498048834	22.299029992195337	30.66116623926859
CAMC-11D49BB	M	71752	87	541	366	87	5	753.9859516111048	676.524953789279	160.81330868761552	9.242144177449168	846.5804066543437	510.09031107146836	121.25097558256215	6.968446872561043	638.3097335265915
CAMC-11D49BB	ORF6	71752	89	689	52	16	5	960.2519790389117	75.47169811320755	23.222060957910017	7.25689404934688	105.95065312046445	72.47184747463484	22.299029992195337	6.968446872561043	101.73932433939122
CAMC-11D49BB	ORF7a	71752	90	734	0	0	1	1022.9680008919611	0	0	1.3623978201634879	1.3623978201634879	0	0	1.3936893745122085	1.3936893745122085
CAMC-11D49BB	ORF8	71752	92	577	0	0	1	804.1587690935444	0	0	1.733102253032929	1.733102253032929	0	0	1.3936893745122085	1.3936893745122085
CAMC-11D49BB	N	71752	93	1197	544	160	17	1668.2461812911138	454.46950710108604	133.66750208855473	14.202172096908939	602.3391812865498	758.1670197346415	222.99029992195338	23.692719366707546	1004.8500390233024
CAMC-11D49BB	N*	71752	95	1070	1	1	2	1491.2476307280633	0.9345794392523364	0.9345794392523364	1.8691588785046729	3.7383177570093458	1.3936893745122085	1.3936893745122085	2.787378749024417	5.574757498048834
CAMC-11D49BB	ORF10	71752	97|98	1818	0	0	7	2533.7272828631953	0	0	6.826523961442146	6.826523961442146	0	0	9.75582562158546	9.75582562158546
CAMC-11D49CA	ORF1a	110605	1	35	844	185	14	31.644139053388184	24114.285714285714	5285.714285714285	399.99999999999994	29800.0	763.0758103159893	167.26187785362325	12.657655621355273	942.9953437909678
CAMC-11D49CA	S	110605	71	693	56	24	3	626.553953257086	80.80808080808082	34.63203463203463	4.329004329004329	119.76911976911978	50.63062248542109	21.69883820803761	2.7123547760047013	75.0418154694634
CAMC-11D49CA	ORF3a	110605		0	0	0	0	0	0	0	0	0	0	0	0	0
CAMC-11D49CA	E	110605	86|87	1895	4	2	24	1713.304100176303	4.069175991861648	2.034587995930824	24.49425318127465	30.598017169067123	3.6164730346729352	1.8082365173364676	21.69883820803761	27.123547760047014
CAMC-11D49CA	M	110605	87|88	2060	91	23	5	1862.4836128565616	92.5737538148525	23.308973062017152	5.0864699898270604	120.9691968666967	82.27476153880927	20.794719949369377	4.520591293341169	107.59007278151982
CAMC-11D49CA	ORF6	110605	89	2121	21	7	6	1917.6348266353239	9.900990099009901	3.3003300330033003	2.828854314002829	16.03017444601603	18.98648343203291	6.328827810677637	5.424709552009403	30.74002079471995
CAMC-11D49CA	ORF7a	110605	90|91	1470	1	0	3	1329.0538402423037	2.237136465324385	0	4.192170678423114	6.429307143747499	0.9041182586682338	0	2.7123547760047013	3.6164730346729352
CAMC-11D49CA	ORF8	110605	92	806	0	0	1	728.7193164865964	0	0	1.2406947890818858	1.2406947890818858	0	0	0.9041182586682338	0.9041182586682338
CAMC-11D49CA	N	110605	93	1487	363	104	11	1344.4238506396637	244.1156691324815	69.9394754539341	7.397444519166106	321.4525891055817	328.19492789656886	94.02829890149631	9.945300845350571	432.16852764341576
CAMC-11D49CA	N*	110605	95	1203	4	2	4	1087.6542651778852	3.3250207813798833	1.6625103906899417	3.3250207813798833	8.312551953449708	3.6164730346729352	1.8082365173364676	3.6164730346729352	9.041182586682337
CAMC-11D49CA	ORF10	110605	97|98	2192	0	0	8	1981.8272230007685	0	0	7.537885007707247	7.537885007707247	0	0	7.2329460693458705	7.2329460693458705
CAMC-11D49D9	ORF1a	115640	1	44	351	76	6	38.04911795226565	7977.272727272728	1727.2727272727275	136.36363636363637	9840.909090909092	303.52819093739186	65.72120373573158	5.188516084399861	374.4379107575233
CAMC-11D49D9	S	115640	71	467	119	48	12	403.8395019024559	254.81798715203425	102.78372591006423	25.69593147751606	383.29764453961457	102.90556900726392	41.50812867519889	10.377032168799722	154.79072985126254
CAMC-11D49D9	ORF3a	115640	84|85	2143	5	1	1	1853.164994811484	3.9001560062402496	1.1614401858304297	1.1614401858304297	6.223036377901109	4.323763403666551	0.8647526807333102	0.8647526807333102	6.053268765133171
CAMC-11D49D9	E	115640	87	852	8	3	25	736.7692839847803	9.389671361502348	3.5211267605633805	29.342723004694836	42.25352112676056	6.918021445866482	2.5942580421999306	21.618817018332756	31.131096506399167
CAMC-11D49D9	M	115640	87	852	316	80	8	736.7692839847803	370.8920187793427	93.89671361502347	9.389671361502348	474.17840375586854	273.261847111726	69.18021445866482	6.918021445866482	349.3600830162573
CAMC-11D49D9	ORF6	115640	89	2373	53	14	7	2052.058111380145	22.334597555836492	5.899705014749262	2.949852507374631	31.184155077960384	45.831892078865444	12.106537530266342	6.053268765133171	63.991698374264956
CAMC-11D49D9	ORF7a	115640	90|91	1597	3	0	3	1381.0100311310964	5.199306759098787	0	4.446596662928603	9.645903422027391	2.5942580421999306	0	2.5942580421999306	5.188516084399861
CAMC-11D49D9	ORF8	115640	92	911	0	0	3	787.7896921480456	0	0	3.293084522502744	3.293084522502744	0	0	2.5942580421999306	2.5942580421999306
CAMC-11D49D9	N	115640	93	1456	570	146	28	1259.0799031476997	391.4835164835165	100.27472527472528	19.23076923076923	510.989010989011	492.9090280179868	126.25389138706329	24.213075060532685	643.3759944655828
CAMC-11D49D9	N*	115640	95|97	3114	4	2	5	2692.839847803528	2.5816576073504223	1.297016861219196	3.2425421530479897	7.121216621617608	3.459010722933241	1.7295053614666205	4.323763403666551	9.512279488066412
CAMC-11D49D9	ORF10	115640	97|98	2559	0	0	14	2212.9021099965407	0	0	11.168085879796129	11.168085879796129	0	0	12.106537530266344	12.106537530266344
CAMC-11D49E8	ORF1a	49433	1	23	421	91	7	46.52762324762811	18304.347826086956	3956.521739130435	304.3478260869565	22565.217391304348	851.6577994457144	184.08755284931118	14.160580988408553	1049.9059332834343
CAMC-11D49E8	S	49433	71	186	30	8	1	376.2668662634273	161.29032258064515	43.01075268817204	5.376344086021505	209.6774193548387	60.688204236036654	16.183521129609776	2.022940141201222	78.89466550684764
CAMC-11D49E8	ORF3a	49433	84	313	1	0	2	633.1802641959824	3.194888178913738	0	6.389776357827476	9.584664536741215	2.022940141201222	0	4.045880282402444	6.0688204236036665
CAMC-11D49E8	E	49433	87	358	1	2	7	724.2125705500374	2.793296089385475	5.58659217877095	19.553072625698324	27.932960893854748	2.022940141201222	4.045880282402444	14.160580988408553	20.22940141201222
CAMC-11D49E8	M	49433	87	358	162	45	5	724.2125705500374	452.5139664804469	125.69832402234637	13.966480446927374	592.1787709497206	327.71630287459794	91.03230635405498	10.11470070600611	428.863309934659
CAMC-11D49E8	ORF6	49433	89	335	39	7	5	677.6849473024093	116.41791044776119	20.8955223880597	14.925373134328357	152.23880597014926	78.89466550684766	14.160580988408553	10.11470070600611	103.16994720126232
CAMC-11D49E8	ORF7a	49433	90	460	0	0	2	930.5524649525621	0	0	4.3478260869565215	4.3478260869565215	0	0	4.045880282402444	4.045880282402444
CAMC-11D49E8	ORF8	49433		0	0	0	0	0	0	0	0	0	0	0	0	0
CAMC-11D49E8	N	49433	93	882	267	69	8	1784.2332045394778	302.72108843537416	78.2312925170068	9.070294784580499	390.02267573696145	540.1250177007263	139.5828697428843	16.183521129609776	695.8914085732204
CAMC-11D49E8	N*	49433		0	0	0	0	0	0	0	0	0	0	0	0	0
CAMC-11D49E8	ORF10	49433	97|98	1071	0	0	4	2166.5688912265086	0	0	8.451237699937662	8.451237699937662	0	0	8.091760564804888	8.091760564804888
CAMC-11D49F7	ORF1a	28502	1	11	233	54	3	38.5937828924286	21181.818181818184	4909.090909090909	272.72727272727275	26363.636363636364	817.4864921759877	189.4603887446495	10.525577152480528	1017.4724580731177
CAMC-11D49F7	S	28502	71	74	27	6	1	259.6309030945197	364.8648648648649	81.08108108108108	13.513513513513514	459.4594594594595	94.73019437232475	21.051154304961056	3.508525717493509	119.28987439477932
CAMC-11D49F7	ORF3a	28502	84	192	0	0	2	673.6369377587538	0	0	10.416666666666666	10.416666666666666	0	0	7.017051434987018	7.017051434987018
CAMC-11D49F7	E	28502	86|87	449	1	0	4	1575.3280471545856	4.672897196261682	0	18.27401073772122	22.946907933982903	3.508525717493509	0	14.034102869974037	17.542628587467547
CAMC-11D49F7	M	28502	87	214	87	26	3	750.824503543611	406.5420560747664	121.49532710280374	14.018691588785048	542.0560747663551	305.2417374219353	91.22166865483125	10.525577152480528	406.9889832292471
CAMC-11D49F7	ORF6	28502	89	148	29	3	4	519.2618061890394	195.94594594594597	20.27027027027027	27.027027027027028	243.24324324324326	101.74724580731177	10.525577152480528	14.034102869974037	126.30692582976633
CAMC-11D49F7	ORF7a	28502		0	0	0	0	0	0	0	0	0	0	0	0	0
CAMC-11D49F7	ORF8	28502		0	0	0	0	0	0	0	0	0	0	0	0	0
CAMC-11D49F7	N	28502	93	555	252	50	6	1947.2317732088977	454.054054054054	90.09009009009009	10.81081081081081	554.9549549549549	884.1484808083643	175.42628587467547	21.051154304961056	1080.6259209880009
CAMC-11D49F7	N*	28502	95	307	0	0	1	1077.1173952705074	0	0	3.257328990228013	3.257328990228013	0	0	3.508525717493509	3.508525717493509
CAMC-11D49F7	ORF10	28502	98	195	0	0	1	684.1625149112343	0	0	5.128205128205128	5.128205128205128	0	0	3.508525717493509	3.508525717493509
CAMC-11D4A03	ORF1a	50738	1	28	316	65	8	55.185462572430914	11285.714285714286	2321.4285714285716	285.7142857142857	13892.857142857145	622.8073633174346	128.1091095431432	15.767275020694546	766.6837478812723
CAMC-11D4A03	S	50738	71	111	27	8	3	218.77094091213684	243.24324324324323	72.07207207207207	27.027027027027028	342.3423423423423	53.21455319484409	15.767275020694546	5.912728132760455	74.89455634829909
CAMC-11D4A03	ORF3a	50738	84	329	0	1	0	648.4291852260633	0	3.03951367781155	0	3.03951367781155	0	1.9709093775868183	0	1.9709093775868183
CAMC-11D4A03	E	50738	87	320	2	1	10	630.6910008277819	6.25	3.125	31.25	40.625	3.9418187551736366	1.9709093775868183	19.709093775868183	25.62182190862864
CAMC-11D4A03	M	50738	87	320	243	52	7	630.6910008277819	759.375	162.5	21.875	943.75	478.93097875359683	102.48728763451456	13.796365643107729	595.2146320312191
CAMC-11D4A03	ORF6	50738	89	306	31	9	4	603.0982695415664	101.30718954248366	29.411764705882355	13.071895424836601	143.79084967320262	61.09819070519137	17.738184398281366	7.883637510347273	86.72001261382
CAMC-11D4A03	ORF7a	50738	90	494	0	0	2	973.6292325278882	0	0	4.048582995951417	4.048582995951417	0	0	3.9418187551736366	3.9418187551736366
CAMC-11D4A03	ORF8	50738		0	0	0	0	0	0	0	0	0	0	0	0	0
CAMC-11D4A03	N	50738	93	887	453	110	16	1748.1966179195078	510.7102593010147	124.01352874859076	18.038331454340472	652.7621195039459	892.8219480468288	216.80003153455002	31.534550041389092	1141.156529622768
CAMC-11D4A03	N*	50738		0	0	0	0	0	0	0	0	0	0	0	0	0
CAMC-11D4A03	ORF10	50738	97	868	0	0	6	1710.7493397453584	0	0	6.912442396313364	6.912442396313364	0	0	11.82545626552091	11.82545626552091
CAMC-11D4A12	ORF1a	122534	1	35	288	73	1	28.563500742651016	8228.571428571428	2085.7142857142853	28.57142857142857	10342.857142857143	235.03680611095695	59.57530154895784	0.8161000212186005	295.42820768113336
CAMC-11D4A12	S	122534	71|73	2018	115	45	5	1646.8898428191358	171.91342049167096	67.87330316742081	7.541478129713424	247.3282017888052	93.85150244013906	36.72450095483702	4.080500106093003	134.6565035010691
CAMC-11D4A12	ORF3a	122534	84|85	2363	7	0	2	1928.4443501395529	6.023317717046101	0	2.159827213822894	8.183144930868995	5.712700148530203	0	1.632200042437201	7.3449001909674045
CAMC-11D4A12	E	122534	87	821	10	1	19	670.018117420471	12.18026796589525	1.218026796589525	23.142509135200974	36.54080389768575	8.161000212186005	0.8161000212186005	15.50590040315341	24.483000636558018
CAMC-11D4A12	M	122534	87|89	3849	394	76	9	3141.168981670393	479.01478205043634	92.5700365408039	10.962241169305726	582.547059760546	321.5434083601286	62.02360161261364	7.3449001909674045	390.9119101637096
CAMC-11D4A12	ORF6	122534	89|91	3632	76	24	11	2964.075277065957	27.749831593865643	7.926023778071334	3.6327608982826947	39.30861627021967	62.02360161261363	19.586400509246413	8.977100233404606	90.58710235526465
CAMC-11D4A12	ORF7a	122534	90|91	1475	5	2	8	1203.7475312974357	8.27814569536424	3.3112582781456954	12.7375095992275	24.326913572737435	4.080500106093003	1.632200042437201	6.528800169748804	12.241500318279007
CAMC-11D4A12	ORF8	122534	92	830	1	0	4	677.3630176114384	1.2048192771084338	0	4.819277108433735	6.024096385542169	0.8161000212186005	0	3.264400084874402	4.080500106093003
CAMC-11D4A12	N	122534	93|94|95	2963	577	135	19	2418.1043628707134	428.79500050427754	100.97252564062083	15.271653091125106	545.0391792360235	470.88971224313246	110.17350286451108	15.50590040315341	596.569115510797
CAMC-11D4A12	N*	122534	95|97	2490	1	1	8	2032.0890528343152	0.693000693000693	0.9551098376313276	6.0682238332668135	7.716334363898834	0.8161000212186005	0.8161000212186005	6.528800169748804	8.161000212186005
CAMC-11D4A12	ORF10	122534	97|98	2427	0	0	8	1980.6747514975432	0	0	6.837043422409277	6.837043422409277	0	0	6.528800169748804	6.528800169748804
CAMC-11D4A21	ORF1a	85764	1	42	810	182	13	48.97159647404506	19285.714285714286	4333.333333333333	309.5238095238095	23928.571428571428	944.4522177137261	212.2102513875286	15.157875099109184	1171.8203442003637
CAMC-11D4A21	S	85764	71	461	43	13	3	537.5215708222564	93.27548806941431	28.199566160520607	6.507592190889371	127.98264642082428	50.137586866284224	15.157875099109184	3.497971176717504	68.7934331421109
CAMC-11D4A21	ORF3a	85764	84	612	0	0	1	713.5861200503708	0	0	1.6339869281045751	1.6339869281045751	0	0	1.1659903922391681	1.1659903922391681
CAMC-11D4A21	E	85764	86|87	1383	6	3	15	1612.5647124667694	8.512784875835163	4.213483146067416	21.06741573033708	33.79368375223966	6.995942353435008	3.497971176717504	17.48985588358752	27.98376941374003
CAMC-11D4A21	M	85764	87	712	148	30	10	830.1851592742876	207.86516853932585	42.13483146067416	14.04494382022472	264.0449438202247	172.56657805139687	34.97971176717504	11.65990392239168	219.2061937409636
CAMC-11D4A21	ORF6	85764	89	1374	40	7	4	1602.070798936617	29.112081513828237	5.094614264919941	2.911208151382824	37.117903930131	46.63961568956672	8.161932745674177	4.6639615689566725	59.46551000419757
CAMC-11D4A21	ORF7a	85764	90|91	877	1	0	3	1022.5735739937504	4.926108374384236	0	4.451038575667655	9.377146950051891	1.1659903922391681	0	3.497971176717504	4.6639615689566725
CAMC-11D4A21	ORF8	85764	92|93	1924	0	1	1	2243.3655146681594	0	0.7032348804500703	1.9920318725099602	2.6952667529600305	0	1.1659903922391681	1.1659903922391681	2.3319807844783362
CAMC-11D4A21	N	85764	93	1422	305	88	12	1658.038337764097	214.48663853727146	61.88466947960619	8.438818565400844	284.8101265822785	355.62706963294625	102.60715451704678	13.991884706870016	472.226108856863
CAMC-11D4A21	N*	85764	95	993	4	0	1	1157.828459493494	4.028197381671702	0	1.0070493454179255	5.0352467270896275	4.6639615689566725	0	1.1659903922391681	5.829951961195841
CAMC-11D4A21	ORF10	85764	97|98	1639	0	0	5	1911.0582528799964	0	0	6.207139089150695	6.207139089150695	0	0	5.829951961195841	5.829951961195841
CAMC-11D4A30	ORF1a	79947	1|3	1301	535	139	4	1627.328104869476	14861.111111111113	3834.1238471673255	111.11111111111111	18806.346069389547	669.1933405881397	173.86518568551665	5.003314695986091	848.0618409696424
CAMC-11D4A30	S	79947	71	403	50	17	4	504.08395562059866	124.06947890818857	42.18362282878412	9.925558312655086	176.17866004962778	62.541433699826136	21.264087457940885	5.003314695986091	88.80883585375311
CAMC-11D4A30	ORF3a	79947	84	667	0	0	1	834.3027255556806	0	0	1.4992503748125936	1.4992503748125936	0	0	1.2508286739965226	1.2508286739965226
CAMC-11D4A30	E	79947	87	642	7	3	16	803.0320087057676	10.903426791277258	4.672897196261682	24.922118380062305	40.49844236760124	8.755800717975658	3.752486021989568	20.013258783944362	32.52154552390959
CAMC-11D4A30	M	79947	87	642	152	37	5	803.0320087057676	236.7601246105919	57.63239875389408	7.78816199376947	302.18068535825546	190.12595844747145	46.28066093787134	6.254143369982613	242.6607627553254
CAMC-11D4A30	ORF6	79947	89	1380	23	1	7	1726.1435701152013	16.666666666666668	0.7246376811594204	5.072463768115942	22.46376811594203	28.769059501920022	1.2508286739965226	8.755800717975658	38.7756888938922
CAMC-11D4A30	ORF7a	79947		0	0	0	0	0	0	0	0	0	0	0	0	0
CAMC-11D4A30	ORF8	79947	92	536	0	0	1	670.4441692621361	0	0	1.8656716417910446	1.8656716417910446	0	0	1.2508286739965226	1.2508286739965226
CAMC-11D4A30	N	79947	93	1156	348	85	5	1445.9579471399802	301.038062283737	73.52941176470588	4.325259515570934	378.89273356401384	435.2883785507899	106.32043728970443	6.254143369982613	547.8629592104769
CAMC-11D4A30	N*	79947	95	992	2	1	2	1240.8220446045505	2.0161290322580645	1.0080645161290323	2.0161290322580645	5.040322580645162	2.5016573479930453	1.2508286739965226	2.5016573479930453	6.2541433699826126
CAMC-11D4A30	ORF10	79947	98	670	0	0	2	838.0552115776702	0	0	2.9850746268656714	2.9850746268656714	0	0	2.5016573479930453	2.5016573479930453
CAMC-11D4A4F	ORF1a	65599	1	27	748	166	17	41.159164011646524	27703.703703703704	6148.148148148148	629.6296296296297	34481.48148148148	1140.2612844707999	253.05263799753047	25.91502919251818	1419.2289516608485
CAMC-11D4A4F	S	65599	71	277	18	1	1	422.26253448985506	64.98194945848375	3.6101083032490973	3.6101083032490973	72.20216606498194	27.439442674431014	1.524413481912834	1.524413481912834	30.488269638256682
CAMC-11D4A4F	ORF3a	65599		0	0	0	0	0	0	0	0	0	0	0	0	0
CAMC-11D4A4F	E	65599	87	534	1	0	9	814.0367993414534	1.8726591760299625	0	16.85393258426966	18.726591760299623	1.524413481912834	0	13.719721337215507	15.244134819128341
CAMC-11D4A4F	M	65599	87	534	37	14	4	814.0367993414534	69.28838951310861	26.217228464419474	7.49063670411985	102.99625468164794	56.403298830774865	21.341788746779677	6.097653927651336	83.84274150520588
CAMC-11D4A4F	ORF6	65599	89	545	22	1	4	830.8053476424946	40.366972477064216	1.8348623853211008	7.339449541284403	49.54128440366972	33.53709660208235	1.524413481912834	6.097653927651336	41.159164011646524
CAMC-11D4A4F	ORF7a	65599		0	0	0	0	0	0	0	0	0	0	0	0	0
CAMC-11D4A4F	ORF8	65599		0	0	0	0	0	0	0	0	0	0	0	0	0
CAMC-11D4A4F	N	65599	93	1203	75	27	5	1833.8694187411395	62.34413965087281	22.443890274314214	4.156275976724855	88.94430590191189	114.33101114346256	41.159164011646524	7.6220674095641705	163.11224256467327
CAMC-11D4A4F	N*	65599	95	603	1	0	1	919.221329593439	1.658374792703151	0	1.658374792703151	3.316749585406302	1.524413481912834	0	1.524413481912834	3.048826963825668
CAMC-11D4A4F	ORF10	65599	97|98	1267	0	0	4	1931.4318815835609	0	0	5.9237962027611575	5.9237962027611575	0	0	6.097653927651336	6.097653927651336
CAMC-11D4A5E	ORF1a	65873	1	21	495	139	4	31.87952575410259	23571.42857142857	6619.047619047618	190.47619047619045	30380.952380952378	751.4459642038468	211.01209903906	6.072290619829064	968.5303538627359
CAMC-11D4A5E	S	65873	71	280	15	4	4	425.06034338803454	53.57142857142857	14.285714285714285	14.285714285714285	82.14285714285714	22.77108982435899	6.072290619829064	6.072290619829064	34.91567106401712
CAMC-11D4A5E	ORF3a	65873	84	387	1	0	2	587.494117468462	2.5839793281653747	0	5.167958656330749	7.751937984496124	1.518072654957266	0	3.036145309914532	4.554217964871798
CAMC-11D4A5E	E	65873	86|87	1151	4	1	6	1747.3016258558132	7.4979760064767795	1.9841269841269842	11.904761904761905	21.38686489536567	6.072290619829065	1.518072654957266	9.108435929743598	16.69879920452993
CAMC-11D4A5E	M	65873	87	504	99	30	7	765.1086180984621	196.42857142857142	59.523809523809526	13.88888888888889	269.8412698412698	150.28919284076935	45.54217964871798	10.626508584700863	206.4578810741882
CAMC-11D4A5E	ORF6	65873	89	1030	21	6	6	1563.6148346059842	20.388349514563107	5.825242718446602	5.825242718446602	32.03883495145631	31.87952575410259	9.108435929743598	9.108435929743598	50.09639761358979
CAMC-11D4A5E	ORF7a	65873	90	561	1	0	0	851.6387594310263	1.7825311942959	0	0	1.7825311942959	1.518072654957266	0	0	1.518072654957266
CAMC-11D4A5E	ORF8	65873	93	979	0	0	1	1486.1931292031636	0	0	1.0214504596527068	1.0214504596527068	0	0	1.518072654957266	1.518072654957266
CAMC-11D4A5E	N	65873	93	979	334	110	10	1486.1931292031636	341.1644535240041	112.35955056179776	10.21450459652707	463.7385086823289	507.0362667557269	166.98799204529928	15.180726549572661	689.2049853505989
CAMC-11D4A5E	N*	65873	95	776	1	0	1	1178.0243802468385	1.2886597938144329	0	1.2886597938144329	2.5773195876288657	1.518072654957266	0	1.518072654957266	3.036145309914532
CAMC-11D4A5E	ORF10	65873	97|98	1422	0	0	3	2158.6993153492326	0	0	4.815422752244405	4.815422752244405	0	0	4.554217964871798	4.554217964871798
CAMC-11D4A6D	ORF1a	60545	1	20	347	74	9	33.03328103063836	17350.0	3700.0	450.0	21500.0	573.1274258815756	122.22313981336195	14.864976463787265	710.2155421587248
CAMC-11D4A6D	S	60545	71	210	91	19	4	346.8494508217028	433.33333333333337	90.47619047619048	19.047619047619047	542.8571428571429	150.30142868940456	31.381616979106447	6.606656206127673	188.28970187463867
CAMC-11D4A6D	ORF3a	60545	84	565	1	0	2	933.1901891155338	1.7699115044247788	0	3.5398230088495577	5.3097345132743365	1.6516640515319183	0	3.3033281030638366	4.954992154595755
CAMC-11D4A6D	E	60545	86|87	1005	5	1	8	1659.922371789578	10.940919037199125	2.1881838074398248	17.14210417032695	30.2712070149659	8.25832025765959	1.6516640515319183	13.213312412255346	23.123296721446856
CAMC-11D4A6D	M	60545	87	457	208	57	11	754.8104715500866	455.1422319474836	124.72647702407002	24.070021881838073	603.9387308533917	343.546122718639	94.14485093731935	18.168304566851102	455.85927822280945
CAMC-11D4A6D	ORF6	60545	89	422	33	14	4	697.0022297464695	78.19905213270142	33.17535545023697	9.47867298578199	120.8530805687204	54.5049137005533	23.123296721446856	6.606656206127673	84.23486662812783
CAMC-11D4A6D	ORF7a	60545		0	0	0	0	0	0	0	0	0	0	0	0	0
CAMC-11D4A6D	ORF8	60545		0	0	0	0	0	0	0	0	0	0	0	0	0
CAMC-11D4A6D	N	60545	93	986	455	102	10	1628.5407548104715	461.4604462474645	103.44827586206897	10.141987829614605	575.0507099391481	751.5071434470228	168.46973325625567	16.51664051531918	936.4935172185977
CAMC-11D4A6D	N*	60545	95	836	1	0	0	1380.7911470806837	1.1961722488038278	0	0	1.1961722488038278	1.6516640515319183	0	0	1.6516640515319183
CAMC-11D4A6D	ORF10	60545	97|98	1506	0	0	4	2487.406061607069	0	0	5.645524066576698	5.645524066576698	0	0	6.606656206127673	6.606656206127673
CAMC-11D4A7C	ORF1a	44923	1	15	475	109	7	33.39046813436324	31666.666666666668	7266.666666666667	466.6666666666667	39400.0	1057.364824254836	242.63740177637288	15.582218462702846	1315.5844444939119
CAMC-11D4A7C	S	44923	71	131	19	4	2	291.610088373439	145.03816793893128	30.534351145038165	15.267175572519083	190.83969465648852	42.29459297019344	8.904124835830197	4.452062417915099	55.65078022393874
CAMC-11D4A7C	ORF3a	44923	84	313	0	0	1	696.7477684037129	0	0	3.194888178913738	3.194888178913738	0	0	2.2260312089575494	2.2260312089575494
CAMC-11D4A7C	E	44923	87	350	2	0	5	779.1109231351423	5.714285714285714	0	14.285714285714286	20.0	4.452062417915099	0	11.130156044787748	15.582218462702848
CAMC-11D4A7C	M	44923	87	350	75	24	3	779.1109231351423	214.2857142857143	68.57142857142857	8.571428571428571	291.42857142857144	166.95234067181622	53.42474901498119	6.6780936268726485	227.05518331367006
CAMC-11D4A7C	ORF6	44923	89	209	21	7	3	465.24052267212784	100.47846889952153	33.49282296650718	14.354066985645934	148.32535885167465	46.746655388108536	15.582218462702846	6.6780936268726485	69.00696747768403
CAMC-11D4A7C	ORF7a	44923		0	0	0	0	0	0	0	0	0	0	0	0	0
CAMC-11D4A7C	ORF8	44923	92	294	0	0	1	654.4531754335195	0	0	3.4013605442176873	3.4013605442176873	0	0	2.2260312089575494	2.2260312089575494
CAMC-11D4A7C	N	44923	93	828	282	80	8	1843.153841016851	340.57971014492756	96.61835748792271	9.66183574879227	446.85990338164254	627.740800926029	178.08249671660397	17.808249671660395	823.6315473142934
CAMC-11D4A7C	N*	44923	95	474	2	1	0	1055.1387930458784	4.219409282700422	2.109704641350211	0	6.329113924050633	4.452062417915099	2.2260312089575494	0	6.6780936268726485
CAMC-11D4A7C	ORF10	44923		0	0	0	0	0	0	0	0	0	0	0	0	0
CAMC-11D4A8B	ORF1a	122077	1	49	439	102	4	40.138601046880254	8959.183673469388	2081.6326530612246	81.63265306122449	11122.448979591836	359.6090991751108	83.55382258738338	3.2766204936228776	446.4395422561171
CAMC-11D4A8B	S	122077	71	736	78	14	5	602.8981708266094	105.97826086956522	19.02173913043478	6.793478260869565	131.79347826086956	63.89409962564611	11.46817172768007	4.095775617028597	79.45804697035477
CAMC-11D4A8B	ORF3a	122077	84	1081	0	0	1	885.5066884015827	0	0	0.9250693802035153	0.9250693802035153	0	0	0.8191551234057194	0.8191551234057194
CAMC-11D4A8B	E	122077	86|87	2067	5	2	27	1693.193640079622	5.555555555555555	2.2222222222222223	29.745786918023423	37.5235646958012	4.095775617028597	1.6383102468114388	22.117188331954424	27.85127419579446
CAMC-11D4A8B	M	122077	87	900	177	42	9	737.2396110651474	196.66666666666666	46.666666666666664	10.0	253.33333333333331	144.99045684281234	34.40451518304022	7.372396110651475	186.76736813650402
CAMC-11D4A8B	ORF6	122077	89	2703	45	14	15	2214.1762985656596	16.64816870144284	5.179430262671106	5.549389567147614	27.37698853126156	36.861980553257375	11.46817172768007	12.28732685108579	60.617479132023234
CAMC-11D4A8B	ORF7a	122077	90|91	1649	1	0	1	1350.7867984960312	1.6	0	0.9765625	2.5765625	0.8191551234057194	0	0.8191551234057194	1.6383102468114388
CAMC-11D4A8B	ORF8	122077		0	0	0	0	0	0	0	0	0	0	0	0	0
CAMC-11D4A8B	N	122077	93	1506	556	148	14	1233.6476158490134	369.1899070385126	98.27357237715803	9.296148738379815	476.75962815405046	455.45024861357996	121.23495826404647	11.46817172768007	588.1533786053066
CAMC-11D4A8B	N*	122077	95|97	2734	3	0	2	2239.570107391237	2.4311183144246353	0	1.477039438141545	3.90815775256618	2.4574653702171583	0	1.6383102468114388	4.095775617028597
CAMC-11D4A8B	ORF10	122077	97|98	2609	0	0	11	2137.175716965522	0	0	9.448752629996996	9.448752629996996	0	0	9.010706357462913	9.010706357462913
CAMC-11D4A9A	ORF1a	127578	1	35	839	210	17	27.43419711862547	23971.42857142857	5999.999999999999	485.71428571428567	30457.142857142855	657.636896643622	164.60518271175283	13.325181457618086	835.5672608129929
CAMC-11D4A9A	S	127578	71	849	46	16	7	665.475238677515	54.18138987043581	18.84570082449941	8.244994110718492	81.27208480565372	36.05637335590776	12.541347254228786	5.486839423725094	54.08456003386164
CAMC-11D4A9A	ORF3a	127578	84|85	2377	1	1	0	1863.173901456364	0.9372071227741331	0.7633587786259541	0	1.7005659014000871	0.7838342033892991	0.7838342033892991	0	1.5676684067785982
CAMC-11D4A9A	E	127578	87	1004	6	0	33	786.9695402028564	5.9760956175298805	0	32.86852589641434	38.84462151394422	4.703005220335795	0	25.866528711846872	30.569533932182665
CAMC-11D4A9A	M	127578	87	1004	133	40	8	786.9695402028564	132.47011952191235	39.8406374501992	7.968127490039841	180.2788844621514	104.24994905077679	31.353368135571966	6.270673627114393	141.87399081346317
CAMC-11D4A9A	ORF6	127578	89	2480	34	11	14	1943.908824405462	13.709677419354838	4.435483870967742	5.645161290322581	23.79032258064516	26.650362915236173	8.622176237282291	10.973678847450188	46.24621799996865
CAMC-11D4A9A	ORF7a	127578	90|91	1705	1	0	3	1336.437316778755	1.6666666666666667	0	3.4766214177978885	5.143288084464555	0.7838342033892991	0	2.3515026101678975	3.1353368135571964
CAMC-11D4A9A	ORF8	127578	92|93	2546	4	0	1	1995.6418818291556	2.602472348731295	0	0.9910802775024778	3.593552626233773	3.1353368135571964	0	0.7838342033892991	3.9191710169464953
CAMC-11D4A9A	N	127578	93	1537	468	127	16	1204.7531706093528	304.4892648015615	82.62849707221861	10.40988939492518	397.52765126870526	366.834407186192	99.546943830441	12.541347254228786	478.92269827086176
CAMC-11D4A9A	N*	127578	95	1390	4	3	2	1089.5295427111257	2.877697841726619	2.1582733812949644	1.4388489208633095	6.474820143884893	3.1353368135571964	2.3515026101678975	1.5676684067785982	7.054507830503692
CAMC-11D4A9A	ORF10	127578	97|98	2783	0	0	8	2181.4105880324196	0	0	6.532955223565321	6.532955223565321	0	0	6.270673627114393	6.270673627114393
CAMC-11D4AA9	ORF1a	36492	1	13	442	98	6	35.62424641017209	34000.0	7538.461538461539	461.53846153846155	42000.0	1211.224377945851	268.55201139975884	16.441959881617887	1496.2183492272277
CAMC-11D4AA9	S	36492	71	148	18	4	0	405.56834374657456	121.62162162162163	27.027027027027028	0	148.64864864864865	49.325879644853664	10.96130658774526	0	60.28718623259893
CAMC-11D4AA9	ORF3a	36492		0	0	0	0	0	0	0	0	0	0	0	0	0
CAMC-11D4AA9	E	36492	87	334	0	0	2	915.269100076729	0	0	5.988023952095808	5.988023952095808	0	0	5.48065329387263	5.48065329387263
CAMC-11D4AA9	M	36492	87	334	29	3	1	915.269100076729	86.82634730538922	8.982035928143713	2.994011976047904	98.80239520958084	79.46947276115313	8.220979940808943	2.740326646936315	90.43077934889838
CAMC-11D4AA9	ORF6	36492	89	135	12	0	0	369.9440973364025	88.88888888888889	0	0	88.88888888888889	32.883919763235774	0	0	32.883919763235774
CAMC-11D4AA9	ORF7a	36492		0	0	0	0	0	0	0	0	0	0	0	0	0
CAMC-11D4AA9	ORF8	36492		0	0	0	0	0	0	0	0	0	0	0	0	0
CAMC-11D4AA9	N	36492	93	809	161	30	5	2216.9242573714787	199.01112484548824	37.08281829419035	6.1804697156983925	242.274412855377	441.19259015674663	82.20979940808944	13.701633234681573	537.1040227995177
CAMC-11D4AA9	N*	36492		0	0	0	0	0	0	0	0	0	0	0	0	0
CAMC-11D4AA9	ORF10	36492	97|98	728	0	0	4	1994.9577989696372	0	0	13.013589128697042	13.013589128697042	0	0	10.96130658774526	10.96130658774526
CAMC-11D4B1F	ORF1a	178806	1	60	1084	194	6	33.55592094225026	18066.666666666668	3233.3333333333335	100.0	21400.0	606.2436383566547	108.49747771327584	3.355592094225026	718.0967081641556
CAMC-11D4B1F	S	178806	71	742	88	16	8	414.9748889858282	118.59838274932615	21.5633423180593	10.78167115902965	150.9433962264151	49.21535071530038	8.94824558460007	4.474122792300035	62.637719092200484
CAMC-11D4B1F	ORF3a	178806	84	1056	1	0	1	590.5842085836045	0.9469696969696969	0	0.9469696969696969	1.8939393939393938	0.5592653490375044	0	0.5592653490375044	1.1185306980750087
CAMC-11D4B1F	E	178806	87	1470	12	2	28	822.1200630851314	8.16326530612245	1.3605442176870748	19.047619047619047	28.57142857142857	6.711184188450052	1.1185306980750087	15.659429773050121	23.48914465957518
CAMC-11D4B1F	M	178806	87	1470	423	87	10	822.1200630851314	287.7551020408163	59.183673469387756	6.802721088435375	353.74149659863946	236.56924264286434	48.65608536626288	5.592653490375043	290.81798149950225
CAMC-11D4B1F	ORF6	178806	89	2920	68	20	13	1633.0548191895127	23.28767123287671	6.8493150684931505	4.452054794520548	34.58904109589041	38.0300437345503	11.185306980750086	7.270449537487557	56.48580025278794
CAMC-11D4B1F	ORF7a	178806	90|91	1709	2	0	2	955.7844815050948	6.451612903225807	0	1.4295925661186561	7.881205469344463	1.1185306980750087	0	1.1185306980750087	2.2370613961500174
CAMC-11D4B1F	ORF8	178806	92	913	0	0	3	510.6092636712415	0	0	3.2858707557502735	3.2858707557502735	0	0	1.677796047112513	1.677796047112513
CAMC-11D4B1F	N	178806	93|94	3320	911	196	25	1856.7609588045143	352.1869709926064	75.55898226676948	9.63762528912876	437.38357854850466	509.4907329731665	109.61600841135085	13.98163372593761	633.088375110455
CAMC-11D4B1F	N*	178806	95	2271	6	1	2	1270.0916076641724	2.642007926023778	0.44033465433729635	0.8806693086745927	3.963011889035667	3.355592094225026	0.5592653490375044	1.1185306980750087	5.033388141337539
CAMC-11D4B1F	ORF10	178806	97|98	3525	0	0	14	1971.410355357203	0	0	8.64220909323604	8.64220909323604	0	0	7.8297148865250605	7.8297148865250605
CAMC-11D4B2E	ORF1a	148512	1	66	1351	268	21	44.440853264382675	20469.696969696968	4060.6060606060605	318.1818181818182	24848.484848484848	909.6907993966818	180.45679810385693	14.14027149321267	1104.2878689937513
CAMC-11D4B2E	S	148512	71	502	48	12	7	338.01982331394095	95.61752988047809	23.904382470119522	13.944223107569721	133.46613545816732	32.32062055591467	8.080155138978668	4.71342383107089	45.11419952596423
CAMC-11D4B2E	ORF3a	148512	84	955	1	0	7	643.0456798103856	1.0471204188481675	0	7.329842931937173	8.37696335078534	0.6733462615815557	0	4.71342383107089	5.386770092652446
CAMC-11D4B2E	E	148512	87	1130	8	3	24	760.8812755871579	7.079646017699115	2.6548672566371683	21.238938053097346	30.97345132743363	5.386770092652446	2.020038784744667	16.160310277957336	23.567119155354447
CAMC-11D4B2E	M	148512	87	1130	332	80	8	760.8812755871579	293.8053097345133	70.79646017699116	7.079646017699115	371.6814159292036	223.55095884507648	53.867700926524456	5.386770092652446	282.80542986425337
CAMC-11D4B2E	ORF6	148512	89	1563	50	15	5	1052.4402068519717	31.98976327575176	9.596928982725528	3.198976327575176	44.78566858605246	33.667313079077786	10.100193923723335	3.3667313079077785	47.1342383107089
CAMC-11D4B2E	ORF7a	148512	90	1169	0	0	1	787.1417797888386	0	0	0.8554319931565441	0.8554319931565441	0	0	0.6733462615815557	0.6733462615815557
CAMC-11D4B2E	ORF8	148512		0	0	0	0	0	0	0	0	0	0	0	0	0
CAMC-11D4B2E	N	148512	93	2624	612	130	24	1766.8605903900022	233.23170731707316	49.542682926829265	9.146341463414634	291.92073170731703	412.0879120879121	87.53501400560224	16.160310277957336	515.7832363714717
CAMC-11D4B2E	N*	148512	95	1774	6	1	1	1194.51626804568	3.3821871476888385	0.5636978579481398	0.5636978579481398	4.509582863585118	4.040077569489334	0.6733462615815557	0.6733462615815557	5.386770092652446
CAMC-11D4B2E	ORF10	148512	97|98	2940	0	0	12	1979.6380090497737	0	0	7.8989268211989	7.8989268211989	0	0	8.080155138978668	8.080155138978668
CAMC-11D4B79	ORF1a	70717	1|3	1253	859	201	9	1771.8511814698022	24515.10673234811	5742.857142857142	257.1428571428571	30515.10673234811	1214.7008498663688	284.23151434591404	12.72678422444391	1511.6591484367268
CAMC-11D4B79	S	70717	71	306	16	4	2	432.710663631093	52.287581699346404	13.071895424836601	6.5359477124183005	71.89542483660131	22.625394176789175	5.656348544197294	2.828174272098647	31.109916993085115
CAMC-11D4B79	ORF3a	70717		0	0	0	0	0	0	0	0	0	0	0	0	0
CAMC-11D4B79	E	70717	87	657	2	0	13	929.0552483844054	3.0441400304414	0	19.7869101978691	22.831050228310502	2.828174272098647	0	18.383132768641204	21.21130704073985
CAMC-11D4B79	M	70717	87	657	33	7	1	929.0552483844054	50.2283105022831	10.6544901065449	1.5220700152207	62.4048706240487	46.664875489627676	9.898609952345264	1.4140871360493235	57.97757257802227
CAMC-11D4B79	ORF6	70717	89	638	19	9	2	902.1875927994683	29.780564263322884	14.106583072100314	3.134796238244514	47.021943573667706	26.867655584937147	12.72678422444391	2.828174272098647	42.42261408147971
CAMC-11D4B79	ORF7a	70717	90	666	0	0	1	941.7820326088494	0	0	1.5015015015015014	1.5015015015015014	0	0	1.4140871360493235	1.4140871360493235
CAMC-11D4B79	ORF8	70717		0	0	0	0	0	0	0	0	0	0	0	0	0
CAMC-11D4B79	N	70717	93	1333	133	29	6	1884.978152353748	99.77494373593399	21.75543885971493	4.501125281320331	126.03150787696924	188.07358909456002	41.00852694543038	8.484522816295941	237.56663885628635
CAMC-11D4B79	N*	70717		0	0	0	0	0	0	0	0	0	0	0	0	0
CAMC-11D4B79	ORF10	70717	97|98	1379	0	0	2	1950.026160612017	0	0	3.11660956272544	3.11660956272544	0	0	2.828174272098647	2.828174272098647
CAMC-11D4B88	ORF1a	59538	1	22	572	111	18	36.95119083610467	26000.0	5045.454545454546	818.1818181818182	31863.636363636364	960.7309617387215	186.43555376398265	30.232792502267458	1177.3993080049718
CAMC-11D4B88	S	59538	71	209	30	6	1	351.03631294299436	143.54066985645935	28.70813397129187	4.784688995215311	177.0334928229665	50.387987503779094	10.07759750075582	1.6795995834593032	62.145184587994216
CAMC-11D4B88	ORF3a	59538	84	459	1	0	1	770.9362088078202	2.178649237472767	0	2.178649237472767	4.357298474945534	1.6795995834593032	0	1.6795995834593032	3.3591991669186063
CAMC-11D4B88	E	59538	87	473	7	3	7	794.4506029762505	14.799154334038056	6.342494714587738	14.799154334038056	35.94080338266385	11.757197084215123	5.03879875037791	11.757197084215123	28.553192918808158
CAMC-11D4B88	M	59538	87	473	120	37	5	794.4506029762505	253.69978858350953	78.22410147991543	10.570824524312897	342.49471458773786	201.55195001511638	62.14518458799422	8.397997917296516	272.0951325204071
CAMC-11D4B88	ORF6	59538	89	425	47	14	4	713.8298229702038	110.58823529411765	32.94117647058824	9.411764705882353	152.94117647058823	78.94118042258725	23.514394168430247	6.718398333837213	109.17397292485471
CAMC-11D4B88	ORF7a	59538	90	661	1	0	2	1110.2153246665994	1.51285930408472	0	3.02571860816944	4.53857791225416	1.6795995834593032	0	3.3591991669186063	5.038798750377909
CAMC-11D4B88	ORF8	59538		0	0	0	0	0	0	0	0	0	0	0	0	0
CAMC-11D4B88	N	59538	93	1069	189	56	4	1795.4919547179952	176.80074836295603	52.38540692235735	3.7418147801683816	232.92797006548173	317.4443212738083	94.05757667372099	6.718398333837213	418.22029628136653
CAMC-11D4B88	N*	59538	95	540	0	0	1	906.9837750680238	0	0	1.8518518518518516	1.8518518518518516	0	0	1.6795995834593032	1.6795995834593032
CAMC-11D4B88	ORF10	59538	97|98	1171	0	0	4	1966.8111122308442	0	0	7.03493436664564	7.03493436664564	0	0	6.718398333837213	6.718398333837213
CAMC-11D4B97	ORF1a	71139	1|3	1218	561	107	10	1712.141019693839	16970.54085155351	3242.4242424242425	303.030303030303	20515.995397008057	788.5969721249947	150.40976117179045	14.056987025400977	953.0637203221862
CAMC-11D4B97	S	71139	71	284	40	10	10	399.21843152138774	140.84507042253523	35.21126760563381	35.21126760563381	211.26760563380282	56.22794810160391	14.056987025400977	14.056987025400977	84.34192215240586
CAMC-11D4B97	ORF3a	71139	84	417	0	0	1	586.1763589592207	0	0	2.3980815347721824	2.3980815347721824	0	0	1.4056987025400975	1.4056987025400975
CAMC-11D4B97	E	71139	86|87	1176	4	3	10	1653.101674187155	6.757694978014349	5.033557046979866	16.82480907197408	28.616061096968295	5.62279481016039	4.217096107620293	14.056987025400977	23.896877943181657
CAMC-11D4B97	M	71139	87	596	127	39	4	837.7964267138982	213.08724832214767	65.43624161073826	6.7114093959731544	285.23489932885906	178.5237352225924	54.82224939906381	5.62279481016039	238.9687794318166
CAMC-11D4B97	ORF6	71139	89	819	36	8	4	1151.26723738034	43.956043956043956	9.768009768009769	4.884004884004884	58.60805860805861	50.605153291443514	11.24558962032078	5.62279481016039	67.47353772192469
CAMC-11D4B97	ORF7a	71139	90	662	0	0	3	930.5725410815446	0	0	4.531722054380665	4.531722054380665	0	0	4.217096107620293	4.217096107620293
CAMC-11D4B97	ORF8	71139	92	447	0	0	1	628.3473200354236	0	0	2.237136465324385	2.237136465324385	0	0	1.4056987025400975	1.4056987025400975
CAMC-11D4B97	N	71139	93	1069	322	80	11	1502.6919130153644	301.2160898035547	74.83629560336763	10.28999064546305	386.34237605238536	452.63498221791144	112.45589620320781	15.462685727941073	580.5535641490603
CAMC-11D4B97	N*	71139	95	897	1	2	3	1260.9117361784677	1.1148272017837235	2.229654403567447	3.3444816053511706	6.688963210702341	1.4056987025400975	2.811397405080195	4.217096107620293	8.434192215240586
CAMC-11D4B97	ORF10	71139		0	0	0	0	0	0	0	0	0	0	0	0	0
CAMC-11D4BA6	ORF1a	88567	1	44	885	190	12	49.679903350006214	20113.636363636364	4318.181818181818	272.72727272727275	24704.545454545456	999.2435105626249	214.52685537502683	13.549064550001694	1227.3194304876536
CAMC-11D4BA6	S	88567	71	413	9	1	1	466.3136382625583	21.79176755447942	2.4213075060532687	2.4213075060532687	26.634382566585955	10.161798412501271	1.1290887125001412	1.1290887125001412	12.419975837501555
CAMC-11D4BA6	ORF3a	88567	84	590	0	0	1	666.1623403750833	0	0	1.6949152542372883	1.6949152542372883	0	0	1.1290887125001412	1.1290887125001412
CAMC-11D4BA6	E	88567	87	730	8	0	14	824.2347601251031	10.95890410958904	0	19.178082191780824	30.136986301369866	9.03270970000113	0	15.807241975001977	24.839951675003107
CAMC-11D4BA6	M	88567	87	730	72	29	4	824.2347601251031	98.63013698630137	39.726027397260275	5.47945205479452	143.83561643835614	81.29438730001017	32.74357266250409	4.516354850000565	118.55431481251483
CAMC-11D4BA6	ORF6	88567	89	828	61	21	7	934.8854539501169	73.67149758454107	25.36231884057971	8.454106280193237	107.48792270531402	68.87441146250862	23.710862962502965	7.903620987500989	100.48889541251258
CAMC-11D4BA6	ORF7a	88567		0	0	0	0	0	0	0	0	0	0	0	0	0
CAMC-11D4BA6	ORF8	88567	92	587	0	0	2	662.7750742375829	0	0	3.4071550255536627	3.4071550255536627	0	0	2.2581774250002824	2.2581774250002824
CAMC-11D4BA6	N	88567	93	1446	464	98	12	1632.6622782752042	320.88520055325034	67.7731673582296	8.298755186721992	396.957123098202	523.8971626000655	110.65069382501383	13.549064550001694	648.096920975081
CAMC-11D4BA6	N*	88567	95	1029	5	2	0	1161.8322851626453	4.8590864917395535	1.9436345966958213	0	6.802721088435375	5.645443562500706	2.2581774250002824	0	7.903620987500988
CAMC-11D4BA6	ORF10	88567	98	771	0	0	1	870.5273973376088	0	0	1.297016861219196	1.297016861219196	0	0	1.1290887125001412	1.1290887125001412
CAMC-11D4BB5	ORF1a	95751	1|4	878	915	197	25	916.9617027498407	38084.50429352069	8208.333333333334	1041.6666666666667	47334.50429352069	955.603596829276	205.74197658510096	26.109387891510274	1187.4549613058873
CAMC-11D4BB5	S	95751	71	503	39	10	1	525.3208843771866	77.53479125248509	19.880715705765407	1.9880715705765408	99.40357852882704	40.73064511075602	10.443755156604109	1.0443755156604109	52.21877578302054
CAMC-11D4BB5	ORF3a	95751	84	635	0	0	4	663.1784524443609	0	0	6.299212598425196	6.299212598425196	0	0	4.1775020626416435	4.1775020626416435
CAMC-11D4BB5	E	95751	87	799	7	1	12	834.4560370126683	8.760951188986231	1.2515644555694618	15.018773466833542	25.031289111389235	7.310628609622876	1.0443755156604109	12.53250618792493	20.887510313208217
CAMC-11D4BB5	M	95751	87	799	94	11	5	834.4560370126683	117.6470588235294	13.767209011264079	6.257822277847309	137.6720901126408	98.17129847207862	11.48813067226452	5.221877578302054	114.88130672264519
CAMC-11D4BB5	ORF6	95751	89	1532	29	14	4	1599.9832899917494	18.929503916449086	9.138381201044385	2.6109660574412534	30.678851174934724	30.286889954151917	14.621257219245752	4.1775020626416435	49.08564923603931
CAMC-11D4BB5	ORF7a	95751		0	0	0	0	0	0	0	0	0	0	0	0	0
CAMC-11D4BB5	ORF8	95751	92	637	0	0	3	665.2672034756818	0	0	4.7095761381475665	4.7095761381475665	0	0	3.1331265469812326	3.1331265469812326
CAMC-11D4BB5	N	95751	93	1563	237	59	11	1632.3589309772221	151.63147792706334	37.74792066538708	7.037747920665387	196.41714651311582	247.51699721151738	61.61815542396424	11.48813067226452	320.62328330774614
CAMC-11D4BB5	N*	95751	95	1010	0	2	3	1054.819270817015	0	1.9801980198019802	2.9702970297029703	4.9504950495049505	0	2.0887510313208217	3.1331265469812326	5.221877578302054
CAMC-11D4BB5	ORF10	95751	98	796	0	0	6	831.3229104656871	0	0	7.537688442211055	7.537688442211055	0	0	6.266253093962465	6.266253093962465
CAMC-11D4BC4	ORF1a	97102	1	60	455	93	7	61.79069432143519	7583.333333333334	1550.0	116.66666666666667	9250.0	468.5794319375502	95.77557619822454	7.208914337500772	571.5639224732756
CAMC-11D4BC4	S	97102	71	513	63	21	8	528.3104364482709	122.80701754385964	40.93567251461988	15.594541910331383	179.3372319688109	64.88022903750695	21.626743012502317	8.238759242858025	94.74573129286729
CAMC-11D4BC4	ORF3a	97102	84|85	1765	1	0	2	1817.6762579555518	0.946073793755913	0	2.824858757062147	3.7709325508180602	1.0298449053572531	0	2.0596898107145063	3.0895347160717597
CAMC-11D4BC4	E	97102	87	758	10	4	13	780.6224382607979	13.192612137203167	5.277044854881266	17.150395778364118	35.62005277044855	10.298449053572533	4.119379621429013	13.387983769644292	27.805812444645838
CAMC-11D4BC4	M	97102	87	758	243	73	2	780.6224382607979	320.58047493403694	96.3060686015831	2.638522427440633	419.5250659630607	250.25231200181253	75.17867809107949	2.0596898107145063	327.4906799036065
CAMC-11D4BC4	ORF6	97102	89	1690	52	22	2	1740.4378900537579	30.76923076923077	13.017751479289942	1.183431952662722	44.97041420118344	53.551935078577166	22.65658791785957	2.0596898107145063	78.26821280715124
CAMC-11D4BC4	ORF7a	97102	90|91	1282	2	0	1	1320.2611686679986	4.88997555012225	0	1.145475372279496	6.035450922401745	2.0596898107145063	0	1.0298449053572531	3.0895347160717597
CAMC-11D4BC4	ORF8	97102	92	702	0	0	1	722.9511235607918	0	0	1.4245014245014247	1.4245014245014247	0	0	1.0298449053572531	1.0298449053572531
CAMC-11D4BC4	N	97102	93	1423	486	113	16	1465.4693003233713	341.5319747013352	79.40969782150387	11.243851018973999	432.18552354181304	500.50462400362505	116.37247430536961	16.47751848571605	633.3546167947106
CAMC-11D4BC4	N*	97102	95	1302	1	1	3	1340.8580667751437	0.7680491551459293	0.7680491551459293	2.304147465437788	3.840245775729646	1.0298449053572531	1.0298449053572531	3.0895347160717597	5.149224526786266
CAMC-11D4BC4	ORF10	97102	97|98	2189	0	0	4	2254.330497827027	0	0	4.287069115683125	4.287069115683125	0	0	4.119379621429013	4.119379621429013
CAMC-11D4BD3	ORF1a	105196	1	49	670	147	12	46.57971785999467	13673.469387755102	3000.0	244.89795918367346	16918.367346938776	636.9063462489067	139.73915357998402	11.407277843264003	788.0527776721547
CAMC-11D4BD3	S	105196	71	484	72	11	7	460.09353967831476	148.7603305785124	22.727272727272727	14.462809917355372	185.9504132231405	68.44366705958402	10.456671356325336	6.654245408570668	85.55458382448002
CAMC-11D4BD3	ORF3a	105196	84	680	0	0	1	646.4124111182934	0	0	1.4705882352941175	1.4705882352941175	0	0	0.9506064869386669	0.9506064869386669
CAMC-11D4BD3	E	105196	87	853	8	3	18	810.8673333586828	9.378663540445487	3.5169988276670576	21.101992966002346	33.99765533411489	7.604851895509335	2.851819460816001	17.110916764896004	27.56758812122134
CAMC-11D4BD3	M	105196	87	853	227	52	7	810.8673333586828	266.1195779601407	60.961313012895666	8.206330597889801	335.2872215709262	215.78767253507738	49.431537320810676	6.654245408570668	271.8734552644587
CAMC-11D4BD3	ORF6	105196	89	1925	44	16	16	1829.9174873569336	22.857142857142858	8.311688311688311	8.311688311688311	39.480519480519476	41.82668542530134	15.20970379101867	15.20970379101867	72.24609300733869
CAMC-11D4BD3	ORF7a	105196		0	0	0	0	0	0	0	0	0	0	0	0	0
CAMC-11D4BD3	ORF8	105196	92	686	0	1	3	652.1160500399254	0	1.4577259475218658	4.373177842565597	5.830903790087463	0	0.9506064869386669	2.851819460816001	3.8024259477546676
CAMC-11D4BD3	N	105196	93	1459	521	138	19	1386.934864443515	357.0938999314599	94.58533241946539	13.022618231665524	464.7018505825908	495.2659796950454	131.18369519753603	18.06152325183467	644.5111981444161
CAMC-11D4BD3	N*	105196	95|96|97	3813	3	1	5	3624.662534697137	2.304147465437788	0.7407407407407407	3.9335230633055085	6.978411269484037	2.851819460816001	0.9506064869386669	4.753032434693335	8.555458382448002
CAMC-11D4BD3	ORF10	105196	97|98	2179	0	0	12	2071.371535039355	0	0	12.147612026984767	12.147612026984767	0	0	11.407277843264001	11.407277843264001
CAMC-11D4BE2	ORF1a	46840	1	24	334	72	7	51.23825789923143	13916.666666666666	3000.0	291.6666666666667	17208.333333333332	713.0657557643041	153.71477369769428	14.944491887275833	881.7250213492742
CAMC-11D4BE2	S	46840	71	146	30	10	0	311.69940222032454	205.47945205479454	68.4931506849315	0	273.972602739726	64.04782237403928	21.349274124679763	0	85.39709649871905
CAMC-11D4BE2	ORF3a	46840		0	0	0	0	0	0	0	0	0	0	0	0	0
CAMC-11D4BE2	E	46840	87	380	6	0	5	811.2724167378309	15.789473684210526	0	13.157894736842104	28.94736842105263	12.809564474807857	0	10.674637062339881	23.48420153714774
CAMC-11D4BE2	M	46840	87	380	151	49	5	811.2724167378309	397.36842105263156	128.94736842105263	13.157894736842104	539.4736842105262	322.3740392826644	104.61144321093083	10.674637062339881	437.66011955593507
CAMC-11D4BE2	ORF6	46840	89	221	11	8	1	471.8189581554227	49.7737556561086	36.199095022624434	4.524886877828054	90.49773755656109	23.484201537147737	17.079419299743808	2.134927412467976	42.69854824935952
CAMC-11D4BE2	ORF7a	46840	90	549	1	2	0	1172.075149444919	1.8214936247723132	3.6429872495446265	0	5.46448087431694	2.134927412467976	4.269854824935952	0	6.4047822374039285
CAMC-11D4BE2	ORF8	46840		0	0	0	0	0	0	0	0	0	0	0	0	0
CAMC-11D4BE2	N	46840	93	830	357	114	13	1771.9897523484203	430.12048192771084	137.34939759036146	15.66265060240964	583.1325301204819	762.1690862510675	243.3817250213493	27.75405636208369	1033.3048676345004
CAMC-11D4BE2	N*	46840	95	584	1	1	0	1246.7976088812982	1.7123287671232879	1.7123287671232879	0	3.4246575342465757	2.134927412467976	2.134927412467976	0	4.269854824935952
CAMC-11D4BE2	ORF10	46840	97|98	1065	0	1	1	2273.697694278395	0	1.3850415512465375	2.9154518950437316	4.300493446290269	0	2.134927412467976	2.134927412467976	4.269854824935952
CAMC-11D4BF1	ORF1a	97825	1|4	935	610	113	9	955.7883976488628	17428.571428571428	3201.111111111111	257.1428571428571	20886.825396825396	623.5624840276004	115.51239458216203	9.200102223358037	748.2749808331205
CAMC-11D4BF1	S	97825	71|72	1612	21	14	5	1647.8405315614618	39.69754253308128	25.498030221309914	9.45179584120983	74.64736859560102	21.466905187835422	14.311270125223613	5.111167901865577	40.889343214924615
CAMC-11D4BF1	ORF3a	97825	84	702	0	0	2	717.607973421927	0	0	2.8490028490028494	2.8490028490028494	0	0	2.0444671607462306	2.0444671607462306
CAMC-11D4BF1	E	97825	87	847	4	3	6	865.8318425760286	4.7225501770956315	3.541912632821724	7.083825265643448	15.348288075560802	4.088934321492461	3.066700741119346	6.133401482238692	13.2890365448505
CAMC-11D4BF1	M	97825	87	847	76	28	4	865.8318425760286	89.728453364817	33.057851239669425	4.7225501770956315	127.50885478158204	77.68975210835676	28.62254025044723	4.088934321492461	110.40122668029645
CAMC-11D4BF1	ORF6	97825	89	2005	36	13	8	2049.578328648096	17.955112219451372	6.483790523690773	3.9900249376558605	28.428927680798004	36.80040889343215	13.289036544850498	8.177868642984922	58.26731408126757
CAMC-11D4BF1	ORF7a	97825	90|91	1239	0	2	2	1266.5474060822899	0	2.2675736961451247	5.602240896358544	7.869814592503669	0	2.0444671607462306	2.0444671607462306	4.088934321492461
CAMC-11D4BF1	ORF8	97825	92	611	0	0	3	624.5847176079734	0	0	4.909983633387889	4.909983633387889	0	0	3.066700741119346	3.066700741119346
CAMC-11D4BF1	N	97825	93	1237	599	144	22	1264.5029389215435	484.2360549717057	116.41067097817299	17.78496362166532	618.431689571544	612.3179146434961	147.2016355737286	22.489138768208537	782.0086889854333
CAMC-11D4BF1	N*	97825	95|96|97	3550	3	1	3	3628.929210324559	2.4078168609317476	0.7987220447284346	2.5372937135170197	5.743832619177201	3.066700741119346	1.0222335803731153	3.066700741119346	7.1556350626118075
CAMC-11D4BF1	ORF10	97825	97|98	1989	0	0	3	2033.2225913621264	0	0	2.9452488542080353	2.9452488542080353	0	0	3.066700741119346	3.066700741119346
CAMC-11D4C1C	ORF1a	93874	1	34	332	77	6	36.21876131836291	9764.70588235294	2264.705882352941	176.47058823529412	12205.882352941175	353.6655516969555	82.02484180923365	6.3915461150052195	442.08193962119435
CAMC-11D4C1C	S	93874	71	408	91	23	5	434.62513582035496	223.03921568627453	56.372549019607845	12.254901960784315	291.6666666666667	96.9384494109125	24.500926774186674	5.326288429171016	126.7656646142702
CAMC-11D4C1C	ORF3a	93874	84|85	1618	2	1	1	1723.586935679741	1.8034265103697025	1.9646365422396856	1.9646365422396856	5.732699594849073	2.1305153716684067	1.0652576858342033	1.0652576858342033	4.261030743336813
CAMC-11D4C1C	E	93874	87	666	12	4	22	709.4616187655794	18.01801801801802	6.006006006006006	33.03303303303303	57.05705705705705	12.783092230010439	4.261030743336813	23.435669088352473	40.479792061699726
CAMC-11D4C1C	M	93874	87	666	300	80	11	709.4616187655794	450.45045045045043	120.12012012012012	16.516516516516514	587.0870870870871	319.57730575026096	85.22061486673626	11.717834544176236	416.51575516117344
CAMC-11D4C1C	ORF6	93874	89|90	2519	46	21	5	2683.384110616358	28.589185829707894	13.05158483530143	3.584917258006133	45.22568792301546	49.00185354837335	22.37041140251827	5.326288429171017	76.69855338006263
CAMC-11D4C1C	ORF7a	93874	90|91	1307	0	0	3	1392.2917953853037	0	0	4.7166938854596285	4.7166938854596285	0	0	3.1957730575026098	3.1957730575026098
CAMC-11D4C1C	ORF8	93874	92	663	0	1	0	706.2658457080768	0	1.5082956259426847	0	1.5082956259426847	0	1.0652576858342033	0	1.0652576858342033
CAMC-11D4C1C	N	93874	93	1351	440	134	16	1439.1631335620086	325.68467801628424	99.18578830495929	11.843079200592154	436.71354552183567	468.71338176704944	142.74452990178324	17.044122973347253	628.50203464218
CAMC-11D4C1C	N*	93874	95	1279	5	0	0	1362.464580181946	3.9093041438623928	0	0	3.9093041438623928	5.326288429171016	0	0	5.326288429171016
CAMC-11D4C1C	ORF10	93874	98	816	0	0	6	869.2502716407099	0	0	7.352941176470589	7.352941176470589	0	0	6.3915461150052195	6.3915461150052195
CAMC-11D4C2B	ORF1a	83267	1	29	797	147	9	34.82772286740245	27482.758620689652	5068.965517241379	310.34482758620686	32862.06896551724	957.161900873095	176.54052625890208	10.808603648504208	1144.5110307805012
CAMC-11D4C2B	S	83267	71	401	22	5	3	481.58334033890975	54.86284289276808	12.468827930174562	7.481296758104738	74.81296758104737	26.421031140788067	6.004779804724561	3.6028678828347362	36.02867882834737
CAMC-11D4C2B	ORF3a	83267		0	0	0	0	0	0	0	0	0	0	0	0	0
CAMC-11D4C2B	E	83267	87	705	2	0	10	846.6739524661631	2.8368794326241136	0	14.184397163120568	17.02127659574468	2.401911921889824	0	12.009559609449122	14.411471531338947
CAMC-11D4C2B	M	83267	87	705	94	24	2	846.6739524661631	133.33333333333334	34.04255319148936	2.8368794326241136	170.2127659574468	112.88986032882174	28.82294306267789	2.401911921889824	144.11471531338944
CAMC-11D4C2B	ORF6	83267	89	1247	15	3	8	1497.5920832983054	12.028869286287089	2.4057738572574174	6.4153969526864465	20.850040096230952	18.014339414173683	3.6028678828347362	9.607647687559297	31.224854984567717
CAMC-11D4C2B	ORF7a	83267	90	761	0	0	1	913.9274862790782	0	0	1.314060446780552	1.314060446780552	0	0	1.200955960944912	1.200955960944912
CAMC-11D4C2B	ORF8	83267	92	521	0	0	1	625.6980556522992	0	0	1.9193857965451055	1.9193857965451055	0	0	1.200955960944912	1.200955960944912
CAMC-11D4C2B	N	83267	93	1375	249	55	9	1651.314446299254	181.0909090909091	40.0	6.545454545454546	227.63636363636363	299.0380342752831	66.05257785197017	10.808603648504208	375.8992157757575
CAMC-11D4C2B	N*	83267	95	852	0	0	1	1023.2144787250651	0	0	1.1737089201877935	1.1737089201877935	0	0	1.200955960944912	1.200955960944912
CAMC-11D4C2B	ORF10	83267	97|98	1526	0	0	4	1832.658796401936	0	0	4.901180623878696	4.901180623878696	0	0	4.803823843779648	4.803823843779648
CAMC-9D6DF4	ORF1a	179732	1	57	1314	287	30	31.71388511784212	23052.631578947367	5035.087719298245	526.3157894736842	28614.035087719294	731.0885095586763	159.68219348808225	16.6915184830748	907.4622215298333
CAMC-9D6DF4	S	179732	71	1058	29	2	7	588.6542185031046	27.410207939508506	1.8903591682419658	6.616257088846881	35.916824196597354	16.135134533638972	1.1127678988716534	3.894687646050787	21.142590078561412
CAMC-9D6DF4	ORF3a	179732	84	1525	0	0	4	848.4855228896357	0	0	2.6229508196721314	2.6229508196721314	0	0	2.225535797743307	2.225535797743307
CAMC-9D6DF4	E	179732	86|87	3736	5	0	45	2078.6504350922482	3.1665611146295123	0	27.8202285854882	30.98678970011771	2.7819197471791335	0	25.037277724612203	27.819197471791338
CAMC-9D6DF4	M	179732	87|88	3579	236	52	13	1991.2981550308236	149.32837238758708	32.93223559214693	8.233058898036733	190.49366687777075	131.30661206685508	28.931965370662986	7.232991342665747	167.47156878018382
CAMC-9D6DF4	ORF6	179732	89	1767	53	15	6	983.1304386531057	29.99434069043577	8.488964346349746	3.395585738539898	41.87889077532542	29.488349320098813	8.3457592415374	3.33830369661496	41.17241225825117
CAMC-9D6DF4	ORF7a	179732	90	2016	0	0	15	1121.6700420626266	0	0	7.440476190476191	7.440476190476191	0	0	8.3457592415374	8.3457592415374
CAMC-9D6DF4	ORF8	179732	92	970	0	1	2	539.6924309527519	0	1.0309278350515465	2.061855670103093	3.0927835051546397	0	0.5563839494358267	1.1127678988716534	1.66915184830748
CAMC-9D6DF4	N	179732	93	2510	183	40	9	1396.523713083925	72.90836653386455	15.936254980079683	3.5856573705179287	92.43027888446215	101.81826274675628	22.255357977433068	5.00745554492244	129.08107626911178
CAMC-9D6DF4	N*	179732	95	1125	0	0	1	625.931943115305	0	0	0.8888888888888888	0.8888888888888888	0	0	0.5563839494358267	0.5563839494358267
CAMC-9D6DF4	ORF10	179732	97|98	1929	0	0	18	1073.2646384617096	0	0	19.41033386951234	19.41033386951234	0	0	10.01491108984488	10.01491108984488
CAMC-9D6E1F	ORF1a	185326	1	144	856	217	16	77.7009162233038	5944.444444444445	1506.9444444444446	111.11111111111111	7562.500000000001	461.8887797718615	117.09096403095087	8.633435135922644	587.613178938735
CAMC-9D6E1F	S	185326	71	982	55	11	4	529.8770814672523	56.0081466395112	11.201629327902241	4.0733197556008145	71.28309572301427	29.677433279734093	5.935486655946819	2.158358783980661	37.771278719661574
CAMC-9D6E1F	ORF3a	185326	84	1312	5	0	8	707.9416811456568	3.8109756097560976	0	6.097560975609756	9.908536585365853	2.6979484799758264	0	4.316717567961322	7.0146660479371485
CAMC-9D6E1F	E	185326	86|87	3392	11	1	36	1830.2882488156006	7.360138785880766	0.7052186177715092	24.59333822056266	32.658695624214936	5.935486655946819	0.5395896959951653	19.425229055825948	25.90030540776793
CAMC-9D6E1F	M	185326	87|88	3519	743	259	54	1898.8161402069868	523.748178213209	182.1931124207762	38.081805359661494	744.0230959936467	400.91514412440785	139.7537312627478	29.137843583738928	569.8067189708945
CAMC-9D6E1F	ORF6	185326	89|90	4489	113	32	21	2422.218145322297	47.861075815332484	13.599954460484119	8.894536213468868	70.35556648928548	60.973635647453676	17.26687027184529	11.33138361589847	89.57188953519744
CAMC-9D6E1F	ORF7a	185326	90|91	2959	3	0	5	1596.6459104496942	2.8766636808628068	0	3.8165133049229576	6.693176985785764	1.6187690879854957	0	2.6979484799758264	4.316717567961322
CAMC-9D6E1F	ORF8	185326	92	959	1	0	3	517.4665184593636	1.0427528675703859	0	3.1282586027111576	4.1710114702815435	0.5395896959951653	0	1.618769087985496	2.158358783980661
CAMC-9D6E1F	N	185326	93	2168	702	174	37	1169.8304609175184	323.80073800738006	80.25830258302582	17.066420664206642	421.1254612546125	378.79196658860604	93.88860710315876	19.964818751821117	492.64539244358593
CAMC-9D6E1F	N*	185326	95	1563	9	1	7	843.3786948404434	5.758157389635317	0.6397952655150352	4.478566858605246	10.876519513755598	4.856307263956488	0.5395896959951653	3.777127871966157	9.173024831917811
CAMC-9D6E1F	ORF10	185326	97|98	2528	0	0	38	1364.082751475778	0	0	30.175753374383234	30.175753374383234	0	0	20.50440844781628	20.50440844781628
CAMC-9D6E2E	ORF1a	185486	1|3	2131	826	194	16	1148.8737694489073	8418.859230854172	1979.5918367346937	163.26530612244898	10561.716373711313	445.31662767001285	104.5901038353299	8.625987945181846	558.5327194505246
CAMC-9D6E2E	S	185486	71	925	52	11	7	498.6899280808255	56.21621621621621	11.891891891891891	7.5675675675675675	75.67567567567566	28.034460821841	5.930366712312519	3.773869726017058	37.73869726017058
CAMC-9D6E2E	ORF3a	185486	84|85	2818	3	0	5	1519.2521268451528	2.169127299901036	0	3.3829499323410013	5.552077232242038	1.617372739721596	0	2.695621232869327	4.312993972590923
CAMC-9D6E2E	E	185486	86|87	3518	14	2	42	1896.6390994468584	10.01540700833232	0.9272137227630969	30.04622102499696	40.98884175609238	7.547739452034116	1.0782484931477307	22.64321835610235	31.269206301284193
CAMC-9D6E2E	M	185486	87|88	3492	635	162	34	1882.6218690359383	465.7722276833601	119.03012490815577	24.981631153563555	609.7839837450794	342.34389657440454	87.3381279449662	18.330224383511425	448.0122489028822
CAMC-9D6E2E	ORF6	185486	89	2739	75	21	19	1476.6613113658175	27.38225629791895	7.667031763417306	6.936838262139467	41.98612632347572	40.43431849303991	11.321609178051174	10.243360684903443	61.99928835599453
CAMC-9D6E2E	ORF7a	185486	90|91	3209	5	1	10	1730.049707255534	4.739864211335853	1.075268817204301	6.297329049243443	12.112462077783597	2.695621232869327	0.5391242465738654	5.391242465738654	8.625987945181846
CAMC-9D6E2E	ORF8	185486	92	1267	0	0	1	683.0704204090875	0	0	0.7892659826361484	0.7892659826361484	0	0	0.5391242465738654	0.5391242465738654
CAMC-9D6E2E	N	185486	93|95	3556	525	136	19	1917.1258208166655	243.98160473762778	63.13834726090994	8.82079851439183	315.9407505129295	283.04022945127934	73.3208975340457	10.243360684903443	366.6044876702285
CAMC-9D6E2E	N*	185486	95	1402	0	0	4	755.8521936965593	0	0	2.8530670470756063	2.8530670470756063	0	0	2.1564969862954615	2.1564969862954615
CAMC-9D6E2E	ORF10	185486	97|98	2271	0	0	16	1224.3511639692483	0	0	14.256635126503312	14.256635126503312	0	0	8.625987945181846	8.625987945181846
CAMC-9D6E3D	ORF1a	61060	1	6	74	7	1	9.826400262037339	12333.333333333334	1166.6666666666667	166.66666666666666	13666.666666666666	121.19226989846052	11.464133639043563	1.6377333770062232	134.2941369145103
CAMC-9D6E3D	S	61060	71	163	43	7	0	266.9505404520144	263.8036809815951	42.94478527607362	0	306.7484662576687	70.4225352112676	11.464133639043563	0	81.88666885031117
CAMC-9D6E3D	ORF3a	61060	84	693	0	0	5	1134.9492302653127	0	0	7.2150072150072155	7.2150072150072155	0	0	8.188666885031116	8.188666885031116
CAMC-9D6E3D	E	61060	86|87	1195	0	0	14	1957.091385522437	0	0	22.58464681844717	22.58464681844717	0	0	22.928267278087127	22.928267278087127
CAMC-9D6E3D	M	61060	87	624	225	48	4	1021.9456272518834	360.5769230769231	76.92307692307692	6.410256410256411	443.9102564102564	368.49000982640024	78.61120209629871	6.550933508024893	453.65214543072386
CAMC-9D6E3D	ORF6	61060	89	79	18	9	2	129.38093678349165	227.84810126582278	113.92405063291139	25.31645569620253	367.08860759493666	29.47920078611202	14.73960039305601	3.2754667540124465	47.49426793318048
CAMC-9D6E3D	ORF7a	61060	90	1201	2	1	8	1966.9177857844743	1.665278934221482	0.832639467110741	6.661115736885928	9.15903413821815	3.2754667540124465	1.6377333770062232	13.101867016049786	18.015067147068457
CAMC-9D6E3D	ORF8	61060	92	476	0	0	1	779.5610874549623	0	0	2.100840336134454	2.100840336134454	0	0	1.6377333770062232	1.6377333770062232
CAMC-9D6E3D	N	61060	93	1236	241	66	9	2024.238453979692	194.98381877022655	53.398058252427184	7.281553398058253	255.663430420712	394.69374385849983	108.09040288241074	14.73960039305601	517.5237471339666
CAMC-9D6E3D	N*	61060		0	0	0	0	0	0	0	0	0	0	0	0	0
CAMC-9D6E3D	ORF10	61060	97|98	693	0	0	2	1134.9492302653127	0	0	6.006760856375141	6.006760856375141	0	0	3.2754667540124465	3.2754667540124465
CAMC-9D6E5B	ORF1a	177172	1	49	478	87	3	27.65674034271781	9755.102040816326	1775.5102040816325	61.224489795918366	11591.836734693878	269.79432415957376	49.10482469013162	1.6932698169010905	320.5924186666065
CAMC-9D6E5B	S	177172	71	498	132	32	5	281.082789605581	265.06024096385545	64.2570281124498	10.040160642570282	339.35742971887555	74.50387194364798	18.06154471361163	2.8221163615018177	95.38753301876143
CAMC-9D6E5B	ORF3a	177172	84|85	1647	7	0	6	929.6051294786987	7.988604293930625	0	6.644518272425249	14.633122566355874	3.9509629061025446	0	3.386539633802181	7.337502539904726
CAMC-9D6E5B	E	177172	86|87	3446	11	3	28	1945.0025963470525	7.765713862096129	2.184996358339403	20.147359892686076	30.098070113121608	6.208655995303999	1.6932698169010905	15.803851624410179	23.705777436615268
CAMC-9D6E5B	M	177172	87	1373	1862	459	59	774.9531528683991	1356.1544064093227	334.3044428259286	42.97159504734159	1733.430444282593	1050.9561330232768	259.07028198586687	33.30097306572144	1343.327388074865
CAMC-9D6E5B	ORF6	177172	89	790	292	80	31	445.8943851172872	369.62025316455697	101.26582278481013	39.24050632911392	510.126582278481	164.81159551170614	45.15386178402908	17.49712144131127	227.4625787370465
CAMC-9D6E5B	ORF7a	177172	90|91	2846	1	3	13	1606.3486329668347	0.41511000415110005	3.118549527753001	7.269649569264002	10.803309101168104	0.5644232723003635	1.6932698169010905	7.337502539904725	9.595195629106179
CAMC-9D6E5B	ORF8	177172	92	1626	0	0	5	917.752240760391	0	0	3.075030750307503	3.075030750307503	0	0	2.8221163615018177	2.8221163615018177
CAMC-9D6E5B	N	177172	93	2716	1578	426	52	1532.9736075677872	581.00147275405	156.8483063328424	19.14580265095729	756.9955817378498	890.6599236899737	240.44431399995486	29.3500101596189	1160.4542478495475
CAMC-9D6E5B	N*	177172		0	0	0	0	0	0	0	0	0	0	0	0	0
CAMC-9D6E5B	ORF10	177172	97|98	2665	0	0	12	1504.1880206804688	0	0	8.820265356668877	8.820265356668877	0	0	6.773079267604362	6.773079267604362
CAMC-9D6E79	ORF1a	75850	1	8	99	15	2	10.547132498352012	12375.0	1875.0	250.0	14500.0	130.52076466710614	19.77587343441002	2.636783124588003	152.93342122610414
CAMC-9D6E79	S	75850	71	197	37	8	2	259.7231377719183	187.8172588832487	40.609137055837564	10.152284263959391	238.57868020304565	48.78048780487805	10.547132498352012	2.636783124588003	61.96440342781806
CAMC-9D6E79	ORF3a	75850	84	764	2	0	3	1007.251153592617	2.6178010471204187	0	3.926701570680628	6.544502617801047	2.636783124588003	0	3.955174686882004	6.591957811470007
CAMC-9D6E79	E	75850	86|87	1588	0	0	22	2093.6058009228746	0	0	28.979700854700855	28.979700854700855	0	0	29.00461437046803	29.00461437046803
CAMC-9D6E79	M	75850	87	756	351	92	12	996.704021094265	464.2857142857143	121.6931216931217	15.873015873015873	601.8518518518518	462.7554383651945	121.29202373104813	15.820698747528017	599.8681608437706
CAMC-9D6E79	ORF6	75850	89	122	122	21	6	160.84377059986818	1000.0	172.13114754098362	49.18032786885246	1221.311475409836	160.84377059986818	27.68622280817403	7.910349373764008	196.4403427818062
CAMC-9D6E79	ORF7a	75850	90	1346	4	1	2	1774.5550428477259	2.9717682020802374	0.7429420505200593	1.4858841010401187	5.200594353640415	5.273566249176006	1.3183915622940015	2.636783124588003	9.22874093605801
CAMC-9D6E79	ORF8	75850	92	697	7	1	0	918.918918918919	10.043041606886657	1.4347202295552368	0	11.477761836441895	9.22874093605801	1.3183915622940015	0	10.547132498352012
CAMC-9D6E79	N	75850	93	1512	423	127	19	1993.40804218853	279.76190476190476	83.994708994709	12.566137566137566	376.32275132275134	557.6796308503626	167.43572841133818	25.049439683586026	750.1647989452869
CAMC-9D6E79	N*	75850		0	0	0	0	0	0	0	0	0	0	0	0	0
CAMC-9D6E79	ORF10	75850	98	360	0	0	1	474.6209624258405	0	0	2.7777777777777777	2.7777777777777777	0	0	1.3183915622940015	1.3183915622940015
CAMC-9D6EC4	ORF1a	206602	1	46	745	132	10	22.265031316250568	16195.652173913044	2869.5652173913045	217.3913043478261	19282.608695652176	360.5967028392755	63.890959429240766	4.840224199184906	429.32788646770115
CAMC-9D6EC4	S	206602	71	820	159	30	3	396.8983843331623	193.90243902439025	36.58536585365854	3.658536585365854	234.14634146341464	76.95956476704	14.52067259755472	1.4520672597554718	92.9323046243502
CAMC-9D6EC4	ORF3a	206602	84	1417	1	1	5	685.8597690245012	0.7057163020465772	0.7057163020465772	3.528581510232886	4.940014114326041	0.48402241991849065	0.48402241991849065	2.420112099592453	3.388156939429434
CAMC-9D6EC4	E	206602	86|87	4553	8	4	31	2203.754077888888	4.7506599496521424	2.5220680958385877	18.959075258698988	26.231803304189718	3.8721793593479252	1.9360896796739626	15.00469501747321	20.812964056495098
CAMC-9D6EC4	M	206602	87	1586	1132	200	17	767.6595579907262	713.7452711223202	126.10340479192938	10.718789407313997	850.5674653215636	547.9133793477314	96.80448398369812	8.22838113861434	652.9462444700439
CAMC-9D6EC4	ORF6	206602	89	846	186	40	7	409.4829672510431	219.8581560283688	47.28132387706856	8.274231678486998	275.4137115839244	90.02817010483926	19.360896796739624	3.3881569394294346	112.77722384100832
CAMC-9D6EC4	ORF7a	206602	90	3094	0	5	8	1497.56536722781	0	1.6160310277957337	2.585649644473174	4.201680672268908	0	2.420112099592453	3.8721793593479252	6.292291458940378
CAMC-9D6EC4	ORF8	206602	92	1901	0	0	6	920.1266202650507	0	0	3.156233561283535	3.156233561283535	0	0	2.9041345195109436	2.9041345195109436
CAMC-9D6EC4	N	206602	93	3113	345	91	13	1506.7617932062612	110.82557018952778	29.232251847092837	4.176035978156119	144.23385801477673	166.98773487187927	44.046040212582646	6.292291458940378	217.3260665434023
CAMC-9D6EC4	N*	206602	95	1147	0	0	2	555.1737156465088	0	0	1.7436791630340016	1.7436791630340016	0	0	0.9680448398369813	0.9680448398369813
CAMC-9D6EC4	ORF10	206602	97|98	2775	0	0	13	1343.1622152738114	0	0	10.337507486715063	10.337507486715063	0	0	6.292291458940378	6.292291458940378
CAMC-9D6F2B	ORF1a	207674	1	83	1325	336	19	39.96648593468609	15963.855421686747	4048.192771084337	228.9156626506024	20240.963855421684	638.0192031742057	161.7920394464401	9.148954611554649	808.9601972322005
CAMC-9D6F2B	S	207674	71	1052	25	6	2	506.5631711239731	23.76425855513308	5.703422053231939	1.9011406844106462	31.368821292775664	12.038098173098222	2.889143561543573	0.9630478538478577	15.890289588489653
CAMC-9D6F2B	ORF3a	207674	84	1474	1	0	4	709.7662682858711	0.6784260515603799	0	2.7137042062415198	3.3921302578018997	0.48152392692392887	0	1.9260957076957155	2.4076196346196443
CAMC-9D6F2B	E	207674	86|87	4115	9	2	36	1981.4709592919671	5.491153142159853	1.2202562538133008	20.933358040729747	27.6447674367029	4.33371534231536	0.9630478538478577	17.33486136926144	22.63162456542466
CAMC-9D6F2B	M	207674	87	1639	250	72	12	789.2177162283193	152.5320317266626	43.92922513727883	7.3215375228798045	203.78279438682122	120.38098173098221	34.66972273852288	5.778287123087146	160.82899159259225
CAMC-9D6F2B	ORF6	207674	89	2435	52	16	8	1172.5107620597666	21.35523613963039	6.570841889117043	3.2854209445585214	31.211498973305954	25.0392442000443	7.704382830782862	3.852191415391431	36.595818446218594
CAMC-9D6F2B	ORF7a	207674	90|91	3377	4	0	11	1626.1063012221075	4.241781548250265	0	4.519309778142974	8.761091326393238	1.9260957076957155	0	5.296763196163218	7.222858903858933
CAMC-9D6F2B	ORF8	207674	92	1334	0	0	2	642.3529185165211	0	0	1.4992503748125936	1.4992503748125936	0	0	0.9630478538478577	0.9630478538478577
CAMC-9D6F2B	N	207674	93	2521	415	125	17	1213.9218197752245	164.61721539071797	49.583498611662044	6.743355811186038	220.94406981356605	199.83242967343048	60.19049086549111	8.18590675770679	268.2088272966284
CAMC-9D6F2B	N*	207674	95	1210	0	0	2	582.6439515779539	0	0	1.6528925619834711	1.6528925619834711	0	0	0.9630478538478577	0.9630478538478577
CAMC-9D6F2B	ORF10	207674	97|98	2176	0	0	18	1047.7960649864692	0	0	17.179310551379196	17.179310551379196	0	0	8.66743068463072	8.66743068463072
CAMC-9D6F49	ORF1a	111010	1	42	363	67	7	37.834429330690924	8642.857142857143	1595.2380952380952	166.66666666666666	10404.761904761905	326.99756778668586	60.35492297991171	6.305738221781821	393.6582289883794
CAMC-9D6F49	S	111010	71	429	47	9	1	386.45167102062874	109.55710955710956	20.97902097902098	2.331002331002331	132.86713286713288	42.33852806053508	8.107377713719485	0.9008197459688315	51.3467255202234
CAMC-9D6F49	ORF3a	111010	84	674	0	0	4	607.1525087829925	0	0	5.9347181008902075	5.9347181008902075	0	0	3.603278983875326	3.603278983875326
CAMC-9D6F49	E	111010	86|87	2241	4	1	24	2018.7370507161518	4.424778761061947	1.1061946902654867	25.47391796453558	31.004891415863014	3.603278983875326	0.9008197459688315	21.619673903251957	26.123772633096117
CAMC-9D6F49	M	111010	87	904	788	161	27	814.3410503558238	871.6814159292035	178.09734513274336	29.86725663716814	1079.646017699115	709.8459598234393	145.03197910098189	24.322133141158453	879.2000720655797
CAMC-9D6F49	ORF6	111010	89	482	163	31	9	434.1951175569768	338.1742738589212	64.31535269709543	18.672199170124482	421.1618257261411	146.83361859291955	27.925412125033777	8.107377713719485	182.8664084316728
CAMC-9D6F49	ORF7a	111010	90|91	2005	4	0	1	1806.1435906675074	7.926622645138247	0	0.6273525721455457	8.553975217283792	3.603278983875326	0	0.9008197459688315	4.5040987298441575
CAMC-9D6F49	ORF8	111010		0	0	0	0	0	0	0	0	0	0	0	0	0
CAMC-9D6F49	N	111010	93	1655	651	190	20	1490.8566795784163	393.3534743202417	114.8036253776435	12.084592145015106	520.2416918429003	586.4336546257093	171.155751734078	18.01639491937663	775.6058012791639
CAMC-9D6F49	N*	111010		0	0	0	0	0	0	0	0	0	0	0	0	0
CAMC-9D6F49	ORF10	111010	97|98	1591	0	0	7	1433.204215836411	0	0	7.936973967508318	7.936973967508318	0	0	6.305738221781821	6.305738221781821
CAMC-9D6F67	ORF1a	170871	1	98	1210	255	28	57.35320797560733	12346.938775510203	2602.0408163265306	285.7142857142857	15234.69387755102	708.1365474539273	149.2353880997946	16.386630850173525	873.7585664038954
CAMC-9D6F67	S	170871	71	950	47	8	5	555.9749752737446	49.473684210526315	8.421052631578947	5.2631578947368425	63.1578947368421	27.506130355648413	4.681894528621006	2.926184080388129	35.11420896465755
CAMC-9D6F67	ORF3a	170871	84	1216	0	0	4	711.6479683503931	0	0	3.2894736842105265	3.2894736842105265	0	0	2.340947264310503	2.340947264310503
CAMC-9D6F67	E	170871	86|87	3454	6	1	35	2021.4079627321196	4.270462633451957	0.7117437722419929	24.463630379544576	29.445836785238527	3.511420896465755	0.5852368160776258	20.483288562716904	24.579946275260284
CAMC-9D6F67	M	170871	87	1405	358	81	16	822.2577265890643	254.80427046263344	57.65124555160142	11.387900355871887	323.8434163701067	209.51478015579005	47.40418210228769	9.363789057242013	266.28275131531973
CAMC-9D6F67	ORF6	170871	89	1856	41	9	8	1086.1995306400736	22.09051724137931	4.849137931034482	4.310344827586206	31.25	23.99470945918266	5.267131344698632	4.681894528621006	33.9437353325023
CAMC-9D6F67	ORF7a	170871	90	2025	0	0	4	1185.1045525571924	0	0	1.9753086419753088	1.9753086419753088	0	0	2.340947264310503	2.340947264310503
CAMC-9D6F67	ORF8	170871	92	1086	0	0	1	635.5671822603016	0	0	0.9208103130755064	0.9208103130755064	0	0	0.5852368160776258	0.5852368160776258
CAMC-9D6F67	N	170871	93	2138	341	82	6	1251.236312773964	159.49485500467728	38.353601496725915	2.8063610851262863	200.65481758652948	199.5657542824704	47.98941891836532	3.511420896465755	251.06659409730148
CAMC-9D6F67	N*	170871	95	972	0	0	4	568.8501852274524	0	0	4.11522633744856	4.11522633744856	0	0	2.340947264310503	2.340947264310503
CAMC-9D6F67	ORF10	170871	97|98	1862	0	0	18	1089.7109515365391	0	0	19.471797345743823	19.471797345743823	0	0	10.534262689397265	10.534262689397265
CAMC-9D7009	ORF1a	174844	1	83	1060	240	11	47.47088833474412	12771.084337349397	2891.5662650602408	132.5301204819277	15795.180722891566	606.2547184919127	137.2652192811878	6.2913225503877745	749.8112603234883
CAMC-9D7009	S	174844	71	786	74	13	6	449.54359314589004	94.14758269720102	16.53944020356234	7.633587786259541	118.32061068702289	42.32344261169957	7.435199377731006	3.431630482029695	53.19027247146027
CAMC-9D7009	ORF3a	174844	84|85	2250	1	1	6	1286.8614307611356	0.8826125330979699	0.8952551477170994	5.29567519858782	7.07354287940289	0.5719384136716158	0.5719384136716158	3.431630482029695	4.575507309372926
CAMC-9D7009	E	174844	86|87	3516	10	2	26	2010.9354624694015	7.698229407236336	1.539645881447267	18.74034465983514	27.978219948518742	5.719384136716158	1.1438768273432316	14.870398755462013	21.733659719521402
CAMC-9D7009	M	174844	87	1299	578	171	30	742.947999359429	444.95765973826025	131.63972286374135	23.094688221709006	599.6920708237107	330.58040310219394	97.8014687378463	17.158152410148475	445.54002425018876
CAMC-9D7009	ORF6	174844	89	1779	71	21	10	1017.4784379218046	39.910061832490165	11.804384485666105	5.621135469364812	57.33558178752108	40.607627370684725	12.010706687103932	5.719384136716158	58.337718194504816
CAMC-9D7009	ORF7a	174844	90|91	2982	0	1	8	1705.5203495687583	0	1.1918951132300357	4.458344016636476	5.650239129866511	0	0.5719384136716158	4.575507309372926	5.147445723044542
CAMC-9D7009	ORF8	174844	92	1194	0	0	2	682.8944659239094	0	0	1.6750418760469012	1.6750418760469012	0	0	1.1438768273432316	1.1438768273432316
CAMC-9D7009	N	174844	93	2228	463	144	17	1274.2787856603602	207.80969479353678	64.63195691202871	7.630161579892279	280.0718132854578	264.8074855299581	82.35913156871268	9.72295303241747	356.8895701310883
CAMC-9D7009	N*	174844	95	1285	0	0	3	734.9408615680263	0	0	2.3346303501945527	2.3346303501945527	0	0	1.7158152410148475	1.7158152410148475
CAMC-9D7009	ORF10	174844	97|98	2262	0	0	14	1293.724691725195	0	0	11.43041133381631	11.43041133381631	0	0	8.007137791402622	8.007137791402622
CAMC-9D7018	ORF1a	158238	1	42	265	46	5	26.542297046221517	6309.523809523809	1095.2380952380952	119.04761904761904	7523.809523809524	167.46925517258813	29.070134860147373	3.159797267407323	199.69918730014282
CAMC-9D7018	S	158238	71	646	61	18	9	408.2458069490262	94.42724458204334	27.86377708978328	13.93188854489164	136.22291021671828	38.549526662369345	11.375270162666364	5.687635081333182	55.6124319063689
CAMC-9D7018	ORF3a	158238	84|85	2158	2	0	3	1363.768500613001	1.9236854890110133	0	2.3346303501945527	4.258315839205566	1.2639189069629293	0	1.895878360444394	3.159797267407323
CAMC-9D7018	E	158238	86|87	3087	19	5	25	1950.8588328972814	16.949152542372882	4.0768896394822605	21.91810284198003	42.944145023835176	12.007229616147828	3.159797267407323	15.798986337036617	30.96601322059177
CAMC-9D7018	M	158238	87|88	3191	677	132	16	2016.5826160593538	603.107129159179	117.75200713648528	14.272970561998216	735.1321068576625	427.8365500069516	83.41864785955333	10.111351255703434	521.3665491222084
CAMC-9D7018	ORF6	158238	89|90	3591	148	32	12	2269.3663974519395	119.73888986147736	26.058631921824105	9.77198697068404	155.56950875398553	93.52999911525677	20.22270251140687	7.583513441777576	121.33621506844122
CAMC-9D7018	ORF7a	158238	90|91	2938	1	0	6	1856.6968743285431	1.7391304347826089	0	2.5391451544646637	4.278275589247272	0.6319594534814647	0	3.791756720888788	4.423716174370253
CAMC-9D7018	ORF8	158238	92	1401	0	0	5	885.375194327532	0	0	3.5688793718772307	3.5688793718772307	0	0	3.159797267407323	3.159797267407323
CAMC-9D7018	N	158238	93	1848	686	182	20	1167.8610700337467	371.2121212121212	98.48484848484848	10.822510822510822	480.5194805194805	433.52418508828475	115.01662053362656	12.639189069629293	561.1799946915406
CAMC-9D7018	N*	158238	95	1089	0	0	1	688.203844841315	0	0	0.9182736455463728	0.9182736455463728	0	0	0.6319594534814647	0.6319594534814647
CAMC-9D7018	ORF10	158238	97|98	2059	0	0	11	1301.2045147183358	0	0	10.349794942549705	10.349794942549705	0	0	6.951553988296111	6.951553988296111
CAMC-9D7054	ORF1a	81791	1	18	43	13	0	22.00731131787116	2388.888888888889	722.2222222222223	0	3111.1111111111113	52.5730214815811	15.89416928512917	0	68.46719076671027
CAMC-9D7054	S	81791	71	220	33	5	2	268.9782494406475	150.0	22.727272727272727	9.090909090909092	181.8181818181818	40.34673741609713	6.1131420327419885	2.4452568130967953	48.905136261935915
CAMC-9D7054	ORF3a	81791	84	638	0	0	2	780.0369233778778	0	0	3.134796238244514	3.134796238244514	0	0	2.4452568130967953	2.4452568130967953
CAMC-9D7054	E	81791	86|87	1770	0	0	13	2164.0522795906636	0	0	14.666358537373231	14.666358537373231	0	0	15.89416928512917	15.89416928512917
CAMC-9D7054	M	81791	87	887	630	122	20	1084.4713966084287	710.2593010146561	137.5422773393461	22.547914317925592	870.3494926719278	770.2558961254906	149.16066559890453	24.452568130967954	943.8691298553631
CAMC-9D7054	ORF6	81791	89	121	253	45	6	147.93803719235612	2090.909090909091	371.90082644628103	49.586776859504134	2512.396694214876	309.3249868567446	55.0182782946779	7.335770439290386	371.6790355907129
CAMC-9D7054	ORF7a	81791	90	1405	0	0	2	1717.7929112004988	0	0	1.4234875444839858	1.4234875444839858	0	0	2.4452568130967953	2.4452568130967953
CAMC-9D7054	ORF8	81791		0	0	0	0	0	0	0	0	0	0	0	0	0
CAMC-9D7054	N	81791	93	1220	1871	431	36	1491.6066559890453	1533.6065573770493	353.27868852459017	29.508196721311474	1916.3934426229507	2287.537748652052	526.9528432223594	44.01462263574232	2858.505214510154
CAMC-9D7054	N*	81791		0	0	0	0	0	0	0	0	0	0	0	0	0
CAMC-9D7054	ORF10	81791	97|98	1118	0	0	5	1366.8985585211085	0	0	10.915454594977394	10.915454594977394	0	0	6.1131420327419885	6.1131420327419885
CAMC-9D7081	ORF1a	39258	1	7	11	0	0	17.830760609302562	1571.4285714285713	0	0	1571.4285714285713	28.01976667176117	0	0	28.01976667176117
CAMC-9D7081	S	39258	71	80	61	18	3	203.78012124917214	762.5	225.0	37.5	1025.0	155.38234245249376	45.850527281063734	7.641754546843956	208.87462428040146
CAMC-9D7081	ORF3a	39258		0	0	0	0	0	0	0	0	0	0	0	0	0
CAMC-9D7081	E	39258	87	601	20	3	12	1530.8981608844058	33.277870216306155	4.9916805324459235	19.966722129783694	58.23627287853577	50.945030312293035	7.641754546843956	30.567018187375822	89.15380304651282
CAMC-9D7081	M	39258	87	601	845	186	35	1530.8981608844058	1405.9900166389352	309.4841930116473	58.23627287853578	1773.7104825291183	2152.427530694381	473.7887819043253	89.15380304651282	2715.370115645219
CAMC-9D7081	ORF6	39258		0	0	0	0	0	0	0	0	0	0	0	0	0
CAMC-9D7081	ORF7a	39258	90	716	1	0	0	1823.8320851800906	1.3966480446927374	0	0	1.3966480446927374	2.547251515614652	0	0	2.547251515614652
CAMC-9D7081	ORF8	39258	92	522	0	0	2	1329.6652911508484	0	0	3.8314176245210727	3.8314176245210727	0	0	5.094503031229304	5.094503031229304
CAMC-9D7081	N	39258	93	904	189	44	5	2302.7153701156453	209.07079646017698	48.67256637168141	5.530973451327434	263.27433628318585	481.4305364511692	112.07906668704469	12.736257578073259	606.2458607162871
CAMC-9D7081	N*	39258	95	217	10	5	0	552.7535788883795	46.08294930875576	23.04147465437788	0	69.12442396313364	25.472515156146518	12.736257578073259	0	38.20877273421978
CAMC-9D7081	ORF10	39258	97|98	646	0	0	8	1645.5244790870652	0	0	40.00703523480096	40.00703523480096	0	0	20.378012124917213	20.378012124917213
CAMC-9D7090	ORF1a	117429	1	17	76	23	0	14.476832809612617	4470.588235294117	1352.941176470588	0	5823.529411764705	64.71995844297405	19.586303213005305	0	84.30626165597936
CAMC-9D7090	S	117429	71	427	26	8	0	363.6239770414463	60.88992974238876	18.73536299765808	0	79.62529274004683	22.141038414701647	6.812627204523584	0	28.95366561922523
CAMC-9D7090	ORF3a	117429	84|85	1148	2	1	4	977.6120038491343	3.7360670409242536	1.3831258644536653	5.532503457814661	10.65169636319258	1.703156801130896	0.851578400565448	3.406313602261792	5.9610488039581355
CAMC-9D7090	E	117429	86|87	2539	16	4	22	2162.1575590356724	12.64822134387352	3.16205533596838	17.380135392557754	33.19041207239965	13.625254409047168	3.406313602261792	18.734724812439854	35.76629282374881
CAMC-9D7090	M	117429	87	1265	725	179	26	1077.2466767152916	573.1225296442689	141.501976284585	20.55335968379447	735.1778656126484	617.3943404099498	152.4325337012152	22.141038414701647	791.9679125258666
CAMC-9D7090	ORF6	117429	89	330	294	91	11	281.02087218659784	890.9090909090909	275.75757575757575	33.33333333333333	1199.9999999999998	250.36404976624172	77.49363445145578	9.367362406219929	337.2250466239174
CAMC-9D7090	ORF7a	117429	90|91	1881	1	2	2	1601.8189714636078	2.9585798816568047	1.2961762799740766	1.2961762799740766	5.550932441604958	0.851578400565448	1.703156801130896	1.703156801130896	4.25789200282724
CAMC-9D7090	ORF8	117429	92	1034	0	0	2	880.5320661846732	0	0	1.9342359767891681	1.9342359767891681	0	0	1.703156801130896	1.703156801130896
CAMC-9D7090	N	117429	93	1835	486	122	18	1562.6463650375972	264.85013623978205	66.4850136239782	9.809264305177113	341.1444141689374	413.8671026748077	103.89256486898466	15.328411210178064	533.0880787539704
CAMC-9D7090	N*	117429		0	0	0	0	0	0	0	0	0	0	0	0	0
CAMC-9D7090	ORF10	117429	97|98	1546	0	0	22	1316.5402072741826	0	0	26.922266694754583	26.922266694754583	0	0	18.734724812439858	18.734724812439858
CAMC-9D70AF	ORF1a	84365	1	32	115	25	3	37.93042138327505	3593.75	781.25	93.75	4468.75	136.31245184614474	29.633141705683638	3.5559770046820365	169.50157055651042
CAMC-9D70AF	S	84365	71	325	44	12	1	385.23084217388725	135.3846153846154	36.92307692307692	3.0769230769230766	175.3846153846154	52.1543294020032	14.223908018728146	1.1853256682273454	67.5635630889587
CAMC-9D70AF	ORF3a	84365	84	400	0	0	1	474.1302672909382	0	0	2.5	2.5	0	0	1.1853256682273454	1.1853256682273454
CAMC-9D70AF	E	84365	86|87	1575	10	2	15	1866.887927458069	13.606027358129207	2.7624309392265194	20.718232044198896	37.08669034155462	11.853256682273456	2.370651336454691	17.77988502341018	32.00379304213833
CAMC-9D70AF	M	84365	87|88	1580	535	109	19	1872.8145557992057	738.950276243094	150.33949501729748	26.243093922651934	915.5328651830434	634.1492325016299	129.20049783678064	22.521187696319565	785.87091803473
CAMC-9D70AF	ORF6	84365	89	172	164	48	3	203.87601493510343	953.4883720930234	279.0697674418605	17.44186046511628	1250.0	194.39340958928466	56.895632074912584	3.5559770046820365	254.84501866887928
CAMC-9D70AF	ORF7a	84365	91	97	0	1	0	114.9765898180525	0	10.309278350515463	0	10.309278350515463	0	1.1853256682273454	0	1.1853256682273454
CAMC-9D70AF	ORF8	84365		0	0	0	0	0	0	0	0	0	0	0	0	0
CAMC-9D70AF	N	84365	92|93	2295	192	64	5	2720.322408581758	103.33692142088266	36.195756860677925	2.6910656620021527	142.22374394356274	227.58252829965033	75.8608427665501	5.926628341136727	309.36999940733716
CAMC-9D70AF	N*	84365	95	502	1	0	3	595.0334854501274	1.9920318725099602	0	5.9760956175298805	7.968127490039841	1.1853256682273454	0	3.5559770046820365	4.741302672909382
CAMC-9D70AF	ORF10	84365	97|98	1092	0	0	16	1294.3756297042612	0	0	24.49200249150889	24.49200249150889	0	0	18.965210691637527	18.965210691637527
CAMC-9D70EB	ORF1a	262285	1|4	3352	1804	385	32	1277.9991230912938	14901.135947983252	3181.818181818182	264.4628099173554	18347.41693971879	687.8014373677488	146.7868921211659	12.200468955525478	846.7887984444402
CAMC-9D70EB	S	262285	71	1277	26	7	4	486.8749642564386	20.360219263899765	5.48159749412686	3.1323414252153485	28.974158183241972	9.91288102636445	2.6688525840211983	1.5250586194406848	14.106792229826334
CAMC-9D70EB	ORF3a	262285	84	1709	0	1	10	651.5812951560325	0	0.5851375073142188	5.851375073142188	6.436512580456407	0	0.3812646548601712	3.8126465486017116	4.193911203461883
CAMC-9D70EB	E	262285	86|87	5032	4	2	60	1918.5237432563813	2.039775624681285	1.0198878123406425	29.859366072141704	32.91902950916363	1.5250586194406848	0.7625293097203424	22.87587929161027	25.1634672207713
CAMC-9D70EB	M	262285	87	1961	301	87	14	747.6599881807956	153.4931157572667	44.36511983681795	7.139214686384498	204.99745028046914	114.76066111291152	33.170024972834895	5.337705168042397	153.2683912537888
CAMC-9D70EB	ORF6	262285	89|90	6613	36	15	7	2521.3031625903122	10.365515148646471	4.305396096440872	2.0091848450057403	16.680096090093084	13.725527574966161	5.718969822902568	2.6688525840211983	22.11334998188993
CAMC-9D70EB	ORF7a	262285	90|91	4309	2	1	10	1642.8693977924777	1.6949152542372883	0.31959092361776925	3.7237759396785672	5.738282117533625	0.7625293097203424	0.3812646548601712	3.8126465486017116	4.956440513182225
CAMC-9D70EB	ORF8	262285	91|92	3082	0	1	1	1175.0576662790477	0	0.8474576271186441	0.5257623554153523	1.3732199825339966	0	0.3812646548601712	0.3812646548601712	0.7625293097203424
CAMC-9D70EB	N	262285	93	3106	165	50	12	1184.2080179956918	53.122987765614944	16.097875080489377	3.8634900193174504	73.08435286542178	62.908668051928245	19.06323274300856	4.575175858322054	86.54707665325886
CAMC-9D70EB	N*	262285	95	1870	0	0	5	712.9649045885201	0	0	2.6737967914438503	2.6737967914438503	0	0	1.9063232743008558	1.9063232743008558
CAMC-9D70EB	ORF10	262285	97|98	3171	0	0	35	1208.9902205616027	0	0	20.94893591366733	20.94893591366733	0	0	13.344262920105992	13.344262920105992
CAMC-9D70FA	ORF1a	193762	1	53	779	149	10	27.353144579432502	14698.11320754717	2811.3207547169814	188.67924528301887	17698.113207547172	402.0396156109041	76.89846306293288	5.160970675364623	484.0990493492016
CAMC-9D70FA	S	193762	71	740	99	39	9	381.9118299769821	133.78378378378378	52.7027027027027	12.162162162162163	198.64864864864865	51.093609686109765	20.12778563392203	4.644873607828161	75.86626892785996
CAMC-9D70FA	ORF3a	193762	84|85	2232	3	0	3	1151.9286547413838	2.617619653587264	0	2.394253790901836	5.011873444489099	1.548291202609387	0	1.548291202609387	3.096582405218774
CAMC-9D70FA	E	193762	86|87	4250	15	4	36	2193.412537029965	9.586057926016528	2.4055801226262723	24.23368380611877	36.22532185476157	7.7414560130469345	2.0643882701458494	18.579494431312643	28.385338714505426
CAMC-9D70FA	M	193762	87	1466	661	162	24	756.5983010084537	450.8867667121419	110.50477489768076	16.37107776261937	577.762619372442	341.1401616416016	83.60772494090689	12.386329620875095	437.1342162033836
CAMC-9D70FA	ORF6	193762	89	1272	91	23	22	656.47546990638	71.54088050314465	18.08176100628931	17.29559748427673	106.91823899371069	46.96483314581807	11.870232553338633	11.35413548580217	70.18920118495888
CAMC-9D70FA	ORF7a	193762	90|91	3800	3	1	6	1961.1688566385567	2.860781330681365	0.33233632436025257	2.925904124961819	6.119021780003437	1.548291202609387	0.5160970675364623	3.096582405218774	5.160970675364624
CAMC-9D70FA	ORF8	193762	92	1609	0	0	5	830.4001816661678	0	0	3.107520198881293	3.107520198881293	0	0	2.5804853376823114	2.5804853376823114
CAMC-9D70FA	N	193762	93	2232	907	245	35	1151.9286547413838	406.3620071684587	109.76702508960572	15.681003584229389	531.8100358422938	468.1000402555713	126.44378154643326	18.06339736377618	612.6072191657807
CAMC-9D70FA	N*	193762	95	1446	0	0	4	746.2763596577245	0	0	2.7662517289073305	2.7662517289073305	0	0	2.0643882701458494	2.0643882701458494
CAMC-9D70FA	ORF10	193762	97|98	2697	0	0	7	1391.9137911458388	0	0	5.286023176795305	5.286023176795305	0	0	3.6126794727552363	3.6126794727552363
CAMC-9D7133	ORF1a	145256	1	35	644	135	12	24.095390207633418	18400.0	3857.142857142857	342.85714285714283	22599.999999999996	443.3551798204549	92.93936222944319	8.261276642617172	544.5558186925153
CAMC-9D7133	S	145256	71	907	29	3	1	624.4148262378146	31.97353914002205	3.3076074972436604	1.1025358324145533	36.38368246968027	19.964751886324834	2.065319160654293	0.6884397202180976	22.718510767197227
CAMC-9D7133	ORF3a	145256	84|85	1069	14	5	1	735.9420609131464	83.50195971196791	43.47826086956522	8.695652173913043	135.67587275544616	9.638156083053367	3.4421986010904884	0.6884397202180976	13.768794404361953
CAMC-9D7133	E	145256	87	1203	2	2	22	828.1929834223715	1.6625103906899417	1.6625103906899417	18.287614297589357	21.61263507896924	1.3768794404361953	1.3768794404361953	15.145673844798148	17.89943272567054
CAMC-9D7133	M	145256	87	1203	198	47	8	828.1929834223715	164.58852867830424	39.06899418121363	6.650041562759767	210.30756442227764	136.31106460318333	32.35666685025059	5.507517761744781	174.17524921517872
CAMC-9D7133	ORF6	145256	89	1212	50	7	3	834.3889409043344	41.254125412541256	5.775577557755776	2.4752475247524752	49.504950495049506	34.42198601090488	4.819078041526684	2.065319160654293	41.30638321308586
CAMC-9D7133	ORF7a	145256	90|91	1928	1	1	4	1327.3117805804923	1.7699115044247788	0.7336757153338225	2.93470286133529	5.438290081093891	0.6884397202180976	0.6884397202180976	2.7537588808723905	4.130638321308586
CAMC-9D7133	ORF8	145256	92	1005	0	0	1	691.8819188191882	0	0	0.9950248756218907	0.9950248756218907	0	0	0.6884397202180976	0.6884397202180976
CAMC-9D7133	N	145256	92|93	2681	212	50	11	1845.70688990472	126.49164677804296	30.231301725263897	6.563245823389022	163.2861943266959	145.9492206862367	34.42198601090489	7.572836922399074	187.94404361954065
CAMC-9D7133	N*	145256	95	1210	1	0	1	833.0120614638981	0.8264462809917356	0	0.8264462809917356	1.6528925619834711	0.6884397202180976	0	0.6884397202180976	1.3768794404361953
CAMC-9D7133	ORF10	145256	97|98	1947	0	0	8	1340.3921352646362	0	0	7.677966933228671	7.677966933228671	0	0	5.507517761744781	5.507517761744781
CAMC-9D7142	ORF1a	66839	1	6	36	5	1	8.976794984963869	6000.0	833.3333333333334	166.66666666666666	7000.0	53.86076990978321	7.48066248746989	1.496132497493978	62.83756489474708
CAMC-9D7142	S	66839	71	186	63	16	6	278.2806445338799	338.7096774193548	86.02150537634408	32.25806451612903	456.9892473118279	94.25634734212062	23.93811995990365	8.976794984963869	127.17126228698814
CAMC-9D7142	ORF3a	66839		0	0	0	0	0	0	0	0	0	0	0	0	0
CAMC-9D7142	E	66839	87	870	18	3	11	1301.6352728197608	20.689655172413794	3.4482758620689657	12.64367816091954	36.7816091954023	26.930384954891604	4.488397492481934	16.45745747243376	47.8762399198073
CAMC-9D7142	M	66839	87	870	858	212	30	1301.6352728197608	986.2068965517242	243.67816091954023	34.48275862068966	1264.3678160919542	1283.6816828498331	317.18008946872334	44.88397492481934	1645.7457472433757
CAMC-9D7142	ORF6	66839	89	100	177	50	12	149.6132497493978	1770.0	500.0	120.0	2390.0	264.8154520564341	74.8066248746989	17.953589969927737	357.57566690106074
CAMC-9D7142	ORF7a	66839	90	1241	0	0	4	1856.7004293900268	0	0	3.2232070910556	3.2232070910556	0	0	5.984529989975912	5.984529989975912
CAMC-9D7142	ORF8	66839	92	1079	0	0	2	1614.3269647960021	0	0	1.8535681186283597	1.8535681186283597	0	0	2.992264994987956	2.992264994987956
CAMC-9D7142	N	66839	93	1011	795	190	27	1512.5899549664118	786.3501483679526	187.93273986152326	26.706231454005938	1000.9891196834817	1189.4253355077126	284.2651745238558	40.395577432337404	1514.0860874639059
CAMC-9D7142	N*	66839	95	545	7	2	2	815.392211134218	12.844036697247706	3.6697247706422016	3.6697247706422016	20.183486238532108	10.472927482457846	2.992264994987956	2.992264994987956	16.45745747243376
CAMC-9D7142	ORF10	66839	97|98	1497	0	0	12	2239.710348748485	0	0	15.865053323859883	15.865053323859883	0	0	17.953589969927737	17.953589969927737
CAMC-9D719D	ORF1a	239178	1	77	793	155	18	32.193596401006786	10298.701298701299	2012.987012987013	233.76623376623377	12545.454545454544	331.55223306491405	64.80529145657209	7.525775782053534	403.88330030353967
CAMC-9D719D	S	239178	71	1377	37	15	4	575.7218473270954	26.870007262164126	10.893246187363834	2.904865649963689	40.66811909949165	15.469650218665597	6.271479818377945	1.6723946182341187	23.413524655277662
CAMC-9D719D	ORF3a	239178	84|85	3604	1	1	3	1506.827551028941	0.5399568034557235	0.5707762557077626	1.7123287671232876	2.8230618262867737	0.4180986545585297	0.4180986545585297	1.254295963675589	2.0904932727926484
CAMC-9D719D	E	239178	86|87	4509	15	9	33	1885.2068334044102	9.196811771919068	5.252429794687622	19.96732862975813	34.416570196364816	6.271479818377945	3.762887891026767	13.79725560043148	23.831623309836193
CAMC-9D719D	M	239178	87	1631	600	140	10	681.9189055849619	367.87247087676275	85.83690987124463	6.131207847946046	459.8405885959534	250.8591927351178	58.53381163819415	4.180986545585297	313.57399091889727
CAMC-9D719D	ORF6	239178	89	2557	66	21	4	1069.0782597061605	25.811497849041846	8.212749315604224	1.5643332029722332	35.588580367618306	27.594511200862957	8.780071745729122	1.6723946182341187	38.04697756482619
CAMC-9D719D	ORF7a	239178	90|91	2978	5	2	6	1245.0977932753015	5.76036866359447	2.3041474654377883	4.199882062594186	12.264398191626444	2.0904932727926484	0.8361973091170594	2.508591927351178	5.435282509260886
CAMC-9D719D	ORF8	239178	92	1747	0	0	2	730.4183495137513	0	0	1.1448196908986834	1.1448196908986834	0	0	0.8361973091170594	0.8361973091170594
CAMC-9D719D	N	239178	93|94	4594	708	165	18	1920.7452190418853	281.2600911204262	65.52819698173154	7.148530579825259	353.93681868198297	296.01384742743903	68.98627800215739	7.525775782053534	372.52590121164997
CAMC-9D719D	N*	239178	95	2274	0	0	3	950.7563404660965	0	0	1.3192612137203166	1.3192612137203166	0	0	1.254295963675589	1.254295963675589
CAMC-9D719D	ORF10	239178	97|98	3492	0	0	14	1460.0005017183855	0	0	8.139461704671799	8.139461704671799	0	0	5.8533811638194155	5.8533811638194155
CAMC-9D71AC	ORF1a	221622	1	27	588	113	7	12.18290602918483	21777.777777777777	4185.185185185185	259.25925925925924	26222.222222222223	265.3166201911363	50.98771782584762	3.158531192751622	319.4628692097355
CAMC-9D71AC	S	221622	71	1647	63	11	7	743.1572677802745	38.25136612021858	6.678809957498482	4.250151791135398	49.18032786885246	28.426780734764602	4.9634061600382635	3.158531192751622	36.54871808755449
CAMC-9D71AC	ORF3a	221622	84|85	3072	4	1	2	1386.1439748761404	2.4761793871650077	0.5757052389176741	1.1514104778353482	4.20329510391803	1.8048749672866413	0.45121874182166033	0.9024374836433207	3.1585311927516226
CAMC-9D71AC	E	221622	87	2447	9	0	38	1104.1322612376027	3.677973028197793	0	15.529219452390683	19.207192480588475	4.060968676394943	0	17.146312189223092	21.207280865618035
CAMC-9D71AC	M	221622	87	2447	498	102	21	1104.1322612376027	203.51450756027788	41.68369431957499	8.58193706579485	253.7801389456477	224.70693342718684	46.02431166580936	9.475593578254866	280.20683867125103
CAMC-9D71AC	ORF6	221622	89	1465	128	28	9	661.0354567687324	87.37201365187713	19.112627986348123	6.143344709897611	112.62798634812285	57.75599895317252	12.634124771006489	4.060968676394943	74.45109240057394
CAMC-9D71AC	ORF7a	221622	90	2367	0	2	1	1068.03476189187	0	0.8449514152936206	0.4224757076468103	1.2674271229404308	0	0.9024374836433207	0.45121874182166033	1.3536562254649809
CAMC-9D71AC	ORF8	221622	92	1464	0	0	1	660.5842380269107	0	0	0.6830601092896175	0.6830601092896175	0	0	0.45121874182166033	0.45121874182166033
CAMC-9D71AC	N	221622	93	2958	661	140	19	1334.7050383084713	223.46179851250844	47.32927653820148	6.423258958755916	277.21433400946586	298.2555883441175	63.170623855032446	8.573156094611546	369.99936829376145
CAMC-9D71AC	N*	221622	95	1783	0	0	4	804.5230166680203	0	0	2.243409983174425	2.243409983174425	0	0	1.8048749672866413	1.8048749672866413
CAMC-9D71AC	ORF10	221622	97|98	3121	0	0	25	1408.253693225402	0	0	16.105767282805118	16.105767282805118	0	0	11.280468545541508	11.280468545541508
CAMC-9D7203	ORF1a	179567	1	70	1145	266	14	38.9826638524896	16357.142857142855	3799.9999999999995	199.99999999999997	20357.142857142855	637.6450015871512	148.13412263946046	7.79653277049792	793.5756569971096
CAMC-9D7203	S	179567	71	1149	21	10	2	639.8725823787221	18.27676240208877	8.703220191470844	1.7406440382941688	28.720626631853783	11.69479915574688	5.568951978927085	1.1137903957854172	18.377541530459386
CAMC-9D7203	ORF3a	179567	84	1286	1	0	6	716.1672244900232	0.7776049766718507	0	4.665629860031104	5.443234836702954	0.5568951978927086	0	3.341371187356251	3.8982663852489594
CAMC-9D7203	E	179567	86|87	3326	9	1	29	1852.2334281911485	6.476854488557379	0.7861635220125786	21.900816324031034	29.163834334600992	5.012056781034377	0.5568951978927086	16.14996073888855	21.718912717815634
CAMC-9D7203	M	179567	87	1272	298	79	16	708.3706917195252	234.27672955974842	62.10691823899371	12.578616352201257	308.9622641509434	165.95476897202715	43.994720633523976	8.910323166283337	218.85981277183447
CAMC-9D7203	ORF6	179567	89	2030	36	8	4	1130.4972517221984	17.733990147783253	3.9408866995073897	1.9704433497536948	23.645320197044335	20.048227124137508	4.455161583141669	2.2275807915708343	26.730969498850012
CAMC-9D7203	ORF7a	179567	91	555	3	0	0	309.07683483045327	5.405405405405405	0	0	5.405405405405405	1.6706855936781255	0	0	1.6706855936781255
CAMC-9D7203	ORF8	179567	92	955	0	0	4	531.8349139875367	0	0	4.18848167539267	4.18848167539267	0	0	2.2275807915708343	2.2275807915708343
CAMC-9D7203	N	179567	93	2196	185	37	8	1222.941854572388	84.24408014571948	16.848816029143897	3.6429872495446265	104.735883424408	103.02561161015107	20.605122322030216	4.455161583141669	128.08589551532296
CAMC-9D7203	N*	179567	95	1262	0	0	3	702.8017397405981	0	0	2.3771790808240887	2.3771790808240887	0	0	1.6706855936781255	1.6706855936781255
CAMC-9D7203	ORF10	179567	97|98	2200	0	0	15	1225.1694353639589	0	0	13.454541539292315	13.454541539292315	0	0	8.353427968390628	8.353427968390628
CAMC-9D7230	ORF1a	220941	1	95	1341	257	16	42.997904417921525	14115.78947368421	2705.2631578947367	168.42105263157896	16989.473684210527	606.9493665729765	116.32064668848244	7.241752323018362	730.5117655844772
CAMC-9D7230	S	220941	71	718	28	4	4	324.973635495449	38.99721448467967	5.571030640668524	5.571030640668524	50.139275766016716	12.673066565282134	1.8104380807545906	1.8104380807545906	16.293942726791315
CAMC-9D7230	ORF3a	220941	84	1046	1	0	5	473.4295581173254	0.9560229445506692	0	4.780114722753346	5.736137667304016	0.45260952018864764	0	2.263047600943238	2.7156571211318856
CAMC-9D7230	E	220941	86|87	4437	11	4	33	2008.2284410770294	6.2410713710292445	2.3501762632197414	18.279387407437643	26.87063504168663	4.978704722075124	1.8104380807545906	14.936114166225373	21.72525696905509
CAMC-9D7230	M	220941	87|88	3922	561	160	26	1775.134538179876	329.61222091656873	94.00705052878966	15.139052095573835	438.7583235409322	253.91394082583133	72.41752323018362	11.76784752490484	338.0993115809198
CAMC-9D7230	ORF6	220941	89	2565	61	14	9	1160.9434192838812	23.78167641325536	5.458089668615984	3.5087719298245617	32.748538011695906	27.609180731507504	6.336533282641067	4.073485681697829	38.019199695846396
CAMC-9D7230	ORF7a	220941	90|91	2782	1	2	7	1259.1596851648178	1.8115942028985506	3.623188405797101	3.1390134529147984	8.57379606161045	0.45260952018864764	0.9052190403772953	3.1682666413205336	4.526095201886477
CAMC-9D7230	ORF8	220941	92	1267	0	0	2	573.4562620790166	0	0	1.5785319652722969	1.5785319652722969	0	0	0.9052190403772953	0.9052190403772953
CAMC-9D7230	N	220941	93	2689	643	148	17	1217.0669997872735	239.12235031610263	55.03904797322424	6.322052807735218	300.4834510970621	291.02792148130044	66.98620898791985	7.69436184320701	365.70849231242727
CAMC-9D7230	N*	220941	95	1737	0	0	1	786.1827365676809	0	0	0.5757052389176741	0.5757052389176741	0	0	0.45260952018864764	0.45260952018864764
CAMC-9D7230	ORF10	220941	97|98	2554	0	0	16	1155.964714561806	0	0	13.166760247052217	13.166760247052217	0	0	7.241752323018362	7.241752323018362
CAMC-9D725E	ORF1a	52609	1	21	49	5	1	39.917124446387504	2333.333333333333	238.09523809523807	47.61904761904761	2619.047619047619	93.13995704157084	9.504077249139883	1.9008154498279763	104.5448497405387
CAMC-9D725E	S	52609	71|72	1286	46	5	2	2444.4486684787776	600.8257638315441	66.66666666666667	26.666666666666668	694.1590971648774	87.43751069208692	9.504077249139883	3.8016308996559527	100.74321884088275
CAMC-9D725E	ORF3a	52609	84	540	0	0	2	1026.4403429071072	0	0	3.7037037037037033	3.7037037037037033	0	0	3.8016308996559527	3.8016308996559527
CAMC-9D725E	E	52609	86|87	938	0	0	7	1782.9648919386418	0	0	15.232583533522602	15.232583533522602	0	0	13.305708148795834	13.305708148795834
CAMC-9D725E	M	52609	87	456	450	104	12	866.7718451215572	986.8421052631578	228.0701754385965	26.31578947368421	1241.2280701754385	855.3669524225894	197.68480678210955	22.809785397935716	1075.8615446026347
CAMC-9D725E	ORF6	52609	89	58	0	0	1	110.24729609002263	0	0	17.241379310344826	17.241379310344826	0	0	1.9008154498279763	1.9008154498279763
CAMC-9D725E	ORF7a	52609	90	1096	0	0	2	2083.2937330114623	0	0	1.824817518248175	1.824817518248175	0	0	3.8016308996559527	3.8016308996559527
CAMC-9D725E	ORF8	52609	92	556	0	0	2	1056.853390104355	0	0	3.597122302158273	3.597122302158273	0	0	3.8016308996559527	3.8016308996559527
CAMC-9D725E	N	52609	93	1008	153	32	1	1916.0219734266002	151.78571428571428	31.746031746031747	0.9920634920634921	184.52380952380952	290.82476382368037	60.82609439449524	1.9008154498279763	353.55167366800356
CAMC-9D725E	N*	52609		0	0	0	0	0	0	0	0	0	0	0	0	0
CAMC-9D725E	ORF10	52609	97|98	580	0	0	3	1102.4729609002263	0	0	10.567243929201851	10.567243929201851	0	0	5.702446349483929	5.702446349483929
CAMC-9D726D	ORF1a	188497	1	37	435	94	6	19.628959612089318	11756.756756756757	2540.540540540541	162.16216216216216	14459.459459459458	230.77290354753657	49.86816766314583	3.1830745316901594	283.8241457423726
CAMC-9D726D	S	188497	71	830	46	6	2	440.32531021713874	55.42168674698795	7.228915662650603	2.4096385542168677	65.06024096385542	24.403571409624554	3.1830745316901594	1.0610248438967198	28.647670785211435
CAMC-9D726D	ORF3a	188497	84	1090	0	0	4	578.2585399237123	0	0	3.6697247706422016	3.6697247706422016	0	0	2.1220496877934396	2.1220496877934396
CAMC-9D726D	E	188497	86|87	3376	10	0	21	1791.0099364976631	7.710100231303008	0	15.901200943606495	23.611301174909503	5.3051242194835995	0	11.14076086091556	16.445885080399158
CAMC-9D726D	M	188497	87	1297	609	131	10	688.0746112670228	469.54510408635315	101.0023130300694	7.710100231303008	578.2575173477256	323.0820649665512	69.49712727523514	5.3051242194835995	397.8843164612699
CAMC-9D726D	ORF6	188497	89	627	210	47	10	332.63128856162166	334.9282296650718	74.96012759170654	15.94896331738437	425.83732057416273	111.40760860915559	24.934083831572917	5.3051242194835995	141.6468166602121
CAMC-9D726D	ORF7a	188497	91	255	1	0	0	135.2806675968318	3.9215686274509802	0	0	3.9215686274509802	0.5305124219483599	0	0	0.5305124219483599
CAMC-9D726D	ORF8	188497	92	1141	0	0	3	605.3146734430786	0	0	2.629272567922875	2.629272567922875	0	0	1.5915372658450797	1.5915372658450797
CAMC-9D726D	N	188497	93	3068	647	156	22	1627.6121105375682	210.88657105606256	50.847457627118644	7.170795306388527	268.90482398956976	343.24153700058883	82.75993782394414	11.671273282863918	437.6727481073969
CAMC-9D726D	N*	188497		0	0	0	0	0	0	0	0	0	0	0	0	0
CAMC-9D726D	ORF10	188497	97|98	2682	0	0	13	1422.8343156655012	0	0	11.144781144781145	11.144781144781145	0	0	6.8966614853286785	6.8966614853286785
CAMC-9D72B8	ORF1a	55357	1	8	30	2	0	14.451650197806963	3750.0	250.0	0	4000.0	54.19368824177611	3.6129125494517407	0	57.80660079122785
CAMC-9D72B8	S	55357	71	143	47	9	0	258.3232472857994	328.6713286713287	62.93706293706294	0	391.6083916083916	84.9034449121159	16.258106472532834	0	101.16155138464873
CAMC-9D72B8	ORF3a	55357	84|85	532	1	0	1	961.0347381541629	8.547008547008547	0	2.4096385542168677	10.956647101225414	1.8064562747258703	0	1.8064562747258703	3.6129125494517407
CAMC-9D72B8	E	55357	87	540	0	0	8	975.4863883519699	0	0	14.814814814814813	14.814814814814813	0	0	14.451650197806963	14.451650197806963
CAMC-9D72B8	M	55357	87	540	366	70	14	975.4863883519699	677.7777777777777	129.62962962962962	25.925925925925924	833.3333333333333	661.1629965496685	126.45193923081092	25.290387846162183	812.9053236266416
CAMC-9D72B8	ORF6	55357	89	66	303	67	8	119.22611413190744	4590.909090909091	1015.1515151515151	121.2121212121212	5727.272727272727	547.3562512419387	121.03257040663331	14.451650197806963	682.840471846379
CAMC-9D72B8	ORF7a	55357	90	727	0	0	5	1313.2937117257077	0	0	6.87757909215956	6.87757909215956	0	0	9.03228137362935	9.03228137362935
CAMC-9D72B8	ORF8	55357	92	527	0	0	2	952.0024567805336	0	0	3.795066413662239	3.795066413662239	0	0	3.6129125494517407	3.6129125494517407
CAMC-9D72B8	N	55357	93	805	248	61	5	1454.1973011543255	308.07453416149065	75.77639751552795	6.211180124223602	390.06211180124217	448.0011561320158	110.19383275827809	9.03228137362935	567.2272702639232
CAMC-9D72B8	N*	55357		0	0	0	0	0	0	0	0	0	0	0	0	0
CAMC-9D72B8	ORF10	55357	97|98	559	0	0	7	1009.8090575717615	0	0	23.837209302325583	23.837209302325583	0	0	12.645193923081091	12.645193923081091
CAMC-9D72F4	ORF1a	261223	1|2	1855	977	233	21	710.1212374101822	8342.455715873437	1991.4529914529912	179.48717948717947	10513.395886813607	374.0099455254706	89.19582119491776	8.039108348039798	471.24487506842814
CAMC-9D72F4	S	261223	71	651	8	1	4	249.21235878923375	12.288786482334869	1.5360983102918586	6.1443932411674345	19.96927803379416	3.0625174659199232	0.3828146832399904	1.5312587329599616	4.976590882119876
CAMC-9D72F4	ORF3a	261223	84|85	3723	1	2	7	1425.2190657024842	0.4078303425774878	1.1946124039464887	5.507474429583006	7.109917176106983	0.3828146832399904	0.7656293664799808	2.6797027826799327	3.828146832399904
CAMC-9D72F4	E	261223	86|87	4173	8	4	28	1597.48567316048	10.256410256410255	5.128205128205128	32.93545534924845	48.32007073386383	3.0625174659199232	1.5312587329599616	10.71881113071973	15.312587329599616
CAMC-9D72F4	M	261223	87	780	759	184	35	298.59545292719247	973.0769230769231	235.89743589743588	44.87179487179487	1253.8461538461538	290.5563445791527	70.43790171615822	13.398513913399663	374.3927602087106
CAMC-9D72F4	ORF6	261223	89|90	3691	74	19	18	1412.9689958388044	32.75785745905268	8.66645151238621	7.968127490039841	49.39243646147873	28.328286559759288	7.273478981559817	6.890664298319827	42.49242983963893
CAMC-9D72F4	ORF7a	261223	90|91	1677	4	0	6	641.9802237934639	16.3265306122449	0	4.189944134078212	20.516474746323112	1.5312587329599616	0	2.296888099439942	3.828146832399904
CAMC-9D72F4	ORF8	261223	92	1260	0	1	3	482.3465008823879	0	0.7936507936507936	2.380952380952381	3.1746031746031744	0	0.3828146832399904	1.148444049719971	1.5312587329599614
CAMC-9D72F4	N	261223	93	2307	419	121	15	883.1534742346578	181.62115301257043	52.44906805374946	6.501950585175553	240.57217165149547	160.39935227755598	46.32057667203883	5.742220248599856	212.46214919819468
CAMC-9D72F4	N*	261223	95	1725	0	0	9	660.3553285889834	0	0	5.217391304347826	5.217391304347826	0	0	3.4453321491599134	3.4453321491599134
CAMC-9D72F4	ORF10	261223	97|98	2557	0	0	25	978.8571450446555	0	0	18.519530465399292	18.519530465399292	0	0	9.570367080999759	9.570367080999759
CAMC-9D7300	ORF1a	106265	1	38	278	47	6	35.75965746012327	7315.789473684211	1236.842105263158	157.89473684210526	8710.526315789473	261.6101256293229	44.22905001646826	5.646261704229991	311.48543735002113
CAMC-9D7300	S	106265	71	450	114	29	8	423.4696278172493	253.33333333333331	64.44444444444444	17.77777777777778	335.55555555555554	107.27897238036982	27.290264903778287	7.528348938973321	142.09758622312143
CAMC-9D7300	ORF3a	106265	84|85	745	9	2	3	701.0774949418906	41.96445512617798	3.436426116838488	9.571395441991863	54.97227668500833	8.469392556344985	1.8820872347433302	2.8231308521149954	13.174610643203312
CAMC-9D7300	E	106265	86|87	1902	6	2	17	1789.8649602409068	8.670520231213873	2.8901734104046244	23.329193140018155	34.889886781636655	5.646261704229991	1.8820872347433302	15.997741495318307	23.52609043429163
CAMC-9D7300	M	106265	87	692	422	78	15	651.2021832211923	609.8265895953758	112.71676300578035	21.676300578034684	744.2196531791908	397.1204065308427	73.40140215498988	14.115654260574976	484.6374629464075
CAMC-9D7300	ORF6	106265	89	409	55	13	5	384.88683950501104	134.47432762836186	31.784841075794624	12.224938875305623	178.4841075794621	51.75739895544158	12.233567025831647	4.705218086858325	68.69618406813156
CAMC-9D7300	ORF7a	106265	90	580	1	0	2	545.8052980755657	1.7241379310344829	0	3.4482758620689657	5.172413793103448	0.9410436173716651	0	1.8820872347433302	2.8231308521149954
CAMC-9D7300	ORF8	106265	92	610	0	0	1	574.0366065967157	0	0	1.639344262295082	1.639344262295082	0	0	0.9410436173716651	0.9410436173716651
CAMC-9D7300	N	106265	93	1653	349	98	9	1555.5450995153624	211.13127646702964	59.286146400483965	5.44464609800363	275.8620689655172	328.4242224627111	92.22227450242318	8.469392556344985	429.11588952147923
CAMC-9D7300	N*	106265	95	763	0	0	1	718.0162800545804	0	0	1.310615989515072	1.310615989515072	0	0	0.9410436173716651	0.9410436173716651
CAMC-9D7300	ORF10	106265	97|98	1501	0	0	12	1412.5064696748693	0	0	15.36038021914214	15.36038021914214	0	0	11.292523408459981	11.292523408459981
CAMC-9D735B	ORF1a	96157	1	10	47	6	1	10.399658891188368	4700.0	600.0	100.0	5400.0	48.878396788585334	6.239795334713021	1.0399658891188368	56.158158012417196
CAMC-9D735B	S	96157	71	255	140	33	6	265.1913017253034	549.0196078431372	129.41176470588235	23.52941176470588	701.9607843137254	145.59522447663716	34.31887434092162	6.239795334713021	186.1538941522718
CAMC-9D735B	ORF3a	96157	84	889	0	32	3	924.529675426646	0	35.9955005624297	3.374578177727784	39.37007874015748	0	33.27890845180278	3.1198976673565104	36.39880611915929
CAMC-9D735B	E	96157	87	896	12	2	15	931.8094366504778	13.392857142857142	2.232142857142857	16.741071428571427	32.36607142857143	12.479590669426042	2.0799317782376736	15.599488336782553	30.159010784446266
CAMC-9D735B	M	96157	87	896	1006	197	19	931.8094366504778	1122.767857142857	219.86607142857142	21.205357142857142	1363.8392857142856	1046.2056844535498	204.87328015641086	19.7593518932579	1270.8383165032185
CAMC-9D735B	ORF6	96157		0	0	0	0	0	0	0	0	0	0	0	0	0
CAMC-9D735B	ORF7a	96157	90	968	1	0	0	1006.686980667034	1.0330578512396695	0	0	1.0330578512396695	1.0399658891188368	0	0	1.0399658891188368
CAMC-9D735B	ORF8	96157		0	0	0	0	0	0	0	0	0	0	0	0	0
CAMC-9D735B	N	96157	93	2248	429	86	13	2337.843318739145	190.83629893238432	38.256227758007114	5.782918149466192	234.8754448398576	446.145366431981	89.43706646421997	13.51955655854488	549.1019894547459
CAMC-9D735B	N*	96157		0	0	0	0	0	0	0	0	0	0	0	0	0
CAMC-9D735B	ORF10	96157	98	446	0	0	5	463.8247865470012	0	0	11.210762331838565	11.210762331838565	0	0	5.199829445594184	5.199829445594184
CAMC-9D736A	ORF1a	127658	1	48	116	28	1	37.60046373905278	2416.6666666666665	583.3333333333334	20.833333333333332	3020.8333333333335	90.86778736937755	21.933603847780788	0.7833429945635996	113.58473421172194
CAMC-9D736A	S	127658	71	764	68	10	2	598.4740478465901	89.00523560209425	13.089005235602095	2.6178010471204187	104.71204188481676	53.267323630324775	7.833429945635996	1.5666859891271991	62.667439565087975
CAMC-9D736A	ORF3a	127658	84|85	2087	2	0	5	1634.8368296542321	2.8105472958414133	0	3.0637254901960786	5.874272786037492	1.5666859891271991	0	3.916714972817998	5.483400961945197
CAMC-9D736A	E	127658	87	1428	6	1	25	1118.6137962368202	4.201680672268908	0.700280112044818	17.50700280112045	22.408963585434176	4.700057967381597	0.7833429945635996	19.58357486408999	25.066975826035186
CAMC-9D736A	M	127658	87	1428	419	96	16	1118.6137962368202	293.4173669467787	67.22689075630252	11.204481792717088	371.8487394957983	328.2207147221482	75.20092747810556	12.533487913017593	415.95513011327137
CAMC-9D736A	ORF6	127658	89	363	117	29	12	284.35350702658667	322.3140495867769	79.88980716253444	33.057851239669425	435.2617079889808	91.65113036394115	22.716946842344388	9.400115934763194	123.76819314104873
CAMC-9D736A	ORF7a	127658	90	1712	1	0	2	1341.0832066928824	0.5841121495327103	0	1.1682242990654206	1.7523364485981308	0.7833429945635996	0	1.5666859891271991	2.3500289836907986
CAMC-9D736A	ORF8	127658	92	961	1	0	1	752.7926177756192	1.040582726326743	0	1.040582726326743	2.081165452653486	0.7833429945635996	0	0.7833429945635996	1.5666859891271991
CAMC-9D736A	N	127658	93	1711	457	124	18	1340.2998636983189	267.0952659263588	72.47223845704266	10.520163646990063	350.0876680303915	357.987748515565	97.13453132588634	14.100173902144792	469.22245374359613
CAMC-9D736A	N*	127658	95	912	0	0	1	714.4088110420029	0	0	1.0964912280701753	1.0964912280701753	0	0	0.7833429945635996	0.7833429945635996
CAMC-9D736A	ORF10	127658	97|98	1732	0	0	8	1356.7500665841544	0	0	8.763591114012362	8.763591114012362	0	0	6.266743956508797	6.266743956508797
CAMC-9D7397	ORF1a	97820	1	9	57	11	0	9.200572480065427	6333.333333333334	1222.2222222222224	0	7555.555555555557	58.2702923737477	11.245144142302188	0	69.51543651604989
CAMC-9D7397	S	97820	71|73	1095	101	20	2	1119.402985074627	279.91022768560015	55.71030640668524	5.571030640668524	341.1915647329539	103.25086894295646	20.445716622367616	2.0445716622367613	125.74115722756083
CAMC-9D7397	ORF3a	97820	84	1178	2	2	1	1204.2527090574524	1.697792869269949	1.697792869269949	0.8488964346349746	4.244482173174873	2.0445716622367613	2.0445716622367613	1.0222858311183807	5.111429155591903
CAMC-9D7397	E	97820	87	1175	4	3	19	1201.1858515640974	3.404255319148936	2.553191489361702	16.170212765957448	22.127659574468087	4.089143324473523	3.0668574933551422	19.423430791249235	26.5794316090779
CAMC-9D7397	M	97820	87	1175	591	130	16	1201.1858515640974	502.9787234042553	110.63829787234042	13.617021276595745	627.2340425531914	604.170926190963	132.8971580453895	16.35657329789409	753.4246575342465
CAMC-9D7397	ORF6	97820	89	175	145	28	3	178.90002044571662	828.5714285714287	160.0	17.142857142857142	1005.7142857142858	148.2314455121652	28.62400327131466	3.0668574933551422	179.922306276835
CAMC-9D7397	ORF7a	97820	90	1581	2	2	1	1616.23389899816	1.2650221378874131	1.2650221378874131	0.6325110689437066	3.162555344718533	2.0445716622367613	2.0445716622367613	1.0222858311183807	5.111429155591903
CAMC-9D7397	ORF8	97820	92	970	0	1	1	991.6172561848293	0	1.0309278350515465	1.0309278350515465	2.061855670103093	0	1.0222858311183807	1.0222858311183807	2.0445716622367613
CAMC-9D7397	N	97820	92|93	2505	400	119	11	2560.8260069515436	260.965781255247	77.52442996742671	7.166123778501629	345.65633500117536	408.9143324473523	121.65201390308731	11.245144142302188	541.8114904927418
CAMC-9D7397	N*	97820		0	0	0	0	0	0	0	0	0	0	0	0	0
CAMC-9D7397	ORF10	97820	97|98	1182	0	0	5	1208.341852381926	0	0	8.783875997804756	8.783875997804756	0	0	5.111429155591903	5.111429155591903
CAMC-9D7476	ORF1a	103836	1|2	1249	215	37	1	1202.858353557533	15286.524002313476	2642.8571428571427	71.42857142857143	18000.80971659919	207.0572826380061	35.63311375630803	0.9630571285488656	243.65345352286297
CAMC-9D7476	S	103836	71	345	5	2	0	332.2547093493586	14.492753623188406	5.797101449275363	0	20.28985507246377	4.815285642744328	1.9261142570977312	0	6.74139989984206
CAMC-9D7476	ORF3a	103836	84	588	0	0	1	566.2775915867329	0	0	1.7006802721088436	1.7006802721088436	0	0	0.9630571285488656	0.9630571285488656
CAMC-9D7476	E	103836	86|87	2042	5	0	19	1966.5626564967833	7.457369385253883	0	32.14890016920474	39.60626955445862	4.815285642744328	0	18.298085442428444	23.113371085172773
CAMC-9D7476	M	103836	87	591	106	34	3	569.1667629723795	179.3570219966159	57.52961082910322	5.0761421319796955	241.96277495769883	102.08405562617975	32.74394237066143	2.8891713856465966	137.71716938248778
CAMC-9D7476	ORF6	103836	89	204	69	8	1	196.46365422396858	338.2352941176471	39.21568627450981	4.901960784313726	382.3529411764706	66.45094186987173	7.704457028390925	0.9630571285488656	75.11845602681151
CAMC-9D7476	ORF7a	103836	90	665	0	1	2	640.4329904849956	0	1.5037593984962405	3.007518796992481	4.511278195488721	0	0.9630571285488656	1.9261142570977312	2.8891713856465966
CAMC-9D7476	ORF8	103836	92|93	2376	0	0	2	2288.2237374321044	0	0	2.1535022962533956	2.1535022962533956	0	0	1.9261142570977312	1.9261142570977312
CAMC-9D7476	N	103836	93	1743	216	47	7	1678.6085750606726	123.92426850258175	26.965002868617326	4.016064257028113	154.9053356282272	208.02033976655497	45.263685041796684	6.741399899842059	260.0254247081937
CAMC-9D7476	N*	103836	95	636	0	0	3	612.5043337570785	0	0	4.716981132075472	4.716981132075472	0	0	2.8891713856465966	2.8891713856465966
CAMC-9D7476	ORF10	103836	97|98	1119	0	0	3	1077.6609268461807	0	0	6.359427201020281	6.359427201020281	0	0	2.8891713856465966	2.8891713856465966
CAMC-9D74A3	ORF1a	81364	1	131	317	69	6	161.00486701735412	2419.8473282442746	526.7175572519084	45.80152671755725	2992.36641221374	389.60719728626907	84.80409026104911	7.374268718352097	481.78555626567027
CAMC-9D74A3	S	81364	71	103	7	2	1	126.59161299837766	67.96116504854369	19.417475728155342	9.708737864077671	97.0873786407767	8.603313504744113	2.458089572784032	1.229044786392016	12.29044786392016
CAMC-9D74A3	ORF3a	81364	84	178	0	0	6	218.76997197777885	0	0	33.70786516853933	33.70786516853933	0	0	7.374268718352097	7.374268718352097
CAMC-9D74A3	E	81364	86|87	658	4	0	14	808.7114694459466	10.335917312661499	0	40.59994088312976	50.93585819579126	4.916179145568064	0	17.206627009488223	22.12280615505629
CAMC-9D74A3	M	81364	87	387	507	129	23	475.6403323337102	1310.077519379845	333.3333333333333	59.43152454780362	1702.8423772609817	623.1257067007522	158.54677744457007	28.26803008701637	809.9405142323385
CAMC-9D74A3	ORF6	81364	89	731	19	1	7	898.4317388525637	25.991792065663475	1.3679890560875514	9.575923392612859	36.935704514363884	23.351850941448305	1.229044786392016	8.603313504744113	33.184209232584436
CAMC-9D74A3	ORF7a	81364	90	106	0	0	1	130.2787473575537	0	0	9.433962264150944	9.433962264150944	0	0	1.229044786392016	1.229044786392016
CAMC-9D74A3	ORF8	81364	92	252	0	0	10	309.71928617078805	0	0	39.682539682539684	39.682539682539684	0	0	12.29044786392016	12.29044786392016
CAMC-9D74A3	N	81364	93	1253	199	62	16	1539.9931173491962	158.81883479648843	49.481245011971275	12.769353551476458	221.06943335993617	244.5799124920112	76.200776756305	19.664716582272256	340.44540583058847
CAMC-9D74A3	N*	81364	95	571	0	0	9	701.7845730298412	0	0	15.76182136602452	15.76182136602452	0	0	11.061403077528144	11.061403077528144
CAMC-9D74A3	ORF10	81364	97	598	0	0	21	734.9687822624256	0	0	35.11705685618729	35.11705685618729	0	0	25.809940514232338	25.809940514232338
CAMC-9D74B2	ORF1a	102562	1	17	126	28	2	16.575339794465787	7411.764705882352	1647.0588235294117	117.6470588235294	9176.470588235294	122.85251847662877	27.30055966147306	1.9500399758195044	152.1031181139213
CAMC-9D74B2	S	102562	71	165	53	8	4	160.87829800510912	321.2121212121212	48.484848484848484	24.242424242424242	393.93939393939394	51.676059359216865	7.800159903278018	3.900079951639009	63.37629921413389
CAMC-9D74B2	ORF3a	102562	84	446	2	0	2	434.85891460774945	4.484304932735426	0	4.484304932735426	8.968609865470851	1.9500399758195044	0	1.9500399758195044	3.900079951639009
CAMC-9D74B2	E	102562	87	495	2	1	16	482.63489401532735	4.040404040404041	2.0202020202020203	32.323232323232325	38.38383838383839	1.9500399758195044	0.9750199879097522	15.600319806556035	18.52537977028529
CAMC-9D74B2	M	102562	87	495	332	75	6	482.63489401532735	670.7070707070707	151.51515151515153	12.121212121212121	834.3434343434343	323.7066359860377	73.12649909323142	5.850119927458513	402.6832550067277
CAMC-9D74B2	ORF6	102562	89	139	73	15	6	135.52777831945556	525.1798561151079	107.91366906474819	43.165467625899275	676.2589928057554	71.17645911741191	14.625299818646283	5.850119927458513	91.6518788635167
CAMC-9D74B2	ORF7a	102562	90	425	1	0	3	414.3834948616447	2.3529411764705883	0	7.0588235294117645	9.411764705882353	0.9750199879097522	0	2.9250599637292565	3.900079951639009
CAMC-9D74B2	ORF8	102562	92	507	0	0	2	494.33513387024436	0	0	3.9447731755424065	3.9447731755424065	0	0	1.9500399758195044	1.9500399758195044
CAMC-9D74B2	N	102562	93	1555	356	97	5	1516.1560811996646	228.93890675241158	62.37942122186495	3.2154340836012865	294.5337620578778	347.10711569587176	94.57693882724595	4.875099939548761	446.55915446266647
CAMC-9D74B2	N*	102562		0	0	0	0	0	0	0	0	0	0	0	0	0
CAMC-9D74B2	ORF10	102562	97|98	936	0	0	3	912.618708683528	0	0	9.398496240601503	9.398496240601503	0	0	2.9250599637292565	2.9250599637292565
CAMC-9D74C1	ORF1a	26537	1|2	250	22	6	1	942.0808682217281	3504.098360655738	837.431693989071	166.66666666666666	4508.196721311476	82.90311640351209	22.609940837321474	3.768323472886913	109.28138071372048
CAMC-9D74C1	S	26537		0	0	0	0	0	0	0	0	0	0	0	0	0
CAMC-9D74C1	ORF3a	26537	84	84	0	0	1	316.53917172250067	0	0	11.904761904761903	11.904761904761903	0	0	3.768323472886913	3.768323472886913
CAMC-9D74C1	E	26537	87	174	0	0	4	655.6882842823228	0	0	22.98850574712644	22.98850574712644	0	0	15.073293891547651	15.073293891547651
CAMC-9D74C1	M	26537	87	174	15	5	2	655.6882842823228	86.20689655172414	28.73563218390805	11.49425287356322	126.4367816091954	56.52485209330369	18.841617364434562	7.536646945773826	82.90311640351207
CAMC-9D74C1	ORF6	26537		0	0	0	0	0	0	0	0	0	0	0	0	0
CAMC-9D74C1	ORF7a	26537	90	90	0	0	1	339.14911255982213	0	0	11.11111111111111	11.11111111111111	0	0	3.768323472886913	3.768323472886913
CAMC-9D74C1	ORF8	26537		0	0	0	0	0	0	0	0	0	0	0	0	0
CAMC-9D74C1	N	26537	93	488	11	5	0	1838.9418547688133	22.54098360655738	10.245901639344263	0	32.786885245901644	41.451558201756036	18.841617364434562	0	60.2931755661906
CAMC-9D74C1	N*	26537		0	0	0	0	0	0	0	0	0	0	0	0	0
CAMC-9D74C1	ORF10	26537		0	0	0	0	0	0	0	0	0	0	0	0	0
CAMC-9D74FE	ORF1a	203847	1	25	490	94	2	12.264100035811174	19600.0	3760.0	80.0	23440.0	240.376360701899	46.11301613465001	0.9811280028648939	287.47050483941393
CAMC-9D74FE	S	203847	71	848	16	7	3	415.998273214715	18.867924528301888	8.254716981132075	3.5377358490566038	30.660377358490564	7.849024022919151	3.4339480100271285	1.4716920042973407	12.75466403724362
CAMC-9D74FE	ORF3a	203847	84	1307	0	1	3	641.1671498722081	0	0.7651109410864576	2.295332823259373	3.0604437643458304	0	0.49056400143244694	1.4716920042973407	1.9622560057297878
CAMC-9D74FE	E	203847	86|87	3971	8	3	27	1948.029649688247	8.105369807497468	1.6834125128004542	27.35562310030395	37.14440542060187	3.9245120114595755	1.4716920042973407	13.245228038676068	18.641432054432983
CAMC-9D74FE	M	203847	87	987	430	99	10	484.18666941382514	435.66362715298885	100.30395136778115	10.131712259371835	546.0992907801418	210.9425206159522	48.56583614181225	4.90564001432447	264.4139967720889
CAMC-9D74FE	ORF6	203847	89	504	153	32	10	247.24425672195326	303.57142857142856	63.492063492063494	19.841269841269842	386.90476190476187	75.05629221916438	15.698048045838302	4.90564001432447	95.65998027932716
CAMC-9D74FE	ORF7a	203847	90	1595	0	0	2	782.4495822847529	0	0	1.2539184952978057	1.2539184952978057	0	0	0.9811280028648939	0.9811280028648939
CAMC-9D74FE	ORF8	203847	92	1091	0	0	1	535.2053255627997	0	0	0.9165902841429882	0.9165902841429882	0	0	0.49056400143244694	0.49056400143244694
CAMC-9D74FE	N	203847	93	3489	186	44	7	1711.5778009978073	53.310404127257094	12.611063341931786	2.006305531670966	67.92777300085984	91.24490426643513	21.584816063027667	3.4339480100271285	116.26366833948991
CAMC-9D74FE	N*	203847	95	1345	0	0	3	659.8085819266412	0	0	2.2304832713754648	2.2304832713754648	0	0	1.4716920042973407	1.4716920042973407
CAMC-9D74FE	ORF10	203847	97|98	2237	0	0	16	1097.3916712043838	0	0	16.525797251750063	16.525797251750063	0	0	7.849024022919151	7.849024022919151
CAMC-9D750A	ORF1a	180533	1|3	2173	985	200	14	1203.658056975733	21391.77449357127	4347.826086956522	304.3478260869565	26043.948406614745	545.606620396271	110.78307013122254	7.754814909185578	664.1445054366791
CAMC-9D750A	S	180533	71	860	44	15	2	476.3672015642569	51.16279069767442	17.441860465116278	2.3255813953488373	70.93023255813954	24.37227542886896	8.30873025984169	1.1078307013122255	33.78883639002287
CAMC-9D750A	ORF3a	180533	83|84|85	3822	4	1	3	2117.064470207663	3.1466609906047434	0.7824726134585289	2.347417840375587	6.2765514444388595	2.215661402624451	0.5539153506561127	1.661746051968338	4.431322805248902
CAMC-9D750A	E	180533	86|87	3739	7	4	37	2071.0894961032054	4.057101228058003	2.380952380952381	21.804678646592198	28.242732255602583	3.877407454592789	2.215661402624451	20.49486797427617	26.58793683149341
CAMC-9D750A	M	180533	87|88	3795	517	95	10	2102.108755739948	307.61567038162787	56.54761904761905	5.9523809523809526	370.11567038162787	286.3742362892103	52.621958312330705	5.539153506561127	344.53534810810214
CAMC-9D750A	ORF6	180533	89	1655	41	17	6	916.7299053358665	24.773413897280967	10.27190332326284	3.6253776435045317	38.67069486404834	22.71052937690062	9.416560961153916	3.323492103936676	35.450582441991216
CAMC-9D750A	ORF7a	180533	90|91	2960	2	0	6	1639.5894379420938	2.751031636863824	0	2.6869682042095833	5.437999841073408	1.1078307013122255	0	3.323492103936676	4.431322805248902
CAMC-9D750A	ORF8	180533	92	1196	0	0	2	662.4827593847108	0	0	1.6722408026755853	1.6722408026755853	0	0	1.1078307013122255	1.1078307013122255
CAMC-9D750A	N	180533	93	2251	246	62	12	1246.8634543269097	109.2847623278543	27.543314082629944	5.330964015992892	142.15904042647713	136.26317626140371	34.342751740678985	6.646984207873352	177.25291220995604
CAMC-9D750A	N*	180533	95	1402	2	0	3	776.58932161987	1.4265335235378032	0	2.1398002853067046	3.566333808844508	1.1078307013122255	0	1.661746051968338	2.7695767532805635
CAMC-9D750A	ORF10	180533	97|98	2213	1	0	7	1225.8146710019773	0.78125	0	6.340434083601286	7.121684083601286	0.5539153506561127	0	3.877407454592789	4.431322805248902
CAMC-9D7564	ORF1a	226563	1|3	2663	1107	229	9	1175.3905094830136	18729.581608477183	3881.3559322033902	152.54237288135593	22763.47991356193	488.6058182492287	101.07563900548634	3.9724050264164936	593.6538622811315
CAMC-9D7564	S	226563	71	650	63	16	6	286.89591857452456	96.92307692307692	24.615384615384613	9.23076923076923	130.76923076923077	27.806835184915457	7.062053380295989	2.648270017610996	37.51715858282245
CAMC-9D7564	ORF3a	226563	84|85	2861	1	0	7	1262.7834200641767	0.5868544600938967	0	6.050129645635264	6.6369841057291605	0.4413783362684993	0	3.089648353879495	3.5310266901479945
CAMC-9D7564	E	226563	87	813	5	1	18	358.84058738628994	6.150061500615006	1.2300123001230012	22.140221402214024	29.52029520295203	2.2068916813424964	0.4413783362684993	7.944810052832987	10.593080070443982
CAMC-9D7564	M	226563	87	813	471	121	13	358.84058738628994	579.3357933579337	148.83148831488316	15.990159901599018	744.1574415744158	207.88919638246318	53.406778688488416	5.737918371490491	267.0338934424421
CAMC-9D7564	ORF6	226563	89	750	44	12	5	331.03375220137445	58.666666666666664	16.0	6.666666666666667	81.33333333333333	19.42064679581397	5.296540035221992	2.2068916813424964	26.924078512378458
CAMC-9D7564	ORF7a	226563	90	1284	0	0	1	566.7297837687531	0	0	0.778816199376947	0.778816199376947	0	0	0.4413783362684993	0.4413783362684993
CAMC-9D7564	ORF8	226563	92|93	3580	0	0	3	1580.1344438412275	0	0	2.3857491868348792	2.3857491868348792	0	0	1.324135008805498	1.324135008805498
CAMC-9D7564	N	226563	93	2579	361	80	15	1138.3147292364597	139.97673516867002	31.019775106630476	5.816207832493214	176.8127181077937	159.33757939292826	35.31026690147994	6.6206750440274895	201.26852133843568
CAMC-9D7564	N*	226563	95	1712	0	0	4	755.6397116916709	0	0	2.336448598130841	2.336448598130841	0	0	1.7655133450739973	1.7655133450739973
CAMC-9D7564	ORF10	226563	97|98	2392	0	0	3	1055.7769803542503	0	0	3.4407188253342103	3.4407188253342103	0	0	1.324135008805498	1.324135008805498
CAMC-9D7582	ORF1a	145720	1	55	781	146	13	37.74361789733736	14200.0	2654.5454545454545	236.36363636363637	17090.909090909092	535.9593741421904	100.19214932747735	8.921218775734285	645.0727422454021
CAMC-9D7582	S	145720	71	492	39	11	1	337.633818281636	79.26829268292683	22.357723577235774	2.032520325203252	103.65853658536585	26.763656327202852	7.548723579467471	0.6862475981334065	34.99862750480373
CAMC-9D7582	ORF3a	145720	84|85	1507	2	2	2	1034.1751303870437	2.721592140431987	3.149606299212598	3.149606299212598	9.020804738857183	1.372495196266813	1.372495196266813	1.372495196266813	4.117485588800439
CAMC-9D7582	E	145720	86|87	2906	3	4	24	1994.2355201756793	2.3533678507309563	2.9114035650166707	21.204355283406002	26.46912669915363	2.0587427944002195	2.744990392533626	16.469942355201756	21.2736755421356
CAMC-9D7582	M	145720	87	1114	563	128	16	764.4798243206149	505.3859964093357	114.9012567324955	14.362657091561937	634.6499102333931	386.35739774910786	87.83969256107603	10.979961570134504	485.1770518803184
CAMC-9D7582	ORF6	145720	89	1077	63	15	3	739.0886631896788	58.495821727019504	13.92757660167131	2.785515320334262	75.20891364902506	43.23359868240461	10.293713972001097	2.0587427944002195	55.58605544880592
CAMC-9D7582	ORF7a	145720	90	1348	0	0	4	925.061762283832	0	0	2.9673590504451037	2.9673590504451037	0	0	2.744990392533626	2.744990392533626
CAMC-9D7582	ORF8	145720	92	831	0	1	4	570.2717540488608	0	1.203369434416366	4.813477737665464	6.01684717208183	0	0.6862475981334065	2.744990392533626	3.4312379906670327
CAMC-9D7582	N	145720	93	2199	233	44	18	1509.0584682953609	105.95725329695317	20.009095043201455	8.185538881309688	134.1518872214643	159.8956903650837	30.194894317869885	12.352456766401318	202.4430414493549
CAMC-9D7582	N*	145720		0	0	0	0	0	0	0	0	0	0	0	0	0
CAMC-9D7582	ORF10	145720	97|98	1491	0	0	10	1023.195168816909	0	0	14.268925705885955	14.268925705885955	0	0	6.8624759813340654	6.8624759813340654
CAMC-B22FF1	ORF1a	121930	1|2	1814	193	45	2	1487.7388665627818	7385.174668731715	1730.769230769231	76.92307692307692	9192.866976424022	158.2875420323136	36.90642171737882	1.640285409661281	196.83424915935373
CAMC-B22FF1	S	121930	71|72	1805	39	12	2	1480.357582219306	71.68354445267751	22.388059701492537	3.731343283582089	97.80294743775214	31.98556548839498	9.841712457967686	1.640285409661281	43.467563356023945
CAMC-B22FF1	ORF3a	121930	84	677	1	0	1	555.2366111703436	1.4771048744460855	0	1.4771048744460855	2.954209748892171	0.8201427048306404	0	0.8201427048306404	1.640285409661281
CAMC-B22FF1	E	121930	87	828	4	1	16	679.0781595997703	4.830917874396135	1.2077294685990339	19.32367149758454	25.36231884057971	3.280570819322562	0.8201427048306404	13.122283277290247	17.22299680144345
CAMC-B22FF1	M	121930	87	828	323	77	5	679.0781595997703	390.09661835748796	92.99516908212561	6.038647342995169	489.1304347826087	264.9060936602969	63.15098827195932	4.1007135241532024	332.1577954564094
CAMC-B22FF1	ORF6	121930	89	1850	88	14	5	1517.264003936685	47.567567567567565	7.5675675675675675	2.7027027027027026	57.83783783783783	72.17255802509636	11.481997867628968	4.1007135241532024	87.75526941687853
CAMC-B22FF1	ORF7a	121930	90|91	1237	2	0	3	1014.5165258755023	5.801791660803902	0	2.912621359223301	8.714413020027203	1.640285409661281	0	2.4604281144919216	4.1007135241532024
CAMC-B22FF1	ORF8	121930	92	873	1	0	3	715.9845813171491	1.145475372279496	0	3.436426116838488	4.581901489117984	0.8201427048306404	0	2.4604281144919216	3.280570819322562
CAMC-B22FF1	N	121930	93	1801	470	128	13	1477.0770113999836	260.96612992781786	71.07162687395892	7.218212104386453	339.2559689061632	385.46707127040105	104.97826621832198	10.661855162798327	501.1071926515213
CAMC-B22FF1	N*	121930	95	1383	0	0	1	1134.2573607807758	0	0	0.7230657989877078	0.7230657989877078	0	0	0.8201427048306404	0.8201427048306404
CAMC-B22FF1	ORF10	121930	97|98	1875	0	0	18	1537.767571557451	0	0	17.63296897065593	17.63296897065593	0	0	14.762568686951528	14.762568686951528
CAMC-B2300C	ORF1a	109217	1	17	167	48	3	15.565342391752198	9823.529411764704	2823.529411764706	176.47058823529412	12823.529411764704	152.90659878956572	43.949202047300325	2.7468251279562703	199.60262596482232
CAMC-B2300C	S	109217	71	321	77	15	3	293.91028869132094	239.8753894080997	46.72897196261682	9.345794392523365	295.9501557632399	70.50184495087761	13.734125639781352	2.7468251279562703	86.98279571861524
CAMC-B2300C	ORF3a	109217	84	727	0	0	1	665.6472893414028	0	0	1.375515818431912	1.375515818431912	0	0	0.9156083759854234	0.9156083759854234
CAMC-B2300C	E	109217	87	873	10	5	12	799.3261122352746	11.45475372279496	5.72737686139748	13.745704467353953	30.927835051546392	9.156083759854235	4.578041879927118	10.987300511825081	24.721426151606437
CAMC-B2300C	M	109217	87	873	921	239	24	799.3261122352746	1054.9828178694158	273.76861397479956	27.491408934707906	1356.2428407789232	843.275314282575	218.8304018605162	21.974601023650163	1084.0803171667415
CAMC-B2300C	ORF6	109217	89|91	1468	214	56	11	1344.1130959466018	169.70823917115806	43.04381245196004	8.455034588777863	221.20708621189596	195.9401924608806	51.274069055183716	10.071692135839658	257.285953651904
CAMC-B2300C	ORF7a	109217	90|91	1344	1	0	4	1230.5776573244093	5.988023952095808	0	3.398470688190314	9.386494640286122	0.9156083759854234	0	3.6624335039416938	4.578041879927117
CAMC-B2300C	ORF8	109217	92|93	3145	0	2	3	2879.588342474157	0	1.432440286141903	2.8680688336520075	4.300509119793911	0	1.8312167519708469	2.7468251279562703	4.578041879927117
CAMC-B2300C	N	109217	93	2099	525	148	15	1921.8619811934038	250.1191043353978	70.50976655550261	7.146260123868508	327.77513101476893	480.6943973923473	135.51003964584268	13.734125639781352	629.9385626779714
CAMC-B2300C	N*	109217	95	1387	0	0	2	1269.9488174917824	0	0	1.4419610670511895	1.4419610670511895	0	0	1.8312167519708469	1.8312167519708469
CAMC-B2300C	ORF10	109217	97|98	1963	0	0	4	1797.3392420593864	0	0	3.937745868384022	3.937745868384022	0	0	3.6624335039416938	3.6624335039416938
CAMC-B2301B	ORF1a	122360	1	22	205	57	0	17.979731938542006	9318.181818181818	2590.909090909091	0	11909.090909090908	167.53841124550507	46.58385093167702	0	214.1222621771821
CAMC-B2301B	S	122360	71	437	67	14	1	357.1428571428571	153.31807780320366	32.036613272311214	2.288329519450801	187.6430205949657	54.75645635828702	11.441647597254004	0.8172605426610003	67.01536449820203
CAMC-B2301B	ORF3a	122360	84|85	1539	1	1	3	1257.7639751552795	1.2150668286755772	1.3966480446927374	4.189944134078212	6.801659007446527	0.8172605426610003	0.8172605426610003	2.451781627983001	4.086302713305002
CAMC-B2301B	E	122360	86|87	2207	10	1	20	1803.6940176528278	10.269229158815895	1.0526315789473684	20.795544948289578	32.11740568605284	8.172605426610003	0.8172605426610003	16.345210853220006	25.33507682249101
CAMC-B2301B	M	122360	87	950	872	204	26	776.3975155279503	917.8947368421053	214.73684210526318	27.36842105263158	1160.0000000000002	712.6511932003923	166.72115070284406	21.24877410918601	900.6211180124224
CAMC-B2301B	ORF6	122360	89	1735	200	57	16	1417.9470415168355	115.27377521613832	32.85302593659942	9.221902017291066	157.3487031700288	163.45210853220007	46.58385093167702	13.076168682576006	223.11212814645307
CAMC-B2301B	ORF7a	122360	90	1267	1	0	2	1035.4691075514875	0.7892659826361484	0	1.5785319652722969	2.3677979479084454	0.8172605426610003	0	1.6345210853220007	2.451781627983001
CAMC-B2301B	ORF8	122360	92	1177	0	0	2	961.9156587119974	0	0	1.699235344095157	1.699235344095157	0	0	1.6345210853220007	1.6345210853220007
CAMC-B2301B	N	122360	93	2199	911	257	30	1797.1559333115397	414.2792178262847	116.87130513869941	13.642564802182811	544.793087767167	744.5243543641712	210.03595946387708	24.517816279830008	979.0781301078782
CAMC-B2301B	N*	122360	95	1610	0	0	1	1315.7894736842104	0	0	0.6211180124223602	0.6211180124223602	0	0	0.8172605426610003	0.8172605426610003
CAMC-B2301B	ORF10	122360	97|98	2295	0	0	7	1875.6129454069956	0	0	7.609181254967678	7.609181254967678	0	0	5.720823798627002	5.720823798627002
CAMC-B2302A	ORF1a	49887	1	8	123	21	3	16.036241906709165	15375.0	2625.0	375.0	18375.0	246.55721931565338	42.09513500511155	6.013590715015936	294.66594503578085
CAMC-B2302A	S	49887	71	117	14	3	3	234.5300378856215	119.65811965811965	25.64102564102564	25.64102564102564	170.94017094017093	28.063423336741035	6.013590715015936	6.013590715015936	40.090604766772906
CAMC-B2302A	ORF3a	49887	84	389	0	0	2	779.7622627137331	0	0	5.141388174807198	5.141388174807198	0	0	4.009060476677291	4.009060476677291
CAMC-B2302A	E	49887	87	385	2	0	3	771.7441417603785	5.194805194805195	0	7.792207792207792	12.987012987012987	4.009060476677291	0	6.013590715015936	10.022651191693228
CAMC-B2302A	M	49887	87	385	356	87	8	771.7441417603785	924.6753246753246	225.97402597402598	20.77922077922078	1171.4285714285716	713.6127648485577	174.39413073546214	16.036241906709165	904.043137490729
CAMC-B2302A	ORF6	49887	89	419	90	12	5	839.8981698638925	214.79713603818615	28.639618138424822	11.933174224343675	255.36992840095465	180.40772145047808	24.054362860063744	10.022651191693226	214.48473550223505
CAMC-B2302A	ORF7a	49887	90|91	571	0	0	2	1144.5867660913666	0	0	24.62480593410385	24.62480593410385	0	0	4.009060476677291	4.009060476677291
CAMC-B2302A	ORF8	49887	92	456	0	0	1	914.0657886824223	0	0	2.1929824561403506	2.1929824561403506	0	0	2.0045302383386456	2.0045302383386456
CAMC-B2302A	N	49887	93	1128	165	36	5	2261.110108845992	146.27659574468086	31.91489361702128	4.432624113475177	182.62411347517732	330.7474893258765	72.16308858019123	10.022651191693226	412.93322909776094
CAMC-B2302A	N*	49887		0	0	0	0	0	0	0	0	0	0	0	0	0
CAMC-B2302A	ORF10	49887	97|98	809	0	0	3	1621.6649628159641	0	0	7.971250717955883	7.971250717955883	0	0	6.013590715015937	6.013590715015937
CAMC-B23048	ORF1a	134354	1	24	818	210	12	17.863256769430013	34083.333333333336	8750.0	500.0	43333.333333333336	608.8393348914063	156.30349673251263	8.931628384715006	774.074460008634
CAMC-B23048	S	134354	71	485	56	18	3	360.98664721556486	115.4639175257732	37.11340206185567	6.185567010309279	158.76288659793815	41.68093246200336	13.39744257707251	2.2329070961787516	57.31128213525462
CAMC-B23048	ORF3a	134354	84	665	1	0	0	494.96107298629	1.5037593984962405	0	0	1.5037593984962405	0.7443023653929173	0	0	0.7443023653929173
CAMC-B23048	E	134354	86|87	2287	6	3	25	1702.2195096536018	7.125890736342043	3.5629453681710217	28.699997534293864	39.38883363880693	4.465814192357503	2.2329070961787516	18.60755913482293	25.306280423359187
CAMC-B23048	M	134354	87	842	475	145	21	626.7025916608363	564.1330166270784	172.20902612826603	24.940617577197152	761.2826603325416	353.5436235616357	107.923842981973	15.630349673251262	477.09781621685994
CAMC-B23048	ORF6	134354	89	1672	38	9	6	1244.4735549369577	22.727272727272727	5.382775119617225	3.5885167464114835	31.698564593301434	28.283489884930855	6.698721288536255	4.465814192357503	39.44802536582461
CAMC-B23048	ORF7a	134354	90	1142	2	0	0	849.9933012787114	1.7513134851138354	0	0	1.7513134851138354	1.4886047307858346	0	0	1.4886047307858346
CAMC-B23048	ORF8	134354	92	847	0	0	4	630.424103487801	0	0	4.7225501770956315	4.7225501770956315	0	0	2.977209461571669	2.977209461571669
CAMC-B23048	N	134354	93	2217	221	88	15	1650.1183440760976	99.68425800631483	39.69327920613441	6.7658998646820026	146.14343707713127	164.4908227518347	65.49860815457671	11.16453548089376	241.1539663873052
CAMC-B23048	N*	134354		0	0	0	0	0	0	0	0	0	0	0	0	0
CAMC-B23048	ORF10	134354	97|98	1790	0	0	8	1332.3012340533219	0	0	9.706238643246518	9.706238643246518	0	0	5.954418923143338	5.954418923143338
CAMC-B23075	ORF1a	232926	1	57	2912	506	40	24.471291311403622	51087.71929824561	8877.19298245614	701.7543859649122	60666.66666666666	1250.182461382585	217.23637550123215	17.17283600800254	1484.5916728918198
CAMC-B23075	S	232926	71	1176	12	2	2	504.8813786352747	10.204081632653061	1.7006802721088436	1.7006802721088436	13.60544217687075	5.151850802400762	0.858641800400127	0.858641800400127	6.869134403201016
CAMC-B23075	ORF3a	232926	84|85	1355	3	0	2	581.729819771086	29.7029702970297	0	10.698438264879119	40.40140856190882	1.2879627006001906	0	0.858641800400127	2.1466045010003176
CAMC-B23075	E	232926	86|87	5241	1	0	48	2250.070837948533	0.3770739064856712	0	18.10872312201465	18.48579702850032	0.4293209002000635	0	20.60740320960305	21.036724109803114
CAMC-B23075	M	232926	87|88	5621	64	6	3	2413.212780024557	24.092469850597958	2.262443438914027	1.1312217194570136	27.486135008968997	27.476537612804066	2.575925401200381	1.2879627006001906	31.340425714604635
CAMC-B23075	ORF6	232926	89	4604	44	12	1	1976.5934245210924	9.556907037358819	2.6064291920069502	0.21720243266724587	12.380538662033015	18.890119608802795	5.151850802400762	0.4293209002000635	24.471291311403622
CAMC-B23075	ORF7a	232926	90	2378	0	0	2	1020.9251006757511	0	0	0.8410428931875525	0.8410428931875525	0	0	0.858641800400127	0.858641800400127
CAMC-B23075	ORF8	232926	92	1111	0	0	3	476.97552012227055	0	0	2.7002700270027002	2.7002700270027002	0	0	1.2879627006001906	1.2879627006001906
CAMC-B23075	N	232926	93	4333	104	33	4	1860.2474605668751	24.001846295868912	7.615970459266097	0.9231479344564966	32.540964689591505	44.64937362080661	14.167589706602095	1.717283600800254	60.53424692820896
CAMC-B23075	N*	232926		0	0	0	0	0	0	0	0	0	0	0	0	0
CAMC-B23075	ORF10	232926	97|98	2733	0	0	13	1173.3340202467734	0	0	10.434718124053518	10.434718124053518	0	0	5.581171702600826	5.581171702600826
CAMC-B23084	ORF1a	256798	1|2	3417	2305	475	37	1330.6178397028016	28097.86082568472	5792.682926829268	451.2195121951219	34341.76326470911	897.5926603789749	184.97028793059135	14.408211901961854	1096.971160211528
CAMC-B23084	S	256798	71	1187	48	7	2	462.23101426023567	40.438079191238415	5.897219882055602	1.6849199663016006	48.02021903959562	18.691734359301865	2.7258779273981886	0.778822264970911	22.196434551670965
CAMC-B23084	ORF3a	256798		0	0	0	0	0	0	0	0	0	0	0	0	0
CAMC-B23084	E	256798	86|87	5106	23	10	48	1988.3332424707357	8.566622022066367	3.750023281792192	17.874259234944148	30.190904538802705	8.956456047165478	3.894111324854555	18.691734359301865	31.5423017313219
CAMC-B23084	M	256798	87	2699	821	181	26	1051.0206465782444	304.18673582808447	67.06187476843276	9.633197480548352	380.88180807706556	319.70653977055895	70.48341497986745	10.124689444621843	400.31464419504823
CAMC-B23084	ORF6	256798	89	5035	137	31	10	1960.6850520642686	27.209533267130087	6.156901688182721	1.9860973187686195	35.35253227408143	53.349325150507404	12.071745107049122	3.894111324854555	69.31518158241107
CAMC-B23084	ORF7a	256798	90|91	2948	2	1	7	1147.9840185671228	0.8695652173913044	1.5432098765432098	3.0434782608695654	5.45625335480408	0.778822264970911	0.3894111324854555	2.7258779273981886	3.8941113248545554
CAMC-B23084	ORF8	256798	92	995	1	0	1	387.4640768230282	1.0050251256281406	0	1.0050251256281406	2.0100502512562812	0.3894111324854555	0	0.3894111324854555	0.778822264970911
CAMC-B23084	N	256798	93	4574	617	158	27	1781.1665199884735	134.89287275907301	34.54306952339309	5.90292960209882	175.33887188456492	240.26666874352605	61.52695893270197	10.514100577107298	312.3077282533353
CAMC-B23084	N*	256798	95	2704	5	0	0	1052.9677022406718	1.8491124260355027	0	0	1.8491124260355027	1.9470556624272775	0	0	1.9470556624272775
CAMC-B23084	ORF10	256798	97|98	3431	0	0	17	1336.0695955575977	0	0	12.093434329643364	12.093434329643364	0	0	6.6199892522527435	6.6199892522527435
CAMC-B230EE	ORF1a	96080	1	32	1027	175	12	33.30557868442964	32093.75	5468.75	375.0	37937.5	1068.9009159034138	182.1398834304746	12.489592006661116	1263.5303913405494
CAMC-B230EE	S	96080	71	174	22	4	4	181.09908409658618	126.4367816091954	22.98850574712644	22.98850574712644	172.4137931034483	22.89758534554538	4.163197335553705	4.163197335553705	31.22398001665279
CAMC-B230EE	ORF3a	96080		0	0	0	0	0	0	0	0	0	0	0	0	0
CAMC-B230EE	E	96080	87	853	21	3	9	887.8018318068276	24.6189917936694	3.5169988276670576	10.550996483001173	38.68698710433763	21.856786011656954	3.122398001665279	9.367194004995836	34.34637801831807
CAMC-B230EE	M	96080	87	853	469	77	13	887.8018318068276	549.8241500586166	90.2696365767878	15.240328253223916	655.3341148886283	488.1348875936719	80.14154870940882	13.530391340549542	581.8068276436303
CAMC-B230EE	ORF6	96080	89	1033	253	56	7	1075.1457119067443	244.91771539206198	54.21103581800581	6.776379477250726	305.9051306873185	263.32223147377186	58.28476269775187	7.285595337218984	328.89258950874273
CAMC-B230EE	ORF7a	96080	90|91	1030	1	1	1	1072.023313905079	13.513513513513514	1.0460251046025104	1.0460251046025104	15.605563722718534	1.0407993338884263	1.0407993338884263	1.0407993338884263	3.122398001665279
CAMC-B230EE	ORF8	96080	92	706	0	0	1	734.804329725229	0	0	1.41643059490085	1.41643059490085	0	0	1.0407993338884263	1.0407993338884263
CAMC-B230EE	N	96080	93	2076	957	231	19	2160.699417152373	460.98265895953756	111.27167630057804	9.152215799614643	581.4065510597302	996.044962531224	240.42464612822647	19.7751873438801	1256.2447960033305
CAMC-B230EE	N*	96080		0	0	0	0	0	0	0	0	0	0	0	0	0
CAMC-B230EE	ORF10	96080	98	348	0	0	1	362.19816819317236	0	0	2.873563218390805	2.873563218390805	0	0	1.0407993338884263	1.0407993338884263
CAMC-B230FD	ORF1a	260786	1|2	3472	2745	450	43	1331.3598122598605	42859.961854460096	7031.25	671.875	50563.086854460096	1052.587178759596	172.55527520649113	16.488615186398043	1241.6310691524852
CAMC-B230FD	S	260786	71	1135	10	1	0	435.2227496874832	8.810572687224669	0.8810572687224669	0	9.691629955947135	3.8345616712553587	0.3834561671255359	0	4.218017838380895
CAMC-B230FD	ORF3a	260786	84	1124	1	0	1	431.0047318491023	0.889679715302491	0	0.889679715302491	1.779359430604982	0.3834561671255359	0	0.3834561671255359	0.7669123342510717
CAMC-B230FD	E	260786	87	2702	5	0	42	1036.098563573198	1.8504811250925242	0	15.544041450777202	17.394522575869726	1.9172808356276794	0	16.105159019272506	18.022439854900185
CAMC-B230FD	M	260786	87	2702	148	35	6	1036.098563573198	54.774241302738716	12.953367875647668	2.220577350111029	69.94818652849742	56.75151273457931	13.420965849393756	2.3007370027532152	72.47321558672627
CAMC-B230FD	ORF6	260786	89	4684	48	14	1	1796.10868681601	10.247651579846284	2.9888983774551665	0.2134927412467976	13.450042698548248	18.405896022025722	5.368386339757502	0.3834561671255359	24.157738528908762
CAMC-B230FD	ORF7a	260786	90|91	2662	1	0	1	1020.7603168881765	2.1231422505307855	0	0.4564125969876769	2.5795548475184624	0.3834561671255359	0	0.3834561671255359	0.7669123342510717
CAMC-B230FD	ORF8	260786		0	0	0	0	0	0	0	0	0	0	0	0	0
CAMC-B230FD	N	260786	93	4448	218	50	5	1705.6130313743836	49.01079136690647	11.241007194244604	1.1241007194244603	61.37589928057553	83.59344443336683	19.172808356276793	1.9172808356276794	104.6835336252713
CAMC-B230FD	N*	260786	95	2304	0	0	5	883.4830090572347	0	0	2.170138888888889	2.170138888888889	0	0	1.9172808356276794	1.9172808356276794
CAMC-B230FD	ORF10	260786	97|98	3277	0	0	13	1256.585859670381	0	0	7.677408063233996	7.677408063233996	0	0	4.984930172631966	4.984930172631966
CAMC-B23118	ORF1a	56603	1|3	685	765	143	11	1210.1832058371465	36382.45840504877	6809.523809523809	523.8095238095237	43715.791738382104	1351.5184707524336	252.63678603607582	19.433598925851985	1623.5888557143614
CAMC-B23118	S	56603	71	171	0	0	1	302.10412875642635	0	0	5.847953216374268	5.847953216374268	0	0	1.7666908114410895	1.7666908114410895
CAMC-B23118	ORF3a	56603		0	0	0	0	0	0	0	0	0	0	0	0	0
CAMC-B23118	E	56603	87	602	13	3	12	1063.5478684875359	21.59468438538206	4.983388704318937	19.93355481727575	46.51162790697674	22.966980548734163	5.300072434323269	21.200289737293076	49.46734272035051
CAMC-B23118	M	56603	87	602	317	56	8	1063.5478684875359	526.578073089701	93.0232558139535	13.289036544850498	632.890365448505	560.0409872268255	98.93468544070102	14.133526491528716	673.1091991590553
CAMC-B23118	ORF6	56603	89	808	106	18	4	1427.4861756444004	131.18811881188117	22.277227722772277	4.9504950495049505	158.4158415841584	187.2692260127555	31.800434605939614	7.066763245764358	226.13642386445946
CAMC-B23118	ORF7a	56603	91	58	1	0	0	102.46806706358319	17.241379310344826	0	0	17.241379310344826	1.7666908114410895	0	0	1.7666908114410895
CAMC-B23118	ORF8	56603		0	0	0	0	0	0	0	0	0	0	0	0	0
CAMC-B23118	N	56603	93	1659	462	112	14	2930.9400561807674	278.4810126582278	67.51054852320675	8.438818565400844	354.4303797468354	816.2111548857833	197.86937088140203	24.733671360175254	1038.8141971273606
CAMC-B23118	N*	56603		0	0	0	0	0	0	0	0	0	0	0	0	0
CAMC-B23118	ORF10	56603		0	0	0	0	0	0	0	0	0	0	0	0	0
CAMC-B23127	ORF1a	203008	1|3	3394	1924	346	12	1671.8552963430013	26342.76686754691	4739.726027397261	164.38356164383563	31246.87645658801	947.7459016393443	170.43663303909207	5.91109709962169	1124.0936317780581
CAMC-B23127	S	203008	71	778	88	20	7	383.23612862547293	113.11053984575835	25.70694087403599	8.997429305912597	147.81491002570692	43.348045397225725	9.851828499369484	3.4481399747793193	56.64801387137452
CAMC-B23127	ORF3a	203008	84	1203	0	0	1	592.5874842370745	0	0	0.8312551953449708	0.8312551953449708	0	0	0.4925914249684742	0.4925914249684742
CAMC-B23127	E	203008	86|87	4350	29	7	35	2142.7726986128628	11.816556724476184	2.82030620467365	14.101531023368251	28.738393952518088	14.285151324085751	3.4481399747793193	17.240699873896595	34.973991172761664
CAMC-B23127	M	203008	87|88	5755	705	131	16	2834.863650693569	283.9477541076072	52.78001611603545	6.4464141821112	343.1741844057538	347.27695460277425	64.52947667087011	7.881462799495587	419.68789407313994
CAMC-B23127	ORF6	203008	89	3442	176	30	9	1695.4996847414882	51.13306217315514	8.715862870424171	2.6147588611272514	62.46368390470656	86.69609079445145	14.777742749054225	4.433322824716267	105.90715636822195
CAMC-B23127	ORF7a	203008	90|91	2959	1	0	5	1457.5780264817151	2.2573363431151243	0	1.987281399046105	4.244617742161229	0.4925914249684742	0	2.462957124842371	2.955548549810845
CAMC-B23127	ORF8	203008	92	1497	0	0	1	737.4093631778059	0	0	0.668002672010688	0.668002672010688	0	0	0.4925914249684742	0.4925914249684742
CAMC-B23127	N	203008	93	3686	1114	235	17	1815.6919924337958	302.22463374932175	63.754747693977215	4.612045577862181	370.59142702116117	548.7468474148802	115.75898486759144	8.37405422446406	672.8798865069357
CAMC-B23127	N*	203008	95	2181	0	0	2	1074.3418978562422	0	0	0.9170105456212746	0.9170105456212746	0	0	0.9851828499369484	0.9851828499369484
CAMC-B23127	ORF10	203008	97|98	3135	0	0	3	1544.2741172761666	0	0	3.244553244145051	3.244553244145051	0	0	1.4777742749054226	1.4777742749054226
CAMC-B23163	ORF1a	52433	1	20	623	135	8	38.143916998836616	31150.0	6750.0	400.0	38300.0	1188.1830145137606	257.47143974214714	15.257566799534645	1460.9120210554424
CAMC-B23163	S	52433	71	183	0	0	1	349.01684053935503	0	0	5.46448087431694	5.46448087431694	0	0	1.9071958499418307	1.9071958499418307
CAMC-B23163	ORF3a	52433	84	430	1	0	0	820.0942154749872	2.3255813953488373	0	0	2.3255813953488373	1.9071958499418307	0	0	1.9071958499418307
CAMC-B23163	E	52433	87	778	0	0	14	1483.7983712547443	0	0	17.994858611825194	17.994858611825194	0	0	26.70074189918563	26.70074189918563
CAMC-B23163	M	52433	87	778	67	11	1	1483.7983712547443	86.11825192802057	14.138817480719794	1.2853470437017995	101.54241645244217	127.78212194610265	20.979154349360137	1.9071958499418307	150.66847214540462
CAMC-B23163	ORF6	52433	89	777	152	37	4	1481.8911754048024	195.6241956241956	47.61904761904762	5.148005148005148	248.39124839124838	289.89376919115824	70.56624644784773	7.628783399767323	368.0887990387733
CAMC-B23163	ORF7a	52433		0	0	0	0	0	0	0	0	0	0	0	0	0
CAMC-B23163	ORF8	52433		0	0	0	0	0	0	0	0	0	0	0	0	0
CAMC-B23163	N	52433	93	1186	108	23	3	2261.934278031011	91.06239460370995	19.392917369308602	2.5295109612141653	112.98482293423272	205.97715179371772	43.8655045486621	5.721587549825492	255.56424389220533
CAMC-B23163	N*	52433		0	0	0	0	0	0	0	0	0	0	0	0	0
CAMC-B23163	ORF10	52433	98	158	0	0	1	301.33694429080924	0	0	6.329113924050633	6.329113924050633	0	0	1.9071958499418307	1.9071958499418307
CAMC-B23172	ORF1a	212502	1	55	1896	319	30	25.882109344853223	34472.72727272727	5800.0	545.4545454545455	40818.181818181816	892.2268966880312	150.11623420014868	14.117514188101758	1056.4606450762815
CAMC-B23172	S	212502	71	907	21	9	5	426.81951228694317	23.15325248070562	9.922822491730981	5.512679162072767	38.588754134509365	9.88225993167123	4.235254256430528	2.352919031350293	16.47043321945205
CAMC-B23172	ORF3a	212502	84	880	0	0	1	414.11374951765157	0	0	1.1363636363636365	1.1363636363636365	0	0	0.4705838062700586	0.4705838062700586
CAMC-B23172	E	212502	86|87	4497	17	9	43	2116.2153767964537	7.40418118466899	3.919860627177701	18.747021863676157	30.071063675522847	7.999924706590996	4.235254256430528	20.23510366961252	32.470282632634046
CAMC-B23172	M	212502	87	2296	624	128	17	1080.4604191960545	271.7770034843206	55.74912891986063	7.40418118466899	334.9303135888502	293.64429511251655	60.2347272025675	7.999924706590996	361.87894702167506
CAMC-B23172	ORF6	212502	89	4146	184	31	11	1951.040460795663	44.380125422093585	7.477086348287506	2.653159671972986	54.51037144235408	86.58742035369079	14.588097994371816	5.176421868970644	106.35194021703326
CAMC-B23172	ORF7a	212502	90|91	2463	1	1	1	1159.0479148431543	2.331002331002331	2.331002331002331	0.4916420845624386	5.153646746567101	0.4705838062700586	0.4705838062700586	0.4705838062700586	1.4117514188101756
CAMC-B23172	ORF8	212502	92|93	4811	0	0	2	2263.978691965252	0	0	1.1326422747958254	1.1326422747958254	0	0	0.9411676125401172	0.9411676125401172
CAMC-B23172	N	212502	93	3646	606	125	24	1715.7485576606337	166.2095447065277	34.28414701042238	6.582556226001097	207.07624794295117	285.1737865996555	58.82297578375733	11.294011350481407	355.29077373389424
CAMC-B23172	N*	212502	95	2081	0	0	2	979.2849008479919	0	0	0.9610764055742431	0.9610764055742431	0	0	0.9411676125401172	0.9411676125401172
CAMC-B23172	ORF10	212502	97|98	2782	0	0	12	1309.164149043303	0	0	10.268354985210175	10.268354985210175	0	0	5.647005675240703	5.647005675240703
CAMC-B23181	ORF1a	283067	1|3	4498	2762	526	43	1589.02309347257	34512.726346763244	6575.0	537.5	41625.226346763244	975.7407256939169	185.82173125090526	15.190749893134841	1176.7532068379571
CAMC-B23181	S	283067	71	1547	52	17	5	546.5137228995255	33.61344537815126	10.989010989010989	3.2320620555914674	47.83451842275372	18.370209173093297	6.0056453065881925	1.7663662666435862	26.142220746325076
CAMC-B23181	ORF3a	283067	84|85	3741	1	0	2	1321.5952407027312	0.42643923240938164	0	1.4326647564469914	1.859103988856373	0.35327325332871723	0	0.7065465066574345	1.0598197599861516
CAMC-B23181	E	283067	87	3131	15	2	49	1106.0985561722136	4.790801660811243	0.6387735547748323	15.649952091983392	21.079527307569467	5.299098799930759	0.7065465066574345	17.310389413107146	23.316034719695338
CAMC-B23181	M	283067	87	3131	750	147	17	1106.0985561722136	239.54008304056214	46.94985627595018	5.429575215586075	291.9195145320984	264.9549399965379	51.93116823932143	6.0056453065881925	322.89175354244753
CAMC-B23181	ORF6	283067	89	6299	181	60	13	2225.2682227175897	28.73471979679314	9.525321479599937	2.0638196539133196	40.323860930306395	63.942458852497815	21.196395199723035	4.592552293273324	89.73140634549418
CAMC-B23181	ORF7a	283067	90|91	3695	3	0	0	1305.34467104961	1.7135564489698765	0	0	1.7135564489698765	1.0598197599861516	0	0	1.0598197599861516
CAMC-B23181	ORF8	283067	92	1451	0	0	5	512.5994905799687	0	0	3.4458993797381114	3.4458993797381114	0	0	1.7663662666435862	1.7663662666435862
CAMC-B23181	N	283067	93	5012	564	121	14	1770.6055456835306	112.52992817238628	24.142059058260177	2.7932960893854752	139.46528332003194	199.2461148773965	42.74606365277479	4.945825546602041	246.93800407677332
CAMC-B23181	N*	283067	95	2920	0	0	3	1031.5578997198543	0	0	1.0273972602739727	1.0273972602739727	0	0	1.0598197599861516	1.0598197599861516
CAMC-B23181	ORF10	283067	97|98	3879	1	0	19	1370.3469496620942	0.35587188612099646	0	10.818638498746626	11.174510384867622	0.35327325332871723	0	6.712191813245627	7.065465066574344
CAMC-B231AF	ORF1a	44945	1	12	800	142	13	26.699299143397486	66666.66666666667	11833.333333333334	1083.3333333333333	79583.33333333333	1779.953276226499	315.9417065302036	28.92424073868061	2124.819223495383
CAMC-B231AF	S	44945	71	99	138	28	3	220.26921793302924	1393.9393939393938	282.8282828282828	30.3030303030303	1707.070707070707	307.0419401490711	62.298364667927466	6.6748247858493714	376.0151296028479
CAMC-B231AF	ORF3a	44945		0	0	0	0	0	0	0	0	0	0	0	0	0
CAMC-B231AF	E	44945	87	627	0	0	13	1395.0383802425185	0	0	20.73365231259968	20.73365231259968	0	0	28.92424073868061	28.92424073868061
CAMC-B231AF	M	44945	87	627	495	82	8	1395.0383802425185	789.4736842105264	130.78149920255183	12.759170653907496	933.0143540669857	1101.3460896651463	182.44521081321614	17.799532762264988	1301.5908332406275
CAMC-B231AF	ORF6	44945	89	1006	130	20	4	2238.2912448548227	129.22465208747514	19.880715705765407	3.9761431411530817	153.0815109343936	289.24240738680606	44.49883190566248	8.899766381132494	342.64100567360106
CAMC-B231AF	ORF7a	44945		0	0	0	0	0	0	0	0	0	0	0	0	0
CAMC-B231AF	ORF8	44945		0	0	0	0	0	0	0	0	0	0	0	0	0
CAMC-B231AF	N	44945	93	1548	580	118	15	3444.2095894982754	374.67700258397934	76.22739018087854	9.689922480620154	460.59431524547807	1290.4661252642118	262.5431082434086	33.374123929246856	1586.3833574368673
CAMC-B231AF	N*	44945		0	0	0	0	0	0	0	0	0	0	0	0	0
CAMC-B231AF	ORF10	44945		0	0	0	0	0	0	0	0	0	0	0	0	0
CAMC-B231BE	ORF1a	63732	1	17	959	160	11	26.67419820498337	56411.76470588235	9411.764705882353	647.0588235294117	66470.58823529411	1504.7385928575911	251.05127722337286	17.259775309106885	1773.049645390071
CAMC-B231BE	S	63732	71	96	109	29	1	150.63076633402372	1135.4166666666667	302.0833333333333	10.416666666666666	1447.9166666666667	171.02868260842277	45.50304399673633	1.5690704826460804	218.10079708780518
CAMC-B231BE	ORF3a	63732	84	430	0	0	1	674.7003075378146	0	0	2.3255813953488373	2.3255813953488373	0	0	1.5690704826460804	1.5690704826460804
CAMC-B231BE	E	63732	87	806	14	4	11	1264.6708090127408	17.3697270471464	4.962779156327543	13.647642679900743	35.98014888337469	21.966986757045127	6.276281930584322	17.259775309106885	45.50304399673634
CAMC-B231BE	M	63732	87	806	545	92	5	1264.6708090127408	676.1786600496278	114.14392059553349	6.203473945409429	796.5260545905707	855.1434130421138	144.35448440343941	7.845352413230402	1007.3432498587837
CAMC-B231BE	ORF6	63732	89	1012	83	11	4	1587.8993284378334	82.01581027667984	10.869565217391305	3.952569169960474	96.83794466403162	130.23285005962467	17.259775309106885	6.276281930584322	153.76890729931588
CAMC-B231BE	ORF7a	63732		0	0	0	0	0	0	0	0	0	0	0	0	0
CAMC-B231BE	ORF8	63732		0	0	0	0	0	0	0	0	0	0	0	0	0
CAMC-B231BE	N	63732	93	1750	144	31	2	2745.873344630641	82.28571428571429	17.714285714285715	1.1428571428571428	101.14285714285714	225.9461495010356	48.6411849620285	3.138140965292161	277.7254754283563
CAMC-B231BE	N*	63732		0	0	0	0	0	0	0	0	0	0	0	0	0
CAMC-B231BE	ORF10	63732	97	727	0	0	1	1140.7142408837005	0	0	1.375515818431912	1.375515818431912	0	0	1.5690704826460804	1.5690704826460804
CAMC-B231CD	ORF1a	41279	1	17	714	139	12	41.183168196904	42000.0	8176.470588235294	705.8823529411765	50882.35294117647	1729.6930642699679	336.73296349233266	29.07047166840282	2095.4964994307034
CAMC-B231CD	S	41279		0	0	0	0	0	0	0	0	0	0	0	0	0
CAMC-B231CD	ORF3a	41279		0	0	0	0	0	0	0	0	0	0	0	0	0
CAMC-B231CD	E	41279	87	548	0	0	7	1327.5515395237287	0	0	12.773722627737225	12.773722627737225	0	0	16.957775139901646	16.957775139901646
CAMC-B231CD	M	41279		0	0	0	0	0	0	0	0	0	0	0	0	0
CAMC-B231CD	ORF6	41279	89	578	0	0	2	1400.2277186947358	0	0	3.4602076124567476	3.4602076124567476	0	0	4.84507861140047	4.84507861140047
CAMC-B231CD	ORF7a	41279		0	0	0	0	0	0	0	0	0	0	0	0	0
CAMC-B231CD	ORF8	41279		0	0	0	0	0	0	0	0	0	0	0	0	0
CAMC-B231CD	N	41279		0	0	0	0	0	0	0	0	0	0	0	0	0
CAMC-B231CD	N*	41279		0	0	0	0	0	0	0	0	0	0	0	0	0
CAMC-B231CD	ORF10	41279		0	0	0	0	0	0	0	0	0	0	0	0	0
CAMC-B231DC	ORF1a	72556	1	8	76	10	0	11.025966150283919	9500.0	1250.0	0	10750.0	104.74667842769723	13.7824576878549	0	118.52913611555213
CAMC-B231DC	S	72556	71	241	0	0	2	332.15723027730303	0	0	8.298755186721992	8.298755186721992	0	0	2.7564915375709798	2.7564915375709798
CAMC-B231DC	ORF3a	72556	84	723	0	0	1	996.4716908319092	0	0	1.3831258644536653	1.3831258644536653	0	0	1.3782457687854899	1.3782457687854899
CAMC-B231DC	E	72556	87	671	0	0	14	924.8029108550637	0	0	20.864381520119224	20.864381520119224	0	0	19.295440762996858	19.295440762996858
CAMC-B231DC	M	72556	87	671	38	16	4	924.8029108550637	56.63189269746646	23.84500745156483	5.961251862891207	86.4381520119225	52.37333921384862	22.051932300567838	5.5129830751419595	79.93825458955841
CAMC-B231DC	ORF6	72556	89	739	111	29	7	1018.523623132477	150.20297699594047	39.242219215155615	9.472259810554803	198.91745602165088	152.98528033518937	39.969127294779206	9.647720381498429	202.60212801146702
CAMC-B231DC	ORF7a	72556		0	0	0	0	0	0	0	0	0	0	0	0	0
CAMC-B231DC	ORF8	72556	92	616	0	0	1	848.9993935718618	0	0	1.6233766233766234	1.6233766233766234	0	0	1.3782457687854899	1.3782457687854899
CAMC-B231DC	N	72556	93	2204	81	22	5	3037.6536744032196	36.7513611615245	9.98185117967332	2.2686025408348454	49.00181488203267	111.63790727162468	30.32140691328078	6.89122884392745	148.8505430288329
CAMC-B231DC	N*	72556		0	0	0	0	0	0	0	0	0	0	0	0	0
CAMC-B231DC	ORF10	72556	98	229	0	0	2	315.6182810518772	0	0	8.73362445414847	8.73362445414847	0	0	2.7564915375709798	2.7564915375709798
CAMC-B231FA	ORF1a	245962	1|2|3	7474	1965	428	33	3038.680771826542	13545.11387306633	2951.724137931035	220.9503433893064	16717.788354386674	798.9038957237296	174.01061952659353	13.416706645742025	986.3312218960651
CAMC-B231FA	S	245962	71	1200	62	19	9	487.88024166334634	51.66666666666667	15.833333333333334	7.5	75.0	25.207145819272895	7.724770493002984	3.6591018124750976	36.59101812475098
CAMC-B231FA	ORF3a	245962	83|84|85	5234	6	1	5	2127.9709873882957	3.3501851683669868	0.481000481000481	3.175022885401003	7.00620853476847	2.4394012083167316	0.40656686805278863	2.032834340263943	4.878802416633463
CAMC-B231FA	E	245962	86|87	4366	24	3	37	1775.070945918475	12.642644358433948	1.5965939329430547	19.170896752522374	33.41013504389937	9.757604833266926	1.2197006041583658	15.042974117953179	26.020279555378472
CAMC-B231FA	M	245962	87|88	5318	507	133	14	2162.12260430473	269.3415431203391	70.78233102714209	7.450771687067589	347.5746458345488	206.12940210276383	54.073393451020884	5.691936152739041	265.89473170652377
CAMC-B231FA	ORF6	245962	89	4333	109	39	14	1761.654239272733	25.155781213939534	9.000692360950842	3.231017770597738	37.387491345488115	44.31578861775396	15.856107854058756	5.691936152739041	65.86383262455176
CAMC-B231FA	ORF7a	245962	90|91	2581	3	5	3	1049.3490864442474	5.415162454873646	7.71355651769701	4.103448214447913	17.232167187018568	1.2197006041583658	2.032834340263943	1.219700604158366	4.4722355485806755
CAMC-B231FA	ORF8	245962	92	1884	0	2	2	765.9719794114537	0	1.0615711252653928	1.0615711252653928	2.1231422505307855	0	0.8131337361055773	0.8131337361055773	1.6262674722111545
CAMC-B231FA	N	245962	93	3540	505	147	19	1439.2467129068716	142.65536723163842	41.52542372881356	5.367231638418079	189.54802259887006	205.31626836665825	59.76532960375993	7.724770493002984	272.80636846342117
CAMC-B231FA	N*	245962	95	2581	0	0	4	1049.3490864442474	0	0	1.5497869043006587	1.5497869043006587	0	0	1.6262674722111545	1.6262674722111545
CAMC-B231FA	ORF10	245962	97|98	3471	0	0	15	1411.1935990112293	0	0	10.682992106266859	10.682992106266859	0	0	6.09850302079183	6.09850302079183
CAMC-B23215	ORF1a	257574	1|4	2830	2657	470	27	1098.713379456001	26560.3663003663	4700.0	270.0	31530.3663003663	1031.5482152701748	182.4718333372157	10.482424468308135	1224.5024730756986
CAMC-B23215	S	257574	71	1053	32	4	4	408.8145542640173	30.38936372269706	3.7986704653371324	3.7986704653371324	37.986704653371326	12.423614184661494	1.5529517730826867	1.5529517730826867	15.529517730826866
CAMC-B23215	ORF3a	257574	84	1277	0	0	5	495.77985355664777	0	0	3.915426781519186	3.915426781519186	0	0	1.9411897163533585	1.9411897163533585
CAMC-B23215	E	257574	86|87	5120	12	2	36	1987.7782695458393	5.035669324381033	0.7850026470841214	14.998456825850996	20.81912879731615	4.658855319248061	0.7764758865413434	13.976565957744182	19.411897163533585
CAMC-B23215	M	257574	87	2383	460	104	9	925.1710188140107	193.03399076793957	43.64246747796895	3.776751993285774	240.4532102391943	178.58945390450899	40.37674610014986	3.4941414894360454	222.46034149409488
CAMC-B23215	ORF6	257574	89	4118	76	31	6	1598.763850388626	18.455560951918404	7.527926177756192	1.4570179698882952	27.44050509956289	29.50608368857105	12.035376241390823	2.3294276596240304	43.870887589585905
CAMC-B23215	ORF7a	257574	90	2419	0	0	3	939.1475847717549	0	0	1.2401818933443571	1.2401818933443571	0	0	1.1647138298120152	1.1647138298120152
CAMC-B23215	ORF8	257574	92	1452	0	0	2	563.7214936290153	0	0	1.3774104683195594	1.3774104683195594	0	0	0.7764758865413434	0.7764758865413434
CAMC-B23215	N	257574	93	4364	426	97	12	1694.2703844332113	97.61686526122823	22.227314390467463	2.749770852428964	122.59395050412466	165.38936383330613	37.659080497255154	4.658855319248061	207.70729964980936
CAMC-B23215	N*	257574	95	2032	0	0	2	788.8995007260049	0	0	0.984251968503937	0.984251968503937	0	0	0.7764758865413434	0.7764758865413434
CAMC-B23215	ORF10	257574	97|98	3131	0	0	10	1215.573000380473	0	0	7.546731404815254	7.546731404815254	0	0	3.882379432706717	3.882379432706717
CAMC-B23224	ORF1a	70675	1	11	660	114	14	15.56420233463035	60000.0	10363.636363636364	1272.7272727272727	71636.36363636365	933.852140077821	161.30173328616908	19.808984789529536	1114.9628581535196
CAMC-B23224	S	70675	71	226	49	8	4	319.77361160240537	216.81415929203538	35.39823008849557	17.699115044247787	269.91150442477874	69.33144676335338	11.319419879731164	5.659709939865582	86.31057658295013
CAMC-B23224	ORF3a	70675	84	597	1	0	1	844.7117085249381	1.6750418760469012	0	1.6750418760469012	3.3500837520938025	1.4149274849663955	0	1.4149274849663955	2.829854969932791
CAMC-B23224	E	70675	86|87	1045	5	0	11	1478.5992217898834	7.473841554559043	0	19.93686989154979	27.410711446108834	7.074637424831978	0	15.564202334630352	22.63883975946233
CAMC-B23224	M	70675	87	669	251	41	7	946.5864874425185	375.18684603886396	61.285500747384155	10.46337817638266	446.9357249626308	355.1467987265653	58.01202688362221	9.904492394764768	423.06331800495224
CAMC-B23224	ORF6	70675	89	792	188	37	6	1120.6225680933853	237.37373737373736	46.717171717171716	7.575757575757575	291.66666666666663	266.00636717368235	52.352316943756634	8.489564909798373	326.8482490272374
CAMC-B23224	ORF7a	70675	90	918	2	1	2	1298.903431199151	2.178649237472767	1.0893246187363834	2.178649237472767	5.446623093681917	2.829854969932791	1.4149274849663955	2.829854969932791	7.074637424831978
CAMC-B23224	ORF8	70675		0	0	0	0	0	0	0	0	0	0	0	0	0
CAMC-B23224	N	70675	93	1495	431	116	13	2115.3165900247614	288.2943143812709	77.59197324414716	8.695652173913043	374.5819397993311	609.8337460205165	164.13158825610188	18.39405730456314	792.3593915811815
CAMC-B23224	N*	70675		0	0	0	0	0	0	0	0	0	0	0	0	0
CAMC-B23224	ORF10	70675	98	243	0	0	1	343.8273788468341	0	0	4.11522633744856	4.11522633744856	0	0	1.4149274849663955	1.4149274849663955
CAMC-B23233	ORF1a	215433	1	40	387	77	3	18.567257569638823	9675.0	1925.0	75.0	11675.0	179.6382169862556	35.74197082155473	1.3925443177229115	216.77273212553325
CAMC-B23233	S	215433	71	675	120	24	3	313.3224714876551	177.77777777777777	35.55555555555555	4.444444444444444	217.77777777777777	55.701772708916465	11.140354541783292	1.3925443177229115	68.23467156842267
CAMC-B23233	ORF3a	215433	84	1399	0	0	1	649.3898334981178	0	0	0.7147962830593281	0.7147962830593281	0	0	0.46418143924097055	0.46418143924097055
CAMC-B23233	E	215433	87	2171	22	7	36	1007.7379045921471	10.133578995854446	3.224320589590051	16.582220175034546	29.940119760479043	10.211991663301353	3.2492700746867937	16.71053181267494	30.171793550663086
CAMC-B23233	M	215433	87|88	6184	1005	231	37	2870.498020266162	462.92031321971444	106.40257945647168	16.831410307105315	586.1543029832915	466.5023464371754	107.22591246466419	17.17471325191591	590.9029721537555
CAMC-B23233	ORF6	215433	89	4093	122	36	10	1899.8946308132925	29.80698753970193	8.795504519912045	2.443195699975568	41.04568775958954	56.63013558739841	16.71053181267494	4.641814392409706	77.98248179248304
CAMC-B23233	ORF7a	215433	90|91	4024	4	0	4	1867.8661115056655	2.2041270978256926	0	5.115089514066496	7.319216611892189	1.8567257569638822	0	1.8567257569638822	3.7134515139277644
CAMC-B23233	ORF8	215433		0	0	0	0	0	0	0	0	0	0	0	0	0
CAMC-B23233	N	215433	93|95	6317	1729	348	31	2932.234151685211	644.187779433681	129.5599043869678	11.549925484351713	785.2976093050005	802.569708447638	161.53514085585775	14.389624616470087	978.4944739199659
CAMC-B23233	N*	215433	95	3633	9	1	6	1686.371168762446	2.477291494632535	0.2752546105147261	1.6515276630883566	4.404073768235618	4.177632953168735	0.46418143924097055	2.785088635445823	7.426903027855529
CAMC-B23233	ORF10	215433	97|98	5260	0	0	12	2441.5943704075053	0	0	4.866563446439686	4.866563446439686	0	0	5.570177270891646	5.570177270891646
CAMC-B2327F	ORF1a	196326	1|2|3	4841	1465	233	17	2465.796685105386	40585.02211406528	6472.222222222223	472.2222222222223	47529.466558509725	746.2078379837616	118.68015443700783	8.65906706192761	873.547059482697
CAMC-B2327F	S	196326	71	364	28	5	1	185.40590650245	76.92307692307692	13.736263736263737	2.7472527472527473	93.4065934065934	14.26199280788077	2.546784429978709	0.5093568859957418	17.31813412385522
CAMC-B2327F	ORF3a	196326	84	978	1	0	1	498.15103450383543	1.0224948875255624	0	1.0224948875255624	2.044989775051125	0.5093568859957418	0	0.5093568859957418	1.0187137719914836
CAMC-B2327F	E	196326	86|87	2566	9	0	24	1307.0097694650735	6.787330316742081	0	18.151851311244098	24.93918162798618	4.584211973961676	0	12.224565263897802	16.808777237859477
CAMC-B2327F	M	196326	87	1326	718	122	21	675.4072308303536	541.4781297134238	92.00603318250377	15.837104072398189	649.3212669683257	365.7182441449426	62.14154009148049	10.696494605910578	438.5562788423337
CAMC-B2327F	ORF6	196326	89	1693	120	21	5	862.3412079907908	70.88009450679267	12.404016538688717	2.9533372711163612	86.23744831659776	61.122826319489015	10.696494605910578	2.546784429978709	74.36610535537831
CAMC-B2327F	ORF7a	196326	90|91	1928	1	2	1	982.0400761997902	6.849315068493151	1.122334455667789	6.849315068493151	14.820964592654093	0.5093568859957418	1.0187137719914836	0.5093568859957418	2.037427543982967
CAMC-B2327F	ORF8	196326	92	1275	0	0	1	649.4300296445707	0	0	0.7843137254901962	0.7843137254901962	0	0	0.5093568859957418	0.5093568859957418
CAMC-B2327F	N	196326	93|95	5335	587	139	15	2717.4189867872824	148.08362369337982	34.9509680663817	3.771687201408097	186.80627896116962	298.9924920795004	70.80060715340811	7.640353289936127	377.4334525228446
CAMC-B2327F	N*	196326	95	1358	0	0	5	691.7066511822173	0	0	3.681885125184094	3.681885125184094	0	0	2.546784429978709	2.546784429978709
CAMC-B2327F	ORF10	196326	97|98	2539	1	0	6	1293.2571335431885	0.49407114624505927	0	10.202809010322728	10.696880156567786	0.5093568859957418	0	3.0561413159744504	3.5654982019701924
CAMC-B232AC	ORF1a	12872	1	5	91	23	1	38.84400248601616	18200.0	4600.0	200.0	23000.0	706.960845245494	178.68241143567434	7.768800497203232	893.4120571783716
CAMC-B232AC	S	12872		0	0	0	0	0	0	0	0	0	0	0	0	0
CAMC-B232AC	ORF3a	12872	84	129	0	0	1	1002.1752641392169	0	0	7.751937984496124	7.751937984496124	0	0	7.768800497203232	7.768800497203232
CAMC-B232AC	E	12872		0	0	0	0	0	0	0	0	0	0	0	0	0
CAMC-B232AC	M	12872	87	123	15	2	1	955.5624611559975	121.95121951219512	16.260162601626018	8.130081300813009	146.34146341463415	116.53200745804848	15.537600994406464	7.768800497203232	139.8384089496582
CAMC-B232AC	ORF6	12872	89	293	7	2	0	2276.258545680547	23.890784982935156	6.825938566552901	0	30.71672354948806	54.38160348042262	15.537600994406464	0	69.91920447482909
CAMC-B232AC	ORF7a	12872		0	0	0	0	0	0	0	0	0	0	0	0	0
CAMC-B232AC	ORF8	12872		0	0	0	0	0	0	0	0	0	0	0	0	0
CAMC-B232AC	N	12872	93	142	17	2	1	1103.169670602859	119.71830985915494	14.084507042253522	7.042253521126761	140.84507042253523	132.06960845245493	15.537600994406464	7.768800497203232	155.37600994406463
CAMC-B232AC	N*	12872		0	0	0	0	0	0	0	0	0	0	0	0	0
CAMC-B232AC	ORF10	12872		0	0	0	0	0	0	0	0	0	0	0	0	0
CAMC-B232CA	ORF1a	263648	1|2|3	8702	2482	453	35	3300.6129384634055	33946.17579863748	6205.479452054795	479.45205479452056	40631.107305486796	941.4067241170044	171.82000242747904	13.275276125743416	1126.5020026702268
CAMC-B232CA	S	263648	71	946	47	18	1	358.8117489986649	49.68287526427061	19.027484143763214	1.0570824524312896	69.76744186046511	17.826799368855443	6.827284864668042	0.379293603592669	25.033377837116152
CAMC-B232CA	ORF3a	263648	84	2144	1	0	14	813.2054861026824	0.46641791044776115	0	6.529850746268656	6.996268656716418	0.379293603592669	0	5.3101104502973655	5.689404053890034
CAMC-B232CA	E	263648	86|87	4888	15	5	47	1853.9871343609661	6.416553173242573	2.152389151958674	20.232458028411536	28.801400353612784	5.689404053890034	1.8964680179633449	17.826799368855443	25.412671440708824
CAMC-B232CA	M	263648	87	2323	717	153	18	881.0990411457701	308.6526043908739	65.86310804993543	7.748600947051227	382.2643133878605	271.9535137759437	58.031921349678356	6.827284864668042	336.81271999029013
CAMC-B232CA	ORF6	263648	89	3640	315	69	12	1380.628717077315	86.53846153846153	18.956043956043956	3.2967032967032965	108.79120879120879	119.47748513169073	26.17125864789416	4.551523243112028	150.20026702269692
CAMC-B232CA	ORF7a	263648	90|91	4221	1	1	4	1600.9983007646558	0.26532236667551073	2.2123893805309733	1.061289466702043	3.539001213908527	0.379293603592669	0.379293603592669	1.517174414370676	2.275761621556014
CAMC-B232CA	ORF8	263648	92	2126	0	0	6	806.3782012380143	0	0	2.8222013170272815	2.8222013170272815	0	0	2.275761621556014	2.275761621556014
CAMC-B232CA	N	263648	93|95	6189	1095	256	34	2347.4481126350283	264.35826545480563	61.746261456825856	8.200675349734684	334.30520226136616	415.3264959339725	97.09916251972327	12.895982522150746	525.3216409758465
CAMC-B232CA	N*	263648	95	2043	0	0	1	774.8968321398228	0	0	0.4894762604013705	0.4894762604013705	0	0	0.379293603592669	0.379293603592669
CAMC-B232CA	ORF10	263648	97|98	3781	0	0	9	1434.1091151838814	0	0	6.418681672518744	6.418681672518744	0	0	3.413642432334021	3.413642432334021
CAMC-B23330	ORF1a	144560	1	39	451	106	14	26.97841726618705	11564.102564102564	2717.948717948718	358.97435897435895	14641.02564102564	311.98118428334254	73.32595462091865	9.684560044272274	394.99169894853344
CAMC-B23330	S	144560	71	414	47	14	6	286.3862755949087	113.52657004830918	33.81642512077295	14.492753623188406	161.83574879227055	32.512451577199776	9.684560044272274	4.150525733259546	46.3475373547316
CAMC-B23330	ORF3a	144560	84|85	1211	10	2	1	837.7144438295518	34.38426330793081	6.876852661586162	0.9596928982725528	42.22080886778952	6.917542888765911	1.3835085777531821	0.6917542888765911	8.992805755395684
CAMC-B23330	E	144560	87	1149	19	7	25	794.8256779192031	16.536118363794603	6.092254134029591	21.75805047867711	44.38642297650131	13.14333148865523	4.842280022136137	17.293857221914777	35.27946873270614
CAMC-B23330	M	144560	87	1149	896	197	23	794.8256779192031	779.8085291557876	171.45343777197562	20.017406440382942	971.2793733681461	619.8118428334255	136.27559490868845	15.910348644161594	771.9977863862755
CAMC-B23330	ORF6	144560	89	1714	224	53	14	1185.666851134477	130.68844807467912	30.9218203033839	8.168028004667445	169.77829638273045	154.9529607083564	36.662977310459326	9.684560044272274	201.30049806308799
CAMC-B23330	ORF7a	144560	90	1471	0	0	12	1017.5705589374654	0	0	8.157715839564922	8.157715839564922	0	0	8.301051466519093	8.301051466519093
CAMC-B23330	ORF8	144560	92	1231	0	0	2	851.5495296070835	0	0	1.6246953696181965	1.6246953696181965	0	0	1.3835085777531821	1.3835085777531821
CAMC-B23330	N	144560	93	3143	610	188	16	2174.1837299391254	194.08208717785556	59.81546293350303	5.090677696468343	258.98822780782695	421.9701162147205	130.0498063087991	11.068068622025457	563.0879911455451
CAMC-B23330	N*	144560	95	1573	0	0	1	1088.1294964028777	0	0	0.6357279084551812	0.6357279084551812	0	0	0.6917542888765911	0.6917542888765911
CAMC-B23330	ORF10	144560	97|98	2320	0	0	5	1604.8699501936912	0	0	6.155147664499443	6.155147664499443	0	0	3.4587714443829554	3.4587714443829554
CAMC-B2334F	ORF1a	150957	1|2	2527	1090	223	20	1673.986631954795	16015.112551730736	3279.411764705882	294.11764705882354	19588.641963495444	722.059924349318	147.7241863577045	13.248805951363632	883.0329166583861
CAMC-B2334F	S	150957	71	621	9	3	2	411.3754247898408	14.492753623188406	4.830917874396135	3.2206119162640903	22.544283413848632	5.961962678113634	1.987320892704545	1.3248805951363634	9.274164165954543
CAMC-B2334F	ORF3a	150957	84	1035	0	0	1	685.625707983068	0	0	0.9661835748792271	0.9661835748792271	0	0	0.6624402975681817	0.6624402975681817
CAMC-B2334F	E	150957	86|87	3053	3	1	37	2022.4302284756586	2.3771790808240887	0.7923930269413629	29.084496261904697	32.25406836967015	1.987320892704545	0.6624402975681817	24.51029101002272	27.160052200295446
CAMC-B2334F	M	150957	87	1262	274	65	5	835.9996555310453	217.11568938193344	51.50554675118859	3.9619651347068143	272.5832012678288	181.50864153368175	43.05861934193181	3.312201487840908	227.87946236345445
CAMC-B2334F	ORF6	150957	89	2071	194	51	15	1371.9138562637042	93.67455335586672	24.625784645098985	7.242877836793819	125.54321583775953	128.51341772822724	33.784455175977264	9.936604463522725	172.2344773677272
CAMC-B2334F	ORF7a	150957	90|91	1839	1	0	2	1218.2277072278862	4.716981132075472	0	1.2292562999385372	5.9462374320140094	0.6624402975681817	0	1.3248805951363634	1.987320892704545
CAMC-B2334F	ORF8	150957	92	1253	0	0	1	830.0376928529316	0	0	0.7980845969672786	0.7980845969672786	0	0	0.6624402975681817	0.6624402975681817
CAMC-B2334F	N	150957	93	2756	158	45	8	1825.6854600979086	57.32946298984035	16.32801161103048	2.902757619738752	76.56023222060958	104.6655670157727	29.809813390568173	5.299522380545453	139.77490278688632
CAMC-B2334F	N*	150957		0	0	0	0	0	0	0	0	0	0	0	0	0
CAMC-B2334F	ORF10	150957	97|98	2331	0	0	17	1544.1483336314313	0	0	13.524223720381158	13.524223720381158	0	0	11.261485058659089	11.261485058659089
CAMC-B2335E	ORF1a	103202	1|2	1464	429	95	7	1418.577159357377	22578.947368421053	4948.060462575123	368.42105263157896	27895.428883627756	415.68961841824773	92.05247960310848	6.782814286544835	514.5249123079011
CAMC-B2335E	S	103202	71	405	112	28	7	392.43425515009403	276.5432098765432	69.1358024691358	17.28395061728395	362.96296296296293	108.52502858471736	27.13125714617934	6.782814286544835	142.43910001744155
CAMC-B2335E	ORF3a	103202	84	647	1	0	2	626.925834770644	1.5455950540958268	0	3.0911901081916535	4.63678516228748	0.968973469506405	0	1.93794693901281	2.906920408519215
CAMC-B2335E	E	103202	87	834	7	1	18	808.1238735683418	8.393285371702639	1.1990407673860912	21.58273381294964	31.17505995203837	6.782814286544835	0.968973469506405	17.44152245111529	25.19331020716653
CAMC-B2335E	M	103202	87	834	738	201	24	808.1238735683418	884.8920863309353	241.00719424460434	28.77697841726619	1154.676258992806	715.1024204957268	194.7636673707874	23.25536326815372	933.121451134668
CAMC-B2335E	ORF6	103202	89	1670	246	66	14	1618.1856940756963	147.30538922155688	39.52095808383234	8.383233532934133	195.20958083832335	238.36747349857563	63.95224898742273	13.56562857308967	315.885351059088
CAMC-B2335E	ORF7a	103202	90|91	1371	1	1	7	1328.4626266932812	4.784688995215311	4.784688995215311	6.024096385542169	15.593474375972791	0.968973469506405	0.968973469506405	6.782814286544835	8.720761225557645
CAMC-B2335E	ORF8	103202	92	136	0	0	2	131.78039185287108	0	0	14.705882352941176	14.705882352941176	0	0	1.93794693901281	1.93794693901281
CAMC-B2335E	N	103202	93	1989	195	57	10	1927.2882308482394	98.0392156862745	28.657616892911008	5.027652086475616	131.72448466566112	188.94982655374898	55.23148776186508	9.68973469506405	253.87104901067812
CAMC-B2335E	N*	103202	95	1184	0	0	1	1147.2645878955834	0	0	0.8445945945945946	0.8445945945945946	0	0	0.968973469506405	0.968973469506405
CAMC-B2335E	ORF10	103202	97|98	1778	0	0	15	1722.8348287823883	0	0	13.206931339386387	13.206931339386387	0	0	14.534602042596076	14.534602042596076
CAMC-B2336D	ORF1a	30922	1	6	88	20	2	19.403660824008796	14666.666666666666	3333.3333333333335	333.3333333333333	18333.333333333332	284.5870254187957	64.67886941336266	6.467886941336266	355.73378177349457
CAMC-B2336D	S	30922	71	84	10	7	0	271.65125153612314	119.04761904761904	83.33333333333333	0	202.38095238095235	32.33943470668133	22.63760429467693	0	54.977039001358264
CAMC-B2336D	ORF3a	30922	84	298	1	0	1	963.7151542591035	3.3557046979865772	0	3.3557046979865772	6.7114093959731544	3.233943470668133	0	3.233943470668133	6.467886941336266
CAMC-B2336D	E	30922	87	293	5	0	12	947.5454369057629	17.064846416382252	0	40.95563139931741	58.020477815699664	16.169717353340666	0	38.80732164801759	54.97703900135826
CAMC-B2336D	M	30922	87	293	303	65	9	947.5454369057629	1034.1296928327645	221.8430034129693	30.716723549488055	1286.6894197952217	979.8848716124443	210.20632559342863	29.105491236013194	1219.1966884418862
CAMC-B2336D	ORF6	30922		0	0	0	0	0	0	0	0	0	0	0	0	0
CAMC-B2336D	ORF7a	30922	90	359	0	0	1	1160.9857059698597	0	0	2.785515320334262	2.785515320334262	0	0	3.233943470668133	3.233943470668133
CAMC-B2336D	ORF8	30922		0	0	0	0	0	0	0	0	0	0	0	0	0
CAMC-B2336D	N	30922	93	983	147	50	8	3178.9664316667745	149.54221770091556	50.8646998982706	8.138351983723297	208.54526958290944	475.3896901882155	161.69717353340664	25.871547765345063	662.9584114869673
CAMC-B2336D	N*	30922		0	0	0	0	0	0	0	0	0	0	0	0	0
CAMC-B2336D	ORF10	30922	97|98	598	0	0	5	1933.8981954595433	0	0	22.45814618211515	22.45814618211515	0	0	16.169717353340666	16.169717353340666
CAMC-B2337C	ORF1a	128238	1	47	918	227	13	36.65060278544581	19531.91489361702	4829.787234042553	276.59574468085106	24638.297872340423	715.8564544050905	177.0146134531106	10.137400770442458	903.0084686286435
CAMC-B2337C	S	128238	71	478	37	7	3	372.74442832857653	77.40585774058577	14.644351464435147	6.276150627615063	98.32635983263599	28.852602192797765	5.458600414853631	2.3394001777944133	36.65060278544581
CAMC-B2337C	ORF3a	128238	84	680	0	0	1	530.264040300067	0	0	1.4705882352941175	1.4705882352941175	0	0	0.7798000592648044	0.7798000592648044
CAMC-B2337C	E	128238	86|87	2477	5	5	25	1931.5647467989206	4.413034921606788	5.138746145940391	25.330875117535154	34.88265618508233	3.8990002963240222	3.8990002963240222	19.49500148162011	27.293002074268156
CAMC-B2337C	M	128238	87|88	2809	582	123	17	2190.4583664748357	597.6669644676416	126.41315519013361	17.471736896197328	741.5518565539725	453.84363449211617	95.91540728957095	13.256601007501676	563.0156427891887
CAMC-B2337C	ORF6	128238	89	2023	97	23	9	1577.5355198926993	47.94859120118635	11.369253583786454	4.448838358872961	63.76668314384577	75.64060574868603	17.935401363090502	7.01820053338324	100.59420764515977
CAMC-B2337C	ORF7a	128238	90	995	0	0	2	775.9010589684805	0	0	2.0100502512562812	2.0100502512562812	0	0	1.559600118529609	1.559600118529609
CAMC-B2337C	ORF8	128238	92	963	0	0	1	750.9474570720067	0	0	1.0384215991692627	1.0384215991692627	0	0	0.7798000592648044	0.7798000592648044
CAMC-B2337C	N	128238	93	2183	238	83	8	1702.3035293750681	109.02427851580394	38.02107191937701	3.664681630783326	150.71003206596427	185.59241410502347	64.72340491897877	6.238400474118436	256.5542194981207
CAMC-B2337C	N*	128238	95	1417	2	0	2	1104.9766839782278	1.4114326040931544	0	1.4114326040931544	2.822865208186309	1.559600118529609	0	1.559600118529609	3.119200237059218
CAMC-B2337C	ORF10	128238	97|98	1886	0	0	9	1470.7029117734212	0	0	11.30465973926982	11.30465973926982	0	0	7.01820053338324	7.01820053338324
CAMC-B2338B	ORF1a	270260	1|3|4	6807	2056	520	41	2518.6857100569823	22572.057673153555	5714.285714285715	450.54945054945057	28736.89283798872	760.7489084585216	192.40731147783617	15.170576481906313	968.326796418264
CAMC-B2338B	S	270260	71	1025	51	16	6	379.2644120476578	49.75609756097561	15.609756097560977	5.853658536585367	71.21951219512196	18.870717087249318	5.920224968548805	2.220084363205802	27.011026419003926
CAMC-B2338B	ORF3a	270260	84|85	3581	0	1	5	1325.0203507733295	0	0.47281323877068554	3.4106412005457027	3.883454439316388	0	0.3700140605343003	1.8500703026715015	2.220084363205802
CAMC-B2338B	E	270260	86|87	4981	17	5	48	1843.04003552135	8.6727453007378	2.608242044861763	24.25801302350414	35.539000369103704	6.290239029083105	1.8500703026715015	17.760674905646415	25.90098423740102
CAMC-B2338B	M	270260	87	1917	621	188	26	709.3169540442537	323.943661971831	98.06990088680229	13.562858633281168	435.5764214919144	229.7787315918005	69.56264338044846	9.620365573891808	308.9617405461408
CAMC-B2338B	ORF6	270260	89	4056	81	26	7	1500.777029527122	19.97041420118343	6.410256410256411	1.7258382642998027	28.106508875739642	29.971138903278327	9.620365573891808	2.5900984237401024	42.181602900910235
CAMC-B2338B	ORF7a	270260	90	2275	0	0	8	841.7819877155332	0	0	3.5164835164835164	3.5164835164835164	0	0	2.9601124842744024	2.9601124842744024
CAMC-B2338B	ORF8	270260	92	1832	0	0	3	677.8657588988382	0	0	1.6375545851528384	1.6375545851528384	0	0	1.110042181602901	1.110042181602901
CAMC-B2338B	N	270260	93	4266	336	108	19	1578.4799822393252	78.76230661040788	25.31645569620253	4.453820909517112	108.5325832161275	124.3247243395249	39.961518537704436	7.0302671501517064	171.31651002738104
CAMC-B2338B	N*	270260	95	2813	2	1	2	1040.849552282987	0.7109847138286527	0.35549235691432635	0.7109847138286527	1.7774617845716316	0.7400281210686006	0.3700140605343003	0.7400281210686006	1.8500703026715015
CAMC-B2338B	ORF10	270260	97|98	3875	0	0	14	1433.8044845704137	0	0	9.684978324319685	9.684978324319685	0	0	5.180196847480204	5.180196847480204
CAMC-B2339A	ORF1a	67882	1	35	509	126	14	51.560060104298636	14542.857142857141	3599.9999999999995	399.99999999999994	18542.85714285714	749.830588373943	185.6162163754751	20.624024041719455	956.0708287911376
CAMC-B2339A	S	67882	71	83	36	6	2	122.2709996759082	433.73493975903614	72.28915662650601	24.096385542168672	530.1204819277109	53.03320467870717	8.838867446451195	2.946289148817065	64.81836127397543
CAMC-B2339A	ORF3a	67882		0	0	0	0	0	0	0	0	0	0	0	0	0
CAMC-B2339A	E	67882	87	414	11	6	10	609.8818538051324	26.570048309178745	14.492753623188406	24.154589371980677	65.21739130434783	16.204590318493857	8.838867446451195	14.731445744085326	39.77490350903038
CAMC-B2339A	M	67882	87	414	855	217	24	609.8818538051324	2065.217391304348	524.1545893719807	57.971014492753625	2647.3429951690823	1259.5386111192952	319.6723726466515	35.35546978580478	1614.5664535517517
CAMC-B2339A	ORF6	67882	89	812	128	37	7	1196.1933944197283	157.63546798029554	45.566502463054185	8.620689655172413	211.82266009852214	188.56250552429216	54.5063492531157	10.312012020859727	253.3808667982676
CAMC-B2339A	ORF7a	67882	90	786	0	0	2	1157.8916354851065	0	0	2.544529262086514	2.544529262086514	0	0	2.946289148817065	2.946289148817065
CAMC-B2339A	ORF8	67882	92|93	2403	1	0	3	3539.9664123037037	0.7173601147776184	0	2.9732408325074333	3.6906009472850516	1.4731445744085325	0	4.419433723225597	5.89257829763413
CAMC-B2339A	N	67882	93	1394	502	119	22	2053.5635367254945	360.1147776183644	85.3658536585366	15.781922525107605	461.26255380200865	739.5185763530833	175.30420435461536	32.40918063698771	947.2319613446864
CAMC-B2339A	N*	67882	95	1054	2	0	1	1552.6943814265933	1.8975332068311195	0	0.9487666034155597	2.846299810246679	2.946289148817065	0	1.4731445744085325	4.419433723225597
CAMC-B2339A	ORF10	67882	97|98	1765	0	0	5	2600.1001738310597	0	0	5.119526383151663	5.119526383151663	0	0	7.365722872042663	7.365722872042663
CAMC-B233A9	ORF1a	201392	1|4	2371	1842	468	40	1177.3059505839358	18596.399736804666	4727.272727272727	404.04040404040404	23727.712868117796	914.6341463414634	232.38261698577895	19.86176213553666	1166.8785254627792
CAMC-B233A9	S	201392	71	895	55	20	4	444.40692778263286	61.452513966480446	22.3463687150838	4.4692737430167595	88.268156424581	27.309922936362913	9.93088106776833	1.9861762135536662	39.22698021768491
CAMC-B233A9	ORF3a	201392	84	1230	0	0	2	610.7491856677524	0	0	1.6260162601626016	1.6260162601626016	0	0	0.9930881067768331	0.9930881067768331
CAMC-B233A9	E	201392	86|87	3989	5	3	51	1980.7142289663939	2.9761904761904763	1.6235641073233105	30.032842500360907	34.63259708387469	2.4827202669420827	1.4896321601652498	25.323746722809247	29.29609914991658
CAMC-B233A9	M	201392	87	1680	310	76	21	834.1940096925399	184.52380952380952	45.23809523809524	12.5	242.26190476190476	153.92865655040913	37.73734805751966	10.427425121156748	202.09342972908553
CAMC-B233A9	ORF6	201392	89	3605	16	3	3	1790.0413124652418	4.438280166435506	0.8321775312066574	0.8321775312066574	6.10263522884882	7.944704854214665	1.4896321601652498	1.4896321601652498	10.923969174545165
CAMC-B233A9	ORF7a	201392	90	1977	0	0	5	981.6675935488996	0	0	2.529084471421345	2.529084471421345	0	0	2.4827202669420827	2.4827202669420827
CAMC-B233A9	ORF8	201392	92	1330	0	0	2	660.4035910065941	0	0	1.5037593984962405	1.5037593984962405	0	0	0.9930881067768331	0.9930881067768331
CAMC-B233A9	N	201392	93	3129	128	45	5	1553.6863430523556	40.907638223074464	14.381591562799617	1.5979546180888462	56.887184403962934	63.55763883371732	22.344482402478747	2.4827202669420827	88.38484150313815
CAMC-B233A9	N*	201392	95	1725	0	0	4	856.5384920950186	0	0	2.318840579710145	2.318840579710145	0	0	1.9861762135536662	1.9861762135536662
CAMC-B233A9	ORF10	201392	97|98	2283	0	0	17	1133.610073885755	0	0	14.244446983173667	14.244446983173667	0	0	8.441248907603082	8.441248907603082
CAMC-B233B8	ORF1a	18237	1	2	17	1	0	10.966716016888743	8500.0	500.0	0	9000.0	93.21708614355431	5.483358008444371	0	98.70044415199868
CAMC-B233B8	S	18237	71	38	7	4	0	208.3676043208861	184.21052631578948	105.26315789473685	0	289.47368421052636	38.3835060591106	21.933432033777486	0	60.31693809288809
CAMC-B233B8	ORF3a	18237	84	254	0	0	1	1392.7729341448703	0	0	3.937007874015748	3.937007874015748	0	0	5.483358008444371	5.483358008444371
CAMC-B233B8	E	18237	86|87	375	12	2	4	2056.259253166639	60.00114560659869	9.852216748768472	19.704433497536943	89.5577958529041	65.80029610133245	10.966716016888743	21.933432033777486	98.70044415199868
CAMC-B233B8	M	18237	87	203	241	55	9	1113.1216757142074	1187.192118226601	270.935960591133	44.33497536945813	1502.463054187192	1321.4892800350935	301.5846904644404	49.35022207599934	1672.4241925755332
CAMC-B233B8	ORF6	18237	89|90	472	160	54	7	2588.1449799857432	849.2658076116271	287.2340425531915	37.234042553191486	1173.73389271801	877.3372813510994	296.10133245599604	38.3835060591106	1211.822119866206
CAMC-B233B8	ORF7a	18237		0	0	0	0	0	0	0	0	0	0	0	0	0
CAMC-B233B8	ORF8	18237	92	376	0	0	1	2061.7426111750838	0	0	2.6595744680851063	2.6595744680851063	0	0	5.483358008444371	5.483358008444371
CAMC-B233B8	N	18237	93	596	320	71	5	3268.081373032845	536.9127516778524	119.1275167785235	8.389261744966444	664.4295302013423	1754.6745627021987	389.31841859955034	27.416790042221855	2171.4097713439705
CAMC-B233B8	N*	18237		0	0	0	0	0	0	0	0	0	0	0	0	0
CAMC-B233B8	ORF10	18237	97|98	351	0	0	3	1924.6586609639744	0	0	21.900795716516694	21.900795716516694	0	0	16.450074025333116	16.450074025333116
CAMC-B233C7	ORF1a	137234	1	45	621	133	8	32.790707842079954	13800.0	2955.5555555555557	177.77777777777777	16933.333333333332	452.51176822070335	96.91475873325852	5.8294591719253255	555.2559861258873
CAMC-B233C7	S	137234	71|72	1913	131	36	9	1393.9694244866432	263.33148124403414	72.72727272727273	18.181818181818183	354.2405721531251	95.4573939402772	26.232566273663963	6.558141568415991	128.24810178235714
CAMC-B233C7	ORF3a	137234	84	884	0	0	4	644.1552384977484	0	0	4.524886877828054	4.524886877828054	0	0	2.9147295859626627	2.9147295859626627
CAMC-B233C7	E	137234	86|87	3004	18	7	34	2188.9619190579597	15.693112467306015	6.102877070619006	28.975872532076604	50.771862070001625	13.116283136831981	5.100776775434659	24.775201480682632	42.992261392949274
CAMC-B233C7	M	137234	87|88	3785	694	198	44	2758.0628707171695	604.5639050481428	172.62423714036618	38.36094158674804	815.549083775257	505.70558316452195	144.2791145051518	32.062025445589285	682.046723115263
CAMC-B233C7	ORF6	137234	89	2949	122	45	9	2148.884387250973	41.36995591726009	15.259409969481181	3.0518819938962363	59.681247880637514	88.89925237186121	32.790707842079954	6.558141568415991	128.24810178235714
CAMC-B233C7	ORF7a	137234	90|91	2252	1	2	7	1640.992756896979	2.4213075060532687	4.842615012106537	5.683950246673171	12.947872764832976	0.7286823964906657	1.4573647929813314	5.10077677543466	7.286823964906658
CAMC-B233C7	ORF8	137234	92	1342	0	0	3	977.8917760904733	0	0	2.2354694485842024	2.2354694485842024	0	0	2.186047189471997	2.186047189471997
CAMC-B233C7	N	137234	93|94	3559	797	222	28	2593.3806491102787	436.0262784315361	121.44420131291028	15.317286652078774	572.7877663965252	580.7598700030604	161.76749202092776	20.403107101738637	762.9304691257269
CAMC-B233C7	N*	137234	95	1968	8	3	1	1434.04695629363	4.065040650406504	1.524390243902439	0.508130081300813	6.097560975609756	5.8294591719253255	2.186047189471997	0.7286823964906657	8.744188757887988
CAMC-B233C7	ORF10	137234	97|98	2863	0	0	19	2086.2177011527756	0	0	13.730413015213685	13.730413015213685	0	0	13.844965533322647	13.844965533322647
CAMC-B233D6	ORF1a	50468	1	8	98	17	3	15.851628754854561	12250.0	2125.0	375.0	14750.0	194.18245224696838	33.68471110406594	5.944360783070461	233.8115241341048
CAMC-B233D6	S	50468	71	128	73	20	1	253.62606007767297	570.3125	156.25	7.8125	734.375	144.64611238804787	39.629071887136405	1.9814535943568201	186.2566378695411
CAMC-B233D6	ORF3a	50468		0	0	0	0	0	0	0	0	0	0	0	0	0
CAMC-B233D6	E	50468	86|87	1041	17	5	5	2062.6931917254497	35.793866676603194	10.638297872340425	10.638297872340425	57.07046242128404	33.68471110406594	9.907267971784101	9.907267971784101	53.49924704763414
CAMC-B233D6	M	50468	87	470	448	124	9	931.2831893477054	953.1914893617022	263.82978723404256	19.148936170212767	1236.1702127659576	887.6912102718554	245.7002457002457	17.83308234921138	1151.2245383213124
CAMC-B233D6	ORF6	50468	89|90	1481	159	35	9	2934.5327732424503	209.5536845024982	46.1133069828722	11.857707509881422	267.5246989952518	315.0511215027344	69.3508758024887	17.83308234921138	402.2350796544345
CAMC-B233D6	ORF7a	50468	90	722	0	0	1	1430.609495125624	0	0	1.3850415512465375	1.3850415512465375	0	0	1.9814535943568201	1.9814535943568201
CAMC-B233D6	ORF8	50468		0	0	0	0	0	0	0	0	0	0	0	0	0
CAMC-B233D6	N	50468	93	1279	306	81	8	2534.279147182373	239.24941360437845	63.330727130570764	6.254886630179828	308.83502736512906	606.324799873187	160.49774114290244	15.851628754854561	782.674169770944
CAMC-B233D6	N*	50468	95	541	7	1	2	1071.9663945470397	12.939001848428834	1.8484288354898335	3.696857670979667	18.484288354898336	13.870175160497741	1.9814535943568201	3.9629071887136402	19.814535943568202
CAMC-B233D6	ORF10	50468	97|98	853	0	0	11	1690.1799159863676	0	0	21.786530891261812	21.786530891261812	0	0	21.795989537925024	21.795989537925024
CAMC-B2343D	ORF1a	177978	1	64	1257	290	23	35.95950061243525	19640.625	4531.25	359.375	24531.25	706.267066716111	162.9414871500972	12.922945532593916	882.131499398802
CAMC-B2343D	S	177978	71	747	47	7	5	419.71479621076764	62.91834002677376	9.370816599732262	6.693440428380187	78.98259705488621	26.407758262257133	3.933070379485105	2.8093359853465034	33.15016462708874
CAMC-B2343D	ORF3a	177978	84	1081	0	2	2	607.3784400319141	0	1.8501387604070305	1.8501387604070305	3.700277520814061	0	1.1237343941386015	1.1237343941386015	2.247468788277203
CAMC-B2343D	E	177978	86|87	3467	14	5	28	1947.9935722392656	9.827488984565099	3.43335959220853	19.922580627106715	33.183429203880344	7.86614075897021	2.809335985346504	15.73228151794042	26.407758262257133
CAMC-B2343D	M	177978	87	1351	480	110	15	759.0825832406252	355.29237601776464	81.42116950407106	11.102886750555145	447.8164322723909	269.69625459326437	61.80539167762308	8.428007956039512	339.92965422692697
CAMC-B2343D	ORF6	177978	89	3125	108	44	11	1755.8349908415648	34.56	14.08	3.52	52.160000000000004	60.681657283484476	24.72215667104923	6.180539167762308	91.58435312229601
CAMC-B2343D	ORF7a	177978	90|91	1970	0	0	4	1106.8783782265225	0	0	4.67448654776959	4.67448654776959	0	0	2.247468788277203	2.247468788277203
CAMC-B2343D	ORF8	177978	92	1350	0	0	4	758.520716043556	0	0	2.962962962962963	2.962962962962963	0	0	2.247468788277203	2.247468788277203
CAMC-B2343D	N	177978	93	2742	445	135	21	1540.6398543640225	162.29029905178703	49.23413566739606	7.658643326039387	219.1830780452225	250.03090269583882	75.8520716043556	11.799211138455314	337.6821854386497
CAMC-B2343D	N*	177978	95	1954	1	1	0	1097.8885030734136	0.5117707267144319	0.5117707267144319	0	1.0235414534288638	0.5618671970693008	0.5618671970693008	0	1.1237343941386015
CAMC-B2343D	ORF10	177978	97|98	2481	0	0	10	1393.992515928935	0	0	9.279692397459586	9.279692397459586	0	0	5.618671970693007	5.618671970693007
CAMC-B2344C	ORF1a	231702	1	87	2275	530	47	37.54823005412124	26149.425287356324	6091.954022988506	540.2298850574713	32781.6091954023	981.8646364727107	228.74209113430183	20.28467600624941	1230.891403613262
CAMC-B2344C	S	231702	71	1064	54	13	3	459.21053767339083	50.751879699248114	12.218045112781954	2.819548872180451	65.78947368421052	23.30579796462698	5.610655065558347	1.2947665535903878	30.211219583775716
CAMC-B2344C	ORF3a	231702	84|85	2307	13	4	1	995.6754797110082	13.558482242751655	4.137231083975322	0.6968641114982578	18.392577438225235	5.610655065558347	1.7263554047871836	0.4315888511967959	7.768599321542327
CAMC-B2344C	E	231702	86|87	4261	7	2	53	1839.0000949495475	3.848268279274327	1.0995052226498077	28.996636198395407	33.94440970031954	3.0211219583775715	0.8631777023935918	22.874209113430183	26.758508774201346
CAMC-B2344C	M	231702	87	1819	463	119	14	785.0601203269717	254.53545904343045	65.42056074766356	7.696536558548654	327.6525563496427	199.8256381041165	51.359073292418714	6.042243916755143	257.2269553132904
CAMC-B2344C	ORF6	231702	89	4005	111	20	12	1728.5133490431676	27.715355805243448	4.9937578027465666	2.9962546816479403	35.70536828963795	47.906362482844344	8.631777023935918	5.179066214361551	61.71720572114181
CAMC-B2344C	ORF7a	231702	90|91	2392	1	1	1	1032.3605320627357	2.150537634408602	2.150537634408602	0.5189413596263622	4.820016628443566	0.4315888511967959	0.4315888511967959	0.4315888511967959	1.2947665535903878
CAMC-B2344C	ORF8	231702	92	1695	0	0	2	731.543102778569	0	0	1.1799410029498525	1.1799410029498525	0	0	0.8631777023935918	0.8631777023935918
CAMC-B2344C	N	231702	93	3692	343	90	17	1593.4260386185706	92.90357529794149	24.37703141928494	4.604550379198266	121.88515709642469	148.034975960501	38.84299660771163	7.337010470345531	194.21498303855813
CAMC-B2344C	N*	231702	95	2341	1	0	1	1010.3495006516993	0.4271678769756514	0	0.4271678769756514	0.8543357539513028	0.4315888511967959	0	0.4315888511967959	0.8631777023935918
CAMC-B2344C	ORF10	231702	97|98	2828	0	0	17	1220.5332711845388	0	0	12.800913290151577	12.800913290151577	0	0	7.337010470345531	7.337010470345531
CAMC-B2345B	ORF1a	117038	1|2	1682	726	167	20	1437.1400741639468	29040.0	6640.6035003017505	800.0	36480.60350030175	620.3113518686239	142.6886993967771	17.088466993626003	780.088518259027
CAMC-B2345B	S	117038	71	532	23	5	1	454.55322203045165	43.233082706766915	9.398496240601503	1.8796992481203008	54.51127819548872	19.651737042669904	4.272116748406501	0.8544233496813001	24.778277140757705
CAMC-B2345B	ORF3a	117038	84	584	0	0	2	498.98323621387925	0	0	3.4246575342465757	3.4246575342465757	0	0	1.7088466993626001	1.7088466993626001
CAMC-B2345B	E	117038	87	874	2	0	20	746.7660076214563	2.288329519450801	0	22.88329519450801	25.17162471395881	1.7088466993626001	0	17.088466993626003	18.797313692988602
CAMC-B2345B	M	117038	87	874	129	29	7	746.7660076214563	147.59725400457666	33.18077803203661	8.009153318077804	188.78718535469108	110.2206121088877	24.7782771407577	5.980963447769101	140.97985269741451
CAMC-B2345B	ORF6	117038	89	1879	40	17	2	1605.461474051163	21.2879191059074	9.047365620010645	1.06439595529537	31.399680681213415	34.176933987252006	14.525196944582103	1.7088466993626001	50.41097763119671
CAMC-B2345B	ORF7a	117038	90	1126	0	0	2	962.0806917411439	0	0	1.7761989342806397	1.7761989342806397	0	0	1.7088466993626001	1.7088466993626001
CAMC-B2345B	ORF8	117038		0	0	0	0	0	0	0	0	0	0	0	0	0
CAMC-B2345B	N	117038	93	2004	118	37	4	1712.2643927613253	58.88223552894212	18.46307385229541	1.996007984031936	79.34131736526946	100.82195526239342	31.613663938208106	3.4176933987252003	135.85331259932673
CAMC-B2345B	N*	117038		0	0	0	0	0	0	0	0	0	0	0	0	0
CAMC-B2345B	ORF10	117038	97|98	1520	0	0	6	1298.7234915155761	0	0	6.9115538425810525	6.9115538425810525	0	0	5.126540098087801	5.126540098087801
CAMC-B2346A	ORF1a	218443	1	108	1806	429	44	49.44081522410881	16722.222222222223	3972.222222222222	407.4074074074074	21101.851851851854	826.760299025375	196.38990491798776	20.142554350562847	1043.2927582939258
CAMC-B2346A	S	218443	71	1111	32	8	6	508.59949735171193	28.802880288028803	7.200720072007201	5.4005400540054005	41.40414041404141	14.64913043677298	3.662282609193245	2.746711956894934	21.05812500286116
CAMC-B2346A	ORF3a	218443	84|85	1777	29	10	2	813.4845245670497	64.64384695677212	22.951085195983154	1.4577259475218658	89.05265810027714	13.275774458325513	4.577853261491557	0.9155706522983112	18.76919837211538
CAMC-B2346A	E	218443	86|87	4380	17	7	44	2005.0997285333017	8.852898832563788	3.8398244651673066	23.348724238218857	36.041447535949956	7.782350544535646	3.2044972830440894	20.142554350562847	31.129402178142584
CAMC-B2346A	M	218443	87|88	4767	437	118	20	2182.262649753025	239.50588345775	64.72846955567745	10.970927043335163	315.2052800567626	200.05218752718102	54.018668485600365	9.155706522983113	263.2265625357645
CAMC-B2346A	ORF6	218443	89	3654	76	15	11	1672.7475817490147	20.79912424740011	4.105090311986864	3.0103995621237	27.914614121510674	34.79168478733583	6.866779892237335	5.035638587640712	46.694103267213876
CAMC-B2346A	ORF7a	218443	90|91	2421	1	1	6	1108.2982746071057	1.8691588785046729	1.8691588785046729	3.181336161187699	6.919653918197045	0.4577853261491556	0.4577853261491556	2.746711956894934	3.662282609193245
CAMC-B2346A	ORF8	218443	92	1648	1	0	6	754.4302174938085	0.6067961165048544	0	3.6407766990291264	4.247572815533981	0.4577853261491556	0	2.746711956894934	3.2044972830440894
CAMC-B2346A	N	218443	93	2942	284	86	13	1346.804429530816	96.5329707681849	29.2318150917743	4.418762746430999	130.1835486063902	130.0110326263602	39.36953804882739	5.951209239939024	175.33177991512662
CAMC-B2346A	N*	218443	95	2197	3	0	6	1005.754361549695	1.3654984069185252	0	2.7309968138370504	4.096495220755576	1.373355978447467	0	2.746711956894934	4.120067935342401
CAMC-B2346A	ORF10	218443	97|98	2750	0	0	15	1258.909646910178	0	0	11.071049840933192	11.071049840933192	0	0	6.866779892237334	6.866779892237334
CAMC-B23479	ORF1a	149609	1	38	602	130	16	25.399541471435544	15842.105263157895	3421.0526315789475	421.0526315789474	19684.21052631579	402.38220962642623	86.89316819175318	10.694543777446544	499.969921595626
CAMC-B23479	S	149609	71	527	36	7	4	352.25153566964553	68.3111954459203	13.282732447817835	7.590132827324478	89.18406072106262	24.062723499254727	4.678862902632863	2.673635944361636	31.415222346249223
CAMC-B23479	ORF3a	149609	84	1031	0	0	1	689.1296646592117	0	0	0.9699321047526674	0.9699321047526674	0	0	0.668408986090409	0.668408986090409
CAMC-B23479	E	149609	87	1094	1	3	29	731.2394307829074	0.9140767824497257	2.742230347349177	26.508226691042047	30.16453382084095	0.668408986090409	2.005226958271227	19.38386059662186	22.057496540983497
CAMC-B23479	M	149609	87	1094	510	112	14	731.2394307829074	466.1791590493601	102.37659963436928	12.79707495429616	581.3528336380256	340.8885829061086	74.86180644212581	9.357725805265726	425.10811515350014
CAMC-B23479	ORF6	149609	89	2195	210	42	9	1467.157724468448	95.67198177676538	19.134396355353076	4.100227790432802	118.90660592255125	140.3658870789859	28.07317741579718	6.015680874813682	174.45474536959676
CAMC-B23479	ORF7a	149609	90	1545	0	0	4	1032.691883509682	0	0	2.5889967637540456	2.5889967637540456	0	0	2.673635944361636	2.673635944361636
CAMC-B23479	ORF8	149609		0	0	0	0	0	0	0	0	0	0	0	0	0
CAMC-B23479	N	149609	93	2603	587	193	23	1739.8685907933348	225.50902804456393	74.14521705724164	8.835958509412215	308.4902036112178	392.3560748350701	129.00293431544895	15.373406680079407	536.7324158305985
CAMC-B23479	N*	149609	95	1499	0	0	1	1001.9450701495232	0	0	0.66711140760507	0.66711140760507	0	0	0.668408986090409	0.668408986090409
CAMC-B23479	ORF10	149609	97|98	2393	0	0	14	1599.5027037143489	0	0	12.380342435661822	12.380342435661822	0	0	9.357725805265726	9.357725805265726
CAMC-B23488	ORF1a	219779	1|3	2862	2106	490	41	1302.2172273056117	18146.915890197655	4224.137931034483	353.44827586206895	22724.502097094206	958.2353182060161	222.95123737936746	18.655103535824626	1199.841659121208
CAMC-B23488	S	219779	71	1201	28	6	8	546.4580328420823	23.31390507910075	4.995836802664446	6.661115736885928	34.970857618651124	12.740070707392427	2.7300151515840914	3.640020202112122	19.11010606108864
CAMC-B23488	ORF3a	219779	84|85	3292	2	1	2	1497.8683131691382	1.2547051442910915	0.5889281507656066	1.2547051442910915	3.0983384393477893	0.9100050505280305	0.45500252526401525	0.9100050505280305	2.275012626320076
CAMC-B23488	E	219779	86|87	4531	15	0	41	2061.616441971253	8.167731823258741	0	22.639188574884244	30.806920398142985	6.825037878960229	0	18.655103535824622	25.480141414784853
CAMC-B23488	M	219779	87	1745	245	68	6	793.9794065857066	140.40114613180515	38.96848137535817	3.438395415472779	182.8080229226361	111.47561868968373	30.940171717953035	2.7300151515840914	145.14580555922086
CAMC-B23488	ORF6	219779	89	3738	86	23	15	1700.7994394368889	23.006955591225253	6.153023006955591	4.012841091492777	33.17281968967362	39.13021717270531	10.46505808107235	6.825037878960228	56.42031313273789
CAMC-B23488	ORF7a	219779	91	1026	1	1	0	466.8325909208796	0.9746588693957114	0.9746588693957114	0	1.949317738791423	0.45500252526401525	0.45500252526401525	0	0.9100050505280305
CAMC-B23488	ORF8	219779	92	1744	0	0	4	793.5244040604425	0	0	2.293577981651376	2.293577981651376	0	0	1.820010101056061	1.820010101056061
CAMC-B23488	N	219779	93	2962	197	64	18	1347.7174798320132	66.50911546252532	21.607022282241726	6.0769750168804855	94.19311276164753	89.635497477011	29.120161616896976	8.190045454752275	126.94570454866026
CAMC-B23488	N*	219779	95	2044	1	0	3	930.0251616396472	0.4892367906066536	0	1.467710371819961	1.9569471624266144	0.45500252526401525	0	1.3650075757920457	1.820010101056061
CAMC-B23488	ORF10	219779	97|98	2986	0	0	11	1358.6375404383493	0	0	8.091129753836594	8.091129753836594	0	0	5.005027777904168	5.005027777904168
CAMC-B23497	ORF1a	22283	1	5	16	1	0	22.43863034600368	3200.0	200.0	0	3400.0	71.80361710721178	4.487726069200736	0	76.29134317641251
CAMC-B23497	S	22283		0	0	0	0	0	0	0	0	0	0	0	0	0
CAMC-B23497	ORF3a	22283		0	0	0	0	0	0	0	0	0	0	0	0	0
CAMC-B23497	E	22283	87	197	0	0	10	884.082035632545	0	0	50.76142131979695	50.76142131979695	0	0	44.87726069200736	44.87726069200736
CAMC-B23497	M	22283	87	197	67	13	1	884.082035632545	340.10152284263955	65.98984771573603	5.0761421319796955	411.1675126903553	300.6776466364493	58.340438899609566	4.487726069200736	363.5058116052596
CAMC-B23497	ORF6	22283	89	235	85	11	6	1054.615626262173	361.7021276595745	46.808510638297875	25.531914893617024	434.0425531914894	381.45671588206255	49.364986761208094	26.926356415204417	457.74805905847506
CAMC-B23497	ORF7a	22283	90	207	0	0	1	928.9592963245524	0	0	4.830917874396135	4.830917874396135	0	0	4.487726069200736	4.487726069200736
CAMC-B23497	ORF8	22283		0	0	0	0	0	0	0	0	0	0	0	0	0
CAMC-B23497	N	22283	93	673	62	15	5	3020.239644572095	92.12481426448737	22.288261515601782	7.429420505200594	121.84249628528974	278.23901629044565	67.31589103801105	22.43863034600368	367.99353767446036
CAMC-B23497	N*	22283		0	0	0	0	0	0	0	0	0	0	0	0	0
CAMC-B23497	ORF10	22283	97|98	281	0	0	5	1261.0510254454068	0	0	33.48522507594587	33.48522507594587	0	0	22.43863034600368	22.43863034600368
CAMC-B234A6	ORF1a	225061	1	89	1480	345	21	39.54483451153243	16629.213483146068	3876.4044943820227	235.95505617977528	20741.573033707868	657.599495247955	153.29177423009762	9.330803648788551	820.2220731268412
CAMC-B234A6	S	225061	71	1139	78	22	4	506.08501695096	68.4811237928007	19.315188762071994	3.5118525021949076	91.30816505706761	34.65727069550033	9.775127632064196	1.777295933102581	46.209694260667106
CAMC-B234A6	ORF3a	225061	84	1375	0	0	1	610.9454770040122	0	0	0.7272727272727273	0.7272727272727273	0	0	0.44432398327564526	0.44432398327564526
CAMC-B234A6	E	225061	86|87	4547	18	11	38	2020.341151954359	9.911964038446701	5.778984256668684	20.145941534050994	35.83688982916638	7.997831698961615	4.887563816032098	16.88431136447452	29.769706879468234
CAMC-B234A6	M	225061	87	1780	662	156	24	790.8966902306486	371.91011235955057	87.64044943820224	13.48314606741573	473.03370786516854	294.14247692847715	69.31454139100066	10.663775598615487	374.1207939180933
CAMC-B234A6	ORF6	225061	89	4352	116	32	8	1933.6979752156083	26.65441176470588	7.352941176470588	1.838235294117647	35.845588235294116	51.54158205997485	14.218367464820648	3.554591866205162	69.31454139100066
CAMC-B234A6	ORF7a	225061	90|91	2925	3	0	5	1299.6476510812624	3.6697093270375936	0	2.167316861725184	5.837026188762778	1.332971949826936	0	2.221619916378226	3.554591866205162
CAMC-B234A6	ORF8	225061	92	1807	0	0	2	802.893437779091	0	0	1.1068068622025458	1.1068068622025458	0	0	0.8886479665512905	0.8886479665512905
CAMC-B234A6	N	225061	93	2864	481	138	18	1272.5438881014481	167.94692737430168	48.184357541899445	6.284916201117318	222.41620111731845	213.71983595558538	61.31670969203905	7.9978316989616145	283.03437734658604
CAMC-B234A6	N*	225061	95	2258	0	0	2	1003.283554236407	0	0	0.8857395925597874	0.8857395925597874	0	0	0.8886479665512905	0.8886479665512905
CAMC-B234A6	ORF10	225061	97|98	3220	0	0	11	1430.7232261475779	0	0	6.114943727372081	6.114943727372081	0	0	4.887563816032098	4.887563816032098
CAMC-B234C4	ORF1a	81760	1	25	1012	195	17	30.577299412915853	40480.0	7800.0	680.0	48960.0	1237.7690802348336	238.50293542074365	20.792563600782778	1497.06457925636
CAMC-B234C4	S	81760	71	305	32	8	2	373.0430528375734	104.91803278688525	26.229508196721312	6.557377049180328	137.7049180327869	39.13894324853229	9.784735812133073	2.4461839530332683	51.369863013698634
CAMC-B234C4	ORF3a	81760	84	420	0	1	0	513.6986301369863	0	2.380952380952381	0	2.380952380952381	0	1.2230919765166341	0	1.2230919765166341
CAMC-B234C4	E	81760	86|87	1490	1	1	21	1822.4070450097847	1.0040160642570282	1.0040160642570282	22.104612783116274	24.11264491163033	1.2230919765166341	1.2230919765166341	25.684931506849317	28.131115459882587
CAMC-B234C4	M	81760	87	996	164	39	1	1218.1996086105676	164.6586345381526	39.1566265060241	1.0040160642570282	204.8192771084337	200.587084148728	47.70058708414873	1.2230919765166341	249.51076320939336
CAMC-B234C4	ORF6	81760	89	1264	46	12	5	1545.9882583170254	36.392405063291136	9.493670886075948	3.9556962025316453	49.84177215189873	56.262230919765166	14.677103718199609	6.1154598825831705	77.05479452054794
CAMC-B234C4	ORF7a	81760	90	799	0	0	1	977.2504892367906	0	0	1.2515644555694618	1.2515644555694618	0	0	1.2230919765166341	1.2230919765166341
CAMC-B234C4	ORF8	81760		0	0	0	0	0	0	0	0	0	0	0	0	0
CAMC-B234C4	N	81760	93	1822	187	54	12	2228.473581213307	102.63446761800219	29.637760702524698	6.586169045005488	138.85839736553237	228.71819960861058	66.04696673189824	14.677103718199609	309.4422700587084
CAMC-B234C4	N*	81760	95	679	0	0	4	830.4794520547945	0	0	5.89101620029455	5.89101620029455	0	0	4.892367906066537	4.892367906066537
CAMC-B234C4	ORF10	81760	97|98	961	0	0	3	1175.3913894324853	0	0	10.36218898194541	10.36218898194541	0	0	3.6692759295499027	3.6692759295499027
CAMC-B234D3	ORF1a	34765	1	8	440	79	1	23.011649647634115	55000.0	9875.0	125.0	65000.0	1265.6407306198762	227.24004027038688	2.8764562059542644	1495.7572270962175
CAMC-B234D3	S	34765		0	0	0	0	0	0	0	0	0	0	0	0	0
CAMC-B234D3	ORF3a	34765	84	303	0	0	1	871.5662304041421	0	0	3.3003300330033003	3.3003300330033003	0	0	2.8764562059542644	2.8764562059542644
CAMC-B234D3	E	34765	87	485	0	0	6	1395.081259887818	0	0	12.371134020618557	12.371134020618557	0	0	17.258737235725587	17.258737235725587
CAMC-B234D3	M	34765	87	485	165	37	3	1395.081259887818	340.2061855670103	76.28865979381443	6.185567010309279	422.680412371134	474.6152739824536	106.42887962030778	8.629368617862793	589.6735222206241
CAMC-B234D3	ORF6	34765	89	457	0	0	5	1314.5404861210986	0	0	10.940919037199125	10.940919037199125	0	0	14.38228102977132	14.38228102977132
CAMC-B234D3	ORF7a	34765		0	0	0	0	0	0	0	0	0	0	0	0	0
CAMC-B234D3	ORF8	34765	92	295	0	0	1	848.5545807565079	0	0	3.3898305084745766	3.3898305084745766	0	0	2.8764562059542644	2.8764562059542644
CAMC-B234D3	N	34765	93	1167	48	12	1	3356.824392348626	41.131105398457585	10.282776349614396	0.856898029134533	52.27077977720651	138.0698978858047	34.51747447145117	2.8764562059542644	175.46382856321014
CAMC-B234D3	N*	34765		0	0	0	0	0	0	0	0	0	0	0	0	0
CAMC-B234D3	ORF10	34765	97	276	0	0	1	793.901912843377	0	0	3.623188405797101	3.623188405797101	0	0	2.8764562059542644	2.8764562059542644
CAMC-B234E2	ORF1a	250931	1	51	2142	406	31	20.324312261139514	42000.0	7960.78431372549	607.843137254902	50568.62745098039	853.6211149678596	161.7974662357381	12.353993727359313	1027.772574930957
CAMC-B234E2	S	250931	71	1425	18	4	4	567.8851955318394	12.631578947368421	2.807017543859649	2.807017543859649	18.24561403508772	7.173286680402182	1.5940637067560404	1.5940637067560404	10.361414093914263
CAMC-B234E2	ORF3a	250931	84	1456	0	0	7	580.2391892591987	0	0	4.8076923076923075	4.8076923076923075	0	0	2.7896114868230706	2.7896114868230706
CAMC-B234E2	E	250931	87	2359	10	2	32	940.0990710593749	4.23908435777872	0.8478168715557439	13.565069944891903	18.651971174226368	3.985159266890101	0.7970318533780202	12.752509654048323	17.534700774316445
CAMC-B234E2	M	250931	87	2359	281	59	7	940.0990710593749	119.11827045358203	25.010597710894448	2.9673590504451037	147.09622721492158	111.98297539961185	23.512439674651596	2.7896114868230706	138.2850265610865
CAMC-B234E2	ORF6	250931	89	4950	51	14	5	1972.6538371106	10.303030303030303	2.8282828282828283	1.0101010101010102	14.141414141414142	20.324312261139514	5.579222973646141	1.9925796334450505	27.896114868230708
CAMC-B234E2	ORF7a	250931	90	2372	0	0	2	945.279778106332	0	0	0.8431703204047218	0.8431703204047218	0	0	0.7970318533780202	0.7970318533780202
CAMC-B234E2	ORF8	250931		0	0	0	0	0	0	0	0	0	0	0	0	0
CAMC-B234E2	N	250931	93	3394	204	44	11	1352.5630551825002	60.106069534472596	12.964054213317619	3.2410135533294047	76.31113730111963	81.29724904455806	17.534700774316445	4.383675193579111	103.21562501245361
CAMC-B234E2	N*	250931	95	2153	0	0	3	858.0047901614388	0	0	1.3934045517882026	1.3934045517882026	0	0	1.1955477800670302	1.1955477800670302
CAMC-B234E2	ORF10	250931	97|98	3310	0	0	16	1319.0877173406234	0	0	11.86264892306371	11.86264892306371	0	0	6.3762548270241615	6.3762548270241615
CAMC-B234F1	ORF1a	139807	1	48	1334	214	22	34.33304484038711	27791.666666666668	4458.333333333333	458.3333333333333	32708.333333333332	954.1725378557584	153.06815824672586	15.735978885177424	1122.9766749876617
CAMC-B234F1	S	139807	71	757	45	8	6	541.460728003605	59.445178335535005	10.568031704095112	7.926023778071334	77.93923381770145	32.18722953786291	5.722174140064518	4.291630605048389	42.20103428297582
CAMC-B234F1	ORF3a	139807		0	0	0	0	0	0	0	0	0	0	0	0	0
CAMC-B234F1	E	139807	86|87	2897	7	2	31	2072.142310470864	4.804392587508579	1.3726835964310227	21.28469839090978	27.461774574849382	5.006902372556453	1.4305435350161295	22.173424792750005	28.610870700322586
CAMC-B234F1	M	139807	87	1457	311	80	6	1042.1509652592504	213.45229924502402	54.9073438572409	4.118050789293068	272.47769389155803	222.44951969500812	57.22174140064518	4.291630605048389	283.9628917007017
CAMC-B234F1	ORF6	139807	89	2609	91	30	12	1866.144041428541	34.87926408585665	11.498658489842851	4.599463395937141	50.97738597163664	65.0897308432339	21.45815302524194	8.583261210096778	95.13114507857262
CAMC-B234F1	ORF7a	139807	90|91	1940	2	0	1	1387.6272289656454	4.310344827586206	0	0.6775067750677507	4.987851602653957	1.4305435350161295	0	0.7152717675080648	2.1458153025241944
CAMC-B234F1	ORF8	139807	92	861	0	0	3	615.8489918244437	0	0	3.4843205574912894	3.4843205574912894	0	0	2.1458153025241944	2.1458153025241944
CAMC-B234F1	N	139807	93	2200	312	64	6	1573.5978885177424	141.8181818181818	29.09090909090909	2.727272727272727	173.63636363636363	223.1647914625162	45.777393120516145	4.291630605048389	273.23381518808077
CAMC-B234F1	N*	139807		0	0	0	0	0	0	0	0	0	0	0	0	0
CAMC-B234F1	ORF10	139807	97|98	1974	0	0	4	1411.9464690609198	0	0	5.403608238402716	5.403608238402716	0	0	2.861087070032259	2.861087070032259
CAMC-B2353A	ORF1a	54432	1	86	23	7	0	157.99529688418576	267.4418604651163	81.39534883720931	0	348.8372093023256	42.25455614344503	12.860082304526749	0	55.11463844797178
CAMC-B2353A	S	54432	71	104	12	4	1	191.06407995296883	115.38461538461539	38.46153846153846	9.615384615384615	163.46153846153845	22.045855379188712	7.34861845972957	1.8371546149323925	31.23162845385067
CAMC-B2353A	ORF3a	54432	84	510	1	0	3	936.9488536155202	1.9607843137254901	0	5.88235294117647	7.8431372549019605	1.8371546149323925	0	5.511463844797178	7.34861845972957
CAMC-B2353A	E	54432	86|87	794	21	9	8	1458.7007642563199	48.86072708653354	20.737327188940093	18.433179723502306	88.03123399897594	38.58024691358025	16.534391534391535	14.69723691945914	69.81187536743093
CAMC-B2353A	M	54432	87	434	853	188	30	797.3251028806584	1965.4377880184331	433.17972350230417	69.12442396313364	2467.741935483871	1567.092886537331	345.38506760728984	55.11463844797178	1967.5925925925926
CAMC-B2353A	ORF6	54432	89	625	239	60	13	1148.2216343327455	382.4	96.0	20.8	499.2	439.07995296884184	110.22927689594356	23.883009994121103	573.1922398589065
CAMC-B2353A	ORF7a	54432	90	689	1	0	1	1265.7995296884185	1.451378809869376	0	1.451378809869376	2.902757619738752	1.8371546149323925	0	1.8371546149323925	3.674309229864785
CAMC-B2353A	ORF8	54432	92|93	2058	5	3	5	3780.8641975308637	3.924646781789639	3.3359497645211933	5.8869701726844585	13.147566718995291	9.185773074661963	5.511463844797177	9.185773074661963	23.883009994121103
CAMC-B2353A	N	54432	93	1274	891	255	23	2340.534979423868	699.3720565149137	200.1569858712716	18.053375196232338	917.5824175824175	1636.904761904762	468.4744268077601	42.25455614344503	2147.633744855967
CAMC-B2353A	N*	54432	95	650	1	4	1	1194.1504997060551	1.5384615384615383	6.153846153846153	1.5384615384615383	9.23076923076923	1.8371546149323925	7.34861845972957	1.8371546149323925	11.022927689594356
CAMC-B2353A	ORF10	54432	97|98	832	0	0	3	1528.5126396237506	0	0	9.04493796267334	9.04493796267334	0	0	5.511463844797177	5.511463844797177
CAMC-B23558	ORF1a	199453	1|2	2699	881	213	19	1353.2010047479857	18744.68085106383	4531.914893617021	383.355797310741	23659.95154199159	441.70807157575973	106.79207632875917	9.526053757025466	558.0262016615444
CAMC-B23558	S	199453	71	792	83	28	6	397.086030292851	104.79797979797979	35.35353535353535	7.575757575757575	147.7272727272727	41.61381378069019	14.038395010353318	3.008227502218568	58.66043629326207
CAMC-B23558	ORF3a	199453	84|85	2777	3	0	5	1392.307962276827	2.6080192606208454	0	5.13347022587269	7.741489486493536	1.504113751109284	0	2.5068562518488067	4.010970002958091
CAMC-B23558	E	199453	86|87	3883	25	9	30	1946.8245651857833	15.900436012670376	4.820103602698077	19.645556566368988	40.36609618173744	12.534281259244032	4.512341253327852	15.041137511092838	32.08776002366473
CAMC-B23558	M	199453	87|88	4233	765	206	31	2122.3045028151996	529.4444240283107	142.65927977839337	21.46814404432133	693.5718478510254	383.5490065328674	103.28247757617083	15.542508761462601	502.37399287050084
CAMC-B23558	ORF6	199453	89	4177	140	58	11	2094.227712794493	33.51687814220733	13.885563801771609	2.6334689968877187	50.035910940866664	70.19197505176659	29.079532521446158	5.5150837540673745	104.78659132728012
CAMC-B23558	ORF7a	199453	90	1784	3	0	2	894.4463106596542	1.6816143497757847	0	1.1210762331838564	2.802690582959641	1.504113751109284	0	1.0027425007395225	2.5068562518488067
CAMC-B23558	ORF8	199453	92|93	4134	14	6	2	2072.6687490285935	6.511321003222277	2.889225910185708	1.4234875444839858	10.824034457891972	7.019197505176658	3.008227502218568	1.0027425007395225	11.030167508134749
CAMC-B23558	N	199453	93	2729	672	196	26	1368.2421422590787	246.24404543788933	71.82117991938439	9.527299377061194	327.5925247343349	336.9214802484796	98.26876507247322	13.035652509613794	448.2258978305666
CAMC-B23558	N*	199453	95	2430	3	1	5	1218.33213839852	1.2345679012345678	0.4115226337448559	2.05761316872428	3.7037037037037033	1.504113751109284	0.5013712503697613	2.5068562518488067	4.512341253327852
CAMC-B23558	ORF10	199453	97|98	2905	0	0	9	1456.4834823241567	0	0	8.819491011271834	8.819491011271834	0	0	4.512341253327852	4.512341253327852
CAMC-B23567	ORF1a	161328	1	15	137	43	1	9.297828027372805	9133.333333333334	2866.666666666667	66.66666666666667	12066.666666666666	84.92016265000495	26.65377367846871	0.6198552018248537	112.19379153029851
CAMC-B23567	S	161328	71	671	27	9	2	415.9228404244768	40.23845007451565	13.412816691505215	2.9806259314456036	56.63189269746646	16.73609044927105	5.578696816423683	1.2397104036497073	23.55449766934444
CAMC-B23567	ORF3a	161328	84	1365	0	0	3	846.1023504909253	0	0	2.197802197802198	2.197802197802198	0	0	1.859565605474561	1.859565605474561
CAMC-B23567	E	161328	86|87	2889	5	2	25	1790.7616780720023	4.258943781942079	1.7035775127768313	21.026020532330723	26.98854182704963	3.0992760091242686	1.2397104036497073	15.496380045621342	19.835366458395317
CAMC-B23567	M	161328	87	1174	307	95	13	727.7100069423782	261.4991482112436	80.9199318568995	11.073253833049405	353.4923339011925	190.2955469602301	58.8862441733611	8.058117623723097	257.2399087573143
CAMC-B23567	ORF6	161328	89	2554	78	25	7	1583.1101854606763	30.54032889584965	9.788566953797964	2.74079874706343	43.069694596711045	48.34870574233859	15.496380045621342	4.338986412773976	68.18407220073391
CAMC-B23567	ORF7a	161328	90|91	1789	0	2	0	1108.9209560646632	0	4.881203138812795	0	4.881203138812795	0	1.2397104036497073	0	1.2397104036497073
CAMC-B23567	ORF8	161328		0	0	0	0	0	0	0	0	0	0	0	0	0
CAMC-B23567	N	161328	93	2598	330	95	12	1610.3838143409698	127.02078521939954	36.566589684372595	4.618937644341802	168.20631254811394	204.55221660220172	58.8862441733611	7.438262421898244	270.87672319746105
CAMC-B23567	N*	161328		0	0	0	0	0	0	0	0	0	0	0	0	0
CAMC-B23567	ORF10	161328	97|98	1846	0	0	14	1144.25270256868	0	0	16.562043795620436	16.562043795620436	0	0	8.677972825547952	8.677972825547952
CAMC-B23585	ORF1a	125677	1	17	217	61	10	13.526739180597882	12764.70588235294	3588.235294117647	588.2352941176471	16941.176470588234	172.6648471876318	48.537122942145345	7.956905400351696	229.15887553012885
CAMC-B23585	S	125677	71	432	56	11	2	343.7383132951932	129.62962962962962	25.462962962962962	4.62962962962963	159.7222222222222	44.558670241969494	8.752595940386865	1.5913810800703392	54.902647262426704
CAMC-B23585	ORF3a	125677	84	880	0	0	2	700.2076752309492	0	0	2.272727272727273	2.272727272727273	0	0	1.5913810800703392	1.5913810800703392
CAMC-B23585	E	125677	86|87	2386	17	3	24	1898.5176285239145	16.861419322908517	3.089598352214212	23.10102513528365	43.05204281040638	13.526739180597882	2.387071620105509	19.09657296084407	35.01038376154746
CAMC-B23585	M	125677	87	971	607	162	25	772.6155143741496	625.1287332646756	166.83831101956747	25.746652935118437	817.7136972193614	482.9841578013479	128.90186748569747	19.89226350087924	631.7782887879247
CAMC-B23585	ORF6	125677	89|91	1774	184	43	5	1411.5550180223909	113.16113161131612	32.587015059339784	3.075030750307503	148.8231774209634	146.4070593664712	34.21469322151229	3.978452700175848	184.60020528815934
CAMC-B23585	ORF7a	125677	90|91	1529	2	0	3	1216.6108357137743	7.48086971837877	0	2.172338884866039	9.65320860324481	1.5913810800703392	0	2.387071620105509	3.978452700175848
CAMC-B23585	ORF8	125677	93	1662	12	0	0	1322.437677538452	7.220216606498195	0	0	7.220216606498195	9.548286480422036	0	0	9.548286480422036
CAMC-B23585	N	125677	93	1662	703	208	25	1322.437677538452	422.9843561973526	125.15042117930206	15.042117930204574	563.1768953068593	559.3704496447242	165.50363232731527	19.89226350087924	744.7663454729187
CAMC-B23585	N*	125677		0	0	0	0	0	0	0	0	0	0	0	0	0
CAMC-B23585	ORF10	125677	97|98	2162	0	0	5	1720.2829475560366	0	0	4.898522259633371	4.898522259633371	0	0	3.978452700175848	3.978452700175848
CAMC-B235A3	ORF1a	74763	1	6	73	13	0	8.025360138036195	12166.666666666666	2166.6666666666665	0	14333.333333333332	97.64188167944036	17.38828029907842	0	115.03016197851878
CAMC-B235A3	S	74763	71	235	37	9	1	314.3266054064176	157.4468085106383	38.297872340425535	4.25531914893617	200.0	49.4897208512232	12.03804020705429	1.3375600230060323	62.865321081283525
CAMC-B235A3	ORF3a	74763	84	631	0	0	1	844.0003745168065	0	0	1.5847860538827259	1.5847860538827259	0	0	1.3375600230060323	1.3375600230060323
CAMC-B235A3	E	74763	87	647	3	0	12	865.4013348849029	4.636785162287481	0	18.547140649149924	23.183925811437405	4.0126800690180975	0	16.05072027607239	20.063400345090486
CAMC-B235A3	M	74763	87	647	323	83	8	865.4013348849029	499.22720247295206	128.28438948995364	12.364760432766614	639.8763523956723	432.0318874309485	111.01748190950069	10.700480184048258	553.7498495244974
CAMC-B235A3	ORF6	74763	89	895	84	21	4	1197.116220590399	93.85474860335195	23.463687150837988	4.4692737430167595	121.78770949720669	112.35504193250672	28.08876048312668	5.350240092024129	145.79404250765754
CAMC-B235A3	ORF7a	74763	90	767	3	0	0	1025.908537645627	3.9113428943937416	0	0	3.9113428943937416	4.0126800690180975	0	0	4.0126800690180975
CAMC-B235A3	ORF8	74763		0	0	0	0	0	0	0	0	0	0	0	0	0
CAMC-B235A3	N	74763	93	1663	336	87	14	2224.362318259032	202.0444978953698	52.31509320505111	8.418520745640409	262.77811184606134	449.4201677300269	116.36772200152481	18.72584032208445	584.5137300536361
CAMC-B235A3	N*	74763		0	0	0	0	0	0	0	0	0	0	0	0	0
CAMC-B235A3	ORF10	74763	97|98	961	0	0	25	1285.3951821087971	0	0	46.874220426083916	46.874220426083916	0	0	33.43900057515081	33.43900057515081
CAMC-B235B2	ORF1a	129947	1|3	1957	977	214	19	1505.9985994289982	17429.097467498308	3821.4285714285716	339.2857142857143	21589.811753212594	751.8449829545892	164.68252441379948	14.621345625524253	931.1488529939129
CAMC-B235B2	S	129947	71	646	44	12	6	497.1257512678246	68.11145510835914	18.575851393188852	9.287925696594426	95.97523219814242	33.85995829068774	9.234534079278475	4.617267039639238	47.711759409605456
CAMC-B235B2	ORF3a	129947	84	969	0	0	1	745.6886269017369	0	0	1.0319917440660475	1.0319917440660475	0	0	0.7695445066065396	0.7695445066065396
CAMC-B235B2	E	129947	86|87	2328	10	2	24	1791.4996113800244	10.078395125124096	1.7710223317699954	24.310476646925245	36.15989410381934	7.695445066065396	1.5390890132130792	18.46906815855695	27.703602237835426
CAMC-B235B2	M	129947	87	963	294	74	13	741.0713598620977	305.29595015576325	76.84319833852544	13.499480789200415	395.6386292834891	226.24608494232265	56.94629348888393	10.004078585885015	293.1964570170916
CAMC-B235B2	ORF6	129947	89	2031	54	17	6	1562.944892917882	26.58788774002954	8.370260955194485	2.954209748892171	37.912358444116194	41.55540335675314	13.082256612311173	4.617267039639238	59.254927008703554
CAMC-B235B2	ORF7a	129947	90	1441	0	0	1	1108.9136340200237	0	0	0.6939625260235947	0.6939625260235947	0	0	0.7695445066065396	0.7695445066065396
CAMC-B235B2	ORF8	129947	92	1033	0	0	3	794.9394753245555	0	0	2.9041626331074544	2.9041626331074544	0	0	2.308633519819619	2.308633519819619
CAMC-B235B2	N	129947	93	1802	191	72	12	1386.7192009049845	105.99334073251941	39.95560488346282	6.659267480577136	152.60821309655938	146.98300076184907	55.40720447567085	9.234534079278475	211.6247393167984
CAMC-B235B2	N*	129947	95	1184	0	0	1	911.1406958221429	0	0	0.8445945945945946	0.8445945945945946	0	0	0.7695445066065396	0.7695445066065396
CAMC-B235B2	ORF10	129947	97|98	1623	0	0	16	1248.9707342224137	0	0	20.683986159698726	20.683986159698726	0	0	12.312712105704634	12.312712105704634
CAMC-B235C1	ORF1a	199426	1	88	837	201	13	44.12664346674957	9511.363636363636	2284.090909090909	147.72727272727275	11943.181818181816	419.7045520644249	100.78926519109845	6.518708693951641	527.012525949475
CAMC-B235C1	S	199426	71	808	204	56	18	405.1628172856097	252.47524752475246	69.3069306930693	22.277227722772277	344.05940594059405	102.29358258201037	28.080591297022455	9.025904345471504	139.40007822450434
CAMC-B235C1	ORF3a	199426	84	1267	3	1	2	635.3233780951331	2.3677979479084454	0.7892659826361484	1.5785319652722969	4.735595895816891	1.5043173909119172	0.5014391303039725	1.002878260607945	3.008634781823835
CAMC-B235C1	E	199426	87	1687	21	10	35	845.9278128228015	12.448132780082988	5.927682276229993	20.74688796680498	39.122703023117964	10.530221736383421	5.014391303039724	17.550369560639034	33.09498260006218
CAMC-B235C1	M	199426	87|88	5072	401	122	29	2543.2992689017483	237.40271202408897	72.31772377000593	17.190278601066982	326.9107143951619	201.07709125189294	61.17557389708463	14.5417347788152	276.7943999277928
CAMC-B235C1	ORF6	199426	89|90	6137	66	17	21	3077.331942675479	16.803046677988778	4.273504273504273	5.279034690799397	26.355585642292446	33.09498260006218	8.524465215167531	10.530221736383421	52.14966955161313
CAMC-B235C1	ORF7a	199426	90|91	2680	2	2	3	1343.856869214646	3.838771593090211	3.838771593090211	2.845740590431164	10.523283776611587	1.002878260607945	1.002878260607945	1.5043173909119174	3.5100739121278073
CAMC-B235C1	ORF8	199426	92	1560	0	0	2	782.245043274197	0	0	1.282051282051282	1.282051282051282	0	0	1.002878260607945	1.002878260607945
CAMC-B235C1	N	199426	93|95	5225	715	190	29	2620.019455838256	283.4786032378627	75.3370340999207	11.498810467882635	370.3144478056661	358.5289781673403	95.27343475775476	14.5417347788152	468.34414770391027
CAMC-B235C1	N*	199426	95	2703	2	2	4	1355.3899692116374	0.7399186089530152	0.7399186089530152	1.4798372179060304	2.959674435812061	1.002878260607945	1.002878260607945	2.00575652121589	4.01151304243178
CAMC-B235C1	ORF10	199426	97|98	3409	0	0	15	1709.4059952062419	0	0	9.55945252352438	9.55945252352438	0	0	7.521586954559586	7.521586954559586
CAMC-BBDAFA	ORF1a	49316	1	7	233	36	2	14.194176332224837	33285.71428571428	5142.857142857143	285.7142857142857	38714.28571428571	472.46329791548385	72.9986211371563	4.055478952064239	549.5173980047044
CAMC-BBDAFA	S	49316	71	99	19	7	1	200.7462081271798	191.91919191919192	70.7070707070707	10.1010101010101	272.7272727272727	38.52705004461027	14.194176332224837	2.0277394760321195	54.74896585286722
CAMC-BBDAFA	ORF3a	49316	84	411	1	1	3	833.4009246492011	2.4330900243309004	2.4330900243309004	7.299270072992702	12.165450121654501	2.0277394760321195	2.0277394760321195	6.083218428096358	10.138697380160597
CAMC-BBDAFA	E	49316	87	366	9	2	6	742.1526482277557	24.59016393442623	5.46448087431694	16.39344262295082	46.44808743169399	18.249655284289076	4.055478952064239	12.166436856192716	34.47157109254603
CAMC-BBDAFA	M	49316	87	366	684	154	23	742.1526482277557	1868.8524590163936	420.76502732240436	62.84153005464481	2352.4590163934427	1386.9738016059698	312.2718793089464	46.638007948738746	1745.883688863655
CAMC-BBDAFA	ORF6	49316	89	251	86	26	6	508.962608484062	342.62948207171314	103.58565737051792	23.904382470119522	470.1195219123506	174.38559493876227	52.721226376835105	12.166436856192716	239.27325817179008
CAMC-BBDAFA	ORF7a	49316		0	0	0	0	0	0	0	0	0	0	0	0	0
CAMC-BBDAFA	ORF8	49316		0	0	0	0	0	0	0	0	0	0	0	0	0
CAMC-BBDAFA	N	49316	93	850	281	70	6	1723.5785546273016	330.5882352941177	82.3529411764706	7.0588235294117645	420.00000000000006	569.7947927650256	141.94176332224836	12.166436856192716	723.9029929434666
CAMC-BBDAFA	N*	49316	95	612	0	0	2	1240.9765593316572	0	0	3.2679738562091503	3.2679738562091503	0	0	4.055478952064239	4.055478952064239
CAMC-BBDAFA	ORF10	49316	97	610	0	0	9	1236.921080379593	0	0	14.754098360655737	14.754098360655737	0	0	18.249655284289076	18.249655284289076
CAMC-BBDB06	ORF1a	160221	1	64	1070	185	10	39.9448262087991	16718.75	2890.625	156.25	19765.625	667.8275631783599	115.4655132598099	6.241379095124859	789.5344555332947
CAMC-BBDB06	S	160221	71	704	49	13	4	439.3930882967901	69.60227272727273	18.465909090909093	5.6818181818181825	93.75000000000001	30.58275756611181	8.113792823662317	2.4965516380499437	41.19310202782407
CAMC-BBDB06	ORF3a	160221	84	1251	1	0	10	780.7965248001199	0.7993605115907275	0	7.9936051159072745	8.792965627498003	0.6241379095124859	0	6.241379095124859	6.865517004637345
CAMC-BBDB06	E	160221	86|87	2677	5	0	28	1670.8171837649247	3.7453183520599254	0	20.969875583984997	24.715193936044923	3.1206895475624297	0	17.475861466349606	20.596551013912034
CAMC-BBDB06	M	160221	87	1335	516	118	21	833.2241091991687	386.5168539325843	88.38951310861424	15.730337078651687	490.63670411985026	322.05516130844273	73.64827332247334	13.106896099762205	408.8103307306783
CAMC-BBDB06	ORF6	160221	89|93	3195	81	13	8	1994.1206208923925	34.00363077782433	4.235907461713913	2.606712284131639	40.84625052366988	50.55517067051136	8.113792823662317	4.9931032760998875	63.66206677027356
CAMC-BBDB06	ORF7a	160221	90|91	1433	1	0	4	894.3896243313923	0.7692307692307692	0	9.82648930017351	10.59572006940428	0.6241379095124859	0	2.4965516380499437	3.1206895475624297
CAMC-BBDB06	ORF8	160221		0	0	0	0	0	0	0	0	0	0	0	0	0
CAMC-BBDB06	N	160221	93	126	1385	349	54	78.64137659857323	10992.063492063491	2769.84126984127	428.57142857142856	14190.47619047619	864.431004674793	217.8241304198576	33.70344711367424	1115.9585822083247
CAMC-BBDB06	N*	160221	95	2036	0	0	9	1270.7447837674213	0	0	4.4204322200392925	4.4204322200392925	0	0	5.617241185612373	5.617241185612373
CAMC-BBDB06	ORF10	160221	97|98	2325	0	0	15	1451.1206396165298	0	0	14.027625101562872	14.027625101562872	0	0	9.362068642687289	9.362068642687289
CAMC-BBDB15	ORF1a	80748	1	40	558	116	10	49.536830633576066	13950.0	2900.0	250.0	17100.0	691.0387873383861	143.6568088373706	12.384207658394017	847.0798038341507
CAMC-BBDB15	S	80748	71	255	34	5	2	315.79729528904744	133.33333333333334	19.607843137254903	7.8431372549019605	160.7843137254902	42.10630603853966	6.192103829197008	2.476841531678803	50.77525139941547
CAMC-BBDB15	ORF3a	80748	84	557	0	0	3	689.8003665725467	0	0	5.385996409335727	5.385996409335727	0	0	3.715262297518205	3.715262297518205
CAMC-BBDB15	E	80748	87	551	5	1	9	682.3698419775103	9.074410163339381	1.8148820326678765	16.33393829401089	27.223230490018146	6.192103829197008	1.2384207658394015	11.145786892554614	18.576311487591024
CAMC-BBDB15	M	80748	87	551	976	266	33	682.3698419775103	1771.3248638838475	482.7586206896551	59.89110707803992	2313.9745916515426	1208.698667459256	329.4199237132808	40.867885272700256	1578.9864764452373
CAMC-BBDB15	ORF6	80748	89	1036	30	10	2	1283.00391340962	28.957528957528957	9.652509652509652	1.9305019305019304	40.54054054054054	37.15262297518205	12.384207658394017	2.476841531678803	52.01367216525487
CAMC-BBDB15	ORF7a	80748		0	0	0	0	0	0	0	0	0	0	0	0	0
CAMC-BBDB15	ORF8	80748		0	0	0	0	0	0	0	0	0	0	0	0	0
CAMC-BBDB15	N	80748	93	1309	151	40	11	1621.0927824837768	115.35523300229183	30.55767761650115	8.403361344537815	154.3162719633308	187.00153564174965	49.536830633576066	13.622628424233419	250.16099469955915
CAMC-BBDB15	N*	80748	95	1105	0	0	1	1368.4549462525388	0	0	0.9049773755656109	0.9049773755656109	0	0	1.2384207658394015	1.2384207658394015
CAMC-BBDB15	ORF10	80748	97|98	1137	0	0	10	1408.0844107593996	0	0	14.521393636657525	14.521393636657525	0	0	12.384207658394017	12.384207658394017
CAMC-BBDB33	ORF1a	83548	1|2	1048	576	120	7	1254.3687461100205	26137.338295233036	5454.545454545455	318.1818181818182	31910.06556796031	689.4240436635229	143.63000909656725	8.378417197299756	841.4324699573899
CAMC-BBDB33	S	83548	71	260	21	4	2	311.19835304256236	80.76923076923076	15.384615384615383	7.692307692307692	103.84615384615384	25.135251591899266	4.787666969885575	2.3938334849427876	32.31675204672763
CAMC-BBDB33	ORF3a	83548	84|85	753	8	1	4	901.2783070809594	81.9015781699448	1.4771048744460855	17.589209360180362	100.96789240457124	9.57533393977115	1.1969167424713938	4.787666969885575	15.55991765212812
CAMC-BBDB33	E	83548	87	581	7	2	15	695.4086273758797	12.048192771084338	3.442340791738382	25.817555938037867	41.30808950086059	8.378417197299756	2.3938334849427876	17.953751137070906	28.72600181931345
CAMC-BBDB33	M	83548	87	581	738	180	20	695.4086273758797	1270.223752151463	309.8106712564544	34.42340791738383	1614.4578313253014	883.3245559438885	215.44501364485086	23.938334849427875	1122.7079044381674
CAMC-BBDB33	ORF6	83548	89	859	85	24	7	1028.1514817829272	98.95227008149011	27.939464493597207	8.149010477299186	135.0407450523865	101.73792311006846	28.72600181931345	8.378417197299756	138.84234212668167
CAMC-BBDB33	ORF7a	83548	90	682	0	0	2	816.2972183654905	0	0	2.9325513196480935	2.9325513196480935	0	0	2.3938334849427876	2.3938334849427876
CAMC-BBDB33	ORF8	83548	92	352	0	0	1	421.31469334993056	0	0	2.8409090909090913	2.8409090909090913	0	0	1.1969167424713938	1.1969167424713938
CAMC-BBDB33	N	83548	93	1256	396	107	8	1503.3274285440705	315.28662420382165	85.19108280254777	6.369426751592357	406.8471337579618	473.9790300186719	128.07009144443913	9.57533393977115	611.6244554028822
CAMC-BBDB33	N*	83548	95	1165	0	0	2	1394.4080049791737	0	0	1.7167381974248928	1.7167381974248928	0	0	2.3938334849427876	2.3938334849427876
CAMC-BBDB33	ORF10	83548	97|98	1344	0	0	8	1608.656101881553	0	0	10.495705789190552	10.495705789190552	0	0	9.57533393977115	9.57533393977115
CAMC-BBDB51	ORF1a	201674	1	92	1448	280	19	45.61817586798497	15739.130434782608	3043.4782608695655	206.52173913043478	18989.130434782608	717.9904201830677	138.83792655473687	9.421145016214286	866.2494917540189
CAMC-BBDB51	S	201674	71	423	54	15	8	209.74443904519174	127.65957446808511	35.46099290780142	18.912529550827422	182.03309692671397	26.775885835556394	7.437746065432331	3.9667979015639103	38.18042980255263
CAMC-BBDB51	ORF3a	201674	83|84|85	2562	23	8	6	1270.3670279758421	93.95762221849178	44.44444444444444	8.773058773058773	147.175125435995	11.404543966996242	3.9667979015639103	2.9750984261729325	18.346440294733085
CAMC-BBDB51	E	201674	86|87	3444	10	7	29	1707.7064966232633	7.117437722419929	4.539591838159449	19.97664754371604	31.63367710429542	4.958497376954887	3.470948163868421	14.379642393169174	22.809087933992483
CAMC-BBDB51	M	201674	87|88	3651	1324	409	79	1810.3473923262295	942.0822466512234	291.1032028469751	56.22775800711744	1289.413207505316	656.5050527088272	202.8025427174549	39.17212927794361	898.4797247042256
CAMC-BBDB51	ORF6	201674	89	3740	120	32	14	1854.478018981128	32.0855614973262	8.55614973262032	3.7433155080213902	44.38502673796791	59.50196852345865	15.867191606255641	6.941896327736843	82.31105645745113
CAMC-BBDB51	ORF7a	201674	90|91	1636	3	0	2	811.2101708698195	5.245604735400653	0	1.4577259475218658	6.70333068292252	1.4875492130864663	0	0.9916994753909776	2.479248688477444
CAMC-BBDB51	ORF8	201674	92	824	1	0	1	408.58018386108273	1.2135922330097089	0	1.2135922330097089	2.4271844660194177	0.4958497376954888	0	0.4958497376954888	0.9916994753909776
CAMC-BBDB51	N	201674	93	3236	223	71	9	1604.5697511826017	68.91223733003707	21.940667490729293	2.7812113720642766	93.63411619283065	110.57449150609399	35.205331376379704	4.462647639259399	150.24247052173308
CAMC-BBDB51	N*	201674	95	2645	0	0	3	1311.5225562045678	0	0	1.1342155009451795	1.1342155009451795	0	0	1.4875492130864663	1.4875492130864663
CAMC-BBDB51	ORF10	201674	97|98	3041	0	0	14	1507.8790523319815	0	0	9.376372419850682	9.376372419850682	0	0	6.941896327736843	6.941896327736843
CAMC-BBDB60	ORF1a	82946	1|3	1401	633	108	5	1689.05070768934	10032.493415901488	1714.2857142857142	79.36507936507937	11826.144209552282	763.1471077568539	130.20519374050588	6.028018228727124	899.3803197260869
CAMC-BBDB60	S	82946	71	162	51	18	2	195.30779061075881	314.8148148148148	111.11111111111111	12.345679012345679	438.27160493827154	61.485785933016665	21.700865623417645	2.4112072914908493	85.59785884792517
CAMC-BBDB60	ORF3a	82946	84	733	0	0	6	883.7074723313964	0	0	8.185538881309686	8.185538881309686	0	0	7.233621874472549	7.233621874472549
CAMC-BBDB60	E	82946	87	619	9	1	10	746.2686567164179	14.539579967689823	1.6155088852988693	16.15508885298869	32.31017770597738	10.850432811708822	1.2056036457454247	12.056036457454248	24.112072914908495
CAMC-BBDB60	M	82946	87	619	838	232	38	746.2686567164179	1353.7964458804524	374.79806138933765	61.38933764135703	1789.9838449111471	1010.295855134666	279.7000458129385	45.812938538326144	1335.8088394859305
CAMC-BBDB60	ORF6	82946	89	882	93	20	6	1063.3424155474647	105.4421768707483	22.675736961451246	6.802721088435374	134.9206349206349	112.1211390543245	24.112072914908495	7.233621874472549	143.46683384370556
CAMC-BBDB60	ORF7a	82946	90	936	0	0	3	1128.4450124177176	0	0	3.205128205128205	3.205128205128205	0	0	3.6168109372362744	3.6168109372362744
CAMC-BBDB60	ORF8	82946	92	512	0	0	2	617.2690666216574	0	0	3.90625	3.90625	0	0	2.4112072914908493	2.4112072914908493
CAMC-BBDB60	N	82946	93	1137	778	220	23	1370.7713452125479	684.2568161829375	193.49164467897978	20.22867194371152	897.9771328056289	937.9596363899404	265.23280206399346	27.72888385214477	1230.9213223060785
CAMC-BBDB60	N*	82946	95	765	0	0	2	922.2867889952499	0	0	2.6143790849673203	2.6143790849673203	0	0	2.4112072914908493	2.4112072914908493
CAMC-BBDB60	ORF10	82946	97|98	600	0	0	10	723.3621874472549	0	0	36.49081900320606	36.49081900320606	0	0	12.056036457454248	12.056036457454248
CAMC-BBDB7F	ORF1a	142044	1	81	1133	232	20	57.024583931739464	13987.654320987655	2864.1975308641972	246.91358024691357	17098.765432098764	797.6401678353187	163.32967249584635	14.080144180676411	975.0499845118414
CAMC-BBDB7F	S	142044	71	511	54	14	1	359.7476838162823	105.67514677103718	27.397260273972602	1.9569471624266144	135.0293542074364	38.01638928782631	9.856100926473488	0.7040072090338205	48.57649742333361
CAMC-BBDB7F	ORF3a	142044	84	1005	5	2	10	707.5272450789896	4.975124378109453	1.9900497512437814	9.950248756218906	16.91542288557214	3.520036045169103	1.408014418067641	7.040072090338206	11.96812255357495
CAMC-BBDB7F	E	142044	86|87	2316	11	2	30	1630.4806961223285	9.562804850762966	1.7273012037409945	26.07061350516848	37.36071955967244	7.744079299372025	1.408014418067641	21.12021627101462	30.272309988454285
CAMC-BBDB7F	M	142044	87	1146	797	228	25	806.7922615527583	695.4624781849914	198.95287958115185	21.81500872600349	916.2303664921467	561.093745599955	160.51364365971108	17.600180225845513	739.2075694855116
CAMC-BBDB7F	ORF6	142044	89	2236	104	23	6	1574.1601193996228	46.51162790697674	10.28622540250447	2.6833631484794274	59.48121645796064	73.21674973951734	16.192165807777872	4.224043254202924	93.63295880149813
CAMC-BBDB7F	ORF7a	142044	90	1105	0	0	4	777.9279659823717	0	0	3.6199095022624435	3.6199095022624435	0	0	2.816028836135282	2.816028836135282
CAMC-BBDB7F	ORF8	142044	92	593	0	0	4	417.4762749570556	0	0	6.745362563237775	6.745362563237775	0	0	2.816028836135282	2.816028836135282
CAMC-BBDB7F	N	142044	93	2051	282	70	13	1443.918785728366	137.49390541199415	34.129692832764505	6.338371526084837	177.9619697708435	198.5300329475374	49.28050463236744	9.152093717439667	256.9626312973445
CAMC-BBDB7F	N*	142044	95	1752	0	0	4	1233.4206302272537	0	0	2.2831050228310503	2.2831050228310503	0	0	2.816028836135282	2.816028836135282
CAMC-BBDB7F	ORF10	142044	97|98	1171	0	0	5	824.3924417786038	0	0	8.88363506817372	8.88363506817372	0	0	3.520036045169103	3.520036045169103
CAMC-BBDC9A	ORF1a	78098	1	26	800	147	10	33.29150554431612	30769.23076923077	5653.846153846154	384.61538461538464	36807.692307692305	1024.354016748188	188.22505057747958	12.804425209352353	1225.38349253502
CAMC-BBDC9A	S	78098	71	226	10	2	0	289.38000973136315	44.24778761061947	8.849557522123893	0	53.097345132743364	12.804425209352353	2.5608850418704705	0	15.365310251222823
CAMC-BBDC9A	ORF3a	78098		0	0	0	0	0	0	0	0	0	0	0	0	0
CAMC-BBDC9A	E	78098	86|87	1202	1	1	13	1539.0919101641528	1.8796992481203008	1.8796992481203008	23.661766356188977	27.421164852429577	1.2804425209352353	1.2804425209352353	16.64575277215806	19.20663781402853
CAMC-BBDC9A	M	78098	87	532	270	75	5	681.1954211375452	507.51879699248116	140.97744360902254	9.398496240601503	657.8947368421052	345.7194806525135	96.03318907014264	6.402212604676176	448.1548823273323
CAMC-BBDC9A	ORF6	78098	89	895	31	9	4	1145.9960562370354	34.63687150837989	10.05586592178771	4.4692737430167595	49.162011173184354	39.69371814899229	11.523982688417117	5.121770083740941	56.33947092115035
CAMC-BBDC9A	ORF7a	78098		0	0	0	0	0	0	0	0	0	0	0	0	0
CAMC-BBDC9A	ORF8	78098		0	0	0	0	0	0	0	0	0	0	0	0	0
CAMC-BBDC9A	N	78098	93	1351	179	38	5	1729.8778457835028	132.49444855662472	28.127313101406365	3.7009622501850483	164.32272390821615	229.1992112474071	48.65681579553894	6.402212604676176	284.2582396476222
CAMC-BBDC9A	N*	78098	95	897	0	0	2	1148.556941278906	0	0	2.229654403567447	2.229654403567447	0	0	2.5608850418704705	2.5608850418704705
CAMC-BBDC9A	ORF10	78098	97	918	0	0	5	1175.446234218546	0	0	5.446623093681917	5.446623093681917	0	0	6.402212604676176	6.402212604676176
CAMC-BBDCC7	ORF1a	59403	1	50	294	48	4	84.17083312290626	5880.0	960.0	80.0	6920.0	494.9244987626888	80.80399979799	6.733666649832501	582.4621652105113
CAMC-BBDCC7	S	59403	71	147	21	6	2	247.4622493813444	142.85714285714286	40.816326530612244	13.60544217687075	197.27891156462587	35.35174991162063	10.10049997474875	3.3668333249162505	48.81908321128563
CAMC-BBDCC7	ORF3a	59403	84|85	1054	5	0	3	1774.321162230864	9.887577403258453	0	8.356545961002785	18.244123364261238	8.417083312290625	0	5.050249987374375	13.467333299665
CAMC-BBDCC7	E	59403	86|87	744	11	2	11	1252.461996868845	28.27763496143959	5.3875954958543035	28.27763496143959	61.94286541873348	18.517583287039376	3.3668333249162505	18.517583287039376	40.401999898995
CAMC-BBDCC7	M	59403	87	389	1044	279	37	654.8490816962106	2683.804627249357	717.2236503856041	95.11568123393316	3496.1439588688945	1757.4869956062826	469.6732488258169	62.28641651095063	2289.44666094305
CAMC-BBDCC7	ORF6	59403	89	574	26	4	4	966.2811642509638	45.29616724738676	6.968641114982579	6.968641114982579	59.233449477351925	43.76883322391125	6.733666649832501	6.733666649832501	57.23616652357625
CAMC-BBDCC7	ORF7a	59403	90	356	0	1	5	599.2963318350926	0	2.808988764044944	14.04494382022472	16.853932584269664	0	1.6834166624581253	8.417083312290625	10.10049997474875
CAMC-BBDCC7	ORF8	59403	92	214	0	1	2	360.2511657660388	0	4.672897196261682	9.345794392523365	14.018691588785046	0	1.6834166624581253	3.3668333249162505	5.050249987374376
CAMC-BBDCC7	N	59403	93	799	532	129	22	1345.049913304042	665.8322903629537	161.45181476846057	27.534418022528158	854.8185231539424	895.5776644277225	217.16074945709815	37.03516657407875	1149.7735804588995
CAMC-BBDCC7	N*	59403	95	849	0	0	1	1429.2207464269482	0	0	1.1778563015312131	1.1778563015312131	0	0	1.6834166624581253	1.6834166624581253
CAMC-BBDCC7	ORF10	59403	97|98	711	0	0	5	1196.9092470077271	0	0	16.636957813428403	16.636957813428403	0	0	8.417083312290627	8.417083312290627
CAMC-BBDD00	ORF1a	103101	1|2	2450	1036	195	12	2376.3106080445386	13089.451120875132	2468.3544303797466	151.89873417721518	15709.704285432093	1004.8399142588336	189.13492594640206	11.639072365932435	1205.613912571168
CAMC-BBDD00	S	103101	71	99	63	20	2	96.0223470189426	636.3636363636364	202.02020202020202	20.2020202020202	858.5858585858585	61.105129921145284	19.398453943220726	1.9398453943220726	82.44342925868808
CAMC-BBDD00	ORF3a	103101	84	1524	0	1	4	1478.1621904734193	0	0.6561679790026247	2.6246719160104988	3.2808398950131235	0	0.9699226971610363	3.879690788644145	4.849613485805182
CAMC-BBDD00	E	103101	86|87	1468	4	1	6	1423.8465194324012	8.350730688935283	1.0111223458038423	9.29641505411299	18.658268088852115	3.879690788644145	0.9699226971610363	5.8195361829662176	10.6691496687714
CAMC-BBDD00	M	103101	87	479	619	151	15	464.59297194013635	1292.2755741127348	315.2400835073069	31.31524008350731	1638.830897703549	600.3821495426814	146.45832727131648	14.548840457415544	761.3893172714133
CAMC-BBDD00	ORF6	103101	89	1134	60	20	7	1099.8923385806152	52.91005291005291	17.63668430335097	6.17283950617284	76.71957671957672	58.195361829662176	19.398453943220726	6.789458880127254	84.38327465301016
CAMC-BBDD00	ORF7a	103101	90	1406	0	0	7	1363.711312208417	0	0	4.978662873399716	4.978662873399716	0	0	6.789458880127254	6.789458880127254
CAMC-BBDD00	ORF8	103101	92	763	0	1	0	740.0510179338706	0	1.310615989515072	0	1.310615989515072	0	0.9699226971610363	0	0.9699226971610363
CAMC-BBDD00	N	103101	93	1458	740	195	26	1414.1472924607908	507.5445816186557	133.7448559670782	17.83264746227709	659.122085048011	717.7427958991668	189.13492594640206	25.217990126186944	932.0957119717558
CAMC-BBDD00	N*	103101		0	0	0	0	0	0	0	0	0	0	0	0	0
CAMC-BBDD00	ORF10	103101	97|98	1238	0	0	5	1200.7642990853628	0	0	8.617783396544457	8.617783396544457	0	0	4.849613485805182	4.849613485805182
CAMC-BBDD3D	ORF1a	149208	1|3	2865	1304	237	16	1920.1383303844295	10957.983193277312	1983.5574433706477	134.45378151260505	13075.994418160566	873.9477775990563	158.83866816792664	10.723285614712347	1043.5097313816952
CAMC-BBDD3D	S	149208	71	500	60	18	2	335.10267545976086	120.0	36.0	4.0	160.0	40.2123210551713	12.063696316551392	1.3404107018390434	53.616428073561735
CAMC-BBDD3D	ORF3a	149208	84	1103	0	0	5	739.2365020642325	0	0	4.533091568449683	4.533091568449683	0	0	3.3510267545976085	3.3510267545976085
CAMC-BBDD3D	E	149208	86|87	2397	20	4	35	1606.4822261540935	13.445223333373937	2.5823111684958038	26.3308951606027	42.358429662472446	13.404107018390434	2.680821403678087	23.45718728218326	39.542115704251785
CAMC-BBDD3D	M	149208	87	1549	1224	308	56	1038.1480885743392	790.187217559716	198.8379599741769	36.152356358941255	1025.1775338928342	820.3313495254946	206.42324808321268	37.53149965149321	1064.2860972602004
CAMC-BBDD3D	ORF6	149208	89|91	2049	110	32	11	1373.2507640340998	64.07983044860474	16.842105263157894	5.7894736842105265	86.71140939597315	73.72258860114738	21.446571229424695	7.372258860114739	102.54141869068681
CAMC-BBDD3D	ORF7a	149208	90|91	1418	1	0	5	950.3511876038818	6.7114093959731544	0	9.86349765444439	16.574907050417544	0.6702053509195217	0	3.3510267545976085	4.0212321055171305
CAMC-BBDD3D	ORF8	149208	92	605	0	0	4	405.4742373063106	0	0	6.6115702479338845	6.6115702479338845	0	0	2.680821403678087	2.680821403678087
CAMC-BBDD3D	N	149208	93	2008	1144	262	18	1345.7723446463997	569.7211155378486	130.4780876494024	8.96414342629482	709.1633466135459	766.7149214519328	175.5938019409147	12.063696316551392	954.3724197093989
CAMC-BBDD3D	N*	149208	95	1976	0	0	1	1324.325773416975	0	0	0.5060728744939271	0.5060728744939271	0	0	0.6702053509195217	0.6702053509195217
CAMC-BBDD3D	ORF10	149208	97|98	2105	0	0	13	1410.782263685593	0	0	13.219471840975356	13.219471840975356	0	0	8.712669561953783	8.712669561953783
CAMC-BBDD4C	ORF1a	47181	1	21	561	105	9	44.509442360272146	26714.285714285714	5000.0	428.57142857142856	32142.85714285714	1189.0379601958416	222.5472118013607	19.07547529725949	1430.6606472944618
CAMC-BBDD4C	S	47181	71	204	16	5	1	432.3774400712151	78.43137254901961	24.50980392156863	4.901960784313726	107.84313725490198	33.91195608401687	10.597486276255273	2.1194972552510545	46.6289396155232
CAMC-BBDD4C	ORF3a	47181	84	457	0	0	2	968.6102456497318	0	0	4.3763676148796495	4.3763676148796495	0	0	4.238994510502109	4.238994510502109
CAMC-BBDD4C	E	47181	86|87	814	9	1	7	1725.2707657743583	12.244897959183673	1.3605442176870748	20.821493154223717	34.42693533109446	19.07547529725949	2.1194972552510545	14.836480786757381	36.03145333926793
CAMC-BBDD4C	M	47181	87	735	423	80	6	1557.830482609525	575.5102040816327	108.843537414966	8.16326530612245	692.5170068027211	896.547338971196	169.55978042008437	12.716983531506326	1078.8241029227866
CAMC-BBDD4C	ORF6	47181	89	383	180	36	5	811.7674487611538	469.97389033942557	93.99477806788512	13.054830287206267	577.023498694517	381.5095059451898	76.30190118903796	10.597486276255273	468.408893410483
CAMC-BBDD4C	ORF7a	47181		0	0	0	0	0	0	0	0	0	0	0	0	0
CAMC-BBDD4C	ORF8	47181	92	197	0	0	3	417.5409592844577	0	0	15.228426395939085	15.228426395939085	0	0	6.358491765753163	6.358491765753163
CAMC-BBDD4C	N	47181	93	1147	499	130	17	2431.0633517729593	435.0479511769834	113.3391455972101	14.821272885789014	563.2083696599825	1057.6291303702762	275.53464318263707	36.03145333926793	1369.1952268921814
CAMC-BBDD4C	N*	47181	95	833	0	0	1	1765.5412136241284	0	0	1.2004801920768309	1.2004801920768309	0	0	2.1194972552510545	2.1194972552510545
CAMC-BBDD4C	ORF10	47181	98	126	0	0	2	267.0566541616329	0	0	15.873015873015873	15.873015873015873	0	0	4.238994510502109	4.238994510502109
CAMC-BBDDC4	ORF1a	34746	1	10	437	82	6	28.780291256547518	43700.0	8200.0	600.0	52500.0	1257.6987279111265	235.99838830368964	17.26817475392851	1510.9652909687445
CAMC-BBDDC4	S	34746	71	136	11	5	0	391.41196108904626	80.88235294117646	36.76470588235294	0	117.6470588235294	31.65832038220227	14.390145628273759	0	46.04846601047603
CAMC-BBDDC4	ORF3a	34746	84	402	0	0	1	1156.9677085132103	0	0	2.487562189054726	2.487562189054726	0	0	2.8780291256547517	2.8780291256547517
CAMC-BBDDC4	E	34746	86|87	571	5	0	4	1643.3546307488632	12.135922330097088	0	13.570861574158881	25.70678390425597	14.390145628273759	0	11.512116502619007	25.902262130892765
CAMC-BBDDC4	M	34746	87	412	588	117	14	1185.7479997697576	1427.1844660194176	283.9805825242719	33.980582524271846	1745.1456310679612	1692.281125884994	336.72940770160596	40.29240775916652	2069.3029413457666
CAMC-BBDDC4	ORF6	34746	89	243	19	3	2	699.3610775341047	78.18930041152264	12.345679012345679	8.23045267489712	98.76543209876544	54.68255338744028	8.634087376964255	5.756058251309503	69.07269901571404
CAMC-BBDDC4	ORF7a	34746		0	0	0	0	0	0	0	0	0	0	0	0	0
CAMC-BBDDC4	ORF8	34746		0	0	0	0	0	0	0	0	0	0	0	0	0
CAMC-BBDDC4	N	34746	93	679	143	34	6	1954.1817763195763	210.60382916053018	50.07363770250368	8.836524300441825	269.51399116347574	411.5581649686295	97.85299027226156	17.26817475392851	526.6793299948196
CAMC-BBDDC4	N*	34746		0	0	0	0	0	0	0	0	0	0	0	0	0
CAMC-BBDDC4	ORF10	34746	97|98	413	0	0	6	1188.6260288954124	0	0	38.50098619329388	38.50098619329388	0	0	17.26817475392851	17.26817475392851
CAMC-BBDDD3	ORF1a	121864	1|2	1703	1173	228	13	1397.4594630079434	17235.90573844216	3352.941176470588	191.17647058823528	20780.023385500983	962.5484146261406	187.09380949254907	10.667629488610254	1160.3098536072998
CAMC-BBDDD3	S	121864	71	509	71	22	5	417.6787238232784	139.48919449901769	43.222003929273086	9.823182711198427	192.5343811394892	58.26166874548677	18.052911442263508	4.102934418696251	80.41751460644653
CAMC-BBDDD3	ORF3a	121864	84	1000	0	0	1	820.5868837392503	0	0	1.0	1.0	0	0	0.8205868837392504	0.8205868837392504
CAMC-BBDDD3	E	121864	87	1129	9	7	25	926.4425917416137	7.971656333038087	6.200177147918512	22.143489813994684	36.315323294951284	7.385281953653253	5.744108186174753	20.51467209348126	33.64406223330926
CAMC-BBDDD3	M	121864	87|88	2477	1118	279	46	2032.593711022123	990.1129646518938	247.12134632418068	40.74402125775022	1277.9783322338249	917.4161360204819	228.94374056325086	37.746996652005514	1184.1068732357382
CAMC-BBDDD3	ORF6	121864	89	1490	82	18	3	1222.674456771483	55.033557046979865	12.080536912751677	2.0134228187919465	69.1275167785235	67.28812446661853	14.770563907306506	2.4617606512177512	84.52044902514278
CAMC-BBDDD3	ORF7a	121864	90|91	1095	2	2	6	898.5426376944791	8.29130889100904	2.089864158829676	6.269592476489028	16.650765526327742	1.6411737674785007	1.6411737674785007	4.9235213024355025	8.205868837392504
CAMC-BBDDD3	ORF8	121864		0	0	0	0	0	0	0	0	0	0	0	0	0
CAMC-BBDDD3	N	121864	93	1999	555	139	18	1640.3531805947614	277.63881940970487	69.53476738369184	9.004502251125562	356.17808904452227	455.4257204752839	114.0615768397558	14.770563907306506	584.2578612223463
CAMC-BBDDD3	N*	121864	95	1778	0	0	6	1459.003479288387	0	0	3.374578177727784	3.374578177727784	0	0	4.9235213024355025	4.9235213024355025
CAMC-BBDDD3	ORF10	121864	97|98	1700	0	0	15	1394.9977023567258	0	0	17.08584947400959	17.08584947400959	0	0	12.308803256088757	12.308803256088757
CAMC-BBDDF1	ORF1a	140142	1	91	2007	369	23	64.93413823122262	22054.945054945056	4054.945054945055	252.74725274725276	26362.637362637364	1432.1188508798218	263.30436271781474	16.41192504745187	1711.8351386450884
CAMC-BBDDF1	S	140142	71	629	5	1	1	448.8304719498794	7.94912559618442	1.589825119236884	1.589825119236884	11.128775834658189	3.5678097929243195	0.7135619585848638	0.7135619585848638	4.994933710094047
CAMC-BBDDF1	ORF3a	140142	84	1216	0	0	1	867.6913416391944	0	0	0.8223684210526316	0.8223684210526316	0	0	0.7135619585848638	0.7135619585848638
CAMC-BBDDF1	E	140142	86|87	2413	5	3	39	1721.8250060652763	3.003003003003003	1.8018018018018018	24.159721218544746	28.96452602334955	3.5678097929243195	2.1406858757545915	27.82891638480969	33.5374120534886
CAMC-BBDDF1	M	140142	87	1665	310	56	10	1188.0806610437983	186.18618618618618	33.633633633633636	6.006006006006006	225.82582582582583	221.2042071613078	39.95946968075238	7.135619585848639	268.2992964279088
CAMC-BBDDF1	ORF6	140142	89	1538	30	12	3	1097.4582923035207	19.505851755526656	7.802340702210663	1.9505851755526658	29.258777633289984	21.406858757545915	8.562743503018366	2.1406858757545915	32.11028813631887
CAMC-BBDDF1	ORF7a	140142	90	1318	0	0	2	940.4746614148506	0	0	1.5174506828528072	1.5174506828528072	0	0	1.4271239171697276	1.4271239171697276
CAMC-BBDDF1	ORF8	140142	92	520	0	0	2	371.0522184641292	0	0	3.846153846153846	3.846153846153846	0	0	1.4271239171697276	1.4271239171697276
CAMC-BBDDF1	N	140142	93	2258	138	42	7	1611.2229024846226	61.11603188662533	18.600531443755536	3.100088573959256	82.81665190434012	98.47155028471121	29.969602260564283	4.994933710094047	133.43608625536953
CAMC-BBDDF1	N*	140142	95	1649	0	0	4	1176.6636697064405	0	0	2.425712553062462	2.425712553062462	0	0	2.8542478343394553	2.8542478343394553
CAMC-BBDDF1	ORF10	140142	97|98	1829	0	1	5	1305.104822251716	0	0.7189072609633357	5.158734066684393	5.877641327647729	0	0.7135619585848638	3.567809792924319	4.281371751509183
CAMC-BBDE2B	ORF1a	78877	1	39	1213	229	9	49.44407114875059	31102.5641025641	5871.794871794872	230.76923076923077	37205.12820512821	1537.8373923957554	290.32544341189447	11.410170265096289	1839.573006072746
CAMC-BBDE2B	S	78877	71	154	4	3	0	195.24069120275874	25.974025974025974	19.48051948051948	0	45.45454545454545	5.07118678448724	3.80339008836543	0	8.87457687285267
CAMC-BBDE2B	ORF3a	78877		0	0	0	0	0	0	0	0	0	0	0	0	0
CAMC-BBDE2B	E	78877	87	659	3	0	2	835.4780227442727	4.552352048558421	0	3.0349013657056143	7.587253414264035	3.80339008836543	0	2.53559339224362	6.33898348060905
CAMC-BBDE2B	M	78877	87	659	106	14	5	835.4780227442727	160.84977238239756	21.2443095599393	7.587253414264036	189.6813353566009	134.38644978891185	17.74915374570534	6.33898348060905	158.47458701522623
CAMC-BBDE2B	ORF6	78877	89	676	56	8	2	857.0305665783435	82.84023668639053	11.834319526627219	2.9585798816568047	97.63313609467455	70.99661498282136	10.14237356897448	2.53559339224362	83.67458194403946
CAMC-BBDE2B	ORF7a	78877	90	767	1	0	2	972.4000659254282	1.303780964797914	0	2.607561929595828	3.9113428943937416	1.26779669612181	0	2.53559339224362	3.80339008836543
CAMC-BBDE2B	ORF8	78877	92	471	0	0	1	597.1322438733724	0	0	2.1231422505307855	2.1231422505307855	0	0	1.26779669612181	1.26779669612181
CAMC-BBDE2B	N	78877	93	1649	211	47	5	2090.5967519048645	127.95633717404488	28.502122498483928	3.0321406913280775	159.49060036385688	267.5051028817019	59.586444717725065	6.33898348060905	333.43053108003596
CAMC-BBDE2B	N*	78877	95	506	0	0	1	641.5051282376359	0	0	1.976284584980237	1.976284584980237	0	0	1.26779669612181	1.26779669612181
CAMC-BBDE2B	ORF10	78877	97	844	0	0	7	1070.0204115268075	0	0	8.293838862559243	8.293838862559243	0	0	8.87457687285267	8.87457687285267
CAMC-BBDE49	ORF1a	103027	1	39	1047	194	16	37.854154736137126	26846.153846153848	4974.358974358975	410.2564102564103	32230.76923076923	1016.2384617624506	188.300154328477	15.52990963533831	1220.0685257262658
CAMC-BBDE49	S	103027	71	390	61	7	2	378.5415473613713	156.4102564102564	17.94871794871795	5.128205128205128	179.4871794871795	59.2077804847273	6.79433546546051	1.9412387044172887	67.9433546546051
CAMC-BBDE49	ORF3a	103027	84	702	0	1	4	681.3747852504683	0	1.4245014245014247	5.698005698005699	7.122507122507123	0	0.9706193522086444	3.8824774088345775	4.853096761043222
CAMC-BBDE49	E	103027	86|87	1737	1	1	28	1685.9658147864152	1.1441647597254005	1.1441647597254005	32.051197064150124	34.33952658360092	0.9706193522086444	0.9706193522086444	27.17734186184204	29.11858056625933
CAMC-BBDE49	M	103027	87	874	818	204	40	848.3213138303552	935.9267734553775	233.4096109839817	45.76659038901602	1215.1029748283754	793.966630106671	198.00634785056343	38.82477408834577	1030.7977520455802
CAMC-BBDE49	ORF6	103027	89	1202	63	14	3	1166.6844613547905	52.412645590682196	11.647254575707155	2.4958402662229617	66.55574043261231	61.14901918914459	13.58867093092102	2.911858056625933	77.64954817669154
CAMC-BBDE49	ORF7a	103027	90	760	2	1	1	737.6707076785697	2.6315789473684212	1.3157894736842106	1.3157894736842106	5.2631578947368425	1.9412387044172887	0.9706193522086444	0.9706193522086444	3.8824774088345775
CAMC-BBDE49	ORF8	103027	92	511	0	0	2	495.9864889786173	0	0	3.9138943248532287	3.9138943248532287	0	0	1.9412387044172887	1.9412387044172887
CAMC-BBDE49	N	103027	93	1658	420	88	16	1609.2868859619323	253.31724969843185	53.07599517490953	9.650180940892643	316.043425814234	407.66012792763064	85.4145029943607	15.52990963533831	508.60454055732964
CAMC-BBDE49	N*	103027	95	1396	0	0	4	1354.9846156832675	0	0	2.865329512893983	2.865329512893983	0	0	3.8824774088345775	3.8824774088345775
CAMC-BBDE49	ORF10	103027	97|98	1774	0	0	9	1721.878730818135	0	0	8.529610522325328	8.529610522325328	0	0	8.735574169877799	8.735574169877799
CAMC-BBDE58	ORF1a	60483	1	30	607	119	8	49.60071425028521	20233.333333333336	3966.666666666667	266.6666666666667	24466.66666666667	1003.5877849974373	196.74949985946466	13.226857133409387	1213.5641419903113
CAMC-BBDE58	S	60483	71	96	17	6	1	158.72228560091267	177.08333333333334	62.5	10.416666666666666	250.0	28.10707140849495	9.920142850057042	1.6533571416761734	39.68057140022817
CAMC-BBDE58	ORF3a	60483	84	657	0	0	2	1086.255642081246	0	0	3.0441400304414	3.0441400304414	0	0	3.306714283352347	3.306714283352347
CAMC-BBDE58	E	60483	87	380	2	1	7	628.2757138369459	5.2631578947368425	2.6315789473684212	18.42105263157895	26.315789473684212	3.306714283352347	1.6533571416761734	11.573499991733215	16.533571416761735
CAMC-BBDE58	M	60483	87	380	785	166	19	628.2757138369459	2065.7894736842104	436.84210526315786	50.0	2552.6315789473683	1297.8853562157963	274.4572855182448	31.4137856918473	1603.7564274258884
CAMC-BBDE58	ORF6	60483	89	423	73	19	7	699.3700709290214	172.57683215130024	44.917257683215134	16.548463356973997	234.04255319148936	120.69507134236066	31.4137856918473	11.573499991733215	163.6823570259412
CAMC-BBDE58	ORF7a	60483	90|91	620	2	1	1	1025.0814278392277	32.95068027210884	1.7006802721088436	1.7006802721088436	36.35204081632652	3.306714283352347	1.6533571416761734	1.6533571416761734	6.613428566704694
CAMC-BBDE58	ORF8	60483		0	0	0	0	0	0	0	0	0	0	0	0	0
CAMC-BBDE58	N	60483	93	961	431	95	13	1588.8762131508029	448.49115504682624	98.85535900104058	13.52757544224766	560.8740894901144	712.5969280624308	157.06892845923647	21.493642841790255	891.1594993634576
CAMC-BBDE58	N*	60483		0	0	0	0	0	0	0	0	0	0	0	0	0
CAMC-BBDE58	ORF10	60483	97	580	0	0	1	958.9471421721806	0	0	1.7241379310344829	1.7241379310344829	0	0	1.6533571416761734	1.6533571416761734
CAMC-BBDE67	ORF1a	55506	1	23	382	89	3	41.43696176989875	16608.695652173912	3869.5652173913045	130.43478260869566	20608.695652173912	688.2138867870141	160.34302597917343	5.404821100421576	853.961733866609
CAMC-BBDE67	S	55506	71	223	67	17	1	401.75836846467047	300.4484304932735	76.23318385650224	4.484304932735426	381.1659192825112	120.70767124274853	30.627319569055597	1.8016070334738588	153.13659784527798
CAMC-BBDE67	ORF3a	55506	84	551	0	1	2	992.6854754440961	0	1.8148820326678765	3.629764065335753	5.44464609800363	0	1.8016070334738588	3.6032140669477175	5.404821100421576
CAMC-BBDE67	E	55506	86|87	1116	4	0	11	2010.593449356826	6.8108563683784915	0	15.8198653773875	22.630721745765992	7.206428133895435	0	19.817677368212443	27.02410550210788
CAMC-BBDE67	M	55506	87	777	361	80	12	1399.8486650091882	464.6074646074646	102.96010296010296	15.444015444015443	583.011583011583	650.380139084063	144.1285626779087	21.619284401686304	816.127986163658
CAMC-BBDE67	ORF6	55506	89	386	31	7	4	695.4203149209095	80.31088082901555	18.134715025906736	10.362694300518134	108.80829015544042	55.849818037689616	12.611249234317011	7.206428133895435	75.66749540590206
CAMC-BBDE67	ORF7a	55506	90	525	0	0	1	945.8436925737758	0	0	1.9047619047619047	1.9047619047619047	0	0	1.8016070334738588	1.8016070334738588
CAMC-BBDE67	ORF8	55506	92	313	0	0	3	563.9030014773177	0	0	9.584664536741213	9.584664536741213	0	0	5.404821100421576	5.404821100421576
CAMC-BBDE67	N	55506	93	981	846	217	27	1767.3764998378554	862.3853211009174	221.20285423037717	27.522935779816514	1111.111111111111	1524.1595503188844	390.9487262638273	48.64338990379419	1963.751666486506
CAMC-BBDE67	N*	55506		0	0	0	0	0	0	0	0	0	0	0	0	0
CAMC-BBDE67	ORF10	55506		0	0	0	0	0	0	0	0	0	0	0	0	0
CAMC-BBDE76	ORF1a	32371	1	18	574	83	9	55.60532575453338	31888.88888888889	4611.111111111111	500.00000000000006	37000.0	1773.1920546167867	256.4023354236817	27.80266287726669	2057.397052917735
CAMC-BBDE76	S	32371		0	0	0	0	0	0	0	0	0	0	0	0	0
CAMC-BBDE76	ORF3a	32371		0	0	0	0	0	0	0	0	0	0	0	0	0
CAMC-BBDE76	E	32371	87	240	0	0	3	741.4043433937784	0	0	12.5	12.5	0	0	9.26755429242223	9.26755429242223
CAMC-BBDE76	M	32371	87	240	404	70	14	741.4043433937784	1683.3333333333335	291.6666666666667	58.333333333333336	2033.3333333333335	1248.0306447128603	216.24293348985202	43.2485866979704	1507.5221649006828
CAMC-BBDE76	ORF6	32371	89	259	0	0	3	800.0988539124525	0	0	11.583011583011583	11.583011583011583	0	0	9.26755429242223	9.26755429242223
CAMC-BBDE76	ORF7a	32371	90	327	0	0	1	1010.163417874023	0	0	3.058103975535168	3.058103975535168	0	0	3.0891847641407435	3.0891847641407435
CAMC-BBDE76	ORF8	32371	92|93	1057	0	0	2	3265.2682956967656	0	0	4.903598136911057	4.903598136911057	0	0	6.178369528281487	6.178369528281487
CAMC-BBDE76	N	32371	93	781	253	42	11	2412.6533007939206	323.943661971831	53.77720870678617	14.08450704225352	391.80537772087064	781.5637453276081	129.74576009391123	33.98103240554818	945.2905378270675
CAMC-BBDE76	N*	32371	95	116	0	0	1	358.34543264032624	0	0	8.620689655172413	8.620689655172413	0	0	3.0891847641407435	3.0891847641407435
CAMC-BBDE76	ORF10	32371	97	319	0	0	1	985.4499397608971	0	0	3.134796238244514	3.134796238244514	0	0	3.0891847641407435	3.0891847641407435
CAMC-BBDEC1	ORF1a	35335	1	24	442	104	5	67.92132446582708	18416.666666666668	4333.333333333333	208.33333333333334	22958.333333333332	1250.8843922456488	294.3257393519174	14.150275930380642	1559.3604075279466
CAMC-BBDEC1	S	35335	71	93	28	5	0	263.19513230507994	301.0752688172043	53.763440860215056	0	354.83870967741933	79.2415452101316	14.150275930380642	0	93.39182114051225
CAMC-BBDEC1	ORF3a	35335		0	0	0	0	0	0	0	0	0	0	0	0	0
CAMC-BBDEC1	E	35335	87	378	2	1	2	1069.7608603367767	5.291005291005291	2.6455026455026456	5.291005291005291	13.227513227513228	5.660110372152257	2.8300551860761285	5.660110372152257	14.150275930380642
CAMC-BBDEC1	M	35335	87	378	621	150	17	1069.7608603367767	1642.857142857143	396.8253968253968	44.973544973544975	2084.6560846560847	1757.4642705532758	424.50827791141927	48.110938163294186	2230.0834866279893
CAMC-BBDEC1	ORF6	35335	89	210	89	28	7	594.311589075987	423.80952380952385	133.33333333333334	33.333333333333336	590.4761904761906	251.87491156077544	79.2415452101316	19.8103863025329	350.92684307343995
CAMC-BBDEC1	ORF7a	35335	90	441	0	0	3	1248.0543370595726	0	0	6.802721088435374	6.802721088435374	0	0	8.490165558228385	8.490165558228385
CAMC-BBDEC1	ORF8	35335	92	179	0	0	1	506.579878307627	0	0	5.58659217877095	5.58659217877095	0	0	2.8300551860761285	2.8300551860761285
CAMC-BBDEC1	N	35335	93	697	379	92	13	1972.5484646950615	543.7589670014347	131.99426111908178	18.65136298421808	694.4045911047345	1072.5909155228528	260.36507711900384	36.79071741898967	1369.7467100608465
CAMC-BBDEC1	N*	35335		0	0	0	0	0	0	0	0	0	0	0	0	0
CAMC-BBDEC1	ORF10	35335	97	372	0	0	1	1052.7805292203197	0	0	2.6881720430107525	2.6881720430107525	0	0	2.8300551860761285	2.8300551860761285
CAMC-BBE006	ORF1a	37499	1	30	106	24	2	80.00213339022375	3533.3333333333335	800.0	66.66666666666667	4400.000000000001	282.6742046454572	64.00170671217899	5.3334755593482495	352.00938691698445
CAMC-BBE006	S	37499	71	37	6	2	2	98.66929784794262	162.16216216216216	54.054054054054056	54.054054054054056	270.27027027027026	16.000426678044747	5.3334755593482495	5.3334755593482495	26.66737779674125
CAMC-BBE006	ORF3a	37499	84	186	0	0	3	496.0132270193872	0	0	16.129032258064516	16.129032258064516	0	0	8.000213339022373	8.000213339022373
CAMC-BBE006	E	37499	87	169	2	1	6	450.6786847649271	11.834319526627219	5.9171597633136095	35.50295857988166	53.25443786982248	5.3334755593482495	2.6667377796741247	16.000426678044747	24.00064001706712
CAMC-BBE006	M	37499	87	169	281	60	10	450.6786847649271	1662.721893491124	355.0295857988165	59.17159763313609	2076.9230769230767	749.3533160884291	160.0042667804475	26.667377796741246	936.0249606656178
CAMC-BBE006	ORF6	37499	89	192	20	2	6	512.0136536974319	104.16666666666667	10.416666666666666	31.25	145.83333333333334	53.33475559348249	5.3334755593482495	16.000426678044747	74.66865783087549
CAMC-BBE006	ORF7a	37499		0	0	0	0	0	0	0	0	0	0	0	0	0
CAMC-BBE006	ORF8	37499		0	0	0	0	0	0	0	0	0	0	0	0	0
CAMC-BBE006	N	37499	93	510	115	33	8	1360.0362676338036	225.49019607843138	64.70588235294117	15.686274509803921	305.88235294117646	306.6748446625243	88.00234672924611	21.333902237392998	416.0110936291634
CAMC-BBE006	N*	37499	95	190	3	1	2	506.6801781380837	15.789473684210526	5.2631578947368425	10.526315789473685	31.578947368421055	8.000213339022373	2.6667377796741247	5.3334755593482495	16.000426678044747
CAMC-BBE006	ORF10	37499	97	236	0	0	5	629.3501160030934	0	0	21.186440677966104	21.186440677966104	0	0	13.333688898370623	13.333688898370623
CAMC-BBE033	ORF1a	96193	1|2|3	1026	170	33	0	1066.60567816785	6964.218044723806	1375.0	0	8339.218044723806	176.72803634360088	34.306030584346054	0	211.03406692794692
CAMC-BBE033	S	96193	71	94	2	1	0	97.72020833116756	21.27659574468085	10.638297872340425	0	31.914893617021278	2.079153368748246	1.039576684374123	0	3.118730053122369
CAMC-BBE033	ORF3a	96193	84|85	554	2	0	4	575.925483143264	7.662835249042145	0	14.488773815595046	22.151609064637192	2.079153368748246	0	4.158306737496492	6.237460106244738
CAMC-BBE033	E	96193	86|87	922	1	1	10	958.4897029929414	2.5906735751295336	2.5906735751295336	24.456731884618357	29.638079034877425	1.039576684374123	1.039576684374123	10.39576684374123	12.474920212489476
CAMC-BBE033	M	96193	87	386	44	17	8	401.27660016841145	113.98963730569947	44.04145077720207	20.72538860103627	178.7564766839378	45.74137411246141	17.67280363436009	8.316613474992984	71.73079122181448
CAMC-BBE033	ORF6	96193	89	573	3	0	1	595.6774401463724	5.235602094240838	0	1.7452006980802794	6.980802792321118	3.1187300531223685	0	1.039576684374123	4.158306737496492
CAMC-BBE033	ORF7a	96193	90	467	0	0	1	485.4823116027154	0	0	2.141327623126338	2.141327623126338	0	0	1.039576684374123	1.039576684374123
CAMC-BBE033	ORF8	96193	92	308	0	0	1	320.18961878722985	0	0	3.2467532467532467	3.2467532467532467	0	0	1.039576684374123	1.039576684374123
CAMC-BBE033	N	96193	93	760	113	28	5	790.0782801243334	148.68421052631578	36.8421052631579	6.578947368421052	192.1052631578947	117.47216533427589	29.10814716247544	5.197883421870615	151.77819591862195
CAMC-BBE033	N*	96193		0	0	0	0	0	0	0	0	0	0	0	0	0
CAMC-BBE033	ORF10	96193	97	678	0	0	6	704.8329920056553	0	0	8.849557522123893	8.849557522123893	0	0	6.237460106244737	6.237460106244737
CAMC-BBE08E	ORF1a	92339	1|3	983	240	53	1	1064.5556048906747	4268.935891508708	946.4285714285714	17.857142857142858	5233.221605794422	259.91184656537325	57.397199449853254	1.0829660273557218	318.3920120425822
CAMC-BBE08E	S	92339	71	88	4	2	2	95.30101040730352	45.45454545454546	22.72727272727273	22.72727272727273	90.90909090909092	4.331864109422887	2.1659320547114436	2.1659320547114436	8.663728218845774
CAMC-BBE08E	ORF3a	92339		0	0	0	0	0	0	0	0	0	0	0	0	0
CAMC-BBE08E	E	92339	86|87	825	1	2	4	893.4469725684705	2.1645021645021645	5.5096418732782375	11.019283746556475	18.693427784336876	1.0829660273557218	2.1659320547114436	4.331864109422887	7.580762191490052
CAMC-BBE08E	M	92339	87	363	297	79	15	393.116667930127	818.1818181818182	217.63085399449037	41.32231404958678	1077.1349862258953	321.6409101246494	85.55431616110202	16.24449041033583	423.4397166960872
CAMC-BBE08E	ORF6	92339	89	459	8	4	2	497.0814065562763	17.429193899782135	8.714596949891067	4.357298474945534	30.501089324618736	8.663728218845774	4.331864109422887	2.1659320547114436	15.161524382980105
CAMC-BBE08E	ORF7a	92339	90	489	1	0	1	529.5703873769479	2.044989775051125	0	2.044989775051125	4.08997955010225	1.0829660273557218	0	1.0829660273557218	2.1659320547114436
CAMC-BBE08E	ORF8	92339	92	318	0	0	1	344.38319669911954	0	0	3.144654088050314	3.144654088050314	0	0	1.0829660273557218	1.0829660273557218
CAMC-BBE08E	N	92339	93	1156	226	60	12	1251.9087276232144	195.50173010380624	51.90311418685121	10.380622837370243	257.7854671280277	244.75032218239312	64.97796164134331	12.995592328268662	322.7238761520051
CAMC-BBE08E	N*	92339	95	466	0	0	1	504.6621687477664	0	0	2.1459227467811157	2.1459227467811157	0	0	1.0829660273557218	1.0829660273557218
CAMC-BBE08E	ORF10	92339	97	612	0	0	1	662.7752087417017	0	0	1.6339869281045751	1.6339869281045751	0	0	1.0829660273557218	1.0829660273557218
CAMC-BBE1A9	ORF1a	32589	1|3	498	120	31	1	1528.1229862837154	2142.8571428571427	537.9767291531997	17.857142857142858	2698.691014867485	368.2224063334254	95.12412163613489	3.068520052778545	466.4150480223388
CAMC-BBE1A9	S	32589	71	36	8	2	0	110.46672190002761	222.22222222222223	55.55555555555556	0	277.77777777777777	24.54816042222836	6.13704010555709	0	30.68520052778545
CAMC-BBE1A9	ORF3a	32589		0	0	0	0	0	0	0	0	0	0	0	0	0
CAMC-BBE1A9	E	32589	87	193	6	0	1	592.2243701862592	31.088082901554404	0	5.181347150259067	36.26943005181347	18.41112031667127	0	3.068520052778545	21.479640369449815
CAMC-BBE1A9	M	32589	87	193	402	96	17	592.2243701862592	2082.901554404145	497.40932642487047	88.08290155440415	2668.3937823834194	1233.545061216975	294.5779250667403	52.16484089723526	1580.2878271809507
CAMC-BBE1A9	ORF6	32589	89	178	40	7	3	546.1965693945809	224.71910112359552	39.325842696629216	16.853932584269664	280.8988764044944	122.74080211114179	21.479640369449815	9.205560158335635	153.42600263892723
CAMC-BBE1A9	ORF7a	32589	90	239	1	0	2	733.3762926140722	4.184100418410042	0	8.368200836820083	12.552301255230125	3.068520052778545	0	6.13704010555709	9.205560158335635
CAMC-BBE1A9	ORF8	32589	92	233	0	0	2	714.965172297401	0	0	8.583690987124463	8.583690987124463	0	0	6.13704010555709	6.13704010555709
CAMC-BBE1A9	N	32589	93	537	295	79	7	1647.7952683420785	549.3482309124767	147.11359404096834	13.035381750465548	709.4972067039106	905.2134155696707	242.41308416950503	21.479640369449815	1169.1061401086254
CAMC-BBE1A9	N*	32589	95	242	0	0	1	742.5818527724078	0	0	4.132231404958678	4.132231404958678	0	0	3.068520052778545	3.068520052778545
CAMC-BBE1A9	ORF10	32589	97	335	0	0	3	1027.9542176808125	0	0	8.955223880597014	8.955223880597014	0	0	9.205560158335635	9.205560158335635
CAMC-BBE1F4	ORF1a	83936	1|2|3	1298	313	68	4	1546.4163171940527	6764.264616902444	1478.2608695652175	86.95652173913044	8329.48200820679	372.90316431566913	81.01410598551277	4.765535646206634	458.68280594738854
CAMC-BBE1F4	S	83936	71	28	1	1	1	33.358749523446434	35.714285714285715	35.714285714285715	35.714285714285715	107.14285714285714	1.1913839115516585	1.1913839115516585	1.1913839115516585	3.5741517346549756
CAMC-BBE1F4	ORF3a	83936		0	0	0	0	0	0	0	0	0	0	0	0	0
CAMC-BBE1F4	E	83936	86|87	819	2	0	3	975.7434235608082	7.9972658920027335	0	19.48051948051948	27.477785372522213	2.382767823103317	0	3.574151734654975	5.956919557758292
CAMC-BBE1F4	M	83936	87	154	78	19	4	183.4731223789554	506.4935064935065	123.37662337662339	25.974025974025974	655.8441558441558	92.92794510102935	22.63629431948151	4.765535646206634	120.32977506671749
CAMC-BBE1F4	ORF6	83936	89	548	8	2	2	652.8783835303088	14.5985401459854	3.64963503649635	3.64963503649635	21.897810218978098	9.531071292413268	2.382767823103317	2.382767823103317	14.2966069386199
CAMC-BBE1F4	ORF7a	83936		0	0	0	0	0	0	0	0	0	0	0	0	0
CAMC-BBE1F4	ORF8	83936	92	430	0	0	3	512.2950819672132	0	0	6.976744186046512	6.976744186046512	0	0	3.574151734654975	3.574151734654975
CAMC-BBE1F4	N	83936	93	1057	142	28	6	1259.292794510103	134.34247871333966	26.490066225165563	5.676442762535478	166.50898770104072	169.1765154403355	33.358749523446434	7.14830346930995	209.68356843309186
CAMC-BBE1F4	N*	83936		0	0	0	0	0	0	0	0	0	0	0	0	0
CAMC-BBE1F4	ORF10	83936		0	0	0	0	0	0	0	0	0	0	0	0	0
CAMC-BBE21F	ORF1a	71937	1	22	114	23	0	30.582315081251654	5181.818181818182	1045.4545454545455	0	6227.272727272728	158.4719963301222	31.972420312217636	0	190.44441664233983
CAMC-BBE21F	S	71937	71	39	0	1	1	54.214104007673384	0	25.641025641025642	25.641025641025642	51.282051282051285	0	1.3901052309659843	1.3901052309659843	2.7802104619319685
CAMC-BBE21F	ORF3a	71937	84	311	0	0	2	432.3227268304211	0	0	6.430868167202572	6.430868167202572	0	0	2.7802104619319685	2.7802104619319685
CAMC-BBE21F	E	71937	86|87	529	1	0	4	735.3656671810056	4.6082949308755765	0	17.030012997754934	21.63830792863051	1.3901052309659843	0	5.560420923863937	6.950526154829921
CAMC-BBE21F	M	71937	87	217	67	17	4	301.6528351196186	308.7557603686636	78.3410138248848	18.433179723502306	405.52995391705065	93.13705047472094	23.63178892642173	5.560420923863937	122.3292603250066
CAMC-BBE21F	ORF6	71937	89	287	1	0	2	398.96020128723745	3.4843205574912894	0	6.968641114982579	10.452961672473869	1.3901052309659843	0	2.7802104619319685	4.170315692897953
CAMC-BBE21F	ORF7a	71937		0	0	0	0	0	0	0	0	0	0	0	0	0
CAMC-BBE21F	ORF8	71937		0	0	0	0	0	0	0	0	0	0	0	0	0
CAMC-BBE21F	N	71937	93	561	45	14	4	779.8490345719172	80.2139037433155	24.9554367201426	7.1301247771836	112.2994652406417	62.55473539346929	19.46147323352378	5.560420923863937	87.576629550857
CAMC-BBE21F	N*	71937		0	0	0	0	0	0	0	0	0	0	0	0	0
CAMC-BBE21F	ORF10	71937	97	320	0	0	8	444.83367390911496	0	0	25.0	25.0	0	0	11.120841847727874	11.120841847727874
CAMC-BBE428	ORF1a	84270	1|2	356	233	50	2	422.4516435267592	8003.058103975535	1692.7132763893283	68.9655172413793	9764.736897606243	276.49222736442385	59.333096000949325	2.373323840037973	338.19864720541113
CAMC-BBE428	S	84270	71	64	0	0	2	75.94636288121514	0	0	31.25	31.25	0	0	2.373323840037973	2.373323840037973
CAMC-BBE428	ORF3a	84270	84	339	0	0	2	402.27839088643645	0	0	5.899705014749262	5.899705014749262	0	0	2.373323840037973	2.373323840037973
CAMC-BBE428	E	84270	86|87	771	1	0	9	914.9163403346388	3.236245954692557	0	28.054469802042618	31.290715756735175	1.1866619200189865	0	10.679957280170878	11.866619200189865
CAMC-BBE428	M	84270	87	309	136	33	9	366.6785332858669	440.1294498381877	106.79611650485437	29.12621359223301	576.0517799352751	161.38602112258218	39.15984336062656	10.679957280170878	211.2258217633796
CAMC-BBE428	ORF6	84270	89	481	4	1	2	570.7843835291326	8.316008316008316	2.079002079002079	4.158004158004158	14.553014553014552	4.746647680075946	1.1866619200189865	2.373323840037973	8.306633440132906
CAMC-BBE428	ORF7a	84270	90	481	0	0	1	570.7843835291326	0	0	2.079002079002079	2.079002079002079	0	0	1.1866619200189865	1.1866619200189865
CAMC-BBE428	ORF8	84270	92	319	0	0	2	378.54515248605674	0	0	6.269592476489028	6.269592476489028	0	0	2.373323840037973	2.373323840037973
CAMC-BBE428	N	84270	93	823	66	17	5	976.622760175626	80.1944106925881	20.656136087484814	6.075334143377886	106.92588092345079	78.31968672125312	20.173252640322772	5.933309600094933	104.42624896167082
CAMC-BBE428	N*	84270	95	340	0	0	2	403.46505280645545	0	0	5.88235294117647	5.88235294117647	0	0	2.373323840037973	2.373323840037973
CAMC-BBE428	ORF10	84270	97|98	597	0	0	4	708.437166251335	0	0	25.03669532396729	25.03669532396729	0	0	4.746647680075946	4.746647680075946
CAMC-BBE437	ORF1a	58458	1|3	440	85	16	1	752.6771357213726	1617.9619349722443	307.6923076923077	19.23076923076923	1944.8850118953212	145.4035375825379	27.370077662595367	1.7106298539122105	174.4842450990455
CAMC-BBE437	S	58458	71	33	10	1	3	56.450785179102944	303.030303030303	30.3030303030303	90.9090909090909	424.24242424242425	17.106298539122104	1.7106298539122105	5.131889561736632	23.948817954770945
CAMC-BBE437	ORF3a	58458	84	248	0	0	5	424.2362037702282	0	0	20.161290322580644	20.161290322580644	0	0	8.553149269561052	8.553149269561052
CAMC-BBE437	E	58458	87	190	1	1	3	325.01967224332	5.2631578947368425	5.2631578947368425	15.789473684210526	26.315789473684212	1.7106298539122105	1.7106298539122105	5.131889561736632	8.553149269561052
CAMC-BBE437	M	58458	87	190	254	95	23	325.01967224332	1336.842105263158	500.0	121.05263157894737	1957.8947368421052	434.4999828937015	162.50983612166	39.34448663998084	636.3543056553423
CAMC-BBE437	ORF6	58458	89	315	7	1	6	538.8484039823463	22.22222222222222	3.1746031746031744	19.047619047619047	44.44444444444444	11.974408977385474	1.7106298539122105	10.263779123473263	23.94881795477095
CAMC-BBE437	ORF7a	58458		0	0	0	0	0	0	0	0	0	0	0	0	0
CAMC-BBE437	ORF8	58458		0	0	0	0	0	0	0	0	0	0	0	0	0
CAMC-BBE437	N	58458	93	628	152	55	8	1074.2755482568682	242.03821656050954	87.57961783439491	12.738853503184714	342.35668789808915	260.015737794656	94.08464196517158	13.685038831297684	367.7854185911252
CAMC-BBE437	N*	58458	95	323	0	0	1	552.533442813644	0	0	3.095975232198142	3.095975232198142	0	0	1.7106298539122105	1.7106298539122105
CAMC-BBE437	ORF10	58458	97	398	0	0	3	680.8306818570597	0	0	7.537688442211055	7.537688442211055	0	0	5.131889561736632	5.131889561736632
CAMC-BBE455	ORF1a	124274	1	48	408	80	7	38.624330109274666	8500.0	1666.6666666666667	145.83333333333334	10312.5	328.3068059288347	64.37388351545778	5.6327148076025555	398.31340425189507
CAMC-BBE455	S	124274	71	173	5	3	0	139.20852310217745	28.901734104046245	17.341040462427745	0	46.24277456647399	4.023367719716111	2.4140206318296666	0	6.437388351545778
CAMC-BBE455	ORF3a	124274	84	539	0	0	2	433.7190401853968	0	0	3.7105751391465676	3.7105751391465676	0	0	1.6093470878864444	1.6093470878864444
CAMC-BBE455	E	124274	87	579	6	5	16	465.9059819431257	10.362694300518136	8.635578583765113	27.633851468048363	46.632124352331616	4.828041263659333	4.023367719716111	12.874776703091555	21.726185686466998
CAMC-BBE455	M	124274	87	579	451	136	26	465.9059819431257	778.9291882556132	234.88773747841108	44.90500863557859	1058.7219343696029	362.90776831839327	109.43560197627822	20.921512142523778	493.2648824371953
CAMC-BBE455	ORF6	124274	89	625	18	7	5	502.9209649645139	28.8	11.2	8.0	48.0	14.484123790978002	5.6327148076025555	4.023367719716111	24.14020631829667
CAMC-BBE455	ORF7a	124274	90	762	0	0	2	613.1612404847353	0	0	2.6246719160104988	2.6246719160104988	0	0	1.6093470878864444	1.6093470878864444
CAMC-BBE455	ORF8	124274	92	497	0	0	3	399.9227513397815	0	0	6.036217303822938	6.036217303822938	0	0	2.4140206318296666	2.4140206318296666
CAMC-BBE455	N	124274	93	1580	316	80	9	1271.3841994302911	200.0	50.63291139240506	5.69620253164557	256.3291139240506	254.27683988605824	64.37388351545778	7.242061895489001	325.892785297005
CAMC-BBE455	N*	124274	95	1088	0	0	3	875.4848158102258	0	0	2.7573529411764706	2.7573529411764706	0	0	2.4140206318296666	2.4140206318296666
CAMC-BBE455	ORF10	124274	97|98	1420	0	0	6	1142.6364323993755	0	0	8.596401180158855	8.596401180158855	0	0	4.828041263659333	4.828041263659333
CAMC-BBE4CE	ORF1a	78773	1|2|3	1196	326	87	8	1518.2867226080002	9234.636006576542	2458.501552795031	228.57142857142856	11921.708987943002	413.84738425602677	110.44393383519733	10.155764030822743	534.4470821220468
CAMC-BBE4CE	S	78773	71	111	10	2	0	140.91122592766555	90.09009009009009	18.01801801801802	0	108.1081081081081	12.69470503852843	2.5389410077056858	0	15.233646046234115
CAMC-BBE4CE	ORF3a	78773	84	380	0	0	5	482.3987914640803	0	0	13.157894736842104	13.157894736842104	0	0	6.347352519264215	6.347352519264215
CAMC-BBE4CE	E	78773	87|90	892	4	1	7	1132.3676894367359	10.989010989010989	1.8939393939393938	19.23076923076923	32.11371961371961	5.0778820154113715	1.2694705038528429	8.8862935269699	15.233646046234115
CAMC-BBE4CE	M	78773	87	364	253	60	16	462.0872634024348	695.054945054945	164.83516483516485	43.956043956043956	903.8461538461538	321.17603747476926	76.16823023117057	20.311528061645486	417.65579576758535
CAMC-BBE4CE	ORF6	78773	89	478	23	5	4	606.806900841659	48.11715481171548	10.460251046025105	8.368200836820083	66.94560669456067	29.197821588615387	6.347352519264215	5.0778820154113715	40.62305612329097
CAMC-BBE4CE	ORF7a	78773		0	0	0	0	0	0	0	0	0	0	0	0	0
CAMC-BBE4CE	ORF8	78773	92	324	0	0	1	411.3084432483211	0	0	3.0864197530864197	3.0864197530864197	0	0	1.2694705038528429	1.2694705038528429
CAMC-BBE4CE	N	78773	93	1128	184	36	4	1431.9627283460068	163.12056737588654	31.91489361702128	3.546099290780142	198.58156028368796	233.5825727089231	45.70093813870235	5.0778820154113715	284.3613928630368
CAMC-BBE4CE	N*	78773	95	528	0	0	2	670.2804260343011	0	0	3.7878787878787876	3.7878787878787876	0	0	2.5389410077056858	2.5389410077056858
CAMC-BBE4CE	ORF10	78773	97	687	0	0	2	872.1262361469031	0	0	2.911208151382824	2.911208151382824	0	0	2.5389410077056858	2.5389410077056858
CAMC-BBE65F	ORF1a	106975	1|2|3	1187	183	41	3	1109.60504790839	7507.8046110798505	1708.3333333333333	125.0	9341.137944413184	171.06800654358497	38.32671184856275	2.804393549894835	212.19911194204255
CAMC-BBE65F	S	106975	71	120	2	1	2	112.17574199579342	16.666666666666668	8.333333333333334	16.666666666666668	41.66666666666667	1.8695956999298902	0.9347978499649451	1.8695956999298902	4.673989249824725
CAMC-BBE65F	ORF3a	106975	84	342	0	0	6	319.7008646880112	0	0	17.543859649122805	17.543859649122805	0	0	5.60878709978967	5.60878709978967
CAMC-BBE65F	E	106975	87	433	1	2	11	404.7674690348212	2.3094688221709005	4.618937644341801	25.40415704387991	32.33256351039261	0.9347978499649451	1.8695956999298902	10.282776349614396	13.087169899509231
CAMC-BBE65F	M	106975	87|88	610	94	22	7	570.2266884786166	220.43031797601805	50.80831408775982	16.166281755196305	287.40491381897414	87.87099789670485	20.565552699228792	6.5435849497546155	114.98013554568826
CAMC-BBE65F	ORF6	106975	89	716	1	0	1	669.3152605749007	1.3966480446927374	0	1.3966480446927374	2.793296089385475	0.9347978499649451	0	0.9347978499649451	1.8695956999298902
CAMC-BBE65F	ORF7a	106975	90	414	0	0	1	387.00630988548727	0	0	2.4154589371980677	2.4154589371980677	0	0	0.9347978499649451	0.9347978499649451
CAMC-BBE65F	ORF8	106975	92	213	0	0	1	199.11194204253331	0	0	4.694835680751174	4.694835680751174	0	0	0.9347978499649451	0.9347978499649451
CAMC-BBE65F	N	106975	93	975	86	24	5	911.4279037158215	88.2051282051282	24.615384615384617	5.128205128205129	117.94871794871794	80.39261509698528	22.43514839915868	4.673989249824725	107.50175274596869
CAMC-BBE65F	N*	106975		0	0	0	0	0	0	0	0	0	0	0	0	0
CAMC-BBE65F	ORF10	106975	97	690	0	0	2	645.0105164758121	0	0	2.8985507246376816	2.8985507246376816	0	0	1.8695956999298902	1.8695956999298902
CAMC-BBEEC0	ORF1a	46835	1|3	641	173	41	3	1368.634568164834	6144.488464227453	1464.2857142857142	107.14285714285714	7715.917035656024	369.38187253122663	87.54136863456817	6.405465997651329	463.32870716344615
CAMC-BBEEC0	S	46835	71	58	2	2	1	123.8390092879257	34.48275862068965	34.48275862068965	17.241379310344826	86.20689655172413	4.270310665100887	4.270310665100887	2.1351553325504433	10.675776662752217
CAMC-BBEEC0	ORF3a	46835	84|85	269	3	0	3	574.3567844560691	28.252134605725768	0	16.574585635359117	44.826720241084885	6.40546599765133	0	6.405465997651329	12.81093199530266
CAMC-BBEEC0	E	46835	86|87	505	3	1	5	1078.253442937974	11.65357807424228	3.6900369003690034	18.450184501845015	33.7937994764563	6.40546599765133	2.1351553325504433	10.675776662752215	19.216397992953986
CAMC-BBEEC0	M	46835	87	271	176	61	17	578.6270951211701	649.4464944649446	225.0922509225092	62.73062730627306	937.269372693727	375.78733852887797	130.24447528557704	36.29764065335753	542.3294544678125
CAMC-BBEEC0	ORF6	46835	89	272	10	2	8	580.7622504537205	36.76470588235294	7.352941176470588	29.41176470588235	73.52941176470588	21.35155332550443	4.270310665100887	17.081242660403547	42.703106651008866
CAMC-BBEEC0	ORF7a	46835	90	170	0	0	2	362.9764065335753	0	0	11.76470588235294	11.76470588235294	0	0	4.270310665100887	4.270310665100887
CAMC-BBEEC0	ORF8	46835		0	0	0	0	0	0	0	0	0	0	0	0	0
CAMC-BBEEC0	N	46835	93	674	193	41	8	1439.0946941389986	286.3501483679525	60.830860534124625	11.869436201780415	359.0504451038575	412.08497918223554	87.54136863456817	17.081242660403547	516.7075904772073
CAMC-BBEEC0	N*	46835	95	372	0	0	1	794.2777837087648	0	0	2.6881720430107525	2.6881720430107525	0	0	2.1351553325504433	2.1351553325504433
CAMC-BBEEC0	ORF10	46835	97|98	503	0	0	2	1073.9831322728728	0	0	19.786012115490518	19.786012115490518	0	0	4.270310665100887	4.270310665100887
MILK-11C9AD4	ORF1a	84353	1	62	846	216	14	73.50064609438905	13645.161290322581	3483.8709677419356	225.80645161290323	17354.838709677417	1002.9281709008571	256.06676703851673	16.596920085829787	1275.5918580252037
MILK-11C9AD4	S	84353	71	437	28	8	5	518.0610055362583	64.07322654462243	18.30663615560641	11.441647597254004	93.82151029748285	33.19384017165957	9.483954334759877	5.927471459224924	48.60526596564438
MILK-11C9AD4	ORF3a	84353	84	453	0	0	2	537.028914205778	0	0	4.415011037527593	4.415011037527593	0	0	2.3709885836899693	2.3709885836899693
MILK-11C9AD4	E	84353	87	722	5	2	17	855.926878712079	6.9252077562326875	2.770083102493075	23.545706371191137	33.2409972299169	5.927471459224924	2.3709885836899693	20.15340296136474	28.451863004279634
MILK-11C9AD4	M	84353	87	722	188	74	8	855.926878712079	260.387811634349	102.49307479224377	11.0803324099723	373.9612188365651	222.87292686685714	87.72657759652887	9.483954334759877	320.08345879814584
MILK-11C9AD4	ORF6	84353	89	1045	40	10	3	1238.8415349780091	38.27751196172249	9.569377990430622	2.870813397129187	50.7177033492823	47.41977167379939	11.854942918449847	3.5564828755349542	62.83119746778419
MILK-11C9AD4	ORF7a	84353	90	555	0	0	1	657.9493319739665	0	0	1.8018018018018016	1.8018018018018016	0	0	1.1854942918449847	1.1854942918449847
MILK-11C9AD4	ORF8	84353	92	389	0	0	1	461.1572795276991	0	0	2.570694087403599	2.570694087403599	0	0	1.1854942918449847	1.1854942918449847
MILK-11C9AD4	N	84353	93	1671	463	162	17	1980.9609616729695	277.07959305804906	96.94793536804309	10.173548773189706	384.2010771992818	548.8838571242279	192.05007527888753	20.15340296136474	761.0873353644802
MILK-11C9AD4	N*	84353	95	1125	4	0	2	1333.6810783256078	3.5555555555555554	0	1.7777777777777777	5.333333333333333	4.741977167379939	0	2.3709885836899693	7.112965751069908
MILK-11C9AD4	ORF10	84353	97|98	1666	0	0	4	1975.0334902137447	0	0	8.113251514680751	8.113251514680751	0	0	4.741977167379939	4.741977167379939
MILK-11C9AE3	ORF1a	93262	1	32	631	136	10	34.31193841007055	19718.75	4250.0	312.5	24281.25	676.5885355235787	145.82573824279984	10.722480753147048	833.1367545195255
MILK-11C9AE3	S	93262	71	266	87	24	11	285.2179880337115	327.0676691729323	90.22556390977444	41.35338345864661	458.64661654135335	93.28558255237932	25.733953807552915	11.794728828461754	130.814265188394
MILK-11C9AE3	ORF3a	93262	84	645	0	0	1	691.6000085779846	0	0	1.5503875968992247	1.5503875968992247	0	0	1.0722480753147048	1.0722480753147048
MILK-11C9AE3	E	93262	87	657	3	0	7	704.4669854817611	4.566210045662101	0	10.6544901065449	15.220700152207002	3.2167442259441144	0	7.5057365272029335	10.722480753147048
MILK-11C9AE3	M	93262	87	657	421	101	8	704.4669854817611	640.7914764079147	153.7290715372907	12.1765601217656	806.697108066971	451.4164397074907	108.29705560678518	8.577984602517638	568.2914799167935
MILK-11C9AE3	ORF6	93262	89	500	94	29	16	536.1240376573523	188.0	58.0	32.0	278.0	100.79131907958225	31.095194184126438	17.155969205035277	149.04248246874397
MILK-11C9AE3	ORF7a	93262		0	0	0	0	0	0	0	0	0	0	0	0	0
MILK-11C9AE3	ORF8	93262	92	591	0	0	1	633.6986125109905	0	0	1.6920473773265652	1.6920473773265652	0	0	1.0722480753147048	1.0722480753147048
MILK-11C9AE3	N	93262	92|93	2344	762	228	17	2513.349488537668	435.8049966072182	130.062749572162	9.697661152310326	575.5654073316905	817.0530333898051	244.4725611717527	18.22821728034998	1079.753811841908
MILK-11C9AE3	N*	93262	95	1355	12	2	1	1452.896142051425	8.85608856088561	1.4760147601476015	0.7380073800738007	11.070110701107012	12.866976903776457	2.1444961506294096	1.0722480753147048	16.083721129720573
MILK-11C9AE3	ORF10	93262	97|98	2397	0	0	11	2570.1786365293474	0	0	14.207455890722823	14.207455890722823	0	0	11.794728828461754	11.794728828461754
MILK-11C9AF2	ORF1a	123013	1	39	1286	278	18	31.703966247469783	32974.35897435898	7128.205128205128	461.53846153846155	40564.10256410256	1045.417963955029	225.9923747896564	14.632599806524514	1286.04293855121
MILK-11C9AF2	S	123013	71	699	12	2	0	568.2326258200353	17.16738197424893	2.861230329041488	0	20.028612303290416	9.75506653768301	1.6258444229471682	0	11.380910960630178
MILK-11C9AF2	ORF3a	123013	84	631	1	0	2	512.9539154398316	1.5847860538827259	0	3.1695721077654517	4.754358161648177	0.8129222114735841	0	1.6258444229471682	2.4387666344207526
MILK-11C9AF2	E	123013	87	1043	2	1	22	847.8778665669482	1.9175455417066156	0.9587727708533078	21.093000958772773	23.969319271332697	1.6258444229471682	0.8129222114735841	17.88428865241885	20.3230552868396
MILK-11C9AF2	M	123013	87	1043	81	27	4	847.8778665669482	77.66059443911793	25.88686481303931	3.8350910834132312	107.38255033557047	65.84669912936032	21.948899709786772	3.2516888458943365	91.04728768504143
MILK-11C9AF2	ORF6	123013	89	2344	21	3	9	1905.4896636940812	8.959044368600683	1.279863481228669	3.839590443686007	14.07849829351536	17.071366440945265	2.4387666344207526	7.316299903262257	26.826432978628276
MILK-11C9AF2	ORF7a	123013		0	0	0	0	0	0	0	0	0	0	0	0	0
MILK-11C9AF2	ORF8	123013		0	0	0	0	0	0	0	0	0	0	0	0	0
MILK-11C9AF2	N	123013	93	2083	199	52	11	1693.3169664994757	95.5352856457033	24.96399423907825	5.28084493518963	125.78012481997118	161.77152008324325	42.27195499662638	8.942144326209425	212.98561940607902
MILK-11C9AF2	N*	123013	95	1686	0	1	1	1370.5868485444628	0	0.5931198102016607	0.5931198102016607	1.1862396204033214	0	0.8129222114735841	0.8129222114735841	1.6258444229471682
MILK-11C9AF2	ORF10	123013	97|98	2484	0	0	5	2019.298773300383	0	0	5.300453514739229	5.300453514739229	0	0	4.064611057367921	4.064611057367921
MILK-11C9B0E	ORF1a	137791	1	46	1230	281	16	33.38389299736558	26739.130434782608	6108.695652173913	347.82608695652175	33195.65217391304	892.6562692773839	203.93204200564622	11.611788868648896	1108.2001001516792
MILK-11C9B0E	S	137791	71	713	33	14	2	517.4503414591665	46.28330995792427	19.635343618513325	2.805049088359046	68.72370266479663	23.949314541588347	10.160315260067785	1.451473608581112	35.561103410237244
MILK-11C9B0E	ORF3a	137791	84	848	0	0	2	615.4248100383915	0	0	2.358490566037736	2.358490566037736	0	0	1.451473608581112	1.451473608581112
MILK-11C9B0E	E	137791	86|87	2207	1	4	34	1601.701127069257	0.831946755407654	3.327787021630616	28.44926780407447	32.609001581112736	0.725736804290556	2.902947217162224	24.675051345878902	28.303735367331683
MILK-11C9B0E	M	137791	87	1202	164	49	9	872.3356387572483	136.43926788685525	40.765391014975044	7.487520798668886	184.6921797004992	119.02083590365119	35.561103410237244	6.531631238615004	161.11357055250343
MILK-11C9B0E	ORF6	137791	89	2400	34	10	6	1741.7683302973344	14.166666666666668	4.166666666666667	2.5	20.833333333333336	24.675051345878906	7.2573680429055605	4.354420825743336	36.2868402145278
MILK-11C9B0E	ORF7a	137791	91	282	1	0	0	204.6577788099368	3.546099290780142	0	0	3.546099290780142	0.725736804290556	0	0	0.725736804290556
MILK-11C9B0E	ORF8	137791	92	702	0	0	1	509.4672366119703	0	0	1.4245014245014247	1.4245014245014247	0	0	0.725736804290556	0.725736804290556
MILK-11C9B0E	N	137791	93	2196	495	132	18	1593.7180222220609	225.40983606557376	60.10928961748633	8.19672131147541	293.7158469945355	359.23971812382524	95.79725816635339	13.063262477230008	468.10023876740865
MILK-11C9B0E	N*	137791	95	1729	6	1	2	1254.7989346183713	3.470213996529786	0.578368999421631	1.156737998843262	5.205320994794679	4.354420825743336	0.725736804290556	1.451473608581112	6.531631238615004
MILK-11C9B0E	ORF10	137791	97|98	2718	0	0	8	1972.5526340617312	0	0	6.447985453153412	6.447985453153412	0	0	5.805894434324449	5.805894434324449
MILK-11C9B1D	ORF1a	102037	1	25	1128	223	13	24.5009163342709	45120.0	8920.0	520.0	54560.0	1105.481345002303	218.54817370169644	12.74047649382087	1336.7699951978202
MILK-11C9B1D	S	102037	71	513	40	11	1	502.7588031792389	77.97270955165692	21.44249512670565	1.949317738791423	101.36452241715399	39.201466134833446	10.780403187079196	0.9800366533708361	50.96190597528348
MILK-11C9B1D	ORF3a	102037	84	690	0	0	2	676.2252908258769	0	0	2.8985507246376816	2.8985507246376816	0	0	1.9600733067416722	1.9600733067416722
MILK-11C9B1D	E	102037	86|87	1693	3	2	20	1659.2020541568254	3.229278794402583	2.1528525296017222	21.760999554776568	27.143130878780873	2.9401099601125082	1.9600733067416722	19.60073306741672	24.5009163342709
MILK-11C9B1D	M	102037	87	929	141	30	5	910.4540509815067	151.7761033369214	32.29278794402583	5.382131324004305	189.45102260495156	138.18516812528787	29.401099601125082	4.900183266854181	172.48645099326714
MILK-11C9B1D	ORF6	102037	89	1107	26	11	2	1084.9005752815156	23.486901535682023	9.93676603432701	1.806684733514002	35.230352303523034	25.48095298764174	10.780403187079196	1.9600733067416722	38.22142948146261
MILK-11C9B1D	ORF7a	102037	90	789	0	0	2	773.2489195095897	0	0	2.5348542458808616	2.5348542458808616	0	0	1.9600733067416722	1.9600733067416722
MILK-11C9B1D	ORF8	102037	93	1784	0	1	1	1748.3853896135715	0	0.5605381165919282	0.5605381165919282	1.1210762331838564	0	0.9800366533708361	0.9800366533708361	1.9600733067416722
MILK-11C9B1D	N	102037	93	1784	214	75	14	1748.3853896135715	119.95515695067265	42.04035874439462	7.8475336322869955	169.84304932735427	209.72784382135893	73.5027490028127	13.720513147191705	296.95110597136335
MILK-11C9B1D	N*	102037	95	1104	1	0	0	1081.960465321403	0.9057971014492753	0	0	0.9057971014492753	0.9800366533708361	0	0	0.9800366533708361
MILK-11C9B1D	ORF10	102037	97|98	2116	0	0	4	2073.757558532689	0	0	5.485201674158378	5.485201674158378	0	0	3.9201466134833445	3.9201466134833445
MILK-11C9B2C	ORF1a	134703	1	65	571	144	17	48.25430762492298	8784.615384615385	2215.3846153846152	261.53846153846155	11261.538461538461	423.89553313586185	106.9018507382909	12.62035737882601	543.4177412529788
MILK-11C9B2C	S	134703	71	718	107	19	5	533.0245057645338	149.025069637883	26.46239554317549	6.963788300835655	182.45125348189416	79.43401409025783	14.105105305746717	3.7118698173017677	97.25098921330633
MILK-11C9B2C	ORF3a	134703		0	0	0	0	0	0	0	0	0	0	0	0	0
MILK-11C9B2C	E	134703	86|87	2199	12	4	24	1632.4803456493173	11.352885525070956	3.784295175023652	22.635353998942914	37.77253469903752	8.908487561524243	2.9694958538414142	17.816975123048483	29.69495853841414
MILK-11C9B2C	M	134703	87	1057	425	87	12	784.6892793775937	402.081362346263	82.30842005676443	11.352885525070956	495.7426679280984	315.5089344706503	64.58653482105076	8.908487561524243	389.00395685322525
MILK-11C9B2C	ORF6	134703	89	1988	47	14	4	1475.839439359183	23.64185110663984	7.042253521126761	2.0120724346076457	32.69617706237425	34.89157628263661	10.39323548844495	2.9694958538414142	48.25430762492298
MILK-11C9B2C	ORF7a	134703	90|91	1422	0	0	3	1055.6557760406226	0	0	4.561211457763182	4.561211457763182	0	0	2.227121890381061	2.227121890381061
MILK-11C9B2C	ORF8	134703	92	781	0	0	1	579.7940654625361	0	0	1.2804097311139564	1.2804097311139564	0	0	0.7423739634603536	0.7423739634603536
MILK-11C9B2C	N	134703	93	2002	810	222	22	1486.2326748476278	404.59540459540466	110.8891108891109	10.98901098901099	526.4735264735266	601.3229104028864	164.80701988819848	16.33222719612778	782.4621574872126
MILK-11C9B2C	N*	134703	95|96	3579	6	2	3	2656.9564152246053	2.961500493583416	0.987166831194472	1.6310818344140472	5.579749159191936	4.454243780762122	1.4847479269207071	2.227121890381061	8.16611359806389
MILK-11C9B2C	ORF10	134703	97|98	2978	0	0	5	2210.7896631849326	0	0	5.149394132213875	5.149394132213875	0	0	3.7118698173017677	3.7118698173017677
MILK-11C9B3B	ORF1a	94257	1	31	657	154	9	32.888804014555944	21193.548387096773	4967.741935483871	290.3225806451613	26451.612903225807	697.0304592762341	163.38309091101988	9.548362455838824	869.9619126430928
MILK-11C9B3B	S	94257	71	367	33	6	5	389.361002365872	89.9182561307902	16.348773841961854	13.623978201634877	119.89100817438694	35.01066233807568	6.365574970559216	5.304645808799346	46.68088311743425
MILK-11C9B3B	ORF3a	94257	84	533	0	1	3	565.4752432180103	0	1.8761726078799248	5.628517823639775	7.504690431519699	0	1.0609291617598693	3.182787485279608	4.243716647039477
MILK-11C9B3B	E	94257	87	708	11	3	13	751.1378465259875	15.536723163841808	4.237288135593221	18.361581920903955	38.13559322033898	11.670220779358562	3.182787485279608	13.7920791028783	28.64508736751647
MILK-11C9B3B	M	94257	87	708	332	107	12	751.1378465259875	468.9265536723164	151.12994350282486	16.949152542372882	637.0056497175141	352.2284817042766	113.51942030830601	12.731149941118431	478.479051953701
MILK-11C9B3B	ORF6	94257	89	713	69	26	8	756.4424923347868	96.7741935483871	36.4656381486676	11.220196353436185	144.4600280504909	73.20411216143098	27.5841582057566	8.487433294078954	109.27570366126653
MILK-11C9B3B	ORF7a	94257	90|91	933	0	2	1	989.8469079219581	0	8.880470579276997	1.2468827930174562	10.127353372294452	0	2.1218583235197386	1.0609291617598693	3.182787485279608
MILK-11C9B3B	ORF8	94257	92|93	2314	1	0	1	2454.9900803123373	1.773049645390071	0	0.5714285714285714	2.3444782168186427	1.0609291617598693	0	1.0609291617598693	2.1218583235197386
MILK-11C9B3B	N	94257	93	1750	470	114	18	1856.6260330797713	268.57142857142856	65.14285714285714	10.285714285714286	343.99999999999994	498.63670602713853	120.94592444062509	19.096724911677647	638.6793553794412
MILK-11C9B3B	N*	94257		0	0	0	0	0	0	0	0	0	0	0	0	0
MILK-11C9B3B	ORF10	94257	97|98	1916	0	0	6	2032.7402739319095	0	0	7.88036325348776	7.88036325348776	0	0	6.365574970559216	6.365574970559216
MILK-11C9B4A	ORF1a	343014	1|4	2439	2829	594	40	711.0496947646451	34072.71360484382	7156.626506024096	481.92771084337346	41711.26782171129	824.7476779373436	173.17077437072538	11.661331607456255	1009.5797839155252
MILK-11C9B4A	S	343014	71	1763	73	16	8	513.9731905986345	41.40669313669881	9.07543959160522	4.53771979580261	55.01985252410664	21.281930183607663	4.664532642982502	2.332266321491251	28.278729148081414
MILK-11C9B4A	ORF3a	343014	84|85	6525	2	1	1	1902.2547184663017	0.46805523051720105	0.4440497335701599	0.4440497335701599	1.356154697657521	0.5830665803728128	0.2915332901864064	0.2915332901864064	1.1661331607456256
MILK-11C9B4A	E	343014	87	2624	24	2	39	764.9833534491303	9.146341463414634	0.7621951219512195	14.86280487804878	24.771341463414632	6.9967989644737525	0.5830665803728128	11.369798317269849	18.949663862116413
MILK-11C9B4A	M	343014	87	2624	544	115	14	764.9833534491303	207.3170731707317	43.82621951219512	5.335365853658536	256.4786585365853	158.59410986140506	33.52632837143673	4.081466062609689	196.20190429545147
MILK-11C9B4A	ORF6	343014	89	5884	89	24	10	1715.381879456815	15.125764785859959	4.078857919782461	1.699524133242692	20.904146838885115	25.946462826590167	6.9967989644737525	2.9153329018640637	35.85859469292798
MILK-11C9B4A	ORF7a	343014	90	2381	0	0	3	694.1407639338336	0	0	1.2599748005039901	1.2599748005039901	0	0	0.8745998705592191	0.8745998705592191
MILK-11C9B4A	ORF8	343014	92	1738	0	0	2	506.68485834397427	0	0	1.1507479861910241	1.1507479861910241	0	0	0.5830665803728128	0.5830665803728128
MILK-11C9B4A	N	343014	93|94	7493	898	246	37	2184.458943366743	164.39053644081747	44.947926183080575	6.760460442170656	216.0989230660687	261.7968945873929	71.71718938585596	10.786731736897035	344.30081571014586
MILK-11C9B4A	N*	343014	95	4126	3	0	4	1202.8663553091126	0.7270964614638875	0	0.9694619486185166	1.696558410082404	0.8745998705592191	0	1.1661331607456256	2.0407330313048444
MILK-11C9B4A	ORF10	343014	97|98	7142	0	0	14	2082.130758511314	0	0	5.883539361714356	5.883539361714356	0	0	4.081466062609689	4.081466062609689
MILK-11C9B59	ORF1a	158191	1|2	2081	1515	304	23	1315.4983532565063	38821.00253647756	7794.871794871795	589.7435897435897	47205.61792109294	957.7030298815989	192.17275319076307	14.53938593219589	1164.415169004558
MILK-11C9B59	S	158191	71	453	87	19	3	286.3626881428147	192.05298013245033	41.94260485651214	6.622516556291391	240.61810154525386	54.996807656567064	12.010797074422692	1.8964416433298987	68.90404637431965
MILK-11C9B59	ORF3a	158191	83|84|85	2792	41	5	5	1764.9550227256925	470.27894842464383	41.54901665663255	28.81773028296207	540.6456953642385	25.918035792175285	3.1607360722164977	3.1607360722164977	32.23950793660828
MILK-11C9B59	E	158191	86|87	2013	8	4	18	1272.5123426743621	6.344171292624901	3.708851468776891	14.274385408406028	24.327408169807818	5.057177715546397	2.5285888577731983	11.378649859979392	18.964416433298986
MILK-11C9B59	M	158191	87	1261	885	159	17	797.1376374130008	701.8239492466297	126.09040444091991	13.481363996827916	841.3957176843775	559.4502847823202	100.51140709648463	10.746502645536093	670.7081945243409
MILK-11C9B59	ORF6	158191	89	556	293	55	11	351.47385123047457	526.978417266187	98.92086330935251	19.784172661870503	645.6834532374099	185.21913383188678	34.76809679438148	6.953619358876296	226.94084998514455
MILK-11C9B59	ORF7a	158191	90	1454	1	0	1	919.1420498005576	0.687757909215956	0	0.687757909215956	1.375515818431912	0.6321472144432996	0	0.6321472144432996	1.2642944288865992
MILK-11C9B59	ORF8	158191		0	0	0	0	0	0	0	0	0	0	0	0	0
MILK-11C9B59	N	158191	93	3691	1057	269	19	2333.255368510219	286.3722568409645	72.879978325657	5.147656461663506	364.39989162828505	668.1796056665677	170.0476006852476	12.010797074422692	850.238003426238
MILK-11C9B59	N*	158191		0	0	0	0	0	0	0	0	0	0	0	0	0
MILK-11C9B59	ORF10	158191	98	900	0	0	6	568.9324929989697	0	0	6.666666666666666	6.666666666666666	0	0	3.7928832866597975	3.7928832866597975
MILK-11C9B68	ORF1a	298985	1|3	5672	1857	380	26	1897.0851380504039	26514.46422196154	5428.571428571428	371.4285714285714	32314.46422196154	621.1013930464738	127.09667709082395	8.69608843253006	756.8941585698278
MILK-11C9B68	S	298985	71	1350	248	69	20	451.5276686121377	183.7037037037037	51.11111111111111	14.814814814814813	249.62962962962962	82.94730504874826	23.07808084017593	6.689298794253892	112.71468468317808
MILK-11C9B68	ORF3a	298985	84	2420	2	0	7	809.405154104721	0.8264462809917356	0	2.8925619834710745	3.71900826446281	0.6689298794253892	0	2.3412545779888623	3.0101844574142516
MILK-11C9B68	E	298985	87	2424	31	8	46	810.7430138635717	12.78877887788779	3.3003300330033003	18.97689768976898	35.066006600660074	10.368413131093533	2.6757195177015567	15.385387226783951	28.42951987557904
MILK-11C9B68	M	298985	87|88	5613	1013	227	23	1877.351706607355	417.8053270990317	93.64686468646865	9.48844884488449	520.9406406303848	338.8129839289596	75.92354131478167	7.692693613391976	422.42921885713326
MILK-11C9B68	ORF6	298985	89	2103	181	46	7	703.3797682157967	86.06752258678078	21.873514027579645	3.328578221588207	111.26961483594863	60.538154087997725	15.385387226783951	2.3412545779888623	78.26479589277054
MILK-11C9B68	ORF7a	298985	90|91	3115	1	0	1	1041.8582872050438	1.838235294117647	0	0.3889537145079735	2.2271890086256203	0.3344649397126946	0	0.3344649397126946	0.6689298794253892
MILK-11C9B68	ORF8	298985	93	4872	2	1	0	1629.5131862802482	0.41050903119868637	0.20525451559934318	0	0.6157635467980296	0.6689298794253892	0.3344649397126946	0	1.0033948191380837
MILK-11C9B68	N	298985	93	4872	2257	517	58	1629.5131862802482	463.2594417077176	106.11658456486043	11.904761904761905	581.2807881773399	754.8873689315517	172.9183738314631	19.398966503336286	947.2047092663511
MILK-11C9B68	N*	298985	95	4180	8	1	0	1398.0634479990636	1.9138755980861246	0.23923444976076558	0	2.1531100478468903	2.6757195177015567	0.3344649397126946	0	3.010184457414251
MILK-11C9B68	ORF10	298985	97|98	7002	0	0	17	2341.9235078682877	0	0	6.5538891923005895	6.5538891923005895	0	0	5.685903975115808	5.685903975115808
MILK-11C9B77	ORF1a	298182	1	79	1451	309	19	26.49388628421568	18367.088607594935	3911.392405063291	240.50632911392404	22518.98734177215	486.6155569417336	103.62798559269172	6.371947334178455	596.6154898686037
MILK-11C9B77	S	298182	71	1661	154	54	11	557.0423432668639	92.71523178807946	32.5105358217941	6.622516556291391	131.84828416616497	51.646309971762214	18.109745055033503	3.6890221408401582	73.44507716763587
MILK-11C9B77	ORF3a	298182	84|85	5440	3	1	2	1824.3891314700418	1.675977653631285	0.273972602739726	1.1173184357541899	3.067268692125201	1.0060969475018613	0.3353656491672871	0.6707312983345742	2.0121938950037226
MILK-11C9B77	E	298182	87|90	4231	16	9	40	1418.9320616267917	7.744433688286545	4.356243949661182	19.338950879632634	31.43962851758036	5.365850386676594	3.018290842505584	13.414625966691483	21.79876719587366
MILK-11C9B77	M	298182	87	2066	643	157	19	692.8654311796151	311.2294288480155	75.99225556631173	9.196515004840272	396.4181994191675	215.6401124145656	52.652406919264074	6.371947334178455	274.6644666680081
MILK-11C9B77	ORF6	298182	89	5374	119	32	15	1802.2549986250008	22.143654633420173	5.95459620394492	2.7912169705991814	30.889467807964273	39.908512250907165	10.731700773353188	5.0304847375093065	55.67069776176966
MILK-11C9B77	ORF7a	298182	90|91	3008	1	1	5	1008.7798726951996	1.1862396204033214	1.1862396204033214	3.7581605341091833	6.130639774915826	0.3353656491672871	0.3353656491672871	1.6768282458364356	2.34755954417101
MILK-11C9B77	ORF8	298182	92	1634	0	0	1	547.9874707393471	0	0	0.6119951040391677	0.6119951040391677	0	0	0.3353656491672871	0.3353656491672871
MILK-11C9B77	N	298182	93	4168	1594	407	46	1397.8040257292525	382.43761996161226	97.64875239923224	11.036468330134356	491.1228406909789	534.5728447726557	136.49381921108585	15.426819861695206	686.4934838454368
MILK-11C9B77	N*	298182	95	4095	6	1	5	1373.3223333400406	1.4652014652014653	0.24420024420024422	1.221001221001221	2.9304029304029307	2.0121938950037226	0.3353656491672871	1.6768282458364354	4.024387790007445
MILK-11C9B77	ORF10	298182	97|98	6526	0	0	17	2188.5962264657155	0	0	7.534344154773596	7.534344154773596	0	0	5.701216035843881	5.701216035843881
MILK-11C9B86	ORF1a	162384	1|2	2063	1686	359	21	1270.4453640752783	43205.62227627445	9205.128205128205	538.4615384615385	52949.21201986419	1038.279633461425	221.08089466942556	12.932308601832693	1272.2928367326833
MILK-11C9B86	S	162384	71	671	35	8	2	413.2180510395113	52.16095380029806	11.922503725782414	2.9806259314456036	67.06408345752608	21.553847669721154	4.926593753079121	1.2316484382697803	27.712089861070055
MILK-11C9B86	ORF3a	162384	84	1380	4	2	7	849.8374224061484	2.8985507246376816	1.4492753623188408	5.072463768115942	9.420289855072465	2.4632968765395606	1.2316484382697803	4.310769533944231	8.005714848753572
MILK-11C9B86	E	162384	87	1237	19	2	20	761.7745590698592	15.359741309620047	1.6168148746968471	16.16814874696847	33.14470493128536	11.700660163562913	1.2316484382697803	12.316484382697803	25.248792984530496
MILK-11C9B86	M	162384	87	1237	852	164	18	761.7745590698592	688.7631366208568	132.57881972514147	14.551333872271623	835.8932902182698	524.6822347029264	100.99517193812198	11.084835944428022	636.7622425854764
MILK-11C9B86	ORF6	162384	89	730	232	53	14	449.55167996846984	317.8082191780822	72.6027397260274	19.178082191780824	409.5890410958904	142.87121883929453	32.63868361414918	8.621539067888461	184.13144152133216
MILK-11C9B86	ORF7a	162384	90	1377	2	0	3	847.9899497487437	1.4524328249818446	0	2.178649237472767	3.6310820624546114	1.2316484382697803	0	1.8474726574046705	3.079121095674451
MILK-11C9B86	ORF8	162384	92	1056	0	0	2	650.310375406444	0	0	1.8939393939393938	1.8939393939393938	0	0	1.2316484382697803	1.2316484382697803
MILK-11C9B86	N	162384	93	3784	379	98	9	2330.278845206424	100.1585623678647	25.8985200845666	2.3784355179704018	128.4355179704017	233.39737905212337	60.350773475219235	5.542417972214011	299.2905704995566
MILK-11C9B86	N*	162384	95	1485	0	0	1	914.4989654153119	0	0	0.6734006734006733	0.6734006734006733	0	0	0.6158242191348902	0.6158242191348902
MILK-11C9B86	ORF10	162384	97|98	3196	0	0	8	1968.174204355109	0	0	6.845428259438543	6.845428259438543	0	0	4.926593753079121	4.926593753079121
MILK-11C9B95	ORF1a	225661	1|3	4273	2462	500	34	1893.5482870323185	43929.04569938006	8928.571428571428	607.1428571428571	53464.759985094344	1091.017056558289	221.57129499559076	15.06684805970017	1327.6551996135797
MILK-11C9B95	S	225661	71	656	40	7	4	290.70153903421505	60.97560975609756	10.670731707317072	6.097560975609756	77.74390243902438	17.72570359964726	3.1019981299382704	1.772570359964726	22.600272089550256
MILK-11C9B95	ORF3a	225661	84	2131	0	1	4	944.3368592712078	0	0.4692632566870015	1.877053026748006	2.3463162834350073	0	0.4431425899911815	1.772570359964726	2.2157129499559076
MILK-11C9B95	E	225661	87	1637	10	2	24	725.4244198155641	6.108735491753207	1.2217470983506413	14.660965180207697	21.991447770311545	4.431425899911815	0.886285179982363	10.635422159788357	15.953133239682536
MILK-11C9B95	M	225661	87	1637	327	79	9	725.4244198155641	199.75565058032987	48.259010384850335	5.497861942577886	253.5125229077581	144.90762692711635	35.00826460930334	3.9882833099206336	183.9041748463403
MILK-11C9B95	ORF6	225661	89	702	50	9	14	311.08609817380943	71.22507122507123	12.820512820512821	19.943019943019944	103.988603988604	22.157129499559076	3.9882833099206336	6.203996259876541	32.34940906935625
MILK-11C9B95	ORF7a	225661	90	1760	1	0	2	779.9309583844795	0.5681818181818182	0	1.1363636363636365	1.7045454545454546	0.4431425899911815	0	0.886285179982363	1.3294277699735444
MILK-11C9B95	ORF8	225661	92|93	6553	0	0	2	2903.913392212213	0	0	0.9922179106158988	0.9922179106158988	0	0	0.886285179982363	0.886285179982363
MILK-11C9B95	N	225661	93	5309	531	102	6	2352.6440102631827	100.01883593897155	19.212657750988885	1.1301563382934638	120.36165002825389	235.3087152853174	45.20054417910051	2.6588555399470892	283.16811500436495
MILK-11C9B95	N*	225661	95	1949	0	0	2	863.6849078928127	0	0	1.026167265264238	1.026167265264238	0	0	0.886285179982363	0.886285179982363
MILK-11C9B95	ORF10	225661	98	1041	0	0	7	461.31143618081995	0	0	6.724303554274736	6.724303554274736	0	0	3.1019981299382704	3.1019981299382704
MILK-11C9BA4	ORF1a	41648	1	9	318	53	2	21.60968113714944	35333.333333333336	5888.88888888889	222.22222222222223	41444.444444444445	763.5420668459469	127.25701114099115	4.802151363810987	895.601229350749
MILK-11C9BA4	S	41648	71	80	45	9	2	192.0860545524395	562.5	112.5	25.0	700.0	108.04840568574721	21.60968113714944	4.802151363810987	134.46023818670764
MILK-11C9BA4	ORF3a	41648	84|85	820	8	0	0	1968.8820591625047	92.12448039546119	0	0	92.12448039546119	19.208605455243948	0	0	19.208605455243948
MILK-11C9BA4	E	41648	87	323	7	4	4	775.5474452554744	21.671826625386995	12.383900928792569	12.383900928792569	46.43962848297213	16.807529773338455	9.604302727621974	9.604302727621974	36.0161352285824
MILK-11C9BA4	M	41648	87	323	569	128	10	775.5474452554744	1761.609907120743	396.2848297213622	30.959752321981423	2188.8544891640863	1366.212063004226	307.33768728390316	24.010756819054937	1697.5605071071839
MILK-11C9BA4	ORF6	41648	89|90	492	180	45	2	1181.3292354975029	2159.0714937991575	542.1686746987951	24.096385542168672	2725.3365540401214	432.1936227429888	108.04840568574721	4.802151363810987	545.044179792547
MILK-11C9BA4	ORF7a	41648	90	409	1	0	0	982.0399538993469	2.444987775061125	0	0	2.444987775061125	2.4010756819054935	0	0	2.4010756819054935
MILK-11C9BA4	ORF8	41648	92	447	0	0	2	1073.2808298117557	0	0	4.47427293064877	4.47427293064877	0	0	4.802151363810987	4.802151363810987
MILK-11C9BA4	N	41648	93	1109	1369	315	29	2662.7929312331926	1234.4454463480613	284.03967538322814	26.149684400360684	1544.63480613165	3287.0726085286205	756.3388398002305	69.63119477525932	4113.0426431041105
MILK-11C9BA4	N*	41648	95	584	0	0	1	1402.2281982328082	0	0	1.7123287671232879	1.7123287671232879	0	0	2.4010756819054935	2.4010756819054935
MILK-11C9BA4	ORF10	41648	98	134	0	0	2	321.74414137533614	0	0	14.925373134328357	14.925373134328357	0	0	4.802151363810987	4.802151363810987
MILK-11C9BC2	ORF1a	169306	1	36	1246	226	14	21.263274780574818	34611.11111111112	6277.777777777778	388.8888888888889	41277.77777777779	735.9455660165618	133.48611390027523	8.269051303556873	877.7007312203939
MILK-11C9BC2	S	169306	71	498	121	21	9	294.1419677979516	242.9718875502008	42.16867469879518	18.072289156626507	303.2128514056225	71.46822912359869	12.40357695533531	5.3158186951437045	89.1876247740777
MILK-11C9BC2	ORF3a	169306	84	1154	0	0	2	681.6060860217594	0	0	1.733102253032929	1.733102253032929	0	0	1.1812930433652675	1.1812930433652675
MILK-11C9BC2	E	169306	86|87	2436	22	9	19	1438.8149268188959	19.801980198019802	8.1008100810081	16.95633714314828	44.859127422176186	12.994223477017943	5.3158186951437045	11.222283911970043	29.53232608413169
MILK-11C9BC2	M	169306	87	1111	679	174	18	656.2082855894062	611.1611161116111	156.6156615661566	16.2016201620162	783.978397839784	401.04898822250834	102.77249477277829	10.631637390287409	514.453120385574
MILK-11C9BC2	ORF6	169306	89	828	116	27	8	489.0553199532208	140.09661835748793	32.608695652173914	9.66183574879227	182.3671497584541	68.51499651518552	15.947456085431114	4.72517217346107	89.1876247740777
MILK-11C9BC2	ORF7a	169306	90	1276	0	0	2	753.6649616670408	0	0	1.567398119122257	1.567398119122257	0	0	1.1812930433652675	1.1812930433652675
MILK-11C9BC2	ORF8	169306	92	978	0	0	1	577.6522982056158	0	0	1.0224948875255624	1.0224948875255624	0	0	0.5906465216826338	0.5906465216826338
MILK-11C9BC2	N	169306	93	3383	1105	247	29	1998.1571828523502	326.63316582914575	73.01211942063257	8.57227313035767	408.217558380136	652.6644064593104	145.88969085561055	17.12874912879638	815.6828464437173
MILK-11C9BC2	N*	169306	95	2217	2	1	0	1309.4633385703992	0.9021199819576003	0.4510599909788002	0	1.3531799729364005	1.1812930433652675	0.5906465216826338	0	1.7719395650479013
MILK-11C9BC2	ORF10	169306	97|98	4232	0	0	6	2499.6160797609064	0	0	4.769624953111192	4.769624953111192	0	0	3.5438791300958026	3.5438791300958026
MILK-11C9BD1	ORF1a	44537	1	5	284	56	4	11.226620562678223	56800.0	11200.0	800.0	68800.0	637.6720479601231	125.7381503019961	8.981296450142578	772.3914947122619
MILK-11C9BD1	S	44537	71|73	504	229	52	8	1131.6433527179647	1748.091603053435	396.9465648854962	56.11607965126987	2201.154247590201	514.1792217706626	116.75685385185352	17.962592900285156	648.8986685228012
MILK-11C9BD1	ORF3a	44537	84	600	0	0	1	1347.1944675213867	0	0	1.6666666666666667	1.6666666666666667	0	0	2.2453241125356445	2.2453241125356445
MILK-11C9BD1	E	44537	87	320	12	6	5	718.5037160114063	37.5	18.75	15.625	71.875	26.943889350427735	13.471944675213868	11.226620562678223	51.64245458831982
MILK-11C9BD1	M	44537	87	320	415	98	7	718.5037160114063	1296.875	306.25	21.875	1625.0	931.8095067022925	220.04176302849316	15.717268787749513	1167.5685385185352
MILK-11C9BD1	ORF6	44537	89	94	0	0	1	211.0604665783506	0	0	10.638297872340425	10.638297872340425	0	0	2.2453241125356445	2.2453241125356445
MILK-11C9BD1	ORF7a	44537	90	485	2	0	0	1088.9821945797876	4.123711340206186	0	0	4.123711340206186	4.490648225071289	0	0	4.490648225071289
MILK-11C9BD1	ORF8	44537	92	455	0	0	1	1021.6224712037183	0	0	2.1978021978021975	2.1978021978021975	0	0	2.2453241125356445	2.2453241125356445
MILK-11C9BD1	N	44537	93|94	1946	662	146	23	4369.4007229943645	405.6131723945371	88.86183810103469	13.99878271454656	508.4737932101184	1486.4045624985968	327.8173204302041	51.64245458831982	1865.8643375171207
MILK-11C9BD1	N*	44537		0	0	0	0	0	0	0	0	0	0	0	0	0
MILK-11C9BD1	ORF10	44537	97|98	1196	0	0	2	2685.407638592631	0	0	5.455706596113493	5.455706596113493	0	0	4.490648225071289	4.490648225071289
MILK-11C9BE0	ORF1a	273748	1|3	4578	1865	365	25	1672.3409851396175	29125.22153300842	5703.125	390.625	35218.971533008415	681.2835162266025	133.33430746526003	9.132486812689041	823.7503105045516
MILK-11C9BE0	S	273748	71|73	2305	155	38	7	842.0152841299297	132.8410311088622	32.56212510711225	5.99828620394173	171.40144241991618	56.62141823867206	13.881379955287343	2.5570963075529316	73.05989450151232
MILK-11C9BE0	ORF3a	273748	84	1569	0	0	3	573.1548723643642	0	0	1.9120458891013385	1.9120458891013385	0	0	1.0958984175226851	1.0958984175226851
MILK-11C9BE0	E	273748	86|87	4272	14	2	39	1560.5593465523034	7.977207977207978	0.9670989408772483	21.87721782477444	30.821524742859665	5.114192615105863	0.7305989450151233	14.246679427794906	20.09147098791589
MILK-11C9BE0	M	273748	87	1755	752	167	31	641.1005742507707	428.4900284900285	95.15669515669516	17.663817663817664	541.3105413105413	274.7052033256864	61.0050119087628	11.324283647734411	347.03449888218364
MILK-11C9BE0	ORF6	273748	89|91	3580	125	36	8	1307.7721115770707	41.957921262016946	11.556982343499197	2.568218298555377	56.08312190407152	45.662434063445204	13.15078101027222	2.9223957800604934	61.735610853777914
MILK-11C9BE0	ORF7a	273748	90|91	2136	0	0	4	780.2796732761517	0	0	3.9458697708538444	3.9458697708538444	0	0	1.4611978900302467	1.4611978900302467
MILK-11C9BE0	ORF8	273748	92	1207	0	0	1	440.91646331662696	0	0	0.828500414250207	0.828500414250207	0	0	0.3652994725075617	0.3652994725075617
MILK-11C9BE0	N	273748	93	4741	1414	330	48	1731.88479915835	298.2493144906138	69.60556844547564	10.124446319341912	377.97932925543137	516.5334541256922	120.54882592749536	17.534374680362962	654.6166547335505
MILK-11C9BE0	N*	273748	95	3530	12	3	4	1289.5071379516928	3.3994334277620397	0.8498583569405099	1.13314447592068	5.38243626062323	4.3835936700907405	1.0958984175226851	1.4611978900302467	6.940689977643672
MILK-11C9BE0	ORF10	273748	97|98	5852	0	0	14	2137.732513114251	0	0	6.972180143059319	6.972180143059319	0	0	5.114192615105864	5.114192615105864
MILK-11C9C0B	ORF1a	121103	1|2	1807	1179	232	21	1492.118279481103	35697.533394827646	7030.30303030303	636.3636363636364	43364.20006149432	973.551439683575	191.57246310991468	17.340610884949175	1182.464513678439
MILK-11C9C0B	S	121103	71	333	58	11	0	274.9725440327655	174.17417417417417	33.03303303303303	0	207.2072072072072	47.89311577747867	9.083177130211473	0	56.976292907690144
MILK-11C9C0B	ORF3a	121103	84	1509	0	1	2	1246.0467535899193	0	0.6626905235255136	1.3253810470510272	1.9880715705765408	0	0.8257433754737702	1.6514867509475404	2.4772301264213104
MILK-11C9C0B	E	121103	87	941	22	6	20	777.0245163208178	23.379383634431456	6.376195536663125	21.253985122210416	51.009564293305	18.166354260422946	4.954460252842622	16.514867509475405	39.63568202274097
MILK-11C9C0B	M	121103	87	941	231	75	2	777.0245163208178	245.4835281615303	79.70244420828905	2.1253985122210417	327.3113708820404	190.74671973444092	61.93075316053277	1.6514867509475404	254.3289596459212
MILK-11C9C0B	ORF6	121103	89	259	83	21	8	213.8675342477065	320.46332046332043	81.08108108108108	30.888030888030887	432.4324324324324	68.53670016432292	17.340610884949175	6.6059470037901615	92.48325805306226
MILK-11C9C0B	ORF7a	121103	90	1074	3	0	0	886.8483852588292	2.793296089385475	0	0	2.793296089385475	2.477230126421311	0	0	2.477230126421311
MILK-11C9C0B	ORF8	121103	92	927	0	0	2	765.464109064185	0	0	2.157497303128371	2.157497303128371	0	0	1.6514867509475404	1.6514867509475404
MILK-11C9C0B	N	121103	93	3162	1591	395	32	2611.0005532480614	503.16255534471856	124.92093611638204	10.120177103099305	638.2036685641999	1313.7577103787685	326.16863331213926	26.423788015160646	1666.3501317060684
MILK-11C9C0B	N*	121103	95	1045	23	6	0	862.9018273700899	22.00956937799043	5.741626794258374	0	27.751196172248804	18.992097635896716	4.954460252842622	0	23.94655788873934
MILK-11C9C0B	ORF10	121103	97|98	2496	0	0	7	2061.0554651825305	0	0	13.619539333113691	13.619539333113691	0	0	5.780203628316392	5.780203628316392
MILK-11C9CA1	ORF1a	147481	1|2	1358	868	195	14	920.7965771862139	26273.481989708405	5909.090909090909	424.24242424242425	32606.815323041737	588.5503895417038	132.2204216136316	9.492748218414576	730.26355937375
MILK-11C9CA1	S	147481	71	655	91	35	4	444.12500593296767	138.93129770992365	53.43511450381679	6.106870229007633	198.47328244274806	61.702863419694744	23.73187054603644	2.712213776689879	88.14694774242106
MILK-11C9CA1	ORF3a	147481		0	0	0	0	0	0	0	0	0	0	0	0	0
MILK-11C9CA1	E	147481	87	1132	13	3	18	767.5564988032357	11.48409893992933	2.65017667844523	15.90106007067138	30.035335689045937	8.814694774242106	2.034160332517409	12.204961995104455	23.05381710186397
MILK-11C9CA1	M	147481	87|88	2204	538	133	15	1494.4297909561233	475.3144612625917	117.49116607773853	13.25088339222615	606.0565107325564	364.7927529647887	90.18110807493846	10.170801662587046	465.1446627023142
MILK-11C9CA1	ORF6	147481	89	1746	52	17	6	1183.881313525132	29.782359679266897	9.736540664375715	3.436426116838488	42.9553264604811	35.258779096968425	11.526908550931985	4.068320665034818	50.85400831293523
MILK-11C9CA1	ORF7a	147481	90	1060	1	0	2	718.7366508228179	0.9433962264150942	0	1.8867924528301885	2.830188679245283	0.6780534441724697	0	1.3561068883449394	2.034160332517409
MILK-11C9CA1	ORF8	147481	92	768	0	0	1	520.7450451244567	0	0	1.3020833333333333	1.3020833333333333	0	0	0.6780534441724697	0.6780534441724697
MILK-11C9CA1	N	147481	93	2471	796	201	13	1675.4700605501725	322.13678672602185	81.34358559287737	5.2610279239174425	408.74140024281667	539.7305415612859	136.2887422786664	8.814694774242106	684.8339786141944
MILK-11C9CA1	N*	147481	95	2078	5	1	2	1408.995056990392	2.4061597690086622	0.48123195380173245	0.9624639076034649	3.8498556304138596	3.3902672208623486	0.6780534441724697	1.3561068883449394	5.424427553379758
MILK-11C9CA1	ORF10	147481	98	877	0	0	7	594.6528705392559	0	0	7.98175598631699	7.98175598631699	0	0	4.746374109207288	4.746374109207288
MILK-11C9CB0	ORF1a	66920	1	17	558	126	4	25.403466826060967	32823.529411764706	7411.764705882352	235.2941176470588	40470.58823529411	833.8314405260012	188.28451882845187	5.977286312014345	1028.0932456664673
MILK-11C9CB0	S	66920	71	209	57	15	2	312.31320980274955	272.72727272727275	71.77033492822967	9.569377990430622	354.066985645933	85.17632994620442	22.414823670053796	2.9886431560071727	110.57979677226538
MILK-11C9CB0	ORF3a	66920	84|85	1073	2	0	0	1603.4070531978482	3.7625359422119367	0	0	3.7625359422119367	2.9886431560071727	0	0	2.9886431560071727
MILK-11C9CB0	E	66920	87	536	1	4	10	800.9563658099223	1.8656716417910446	7.462686567164178	18.656716417910445	27.985074626865668	1.4943215780035863	5.977286312014345	14.943215780035864	22.414823670053796
MILK-11C9CB0	M	66920	87	536	314	69	6	800.9563658099223	585.820895522388	128.73134328358208	11.194029850746269	725.7462686567163	469.2169754931261	103.10818888224746	8.965929468021518	581.2910938433951
MILK-11C9CB0	ORF6	66920	89	389	52	18	5	581.2910938433951	133.67609254498714	46.27249357326478	12.853470437017995	192.8020565552699	77.70472205618648	26.897788404064553	7.471607890017932	112.07411835026898
MILK-11C9CB0	ORF7a	66920	91	68	1	0	0	101.61386730424387	14.705882352941176	0	0	14.705882352941176	1.4943215780035863	0	0	1.4943215780035863
MILK-11C9CB0	ORF8	66920	92	379	0	0	2	566.3478780633592	0	0	5.277044854881266	5.277044854881266	0	0	2.9886431560071727	2.9886431560071727
MILK-11C9CB0	N	66920	93	1408	609	143	19	2104.0047818290495	432.5284090909091	101.5625	13.494318181818183	547.5852272727273	910.0418410041841	213.68798565451286	28.392109982068142	1152.1219366407652
MILK-11C9CB0	N*	66920	95	740	1	1	0	1105.797967722654	1.3513513513513513	1.3513513513513513	0	2.7027027027027026	1.4943215780035863	1.4943215780035863	0	2.9886431560071727
MILK-11C9CB0	ORF10	66920	98	356	0	0	2	531.9784817692768	0	0	5.617977528089888	5.617977528089888	0	0	2.9886431560071727	2.9886431560071727
MILK-11C9FF3	ORF1a	169487	1|2	1643	1637	340	25	969.3958828700726	31462.16699705072	6538.461538461539	480.7692307692308	38481.397766281494	965.8557883495489	200.60535616300953	14.750393835515407	1181.2115383480736
MILK-11C9FF3	S	169487	71	863	38	11	1	509.18359520199186	44.0324449594438	12.746234067207416	1.1587485515643106	57.93742757821553	22.42059862998342	6.49017328762678	0.5900157534206163	29.500787671030814
MILK-11C9FF3	ORF3a	169487	84	1110	0	1	1	654.9174862968841	0	0.9009009009009008	0.9009009009009008	1.8018018018018016	0	0.5900157534206163	0.5900157534206163	1.1800315068412326
MILK-11C9FF3	E	169487	86|87	2570	7	1	31	1516.3404862909838	5.6406124093473	0.8058017727639	24.926498630622042	31.37291281273324	4.1301102739443145	0.5900157534206163	18.290488356039106	23.010614383404036
MILK-11C9FF3	M	169487	87	1241	542	149	16	732.2095499949849	436.7445608380338	120.0644641418211	12.8928283642224	569.7018533440773	319.78853835397405	87.91234725967183	9.44025205472986	417.14113766837573
MILK-11C9FF3	ORF6	169487	89	1581	146	45	18	932.8149061579944	92.34661606578115	28.462998102466795	11.385199240986717	132.19481340923465	86.14229999940999	26.550708903927735	10.620283561571094	123.31329246490883
MILK-11C9FF3	ORF7a	169487	90	1126	1	0	1	664.357738351614	0.8880994671403198	0	0.8880994671403198	1.7761989342806397	0.5900157534206163	0	0.5900157534206163	1.1800315068412326
MILK-11C9FF3	ORF8	169487	92	906	1	2	3	534.5542725990783	1.1037527593818983	2.2075055187637966	3.3112582781456954	6.622516556291391	0.5900157534206163	1.1800315068412326	1.7700472602618489	3.5400945205236978
MILK-11C9FF3	N	169487	92|93	4232	896	235	32	2496.946668476048	269.3926638604931	71.4585332765196	9.621166566446181	350.4723637034589	528.6541150648723	138.65370205384485	18.88050410945972	686.1883212281768
MILK-11C9FF3	N*	169487	95	2025	0	0	1	1194.781900676748	0	0	0.4938271604938272	0.4938271604938272	0	0	0.5900157534206163	0.5900157534206163
MILK-11C9FF3	ORF10	169487	97|98	3524	0	0	8	2079.2155150542517	0	0	6.403371654380971	6.403371654380971	0	0	4.72012602736493	4.72012602736493
MILK-11CA00E	ORF1a	132709	1	19	1189	231	19	14.317039537634974	62578.94736842105	12157.894736842105	1000.0	75736.84210526316	895.9452636972624	174.0650596417726	14.317039537634974	1084.3273628766701
MILK-11CA00E	S	132709	71	452	112	23	7	340.59483531636886	247.787610619469	50.884955752212385	15.486725663716813	314.1592920353982	84.39518043237459	17.331153124505494	5.274698777023412	107.0010323339035
MILK-11CA00E	ORF3a	132709	84	1239	0	0	3	933.6216835331438	0	0	2.4213075060532687	2.4213075060532687	0	0	2.2605851901528906	2.2605851901528906
MILK-11CA00E	E	132709	87	1063	15	7	19	801.0006857108409	14.111006585136407	6.58513640639699	17.873941674506117	38.57008466603951	11.302925950764454	5.274698777023412	14.317039537634974	30.89466426542284
MILK-11CA00E	M	132709	87	1063	511	109	12	801.0006857108409	480.7149576669803	102.53998118532456	11.288805268109126	594.543744120414	385.0530107227091	82.13459524222169	9.042340760611562	476.22994672554233
MILK-11CA00E	ORF6	132709	89	458	85	18	1	345.1160056966747	185.589519650655	39.301310043668124	2.1834061135371177	227.07423580786028	64.04991372099857	13.563511140917344	0.7535283967176303	78.36695325863354
MILK-11CA00E	ORF7a	132709	90	1201	2	0	1	904.9876044578739	1.665278934221482	0	0.832639467110741	2.497918401332223	1.5070567934352606	0	0.7535283967176303	2.2605851901528906
MILK-11CA00E	ORF8	132709	92	923	0	0	2	695.5067101703727	0	0	2.1668472372697725	2.1668472372697725	0	0	1.5070567934352606	1.5070567934352606
MILK-11CA00E	N	132709	93	3026	1198	321	34	2280.1769284675493	395.902181097158	106.08063450099141	11.235955056179776	513.2187706543292	902.7270192677211	241.8826153463593	25.61996548839943	1170.2296001024797
MILK-11CA00E	N*	132709	95	1554	7	2	0	1170.9831284991974	4.504504504504505	1.287001287001287	0	5.7915057915057915	5.274698777023412	1.5070567934352606	0	6.781755570458673
MILK-11CA00E	ORF10	132709	97|98	3364	0	0	10	2534.869526558108	0	0	11.00477236663028	11.00477236663028	0	0	7.535283967176303	7.535283967176303
MILK-11CA01D	ORF1a	81372	1	17	791	159	15	20.891707221157155	46529.41176470588	9352.941176470587	882.3529411764705	56764.70588235294	972.0788477609005	195.39890871552868	18.433859312785724	1185.911615789215
MILK-11CA01D	S	81372	71	271	35	9	2	333.03839158432874	129.15129151291512	33.21033210332103	7.380073800738007	169.74169741697418	43.01233839650003	11.060315587671434	2.45784790837143	56.53050189254289
MILK-11CA01D	ORF3a	81372		0	0	0	0	0	0	0	0	0	0	0	0	0
MILK-11CA01D	E	81372	87	650	6	0	16	798.8005702207147	9.23076923076923	0	24.615384615384613	33.84615384615384	7.37354372511429	0	19.66278326697144	27.036326992085733
MILK-11CA01D	M	81372	87	650	590	138	16	798.8005702207147	907.6923076923076	212.3076923076923	24.615384615384613	1144.6153846153845	725.0651329695719	169.59150567762867	19.66278326697144	914.319421914172
MILK-11CA01D	ORF6	81372	89	189	23	6	2	232.26662734110013	121.6931216931217	31.746031746031747	10.582010582010582	164.02116402116403	28.265250946271443	7.37354372511429	2.45784790837143	38.09664257975716
MILK-11CA01D	ORF7a	81372	90	703	0	0	3	863.9335397925577	0	0	4.2674253200568995	4.2674253200568995	0	0	3.686771862557145	3.686771862557145
MILK-11CA01D	ORF8	81372	92	58	0	0	1	71.27758934277146	0	0	17.241379310344826	17.241379310344826	0	0	1.228923954185715	1.228923954185715
MILK-11CA01D	N	81372	93	2406	657	166	21	2956.7910337708304	273.0673316708229	68.99418121363259	8.728179551122194	350.7896924355777	807.4030379000147	204.0013763948287	25.807403037900016	1037.2118173327435
MILK-11CA01D	N*	81372	95	945	10	3	0	1161.3331367055007	10.582010582010582	3.174603174603175	0	13.756613756613756	12.28923954185715	3.686771862557145	0	15.976011404414294
MILK-11CA01D	ORF10	81372	97|98	1909	0	0	6	2346.0158285405296	0	0	15.090662317538158	15.090662317538158	0	0	7.37354372511429	7.37354372511429
MILK-11CA02C	ORF1a	71590	1	12	230	47	1	16.762117614191926	19166.666666666668	3916.6666666666665	83.33333333333333	23166.666666666668	321.2739209386786	65.65162732225171	1.396843134515994	388.32239139544635
MILK-11CA02C	S	71590	71	152	127	35	7	212.32015644643107	835.5263157894738	230.26315789473685	46.05263157894737	1111.842105263158	177.39907808353124	48.889509708059784	9.777901941611956	236.06648973320299
MILK-11CA02C	ORF3a	71590	84	984	1	1	0	1374.493644363738	1.016260162601626	1.016260162601626	0	2.032520325203252	1.396843134515994	1.396843134515994	0	2.793686269031988
MILK-11CA02C	E	71590	87	437	17	3	9	610.4204497834893	38.901601830663616	6.864988558352403	20.594965675057207	66.36155606407323	23.746333286771897	4.190529403547981	12.571588210643945	40.50845090096382
MILK-11CA02C	M	71590	87	437	1100	258	28	610.4204497834893	2517.162471395881	590.3890160183066	64.07322654462243	3171.6247139588095	1536.5274479675934	360.38552870512643	39.111607766447825	1936.0245844391677
MILK-11CA02C	ORF6	71590	89	149	297	81	10	208.1296270428831	1993.288590604027	543.6241610738256	67.11409395973155	2604.0268456375843	414.8624109512502	113.1442938957955	13.968431345159939	541.9751361922057
MILK-11CA02C	ORF7a	71590	90	814	1	0	1	1137.030311496019	1.2285012285012287	0	1.2285012285012287	2.4570024570024573	1.396843134515994	0	1.396843134515994	2.793686269031988
MILK-11CA02C	ORF8	71590	92	731	0	0	2	1021.0923313311915	0	0	2.735978112175103	2.735978112175103	0	0	2.793686269031988	2.793686269031988
MILK-11CA02C	N	71590	93	1952	1911	485	70	2726.63779857522	978.9959016393443	248.46311475409837	35.86065573770492	1263.3196721311476	2669.3672300600642	677.468920240257	97.77901941611957	3444.6151697164405
MILK-11CA02C	N*	71590	95	1342	3	2	1	1874.5634865204638	2.2354694485842024	1.4903129657228018	0.7451564828614009	4.470938897168406	4.190529403547981	2.793686269031988	1.396843134515994	8.381058807095963
MILK-11CA02C	ORF10	71590	97|98	2511	0	0	32	3507.4731107696607	0	0	21.043337249970797	21.043337249970797	0	0	44.69898030451181	44.69898030451181
MILK-11CA03B	ORF1a	213258	1|3	3290	1318	327	25	1542.732277335434	17797.60824257093	4418.918918918919	337.83783783783787	22554.364999327685	618.0307421058062	153.33539656191093	11.722889645406035	783.0890283131231
MILK-11CA03B	S	213258	71	832	85	26	7	390.1377673991128	102.16346153846155	31.25	8.413461538461538	141.8269230769231	39.85782479438052	12.191805231222276	3.2824091007136897	55.33203912631649
MILK-11CA03B	ORF3a	213258	84	1260	0	0	5	590.8336381284641	0	0	3.9682539682539684	3.9682539682539684	0	0	2.3445779290812068	2.3445779290812068
MILK-11CA03B	E	213258	87	1442	5	4	41	676.1762747470201	3.4674063800277395	2.7739251040221915	28.43273231622746	34.674063800277395	2.3445779290812068	1.8756623432649655	19.225539018465895	23.44577929081207
MILK-11CA03B	M	213258	87|88	2886	652	162	21	1353.2903806656727	452.1488314552349	112.34396671289876	14.563106796116505	579.0559049642502	305.7329619521894	75.9643249022311	9.84722730214107	391.54451415656155
MILK-11CA03B	ORF6	213258	89	2726	84	23	18	1278.263886935074	30.81438004402054	8.437270726338959	6.603081438004402	45.854732208363906	39.38890920856428	10.785058473773551	8.440480544692345	58.61444822703018
MILK-11CA03B	ORF7a	213258	90	1165	1	0	1	546.2866574759212	0.8583690987124464	0	0.8583690987124464	1.7167381974248928	0.4689155858162414	0	0.4689155858162414	0.9378311716324828
MILK-11CA03B	ORF8	213258	92	847	0	0	1	397.17150118635647	0	0	1.1806375442739079	1.1806375442739079	0	0	0.4689155858162414	0.4689155858162414
MILK-11CA03B	N	213258	93	3459	1079	300	37	1621.979011338379	311.93986701358773	86.73026886383347	10.696733159872796	409.366869037294	505.95991709572445	140.67467574487242	17.34987667520093	663.9844695157977
MILK-11CA03B	N*	213258	95	2722	4	3	10	1276.388224591809	1.4695077149155034	1.1021307861866274	3.673769287288758	6.245407788390889	1.8756623432649655	1.4067467574487242	4.6891558581624135	7.971564958876103
MILK-11CA03B	ORF10	213258	97|98	4386	0	0	13	2056.6637593900346	0	0	7.774442889341282	7.774442889341282	0	0	6.095902615611138	6.095902615611138
MILK-11CA059	ORF1a	120477	1	43	907	171	17	35.69145978070503	21093.023255813954	3976.744186046512	395.34883720930236	25465.116279069767	752.8407911883596	141.93580517443164	14.110577122604315	908.8871734853956
MILK-11CA059	S	120477	71	353	93	29	4	293.0019837811367	263.4560906515581	82.1529745042493	11.3314447592068	356.9405099150142	77.19315720012949	24.070984503266185	3.320135793553957	104.58427749694964
MILK-11CA059	ORF3a	120477	84	1096	0	0	1	909.7172074337841	0	0	0.9124087591240875	0.9124087591240875	0	0	0.8300339483884892	0.8300339483884892
MILK-11CA059	E	120477	87	844	15	3	18	700.5486524398849	17.77251184834123	3.5545023696682465	21.32701421800948	42.65402843601896	12.450509225827338	2.4901018451654675	14.940611070992805	29.88122214198561
MILK-11CA059	M	120477	87	844	890	190	31	700.5486524398849	1054.5023696682465	225.1184834123223	36.72985781990521	1316.350710900474	738.7302140657554	157.70645019381294	25.731052400043165	922.1677166596114
MILK-11CA059	ORF6	120477	89	726	175	51	12	602.6046465300432	241.04683195592287	70.24793388429752	16.528925619834713	327.8236914600551	145.2559409679856	42.33173136781295	9.96040738066187	197.54807971646042
MILK-11CA059	ORF7a	120477	90	959	0	0	1	796.0025565045611	0	0	1.0427528675703859	1.0427528675703859	0	0	0.8300339483884892	0.8300339483884892
MILK-11CA059	ORF8	120477		0	0	0	0	0	0	0	0	0	0	0	0	0
MILK-11CA059	N	120477	93	2432	1251	259	28	2018.6425624808057	514.391447368421	106.4967105263158	11.513157894736842	632.4013157894738	1038.3724694339999	214.9787926326187	23.240950554877696	1276.5922126214962
MILK-11CA059	N*	120477	95	1712	7	0	1	1421.0181196410933	4.088785046728972	0	0.5841121495327103	4.672897196261682	5.810237638719424	0	0.8300339483884892	6.640271587107913
MILK-11CA059	ORF10	120477	97|98	3062	0	0	20	2541.5639499655535	0	0	13.911213164944508	13.911213164944508	0	0	16.600678967769785	16.600678967769785
MILK-11CA068	ORF1a	384480	1|3	6067	3338	663	52	1577.9754473574699	37920.62179750338	7534.09090909091	590.909090909091	46045.62179750338	868.1856013316687	172.44069912609237	13.52476071577195	1054.151061173533
MILK-11CA068	S	384480	71	1220	71	27	7	317.3116937161881	58.196721311475414	22.13114754098361	5.737704918032787	86.06557377049181	18.466500208073242	7.022471910112359	1.8206408655846857	27.309612983770286
MILK-11CA068	ORF3a	384480	84	2405	0	0	5	625.5201831044527	0	0	2.079002079002079	2.079002079002079	0	0	1.3004577611319184	1.3004577611319184
MILK-11CA068	E	384480	86|87	5499	26	3	41	1430.2434456928838	11.656621203819176	1.3623978201634879	18.468610304636616	31.48762932861928	6.762380357885975	0.780274656679151	10.66375364128173	18.206408655846857
MILK-11CA068	M	384480	87	2202	638	157	18	572.7215980024969	289.73660308810173	71.29881925522253	8.174386920980927	369.2098092643052	165.93841032043278	40.83437369954223	4.681647940074906	211.4544319600499
MILK-11CA068	ORF6	384480	89	2876	80	20	9	748.0233042030794	27.81641168289291	6.954102920723227	3.1293463143254523	37.89986091794159	20.807324178110694	5.201831044527673	2.340823970037453	28.349979192675818
MILK-11CA068	ORF7a	384480	90	2509	0	0	5	652.5697045359966	0	0	1.9928258270227184	1.9928258270227184	0	0	1.3004577611319184	1.3004577611319184
MILK-11CA068	ORF8	384480		0	0	0	0	0	0	0	0	0	0	0	0	0
MILK-11CA068	N	384480	93	6995	1415	354	42	1819.3404078235537	202.28734810578985	50.60757684060043	6.004288777698356	258.89921372408867	368.0295464003329	92.07240948813983	10.923845193508114	471.02580108198083
MILK-11CA068	N*	384480	95	4128	9	1	5	1073.6579275905117	2.1802325581395348	0.24224806201550386	1.2112403100775193	3.633720930232558	2.340823970037453	0.2600915522263837	1.3004577611319184	3.9013732833957553
MILK-11CA068	ORF10	384480	97|98	7471	1	1	7	1943.1439866833125	0.18191740949608878	0.18191740949608878	3.546099290780142	3.9099341097723195	0.2600915522263837	0.2600915522263837	1.8206408655846857	2.3408239700374533
MILK-11CA086	ORF1a	288866	1|3	4926	2479	468	42	1705.2889575097104	29488.508290552898	5571.428571428571	499.99999999999994	35559.93686198147	858.1833791446553	162.01283640165337	14.539613523225302	1034.735829069534
MILK-11CA086	S	288866	71	1397	115	37	11	483.61524028442255	82.319255547602	26.48532569792412	7.874015748031496	116.67859699355762	39.81084655168833	12.808707151412767	3.8079940179875793	56.42754772108868
MILK-11CA086	ORF3a	288866	84|85	5121	1	1	2	1772.7943060103994	0.49140049140049136	0.32404406999351915	0.9828009828009827	1.7982455441949932	0.34618127436250723	0.34618127436250723	0.6923625487250145	1.384725097450029
MILK-11CA086	E	288866	87	2088	8	1	34	722.8265008689151	3.8314176245210727	0.4789272030651341	16.28352490421456	20.593869731800766	2.769450194900058	0.34618127436250723	11.770163328325244	14.88579479758781
MILK-11CA086	M	288866	87	2088	618	130	14	722.8265008689151	295.97701149425285	62.26053639846743	6.704980842911877	364.94252873563215	213.94002755602946	45.00356566712594	4.846537841075101	263.7901310642305
MILK-11CA086	ORF6	288866	89	3185	131	49	12	1102.5873588445854	41.13029827315542	15.384615384615385	3.767660910518053	60.28257456828886	45.34974694148845	16.962882443762854	4.154175292350087	66.46680467760139
MILK-11CA086	ORF7a	288866	90	2157	0	0	2	746.713008799928	0	0	0.9272137227630969	0.9272137227630969	0	0	0.6923625487250145	0.6923625487250145
MILK-11CA086	ORF8	288866	92|93	6802	0	0	2	2354.725028213774	0	0	0.7998305798442459	0.7998305798442459	0	0	0.6923625487250145	0.6923625487250145
MILK-11CA086	N	288866	93	5151	1041	237	27	1783.1797442412746	202.09668025626092	46.010483401281306	5.241700640652301	253.34886429819454	360.37470661137	82.04496202391421	9.346894407787694	451.7665630430719
MILK-11CA086	N*	288866	95	3032	1	0	1	1049.6216238671218	0.32981530343007914	0	0.32981530343007914	0.6596306068601583	0.34618127436250723	0	0.34618127436250723	0.6923625487250145
MILK-11CA086	ORF10	288866	97|98	5973	0	0	12	2067.7407517672555	0	0	4.34925160886267	4.34925160886267	0	0	4.154175292350087	4.154175292350087
MILK-11CA1B0	ORF1a	41026	1	12	271	60	2	29.24974406473943	22583.333333333332	5000.0	166.66666666666666	27750.0	660.5567201286989	146.24872032369717	4.874957344123239	811.6803977965193
MILK-11CA1B0	S	41026	71	109	55	10	4	265.6851752547165	504.58715596330273	91.74311926605505	36.69724770642202	633.0275229357798	134.06132696338906	24.374786720616193	9.749914688246477	168.1860283722517
MILK-11CA1B0	ORF3a	41026	84	331	0	0	1	806.805440452396	0	0	3.021148036253776	3.021148036253776	0	0	2.4374786720616193	2.4374786720616193
MILK-11CA1B0	E	41026	87	421	6	3	9	1026.1785209379418	14.251781472684087	7.125890736342043	21.37767220902613	42.75534441805226	14.624872032369716	7.312436016184858	21.937308048554574	43.87461609710915
MILK-11CA1B0	M	41026	87	421	241	46	2	1026.1785209379418	572.4465558194775	109.26365795724466	4.750593824228028	686.4608076009501	587.4323599668503	112.1240189148345	4.874957344123239	704.4313362258081
MILK-11CA1B0	ORF6	41026	89	94	90	14	5	229.12299517379222	957.4468085106383	148.93617021276594	53.191489361702125	1159.5744680851064	219.37308048554576	34.12470140886267	12.187393360308096	265.6851752547165
MILK-11CA1B0	ORF7a	41026		0	0	0	0	0	0	0	0	0	0	0	0	0
MILK-11CA1B0	ORF8	41026		0	0	0	0	0	0	0	0	0	0	0	0	0
MILK-11CA1B0	N	41026	93	965	611	173	14	2352.1669185394626	633.160621761658	179.27461139896374	14.507772020725389	826.9430051813472	1489.2994686296495	421.68381026666015	34.12470140886267	1945.1079803051723
MILK-11CA1B0	N*	41026		0	0	0	0	0	0	0	0	0	0	0	0	0
MILK-11CA1B0	ORF10	41026	98	147	0	0	2	358.309364793058	0	0	13.60544217687075	13.60544217687075	0	0	4.874957344123239	4.874957344123239
MILK-11CA1CF	ORF1a	50299	1	18	321	96	7	35.785999721664446	17833.333333333336	5333.333333333334	388.8888888888889	23555.555555555562	638.1836617030159	190.85866518221036	13.916777669536172	842.9591045547623
MILK-11CA1CF	S	50299	71	156	14	8	3	310.14533092109184	89.74358974358974	51.282051282051285	19.23076923076923	160.25641025641025	27.833555339072344	15.904888765184197	5.964333286944074	49.70277739120062
MILK-11CA1CF	ORF3a	50299	84	278	3	1	2	552.6948845901509	10.791366906474819	3.597122302158273	7.194244604316546	21.58273381294964	5.964333286944074	1.9881110956480246	3.976222191296049	11.928666573888147
MILK-11CA1CF	E	50299	86|87	627	9	2	9	1246.5456569713115	27.950310559006212	6.211180124223603	28.123409021484576	62.28489970471439	17.892999860832223	3.976222191296049	17.89299986083222	39.76222191296049
MILK-11CA1CF	M	50299	87	322	533	154	17	640.1717727986639	1655.27950310559	478.2608695652174	52.79503105590062	2186.335403726708	1059.6632139803971	306.16910872979577	33.797888626016416	1399.6302113362092
MILK-11CA1CF	ORF6	50299	89	243	18	4	6	483.11099624247	74.07407407407408	16.46090534979424	24.691358024691358	115.22633744855968	35.785999721664446	7.952444382592098	11.928666573888147	55.667110678144695
MILK-11CA1CF	ORF7a	50299		0	0	0	0	0	0	0	0	0	0	0	0	0
MILK-11CA1CF	ORF8	50299	92	238	0	0	1	473.17044076422985	0	0	4.201680672268908	4.201680672268908	0	0	1.9881110956480246	1.9881110956480246
MILK-11CA1CF	N	50299	93	987	558	138	15	1962.2656514046002	565.3495440729483	139.8176291793313	15.197568389057752	720.3647416413374	1109.3659913715978	274.3593311994274	29.82166643472037	1413.5469890057454
MILK-11CA1CF	N*	50299	95	555	3	0	1	1103.4016580846537	5.405405405405405	0	1.8018018018018016	7.207207207207206	5.964333286944074	0	1.9881110956480246	7.952444382592098
MILK-11CA1CF	ORF10	50299	97|98	961	0	0	3	1910.5747629177517	0	0	11.664777633851468	11.664777633851468	0	0	5.964333286944074	5.964333286944074
MILK-11CA1DE	ORF1a	124762	1	52	702	152	9	41.67935749667367	13500.0	2923.0769230769233	173.0769230769231	16596.153846153844	562.6713262050945	121.83196806719995	7.213734951347366	691.7170292236418
MILK-11CA1DE	S	124762	71	601	114	24	6	481.71718952886295	189.6838602329451	39.93344425956739	9.983361064891847	239.60066555740434	91.37397605039996	19.23662653692631	4.809156634231577	115.41975922155785
MILK-11CA1DE	ORF3a	124762	84	716	1	1	0	573.8926916849682	1.3966480446927374	1.3966480446927374	0	2.793296089385475	0.8015261057052628	0.8015261057052628	0	1.6030522114105257
MILK-11CA1DE	E	124762	86|87	1872	9	5	28	1500.4568698802523	8.1008100810081	4.5004500450045	25.616490689804856	38.21775081581745	7.213734951347366	4.007630528526314	22.44273095974736	33.66409643962104
MILK-11CA1DE	M	124762	87	1111	545	141	17	890.4955034385471	490.54905490549055	126.91269126912691	15.301530153015301	632.7632763276328	436.8317276093683	113.01518090444206	13.625943796989468	563.4728523107998
MILK-11CA1DE	ORF6	124762	89	2529	67	18	17	2027.0595213286097	26.49268485567418	7.117437722419929	6.722024515618822	40.332147093712926	53.702249082252614	14.427469902694732	13.625943796989468	81.75566278193682
MILK-11CA1DE	ORF7a	124762	90	805	0	0	2	645.2285150927366	0	0	2.484472049689441	2.484472049689441	0	0	1.6030522114105257	1.6030522114105257
MILK-11CA1DE	ORF8	124762	92	600	0	0	1	480.9156634231577	0	0	1.6666666666666667	1.6666666666666667	0	0	0.8015261057052628	0.8015261057052628
MILK-11CA1DE	N	124762	93	2019	1032	260	30	1618.2812074189258	511.14413075780084	128.77662209014363	14.858841010401187	654.7795938583456	827.1749410878313	208.39678748336834	24.045783171157886	1059.6175117423575
MILK-11CA1DE	N*	124762	95|96	3186	8	0	6	2553.6621727769675	3.9389463318562283	0	3.7010748975298458	7.640021229386074	6.412208845642103	0	4.809156634231577	11.221365479873679
MILK-11CA1DE	ORF10	124762	97|98	2475	0	0	6	1983.7771116205254	0	0	7.3953352139501884	7.3953352139501884	0	0	4.809156634231577	4.809156634231577
MILK-11CA1FC	ORF1a	97004	1	33	563	145	9	34.01921570244526	17060.60606060606	4393.939393939394	272.7272727272727	21727.272727272728	580.3884375902024	149.47837202589585	9.277967918848708	739.144777534947
MILK-11CA1FC	S	97004	71	434	88	19	8	447.404230753371	202.76497695852535	43.77880184331797	18.433179723502306	264.97695852534565	90.71790853985402	19.586821162013937	8.247082594532184	118.55181229640014
MILK-11CA1FC	ORF3a	97004	84	599	0	0	1	617.5003092655973	0	0	1.669449081803005	1.669449081803005	0	0	1.030885324316523	1.030885324316523
MILK-11CA1FC	E	97004	87	777	13	1	15	800.9978969939384	16.73101673101673	1.287001287001287	19.305019305019304	37.323037323037326	13.4015092161148	1.030885324316523	15.463279864747845	29.895674405179168
MILK-11CA1FC	M	97004	87	777	412	100	17	800.9978969939384	530.2445302445302	128.7001287001287	21.879021879021877	680.8236808236807	424.7247536184075	103.0885324316523	17.52505051338089	545.3383365634406
MILK-11CA1FC	ORF6	97004	89	880	65	18	3	907.1790853985402	73.86363636363636	20.454545454545453	3.409090909090909	97.72727272727272	67.007546080574	18.555935837697415	3.092655972949569	88.656137891221
MILK-11CA1FC	ORF7a	97004	91	174	0	1	1	179.37404643107502	0	5.74712643678161	5.74712643678161	11.49425287356322	0	1.030885324316523	1.030885324316523	2.061770648633046
MILK-11CA1FC	ORF8	97004	92	557	0	1	0	574.2031256443033	0	1.7953321364452421	0	1.7953321364452421	0	1.030885324316523	0	1.030885324316523
MILK-11CA1FC	N	97004	93	1664	685	175	13	1715.3931796626944	411.65865384615387	105.16826923076924	7.8125	524.6394230769231	706.1564471568182	180.40493175539152	13.4015092161148	899.9628881283246
MILK-11CA1FC	N*	97004	95	1336	5	0	0	1377.2627932868747	3.74251497005988	0	0	3.74251497005988	5.154426621582615	0	0	5.154426621582615
MILK-11CA1FC	ORF10	97004	98	635	0	0	4	654.6121809409921	0	0	6.299212598425196	6.299212598425196	0	0	4.123541297266092	4.123541297266092
MILK-11CA208	ORF1a	34911	1	11	329	64	6	31.508693534988975	29909.09090909091	5818.181818181819	545.4545454545455	36272.72727272727	942.3963793646702	183.32330783993584	17.186560109993987	1142.9062473146
MILK-11CA208	S	34911	71	127	25	6	0	363.7821889948727	196.8503937007874	47.24409448818898	0	244.09448818897638	71.61066712497494	17.186560109993987	0	88.79722723496893
MILK-11CA208	ORF3a	34911	84	226	0	0	1	647.3604308097734	0	0	4.424778761061947	4.424778761061947	0	0	2.8644266849989974	2.8644266849989974
MILK-11CA208	E	34911	87	261	1	1	7	747.6153647847384	3.8314176245210727	3.8314176245210727	26.81992337164751	34.48275862068965	2.8644266849989974	2.8644266849989974	20.050986794992983	25.77984016499098
MILK-11CA208	M	34911	87	261	148	44	5	747.6153647847384	567.0498084291188	168.5823754789272	19.157088122605362	754.7892720306514	423.9351493798517	126.0347741399559	14.322133424994988	564.2920569448025
MILK-11CA208	ORF6	34911	89	167	53	15	4	478.3592563948326	317.36526946107784	89.82035928143712	23.95209580838323	431.13772455089816	151.81461430494687	42.96640027498496	11.45770673999599	206.2387213199278
MILK-11CA208	ORF7a	34911		0	0	0	0	0	0	0	0	0	0	0	0	0
MILK-11CA208	ORF8	34911	92	152	1	0	0	435.39285611984764	6.578947368421053	0	0	6.578947368421053	2.8644266849989974	0	0	2.8644266849989974
MILK-11CA208	N	34911	93|95	1084	249	66	12	3105.0385265389136	345.3192142418662	91.16022099447514	16.574585635359117	453.05402087170046	713.2422445647504	189.05216120993384	34.373120219987975	936.6675259946722
MILK-11CA208	N*	34911	95	360	1	0	0	1031.1936065996392	2.7777777777777777	0	0	2.7777777777777777	2.8644266849989974	0	0	2.8644266849989974
MILK-11CA208	ORF10	34911		0	0	0	0	0	0	0	0	0	0	0	0	0
MILK-11CA217	ORF1a	124869	1	42	594	127	5	33.63524974172933	14142.857142857141	3023.8095238095234	119.04761904761904	17285.714285714283	475.69853206160053	101.70658850475297	4.00419639782492	581.4093169641784
MILK-11CA217	S	124869	71	524	94	28	4	419.63978249205167	179.38931297709922	53.43511450381679	7.633587786259541	240.45801526717557	75.2788922791085	22.423499827819555	3.203357118259936	100.90574922518799
MILK-11CA217	ORF3a	124869	84|85	2593	1	1	0	2076.5762519120035	0.5197505197505198	1.4947683109118086	0	2.0145188306623285	0.800839279564984	0.800839279564984	0	1.601678559129968
MILK-11CA217	E	124869	86|87	1717	13	2	20	1375.0410430130776	14.099783080260304	2.1691973969631237	21.8652369063698	38.134217383593224	10.410910634344793	1.601678559129968	16.01678559129968	28.02937478477444
MILK-11CA217	M	124869	87|88	1849	468	125	17	1480.7518279156554	507.5863408424535	135.57483731019522	18.43817787418655	661.5993560268353	374.7927828364125	100.104909945623	13.614267752604729	488.51196053464025
MILK-11CA217	ORF6	124869	89	2089	48	15	3	1672.9532550112517	22.977501196744853	7.180469123982767	1.4360938247965533	31.594064145524175	38.440285419119235	12.01258919347476	2.402517838694952	52.85539245128895
MILK-11CA217	ORF7a	124869	91	253	1	0	1	202.61233772994098	3.952569169960474	0	3.952569169960474	7.905138339920948	0.800839279564984	0	0.800839279564984	1.601678559129968
MILK-11CA217	ORF8	124869	92	558	0	0	1	446.8683179972611	0	0	1.7921146953405016	1.7921146953405016	0	0	0.800839279564984	0.800839279564984
MILK-11CA217	N	124869	93	1918	766	224	22	1536.0097382056395	399.37434827945776	116.78832116788321	11.470281543274245	527.6329509906152	613.4428881467778	179.38799862255644	17.61846415042965	810.4493509197639
MILK-11CA217	N*	124869	95	2099	4	1	1	1680.9616478069015	1.9056693663649356	0.4764173415912339	0.4764173415912339	2.8585040495474034	3.203357118259936	0.800839279564984	0.800839279564984	4.805035677389904
MILK-11CA217	ORF10	124869	98	670	0	0	4	536.5623173085393	0	0	5.970149253731343	5.970149253731343	0	0	3.203357118259936	3.203357118259936
MILK-11CA226	ORF1a	94442	1	40	911	186	19	42.35403739861502	22775.0	4650.0	475.0	27900.0	964.6132017534571	196.94627390355984	20.118167764342136	1181.677643421359
MILK-11CA226	S	94442	71	355	66	11	5	375.8920819127083	185.9154929577465	30.985915492957748	14.084507042253522	230.9859154929578	69.88416170771478	11.64736028461913	5.2942546748268775	86.82577666716078
MILK-11CA226	ORF3a	94442	84	742	0	0	1	785.6673937443087	0	0	1.3477088948787062	1.3477088948787062	0	0	1.0588509349653756	1.0588509349653756
MILK-11CA226	E	94442	87	797	10	3	18	843.9041951674043	12.547051442910915	3.7641154328732744	22.58469259723965	38.89585947302383	10.588509349653755	3.1765528048961267	19.05931682937676	32.824378983926636
MILK-11CA226	M	94442	87	797	242	69	11	843.9041951674043	303.63864491844413	86.57465495608531	13.801756587202007	404.01505646173143	256.2419262616209	73.06071451261091	11.64736028461913	340.95000105885094
MILK-11CA226	ORF6	94442	89	697	26	12	6	738.0191016708668	37.30272596843616	17.216642754662843	8.608321377331421	63.12769010043042	27.530124309099765	12.706211219584507	6.353105609792253	46.58944113847652
MILK-11CA226	ORF7a	94442		0	0	0	0	0	0	0	0	0	0	0	0	0
MILK-11CA226	ORF8	94442	92	488	0	1	1	516.7192562631033	0	2.0491803278688523	2.0491803278688523	4.098360655737705	0	1.0588509349653756	1.0588509349653756	2.1177018699307513
MILK-11CA226	N	94442	93	1775	419	129	19	1879.4604095635416	236.05633802816902	72.67605633802818	10.704225352112676	319.4366197183099	443.65854175049236	136.59177061053344	20.118167764342136	600.368480125368
MILK-11CA226	N*	94442		0	0	0	0	0	0	0	0	0	0	0	0	0
MILK-11CA226	ORF10	94442	98	469	0	0	2	496.6010884987611	0	0	4.264392324093817	4.264392324093817	0	0	2.1177018699307513	2.1177018699307513
MILK-11CA235	ORF1a	157207	1|2	1332	1270	296	22	847.2905150534009	23518.51851851852	5463.745435576421	407.4074074074074	29389.671361502347	807.8520676560204	188.28678112297797	13.994287786167282	1010.1331365651657
MILK-11CA235	S	157207	71|73	1886	61	27	5	1199.6921256687042	74.82272431222538	32.95080312995936	6.157635467980295	113.93116291016503	38.802343407100196	17.174807737568937	3.180519951401655	59.15767109607079
MILK-11CA235	ORF3a	157207	84|85	3212	1	0	2	2043.166016780423	0.9596928982725528	0	1.4205223913601104	2.3802152896326634	0.636103990280331	0	1.272207980560662	1.9083119708409932
MILK-11CA235	E	157207	87	1378	6	2	25	876.5512986062961	4.354136429608128	1.451378809869376	18.1422351233672	23.947750362844705	3.816623941681986	1.272207980560662	15.902599757008275	20.991431679250923
MILK-11CA235	M	157207	87|88	2626	329	93	19	1670.4090784761493	238.75181422351235	67.56470730527336	13.788098693759073	320.1046202225448	209.2782128022289	59.157671096070786	12.08597581532629	280.52185971362593
MILK-11CA235	ORF6	157207	89|90	3815	35	9	7	2426.736722919463	13.477896927740828	3.3296337402885685	2.589715131335553	19.39724579936495	22.263639659811588	5.724935912522979	4.452727931962317	32.44130350429688
MILK-11CA235	ORF7a	157207	90|91	1500	1	0	2	954.1559854204964	0.8992805755395683	0	3.476600163168434	4.375880738708002	0.636103990280331	0	1.272207980560662	1.9083119708409932
MILK-11CA235	ORF8	157207		0	0	0	0	0	0	0	0	0	0	0	0	0
MILK-11CA235	N	157207	93	2471	605	166	26	1571.812959982698	244.84014569000405	67.17927964386888	10.522055847834885	322.54148118170787	384.84291411960027	105.59326238653495	16.538703747288604	506.9748802534238
MILK-11CA235	N*	157207	95	2147	1	1	1	1365.7152671318706	0.4657661853749418	0.4657661853749418	0.4657661853749418	1.3972985561248255	0.636103990280331	0.636103990280331	0.636103990280331	1.9083119708409932
MILK-11CA235	ORF10	157207	98	926	0	0	3	589.0322949995865	0	0	3.239740820734341	3.239740820734341	0	0	1.908311970840993	1.908311970840993
MILK-11CA244	ORF1a	104450	1	35	691	153	12	33.50885591191958	19742.85714285714	4371.428571428571	342.85714285714283	24457.14285714285	661.5605552896122	146.48157012924844	11.488750598372427	819.5308760172331
MILK-11CA244	S	104450	71	549	72	18	5	525.6103398755386	131.14754098360655	32.78688524590164	9.107468123861565	173.04189435336974	68.93250359023456	17.23312589755864	4.786979415988512	90.95260890378171
MILK-11CA244	ORF3a	104450	84	675	0	0	1	646.2422211584491	0	0	1.4814814814814814	1.4814814814814814	0	0	0.9573958831977023	0.9573958831977023
MILK-11CA244	E	104450	87	847	6	0	20	810.9143130684538	7.083825265643448	0	23.61275088547816	30.696576151121608	5.744375299186213	0	19.147917663954047	24.89229296314026
MILK-11CA244	M	104450	87	847	443	112	17	810.9143130684538	523.0224321133412	132.2314049586777	20.070838252656436	675.3246753246754	424.1263762565821	107.22833891814265	16.27573001436094	547.6304451890858
MILK-11CA244	ORF6	104450	89	1285	23	12	0	1230.2537099090473	17.898832684824903	9.33852140077821	0	27.237354085603116	22.020105313547152	11.488750598372427	0	33.50885591191958
MILK-11CA244	ORF7a	104450	90	802	0	0	1	767.8314983245572	0	0	1.2468827930174562	1.2468827930174562	0	0	0.9573958831977023	0.9573958831977023
MILK-11CA244	ORF8	104450	92	573	0	0	1	548.5878410722834	0	0	1.7452006980802794	1.7452006980802794	0	0	0.9573958831977023	0.9573958831977023
MILK-11CA244	N	104450	93	1769	635	190	24	1693.6333173767352	358.95986433013	107.40531373657434	13.566986998304127	479.93216506500846	607.946385830541	181.90521780756342	22.977501196744853	812.8291048348492
MILK-11CA244	N*	104450	95	1366	3	2	1	1307.8027764480612	2.1961932650073206	1.4641288433382136	0.7320644216691068	4.392386530014641	2.8721876495931067	1.9147917663954046	0.9573958831977023	5.744375299186214
MILK-11CA244	ORF10	104450	98	685	0	0	3	655.816179990426	0	0	4.37956204379562	4.37956204379562	0	0	2.8721876495931067	2.8721876495931067
MILK-11CA253	ORF1a	218865	1	44	1644	349	26	20.103716903113792	37363.63636363637	7931.818181818182	590.909090909091	45886.36363636364	751.1479679254335	159.4590272542435	11.879469079112695	922.4864642587896
MILK-11CA253	S	218865	71	757	198	44	15	345.875311264935	261.55878467635404	58.124174372523115	19.815059445178335	339.4980184940555	90.46672606401206	20.103716903113792	6.853539853334247	117.42398282046011
MILK-11CA253	ORF3a	218865	84	1841	0	0	2	841.1577913325566	0	0	1.0863661053775122	1.0863661053775122	0	0	0.9138053137778996	0.9138053137778996
MILK-11CA253	E	218865	87	1481	15	3	33	676.6728348525347	10.12829169480081	2.025658338960162	22.282241728561782	34.43619176232275	6.853539853334247	1.3707079706668495	15.077787677335344	23.30203550133644
MILK-11CA253	M	218865	87	1481	921	216	26	676.6728348525347	621.8771100607697	145.84740040513165	17.555705604321403	785.2802160702228	420.80734699472276	98.69097388801316	11.879469079112695	531.3777899618486
MILK-11CA253	ORF6	218865	89	1173	188	39	18	535.9468165307381	160.27280477408354	33.248081841432224	15.345268542199488	208.86615515771524	85.89769949512257	17.819203618669043	8.224247824001097	111.9411509377927
MILK-11CA253	ORF7a	218865		0	0	0	0	0	0	0	0	0	0	0	0	0
MILK-11CA253	ORF8	218865	92|93	5483	1	0	1	2505.197267722112	0.24384296513045597	0	0.7235890014471781	0.9674319665776341	0.4569026568889498	0	0.4569026568889498	0.9138053137778996
MILK-11CA253	N	218865	93	4101	1631	392	55	1873.7577959015832	397.7078761277737	95.58644233113874	13.411363082175079	506.70568154108753	745.2082333858772	179.10584150046833	25.12964612889224	949.4437210152377
MILK-11CA253	N*	218865	95	2517	3	0	0	1150.0239873894866	1.1918951132300357	0	0	1.1918951132300357	1.3707079706668495	0	0	1.3707079706668495
MILK-11CA253	ORF10	218865	97|98	5115	0	0	12	2337.057089986978	0	0	7.0048258708625175	7.0048258708625175	0	0	5.482831882667398	5.482831882667398
MILK-11CA262	ORF1a	294120	1|3	4844	2376	499	35	1646.9468244254047	46588.23529411765	9764.914519949438	686.2745098039217	57039.42432387101	807.8335373317015	169.65864273085816	11.899904800761595	989.3920848633212
MILK-11CA262	S	294120	71	1188	154	36	12	403.9167686658507	129.62962962962965	30.303030303030305	10.101010101010102	170.03367003367006	52.35958112335101	12.239902080783354	4.079967360261118	68.6794505643955
MILK-11CA262	ORF3a	294120	84|85	5516	1	1	5	1875.4249966000273	0.27746947835738067	0.5230125523012552	2.6150627615062763	3.415544792164912	0.33999728002175983	0.33999728002175983	1.6999864001087992	2.3799809601523187
MILK-11CA262	E	294120	86|87	4528	10	4	41	1539.5076839385285	4.835589941972921	1.8571810476325266	19.67180890377569	26.36457989338114	3.3999728002175984	1.3599891200870393	13.939888480892154	18.69985040119679
MILK-11CA262	M	294120	87	2068	666	142	17	703.1143750849993	322.0502901353965	68.66537717601547	8.220502901353965	398.9361702127659	226.43818849449207	48.2796137630899	5.779953760369917	280.4977560179519
MILK-11CA262	ORF6	294120	89	3865	81	18	6	1314.0894872841018	20.95730918499353	4.657179818887451	1.5523932729624836	27.166882276843467	27.539779681762546	6.119951040391677	2.039983680130559	35.69971440228478
MILK-11CA262	ORF7a	294120	90|91	2599	3	1	2	883.6529307765538	4.049636877901177	0.4909180166912126	0.9818360333824252	5.522390927974815	1.0199918400652794	0.33999728002175983	0.6799945600435197	2.039983680130559
MILK-11CA262	ORF8	294120	92	1519	0	0	4	516.4558683530532	0	0	2.633311389071758	2.633311389071758	0	0	1.3599891200870393	1.3599891200870393
MILK-11CA262	N	294120	93|95	8309	1297	321	34	2825.037399700803	268.5549610176466	66.44587042020285	7.037880356033947	342.0387117938834	440.9764721882225	109.13912688698491	11.559907520739834	561.6755065959472
MILK-11CA262	N*	294120	95	3478	4	2	1	1182.5105399156807	1.1500862564692351	0.5750431282346176	0.2875215641173088	2.0126509488211615	1.3599891200870393	0.6799945600435197	0.33999728002175983	2.3799809601523187
MILK-11CA262	ORF10	294120	97|98	5986	0	0	13	2035.2237182102544	0	0	5.265351647173345	5.265351647173345	0	0	4.419964640282878	4.419964640282878
MILK-11CA280	ORF1a	402580	1|2|4	5875	2345	434	23	1459.3372745789657	30014.127623664044	5564.102564102564	294.87179487179486	35873.10198263841	582.4929206617319	107.80465994336528	5.713150181330419	696.0107307864276
MILK-11CA280	S	402580	71	1913	158	41	8	475.1850563863083	82.59278619968636	21.432305279665446	4.181913225300575	108.20700470465238	39.246857767400265	10.184311192806398	1.987182671767102	51.41835163197376
MILK-11CA280	ORF3a	402580	84|85	7158	2	2	2	1778.0316955636144	0.406421459053038	0.6502379981899075	0.8940545373267769	1.9507139945697225	0.4967956679417755	0.4967956679417755	0.4967956679417755	1.4903870038253264
MILK-11CA280	E	402580	86|87|88	8531	13	4	61	2119.0819216056434	5.138339920948617	1.58102766798419	23.646953301927606	30.366320890860415	3.229171841621541	0.993591335883551	15.152267872224153	19.375031049729245
MILK-11CA280	M	402580	87|88	5298	788	166	17	1316.0117243777634	311.42846535218996	65.61264822134387	6.719367588932807	383.76048116246665	195.73749316905958	41.234040439167366	4.222763177505092	241.19429678573204
MILK-11CA280	ORF6	402580	89	7503	155	32	19	1863.7289482835708	20.658403305344528	4.264960682393709	2.532320405171265	27.455684392909504	38.501664265487605	7.948730687068408	4.719558845446867	51.16995379800288
MILK-11CA280	ORF7a	402580	90|91	3078	2	1	7	764.5685329623925	1.6509146807507533	1.2062726176115803	4.635755550919026	7.492942849281359	0.4967956679417755	0.24839783397088774	1.7387848377962143	2.4839783397088775
MILK-11CA280	ORF8	402580	92	2006	0	0	2	498.2860549456008	0	0	0.9970089730807579	0.9970089730807579	0	0	0.4967956679417755	0.4967956679417755
MILK-11CA280	N	402580	93	5790	1441	371	46	1438.22345869144	248.87737478411054	64.07599309153713	7.944732297063903	320.8981001727116	357.94127875204924	92.15559640319935	11.426300362660838	461.5231755179094
MILK-11CA280	N*	402580	95|96|97	14490	9	0	11	3599.2846142381636	1.918158567774936	0	2.3363372447084765	4.2544958124834125	2.23558050573799	0	2.732376173679765	4.967956679417755
MILK-11CA280	ORF10	402580	97|98	7868	0	0	17	1954.3941576829448	0	0	5.4799681353729	5.4799681353729	0	0	4.222763177505092	4.222763177505092
MILK-11CA29F	ORF1a	84329	1	17	459	86	10	20.159138611865433	26999.999999999996	5058.823529411764	588.2352941176471	32647.05882352941	544.2967425203667	101.98152474237807	11.858316830509077	658.1365840932539
MILK-11CA29F	S	84329	71	160	103	30	2	189.73306928814523	643.75	187.5	12.5	843.75	122.1406633542435	35.57495049152723	2.3716633661018154	160.08727721187256
MILK-11CA29F	ORF3a	84329	84	1047	0	0	2	1241.5657721543005	0	0	1.9102196752626552	1.9102196752626552	0	0	2.3716633661018154	2.3716633661018154
MILK-11CA29F	E	84329	87	518	46	14	15	614.2608118203702	88.8030888030888	27.027027027027025	28.957528957528957	144.78764478764478	54.548257420341756	16.60164356271271	17.787475245763616	88.93737622881808
MILK-11CA29F	M	84329	87	518	1024	225	26	614.2608118203702	1976.8339768339767	434.36293436293437	50.19305019305019	2461.389961389961	1214.2916434441295	266.81212868645423	30.8316237593236	1511.9353958899073
MILK-11CA29F	ORF6	84329	89	183	195	56	9	217.00719799831612	1065.5737704918033	306.0109289617486	49.18032786885246	1420.7650273224042	231.23717819492703	66.40657425085084	10.67248514745817	308.31623759323605
MILK-11CA29F	ORF7a	84329	90	844	1	0	0	1000.8419404949661	1.1848341232227488	0	0	1.1848341232227488	1.1858316830509077	0	0	1.1858316830509077
MILK-11CA29F	ORF8	84329		0	0	0	0	0	0	0	0	0	0	0	0	0
MILK-11CA29F	N	84329	93	2145	1857	394	49	2543.608960144197	865.7342657342657	183.6829836829837	22.843822843822842	1072.2610722610723	2202.0894354255356	467.2176831220577	58.10575246949448	2727.4128710170876
MILK-11CA29F	N*	84329	95	1782	24	4	1	2113.152059196718	13.468013468013467	2.244668911335578	0.5611672278338945	16.27384960718294	28.459960393221788	4.743326732203631	1.1858316830509077	34.389118808476326
MILK-11CA29F	ORF10	84329	97|98	3328	0	0	5	3946.447841193421	0	0	5.701101807820599	5.701101807820599	0	0	5.929158415254539	5.929158415254539
MILK-11CA2BD	ORF1a	220944	1|3	4085	1267	235	24	1848.8847852849592	29442.107867392384	5465.116279069768	558.139534883721	35465.36368134587	573.4484756318344	106.36179303352887	10.862480990658266	690.6727496560216
MILK-11CA2BD	S	220944	71	758	210	49	7	343.0733579549569	277.0448548812665	64.64379947229551	9.234828496042216	350.9234828496042	95.04670866825984	22.177565355927296	3.168223622275328	120.39249764646247
MILK-11CA2BD	ORF3a	220944	84|85	3556	4	0	0	1609.4576001158666	2.252917911996186	0	0	2.252917911996186	1.8104134984430444	0	0	1.8104134984430444
MILK-11CA2BD	E	220944	86|87	3075	37	13	34	1391.7553769280903	22.783251231527093	8.004926108374384	21.08279324943219	51.870970589333666	16.74632486059816	5.883843869939895	15.388514736765877	38.01868346730393
MILK-11CA2BD	M	220944	87|88	4106	1232	272	25	1858.389456151785	758.4078269947563	167.48768472906403	15.394088669950738	941.2896003937711	557.6073575204578	123.10811789412703	11.315084365269028	692.0305597798539
MILK-11CA2BD	ORF6	220944	89	1405	234	65	20	635.9077413281194	166.54804270462634	46.263345195729535	14.234875444839858	227.0462633451957	105.90918965891811	29.419219349699475	9.052067492215222	144.38047650083283
MILK-11CA2BD	ORF7a	220944	90|91	2255	0	0	2	1020.6206097472664	0	0	4.1940691584335195	4.1940691584335195	0	0	0.9052067492215222	0.9052067492215222
MILK-11CA2BD	ORF8	220944	92	1628	0	0	1	736.8382938663191	0	0	0.6142506142506143	0.6142506142506143	0	0	0.4526033746107611	0.4526033746107611
MILK-11CA2BD	N	220944	93	4174	2069	465	60	1889.166485625317	495.68758984187826	111.40392908481073	14.374700527072351	621.4662194537614	936.4363820696648	210.46056919400394	27.156202476645667	1174.0531537403142
MILK-11CA2BD	N*	220944	95	3213	12	3	1	1454.2146426243755	3.734827264239029	0.9337068160597572	0.3112356053532524	4.979769685652039	5.431240495329133	1.3578101238322833	0.4526033746107611	7.241653993772178
MILK-11CA2BD	ORF10	220944	97|98	5608	0	0	20	2538.1997248171483	0	0	9.405298322179416	9.405298322179416	0	0	9.052067492215222	9.052067492215222
MILK-11CA2CC	ORF1a	292911	1|2	3132	3069	618	50	1069.2667738664645	43828.8980125035	8828.571428571428	714.2857142857142	53371.755155360646	1047.758534162254	210.98558947939816	17.07003151127817	1275.8141551529302
MILK-11CA2CC	S	292911	71	1357	72	16	2	463.2806552160895	53.05821665438467	11.790714812085483	1.4738393515106853	66.32277081798085	24.580845376240564	5.462410083609014	0.6828012604511268	30.726056720300704
MILK-11CA2CC	ORF3a	292911	84	2142	2	0	2	731.2801499431567	0.9337068160597572	0	0.9337068160597572	1.8674136321195145	0.6828012604511268	0	0.6828012604511268	1.3656025209022535
MILK-11CA2CC	E	292911	86|87	4539	9	4	29	1549.6174605938322	4.227336777829967	1.8788163457022076	13.566652179251554	19.67280530278373	3.0726056720300705	1.3656025209022535	9.900618276541337	14.338826469473661
MILK-11CA2CC	M	292911	87	2129	438	95	16	726.8419417502245	205.73038985439175	44.62188821042743	7.51526538280883	257.867543447628	149.53347603879675	32.43305987142852	5.462410083609014	187.42894599383428
MILK-11CA2CC	ORF6	292911	89	3262	111	19	12	1113.6488557957878	34.02820355610055	5.824647455548743	3.678724708767627	43.53157572041692	37.895469955037534	6.4866119742857045	4.09680756270676	48.47888949202999
MILK-11CA2CC	ORF7a	292911	90	2242	0	0	2	765.4202129657131	0	0	0.8920606601248885	0.8920606601248885	0	0	0.6828012604511268	0.6828012604511268
MILK-11CA2CC	ORF8	292911	92	1549	0	1	3	528.8295762193977	0	0.6455777921239509	1.9367333763718528	2.5823111684958038	0	0.3414006302255634	1.02420189067669	1.3656025209022535
MILK-11CA2CC	N	292911	93	5394	557	141	19	1841.5149994366889	103.2628846866889	26.14015572858732	3.522432332220986	132.9254727474972	190.16015103563882	48.137488861804435	6.4866119742857045	244.78425187172894
MILK-11CA2CC	N*	292911	95	2919	1	1	2	996.5484396284195	0.34258307639602603	0.34258307639602603	0.6851661527920521	1.3703323055841041	0.3414006302255634	0.3414006302255634	0.6828012604511268	1.3656025209022535
MILK-11CA2CC	ORF10	292911	97|98	5349	0	0	11	1826.1519710765383	0	0	5.450793404439386	5.450793404439386	0	0	3.755406932481197	3.755406932481197
MILK-11CA2DB	ORF1a	44640	1	5	340	54	2	11.200716845878135	68000.0	10800.0	400.0	79200.0	761.6487455197132	120.96774193548387	4.480286738351254	887.0967741935484
MILK-11CA2DB	S	44640	71	80	89	25	5	179.21146953405017	1112.5	312.5	62.5	1487.5	199.3727598566308	56.003584229390675	11.200716845878135	266.5770609318996
MILK-11CA2DB	ORF3a	44640	84	686	1	0	1	1536.7383512544802	1.4577259475218658	0	1.4577259475218658	2.9154518950437316	2.240143369175627	0	2.240143369175627	4.480286738351254
MILK-11CA2DB	E	44640	87	284	16	2	5	636.2007168458781	56.33802816901409	7.042253521126761	17.605633802816904	80.98591549295776	35.842293906810035	4.480286738351254	11.200716845878135	51.52329749103942
MILK-11CA2DB	M	44640	87	284	433	80	5	636.2007168458781	1524.647887323944	281.69014084507046	17.605633802816904	1823.9436619718313	969.9820788530466	179.21146953405017	11.200716845878135	1160.394265232975
MILK-11CA2DB	ORF6	44640		0	0	0	0	0	0	0	0	0	0	0	0	0
MILK-11CA2DB	ORF7a	44640		0	0	0	0	0	0	0	0	0	0	0	0	0
MILK-11CA2DB	ORF8	44640		0	0	0	0	0	0	0	0	0	0	0	0	0
MILK-11CA2DB	N	44640	93	1342	1058	222	28	3006.272401433692	788.3755588673621	165.42473919523098	20.864381520119224	974.6646795827123	2370.0716845878137	497.31182795698925	62.72401433691756	2930.107526881721
MILK-11CA2DB	N*	44640		0	0	0	0	0	0	0	0	0	0	0	0	0
MILK-11CA2DB	ORF10	44640		0	0	0	0	0	0	0	0	0	0	0	0	0
MILK-11CA2EA	ORF1a	349610	1|2|3	9036	2067	402	24	2584.5942621778554	19129.810657870035	3713.2567349958654	222.22222222222223	23065.289615088124	591.2302279683075	114.98526930007722	6.864792197019535	713.0802894654042
MILK-11CA2EA	S	349610	71	1711	229	50	14	489.4024770458511	133.83985973115136	29.222676797194623	8.182349503214494	171.24488603156047	65.50155887989473	14.301650410457366	4.004462114928063	83.80767140528016
MILK-11CA2EA	ORF3a	349610	84|85	6319	3	2	7	1807.4425788736019	1.4077897700610045	0.4775549188156638	3.28484279680901	5.170187485685679	0.8580990246274419	0.5720660164182947	2.0022310574640314	3.432396098509768
MILK-11CA2EA	E	349610	86|87	5743	23	7	40	1642.6875661451331	9.436062699547238	2.906976744186047	16.380431046935005	28.72347049066829	6.578759188810388	2.0022310574640314	11.441320328365894	20.022310574640315
MILK-11CA2EA	M	349610	87	2408	1033	216	35	688.7674837676268	428.98671096345515	89.70099667774086	14.534883720930234	533.2225913621262	295.4720974800492	61.78312977317582	10.011155287320156	367.2663825405451
MILK-11CA2EA	ORF6	349610	89	5178	183	54	14	1481.0789165069648	35.34183082271147	10.428736964078794	2.703746620316725	48.47431440710699	52.34404050227396	15.445782443293956	4.004462114928063	71.79428506049598
MILK-11CA2EA	ORF7a	349610	90|91	3277	0	3	2	937.3301679013758	0	3.7267080745341614	0.8090614886731392	4.5357695632073005	0	0.8580990246274419	0.5720660164182947	1.4301650410457367
MILK-11CA2EA	ORF8	349610	92	1927	0	0	2	551.1856068190269	0	0	1.0378827192527245	1.0378827192527245	0	0	0.5720660164182947	0.5720660164182947
MILK-11CA2EA	N	349610	93	5482	1739	418	40	1568.0329510025456	317.2199927033929	76.24954396205764	7.296607077708865	400.76614374315943	497.4114012757072	119.56179743142359	11.441320328365892	628.4145190354967
MILK-11CA2EA	N*	349610	95	4513	11	3	4	1290.8669660478818	2.437403057832927	0.6647462884998893	0.886328384666519	3.9884777309993353	3.1463630903006203	0.8580990246274419	1.1441320328365894	5.148594147764651
MILK-11CA2EA	ORF10	349610	97|98	7393	0	0	13	2114.642029690226	0	0	4.922154820994079	4.922154820994079	0	0	3.718429106718915	3.718429106718915
MILK-11CA2F9	ORF1a	222708	1|2|3	5854	1852	370	15	2628.5539809975394	37000.76055363168	7400.0	280.49677098857427	44681.25732462025	831.5821613951902	166.13682490076692	6.735276685166227	1004.4542629811233
MILK-11CA2F9	S	222708	71	841	71	23	2	377.6245128149865	84.42330558858502	27.348394768133176	2.3781212841854935	114.1498216409037	31.88030964312014	10.327424250588214	0.8980368913554969	43.10577078506385
MILK-11CA2F9	ORF3a	222708	84	1625	2	0	1	729.6549742263412	1.2307692307692308	0	0.6153846153846154	1.8461538461538463	0.8980368913554969	0	0.44901844567774846	1.3470553370332454
MILK-11CA2F9	E	222708	87	1618	11	4	28	726.511845106597	6.798516687268232	2.472187886279357	17.305315203955498	26.576019777503085	4.939202902455233	1.7960737827109938	12.572516478976956	19.307793164143185
MILK-11CA2F9	M	222708	87	1618	561	135	13	726.511845106597	346.72435105067984	83.4363411619283	8.03461063040791	438.195302843016	251.89934802521688	60.61749016649604	5.837239793810729	318.35407798552365
MILK-11CA2F9	ORF6	222708	89|90	3275	129	32	7	1470.5354095946263	77.26975954632792	19.16167664670659	4.1916167664670665	100.62305295950156	57.923379492429554	14.36859026168795	3.143129119744239	75.43509887386175
MILK-11CA2F9	ORF7a	222708	90|91	1831	2	1	1	822.1527740359575	8.849557522123893	0.6230529595015576	0.6230529595015576	10.095663441127007	0.8980368913554969	0.44901844567774846	0.44901844567774846	1.7960737827109938
MILK-11CA2F9	ORF8	222708	92|93	5169	1	0	1	2320.9763457082818	0.2482621648460775	0	0.8764241893076249	1.1246863541537024	0.44901844567774846	0	0.44901844567774846	0.8980368913554969
MILK-11CA2F9	N	222708	93	4028	933	252	25	1808.6462991899707	231.6285998013903	62.562065541211524	6.206554121151937	300.3972194637538	418.9342098173393	113.15264831079261	11.225461141943711	543.3123192700756
MILK-11CA2F9	N*	222708	95	2612	4	2	2	1172.836180110279	1.5313935681470137	0.7656967840735068	0.7656967840735068	3.0627871362940273	1.7960737827109938	0.8980368913554969	0.8980368913554969	3.5921475654219877
MILK-11CA2F9	ORF10	222708	97|98	4421	0	0	9	1985.1105483413257	0	0	5.803560758124451	5.803560758124451	0	0	4.041166011099737	4.041166011099737
MILK-11CA305	ORF1a	267453	1	61	2475	479	23	22.80774565998512	40573.770491803276	7852.459016393443	377.04918032786884	48803.27868852459	925.3962378436586	179.09688805135858	8.599641806223898	1113.092767701241
MILK-11CA305	S	267453	71|73	4102	122	32	8	1533.7274212665402	121.6861534684569	32.0962888665998	8.02407221664995	161.80651455170664	45.615491319970246	11.964719034746292	2.991179758686573	60.57139011340311
MILK-11CA305	ORF3a	267453	84	2039	0	0	3	762.3769409952404	0	0	1.4713094654242274	1.4713094654242274	0	0	1.121692409507465	1.121692409507465
MILK-11CA305	E	267453	86|87	3949	16	6	31	1476.5211083816598	8.268733850129198	3.1007751937984493	16.0004002986844	27.369909342612047	5.982359517373146	2.24338481901493	11.59082156491047	19.816565901298546
MILK-11CA305	M	267453	87	1935	692	146	21	723.4916041323149	357.6227390180878	75.45219638242894	10.852713178294573	443.92764857881133	258.73704912638857	54.58903059602996	7.851846866552254	321.17792658897076
MILK-11CA305	ORF6	267453	89|90|91	4251	175	42	8	1589.4381442720778	92.6546003647498	24.68346074536036	4.237288135593221	121.57534924570338	65.43205722126879	15.703693733104508	2.991179758686573	84.12693071305986
MILK-11CA305	ORF7a	267453	91	337	1	0	0	126.00344733467189	2.9673590504451037	0	0	2.9673590504451037	0.3738974698358216	0	0	0.3738974698358216
MILK-11CA305	ORF8	267453	92|93	6713	1	0	1	2509.973715007871	0.19956096587507482	0	0.5875440658049353	0.7871050316800101	0.3738974698358216	0	0.3738974698358216	0.7477949396716432
MILK-11CA305	N	267453	93	5011	1011	241	23	1873.6002213473023	201.75613649970066	48.094192775893035	4.589902215126721	254.44023149072044	378.0103420040157	90.10929023043302	8.599641806223898	476.7192740406726
MILK-11CA305	N*	267453	95	3288	4	1	1	1229.3748808201815	1.2165450121654502	0.30413625304136255	0.30413625304136255	1.8248175182481752	1.4955898793432865	0.3738974698358216	0.3738974698358216	2.24338481901493
MILK-11CA305	ORF10	267453	97|98	5737	0	0	7	2145.0497844481088	0	0	3.1831212297775413	3.1831212297775413	0	0	2.6172822888507516	2.6172822888507516
MILK-11CA314	ORF1a	428643	1|4	3190	3171	662	38	744.2090504219129	32680.735681835602	6824.7422680412365	391.7525773195876	39897.23052719643	739.7764573316257	154.44087504053488	8.86518618057451	903.0825185527351
MILK-11CA314	S	428643	71	2272	221	53	10	530.0448158490865	97.27112676056339	23.327464788732396	4.401408450704226	125.00000000000001	51.558056471235965	12.364601778169712	2.3329437317301345	66.25560198113581
MILK-11CA314	ORF3a	428643	84|85|87	11062	2	1	3	2580.7023560398748	0.5096393742838808	0.3716090672612412	1.1148272017837235	1.9960756433288456	0.4665887463460269	0.23329437317301344	0.6998831195190403	1.3997662390380805
MILK-11CA314	E	428643	86|87	6865	18	8	58	1601.5658718327372	5.732484076433121	2.5477707006369426	18.37130765613645	26.651562433206514	4.1992987171142415	1.8663549853841075	13.531073644034779	19.59672734653313
MILK-11CA314	M	428643	87	3140	894	209	23	732.5443317632622	284.71337579617835	66.56050955414013	7.32484076433121	358.5987261146497	208.565169616674	48.758523993159805	5.365770582979309	262.68946419281315
MILK-11CA314	ORF6	428643	89	6606	191	48	20	1541.1426291809266	28.913109294580686	7.266121707538601	3.0275507114744173	39.206781713593706	44.55922527604557	11.198129912304644	4.665887463460269	60.42324265181048
MILK-11CA314	ORF7a	428643	90|91	4038	2	2	2	942.0426788726282	1.3117374186255017	1.9607843137254901	1.3117374186255017	4.584259150976493	0.4665887463460269	0.4665887463460269	0.4665887463460269	1.3997662390380805
MILK-11CA314	ORF8	428643	92	2436	0	0	3	568.3050930494608	0	0	1.2315270935960592	1.2315270935960592	0	0	0.6998831195190403	0.6998831195190403
MILK-11CA314	N	428643	93|95	11709	1352	341	39	2731.6438154828143	198.6179456361778	50.080775444264944	5.727713320605082	254.42643440104783	315.41399252991414	79.55338125199758	9.098480553747525	404.06585433565925
MILK-11CA314	N*	428643	95	4900	4	0	7	1143.1424285477658	0.8163265306122448	0	1.4285714285714284	2.2448979591836733	0.9331774926920537	0	1.633060612211094	2.5662381049031477
MILK-11CA314	ORF10	428643	97|98	8732	0	0	16	2037.1264665467534	0	0	4.435965962639034	4.435965962639034	0	0	3.732709970768215	3.732709970768215
MILK-11CA411	ORF1a	77881	1	21	812	200	12	26.964214635148497	38666.666666666664	9523.809523809523	571.4285714285714	48761.904761904756	1042.6162992257418	256.8020441442714	15.408122648656283	1314.8264660186694
MILK-11CA411	S	77881	71	312	22	3	1	400.61118886506335	70.51282051282051	9.615384615384615	3.2051282051282053	83.33333333333333	28.248224855869854	3.8520306621640708	1.2840102207213568	33.38426573875528
MILK-11CA411	ORF3a	77881	84	509	0	0	1	653.5612023471707	0	0	1.9646365422396856	1.9646365422396856	0	0	1.2840102207213568	1.2840102207213568
MILK-11CA411	E	77881	87	703	1	0	14	902.659185167114	1.4224751066856332	0	19.914651493598864	21.3371266002845	1.2840102207213568	0	17.976143090098997	19.260153310820353
MILK-11CA411	M	77881	87	703	163	33	2	902.659185167114	231.8634423897582	46.94167852062589	2.8449502133712663	281.65007112375537	209.29366597758118	42.37233728380478	2.5680204414427137	254.2340237028287
MILK-11CA411	ORF6	77881	89	410	35	8	1	526.4441904957563	85.3658536585366	19.51219512195122	2.4390243902439024	107.31707317073172	44.940357725247495	10.272081765770855	1.2840102207213568	56.49644971173971
MILK-11CA411	ORF7a	77881	90	649	0	1	0	833.3226332481606	0	1.5408320493066254	0	1.5408320493066254	0	1.2840102207213568	0	1.2840102207213568
MILK-11CA411	ORF8	77881		0	0	0	0	0	0	0	0	0	0	0	0	0
MILK-11CA411	N	77881	93	1717	299	90	10	2204.64554897857	174.14094350611532	52.417006406523	5.824111822947001	232.38206173558532	383.9190559956857	115.56091986492213	12.840102207213569	512.3200780678214
MILK-11CA411	N*	77881	95	757	0	0	2	971.9957370860672	0	0	2.642007926023778	2.642007926023778	0	0	2.5680204414427137	2.5680204414427137
MILK-11CA411	ORF10	77881	97|98	1481	0	0	2	1901.6191368883296	0	0	3.890713253645081	3.890713253645081	0	0	2.5680204414427137	2.5680204414427137
MILK-11CA420	ORF1a	119660	1	40	567	117	11	33.428046130703656	14175.0	2925.0	275.0	17375.0	473.8425539027243	97.7770349323082	9.192712685943507	580.8123015209761
MILK-11CA420	S	119660	71	447	72	18	5	373.5584155106134	161.0738255033557	40.26845637583892	11.185682326621924	212.52796420581655	60.170483035266585	15.042620758816646	4.178505766337957	79.39160956042119
MILK-11CA420	ORF3a	119660	84|85	2273	1	0	2	1899.5487213772353	0.6373486297004461	0	2.8409090909090913	3.4782577206095375	0.8357011532675914	0	1.6714023065351828	2.5071034598027744
MILK-11CA420	E	119660	86|87	1798	13	5	15	1502.5906735751294	14.891179839633448	5.72737686139748	17.117736292994024	37.73629299402495	10.864114992478688	4.178505766337957	12.53551729901387	27.578138057830515
MILK-11CA420	M	119660	87	873	524	141	13	729.5671068026073	600.2290950744559	161.51202749140893	14.891179839633448	776.6323024054983	437.9074043122179	117.83386261073039	10.864114992478688	566.605381915427
MILK-11CA420	ORF6	119660	89	1441	58	17	5	1204.2453618585992	40.24982650936849	11.79736294240111	3.4698126301179735	55.51700208188757	48.4706668895203	14.206919605549054	4.178505766337957	66.85609226140731
MILK-11CA420	ORF7a	119660	90|91	1066	1	0	1	890.8574293832526	4.651162790697675	0	1.1750881316098707	5.826250922307546	0.8357011532675914	0	0.8357011532675914	1.6714023065351828
MILK-11CA420	ORF8	119660	92	658	1	0	0	549.8913588500751	1.519756838905775	0	0	1.519756838905775	0.8357011532675914	0	0	0.8357011532675914
MILK-11CA420	N	119660	93	1845	739	218	21	1541.8686277787062	400.5420054200542	118.15718157181573	11.382113821138212	530.0813008130082	617.5831522647501	182.18285141233494	17.54972421861942	817.3157278957044
MILK-11CA420	N*	119660	95	1965	4	3	1	1642.1527661708171	2.035623409669211	1.5267175572519083	0.5089058524173028	4.071246819338422	3.3428046130703657	2.5071034598027744	0.8357011532675914	6.685609226140731
MILK-11CA420	ORF10	119660	97|98	2582	0	0	7	2157.780377736921	0	0	6.4881545582921945	6.4881545582921945	0	0	5.84990807287314	5.84990807287314
MILK-11CA43F	ORF1a	40059	1	9	395	101	4	22.46686137946529	43888.88888888889	11222.222222222223	444.44444444444446	55555.555555555555	986.045582765421	252.12811103622158	9.985271724206795	1248.1589655258495
MILK-11CA43F	S	40059	71	128	5	0	1	319.52869517461744	39.0625	0	7.8125	46.875	12.481589655258494	0	2.4963179310516987	14.977907586310193
MILK-11CA43F	ORF3a	40059	84	301	0	0	1	751.3916972465613	0	0	3.3222591362126246	3.3222591362126246	0	0	2.4963179310516987	2.4963179310516987
MILK-11CA43F	E	40059	87	406	0	0	9	1013.5050800069897	0	0	22.167487684729064	22.167487684729064	0	0	22.46686137946529	22.46686137946529
MILK-11CA43F	M	40059	87	406	62	21	4	1013.5050800069897	152.70935960591132	51.72413793103448	9.852216748768472	214.28571428571428	154.77171172520534	52.422676552085676	9.985271724206795	217.1796600014978
MILK-11CA43F	ORF6	40059	89	126	38	5	5	314.53605931251406	301.58730158730157	39.682539682539684	39.682539682539684	380.95238095238096	94.86008137996456	12.481589655258494	12.481589655258494	119.82326069048153
MILK-11CA43F	ORF7a	40059		0	0	0	0	0	0	0	0	0	0	0	0	0
MILK-11CA43F	ORF8	40059		0	0	0	0	0	0	0	0	0	0	0	0	0
MILK-11CA43F	N	40059	93	1001	70	20	1	2498.8142489827505	69.93006993006993	19.980019980019982	0.9990009990009991	90.9090909090909	174.7422551736189	49.92635862103398	2.4963179310516987	227.16493172570458
MILK-11CA43F	N*	40059	95	323	3	0	1	806.3106917296986	9.287925696594426	0	3.095975232198142	12.383900928792569	7.488953793155096	0	2.4963179310516987	9.985271724206795
MILK-11CA43F	ORF10	40059	97|98	752	0	0	5	1877.2310841508775	0	0	17.430424775057546	17.430424775057546	0	0	12.481589655258492	12.481589655258492
MILK-11CA44E	ORF1a	104826	1|2	1005	458	108	10	958.7316123862402	11718.98391463609	2769.230769230769	256.4102564102564	14744.624940277115	436.91450594318206	103.02787476389446	9.539618033693932	549.4819987407705
MILK-11CA44E	S	104826	71	420	66	18	3	400.6639574151451	157.14285714285714	42.85714285714286	7.142857142857143	207.14285714285714	62.96147902237995	17.171312460649077	2.8618854101081794	82.99467689313721
MILK-11CA44E	ORF3a	104826	84	500	1	0	0	476.98090168469656	2.0	0	0	2.0	0.9539618033693931	0	0	0.9539618033693931
MILK-11CA44E	E	104826	86|87	1763	15	5	14	1681.83465934024	21.03786816269285	7.012622720897616	19.185200026714753	47.235690910305216	14.309427050540897	4.769809016846966	13.355465247171503	32.43470131455937
MILK-11CA44E	M	104826	87	713	452	126	8	680.1747658023772	633.9410939691445	176.71809256661993	11.220196353436185	821.8793828892007	431.1907351229657	120.19918722454354	7.6316944269551446	559.0216167744644
MILK-11CA44E	ORF6	104826	89|90	2206	60	28	4	2104.439738232881	43.44077111573819	20.028612303290416	2.861230329041488	66.33061374807009	57.23770820216359	26.710930494343007	3.8158472134775723	87.76448590998416
MILK-11CA44E	ORF7a	104826	91	258	1	0	0	246.12214526930342	3.875968992248062	0	0	3.875968992248062	0.9539618033693931	0	0	0.9539618033693931
MILK-11CA44E	ORF8	104826		0	0	0	0	0	0	0	0	0	0	0	0	0
MILK-11CA44E	N	104826	93	1617	680	153	19	1542.5562360483086	420.5318491032777	94.61966604823748	11.750154607297464	526.9016697588125	648.6940262911874	145.95615591551714	18.12527426401847	812.7754564707229
MILK-11CA44E	N*	104826	95	1505	0	2	1	1435.7125140709365	0	1.3289036544850499	0.6644518272425249	1.993355481727575	0	1.9079236067387861	0.9539618033693931	2.8618854101081794
MILK-11CA44E	ORF10	104826	98	656	0	0	3	625.7989430103219	0	0	4.573170731707317	4.573170731707317	0	0	2.8618854101081794	2.8618854101081794
MILK-11CA45D	ORF1a	107789	1|3|4	2491	1113	228	18	2310.9964838712667	44442.085010247494	9120.0	720.0	54282.085010247494	1032.5728970488638	211.52436705044113	16.69929213556114	1260.796556234866
MILK-11CA45D	S	107789	71	488	20	4	1	452.7363645641021	40.98360655737705	8.19672131147541	2.0491803278688523	51.22950819672131	18.55476903951238	3.710953807902476	0.927738451975619	23.193461299390474
MILK-11CA45D	ORF3a	107789	84	610	0	1	1	565.9204557051276	0	1.639344262295082	1.639344262295082	3.278688524590164	0	0.927738451975619	0.927738451975619	1.855476903951238
MILK-11CA45D	E	107789	87	969	3	1	18	898.9785599643749	3.0959752321981426	1.0319917440660475	18.575851393188856	22.703818369453046	2.783215355926857	0.927738451975619	16.69929213556114	20.410245943463618
MILK-11CA45D	M	107789	87	969	135	40	8	898.9785599643749	139.3188854489164	41.2796697626419	8.25593395252838	188.8544891640867	125.24469101670857	37.10953807902476	7.421907615804952	169.77613671153827
MILK-11CA45D	ORF6	107789	89|90	2141	32	16	9	1986.2880256798003	21.40468227424749	10.702341137123746	6.899158184660944	39.00618159603218	29.687630463219808	14.843815231609904	8.34964606778057	52.88109176261028
MILK-11CA45D	ORF7a	107789	90	646	0	1	0	599.3190399762499	0	1.547987616099071	0	1.547987616099071	0	0.927738451975619	0	0.927738451975619
MILK-11CA45D	ORF8	107789		0	0	0	0	0	0	0	0	0	0	0	0	0
MILK-11CA45D	N	107789	93	1946	244	58	7	1805.3790275445547	125.38540596094553	29.804727646454268	3.5971223021582737	158.78725590955807	226.36818228205104	53.8088302145859	6.4941691638293335	286.6711816604663
MILK-11CA45D	N*	107789	95	1377	3	1	1	1277.4958483704274	2.178649237472767	0.7262164124909223	0.7262164124909223	3.6310820624546114	2.783215355926857	0.927738451975619	0.927738451975619	4.638692259878095
MILK-11CA45D	ORF10	107789	97|98	2093	0	0	7	1941.7565799849708	0	0	7.725688589094997	7.725688589094997	0	0	6.4941691638293335	6.4941691638293335
MILK-11CA46C	ORF1a	163290	1	58	1220	307	18	35.519627656316985	21034.48275862069	5293.103448275861	310.34482758620686	26637.931034482757	747.1369955294261	188.0090636291261	11.02333272092596	946.1693918794782
MILK-11CA46C	S	163290	71	869	33	12	4	532.18200747137	37.9746835443038	13.80897583429229	4.602991944764097	56.38665132336019	20.20944332169759	7.3488884806173065	2.4496294935391023	30.007961295854
MILK-11CA46C	ORF3a	163290	85	2189	1	0	0	1340.5597403392737	0.4568296025582458	0	0	0.4568296025582458	0.6124073733847756	0	0	0.6124073733847756
MILK-11CA46C	E	163290	87	1268	5	3	13	776.5325494518954	3.943217665615142	2.365930599369085	10.25236593059937	16.561514195583598	3.0620368669238776	1.8372221201543266	7.961295854002082	12.860554841080287
MILK-11CA46C	M	163290	87	1268	258	62	8	776.5325494518954	203.47003154574134	48.89589905362776	6.309148264984227	258.67507886435334	158.0011023332721	37.969257149856084	4.899258987078205	200.86961847020638
MILK-11CA46C	ORF6	163290	89|91	3020	44	13	7	1849.4702676220222	18.91278546050622	4.9504950495049505	2.6656511805026657	26.528931690513836	26.945924428930127	7.961295854002082	4.286851613693429	39.19407189662564
MILK-11CA46C	ORF7a	163290		0	0	0	0	0	0	0	0	0	0	0	0	0
MILK-11CA46C	ORF8	163290	92	790	0	0	1	483.80182497397266	0	0	1.2658227848101264	1.2658227848101264	0	0	0.6124073733847756	0.6124073733847756
MILK-11CA46C	N	163290	93	2694	442	116	16	1649.8254638985852	164.06829992576095	43.05864884929473	5.939123979213067	213.06607275426873	270.6840590360708	71.03925531263397	9.79851797415641	351.5218323228612
MILK-11CA46C	N*	163290	95	2059	2	2	1	1260.946781799253	0.9713453132588634	0.9713453132588634	0.4856726566294317	2.4283632831471587	1.2248147467695512	1.2248147467695512	0.6124073733847756	3.062036866923878
MILK-11CA46C	ORF10	163290	97|98	3367	0	0	9	2061.975626186539	0	0	7.03308752011601	7.03308752011601	0	0	5.51166636046298	5.51166636046298
MILK-11CA47B	ORF1a	142096	1	46	393	94	11	32.372480576511656	8543.478260869566	2043.4782608695652	239.1304347826087	10826.08695652174	276.57358405584955	66.15246030852381	7.7412453552527865	350.46728971962614
MILK-11CA47B	S	142096	71	590	78	34	7	415.21225087264946	132.20338983050848	57.6271186440678	11.864406779661017	201.6949152542373	54.892467064519764	23.927485643508614	4.926247044251774	83.74619975228015
MILK-11CA47B	ORF3a	142096	84	741	1	0	0	521.4784371129377	1.349527665317139	0	0	1.349527665317139	0.7037495777502534	0	0	0.7037495777502534
MILK-11CA47B	E	142096	87	902	13	4	21	634.7821191307286	14.412416851441241	4.434589800443459	23.28159645232816	42.12860310421286	9.148744510753293	2.8149983110010135	14.77874113275532	26.742483954509623
MILK-11CA47B	M	142096	87	902	617	168	27	634.7821191307286	684.0354767184035	186.25277161862527	29.933481152993348	900.2217294900221	434.2134894719063	118.22992906204256	19.00123859925684	571.4446571332056
MILK-11CA47B	ORF6	142096	89|90	3454	53	20	6	2430.7510415493753	22.20518180604533	8.156606851549755	2.4469820554649266	32.808770713060014	37.29872762076342	14.074991555005067	4.22249746650152	55.59621664227001
MILK-11CA47B	ORF7a	142096	90|91	1341	1	1	1	943.7281837630898	2.949852507374631	0.998003992015968	2.949852507374631	6.89770900676523	0.7037495777502534	0.7037495777502534	0.7037495777502534	2.1112487332507603
MILK-11CA47B	ORF8	142096		0	0	0	0	0	0	0	0	0	0	0	0	0
MILK-11CA47B	N	142096	93	2037	1014	297	35	1433.537889877266	497.79086892488954	145.80265095729013	17.18213058419244	660.7756504663721	713.6020718387568	209.01362459182525	24.631235221258866	947.246931651841
MILK-11CA47B	N*	142096	95	2303	8	1	2	1620.7352775588336	3.4737299174989147	0.43421623968736434	0.8684324793747287	4.776378636561008	5.629996622002027	0.7037495777502534	1.4074991555005067	7.7412453552527865
MILK-11CA47B	ORF10	142096	97|98	3264	1	0	15	2297.038621776827	0.415973377703827	0	13.70777386526332	14.123747242967147	0.7037495777502534	0	10.556243666253799	11.259993244004052
MILK-11CA499	ORF1a	147098	1	47	1019	249	16	31.951488123563884	21680.85106382979	5297.872340425532	340.4255319148936	27319.148936170215	692.7354552747148	169.274905165264	10.877102339936641	872.8874627799154
MILK-11CA499	S	147098	71	875	84	20	4	594.841534215285	96.0	22.857142857142858	4.571428571428571	123.42857142857143	57.10478728466737	13.596377924920802	2.7192755849841603	73.42044079457233
MILK-11CA499	ORF3a	147098	84|85	2898	1	0	3	1970.115161321024	0.5181347150259068	0	3.0991735537190084	3.617308268744915	0.6798188962460401	0	2.0394566887381202	2.7192755849841603
MILK-11CA499	E	147098	87	1256	7	1	25	853.8525336850263	5.573248407643312	0.7961783439490446	19.904458598726116	26.273885350318473	4.758732273722281	0.6798188962460401	16.995472406151002	22.434023576119323
MILK-11CA499	M	147098	87	1256	212	48	5	853.8525336850263	168.78980891719746	38.21656050955414	3.9808917197452227	210.98726114649682	144.1216060041605	32.631307019809924	3.3990944812302004	180.15200750520063
MILK-11CA499	ORF6	147098	89	3123	34	7	7	2123.074412976383	10.886967659301952	2.2414345180915785	2.2414345180915785	15.369836695485109	23.113842472365363	4.758732273722281	4.758732273722281	32.631307019809924
MILK-11CA499	ORF7a	147098	91|93	2683	2	0	0	1823.9540986281256	2.9749430624948716	0	0	2.9749430624948716	1.3596377924920802	0	0	1.3596377924920802
MILK-11CA499	ORF8	147098		0	0	0	0	0	0	0	0	0	0	0	0	0
MILK-11CA499	N	147098	93	2289	539	156	13	1556.1054535071858	235.47400611620793	68.15203145478374	5.679335954565312	309.305373525557	366.4223850766156	106.05174781438225	8.837645651198521	481.3117785421964
MILK-11CA499	N*	147098	95	2128	3	0	2	1446.6546112115732	1.4097744360902256	0	0.9398496240601504	2.3496240601503757	2.0394566887381202	0	1.3596377924920802	3.3990944812302004
MILK-11CA499	ORF10	147098	97|98	3074	0	0	5	2089.7632870603275	0	0	4.75869890159211	4.75869890159211	0	0	3.3990944812302004	3.3990944812302004
MILK-11CA4A8	ORF1a	188142	1|3	2784	1157	299	28	1479.7333928628377	21407.773707773707	5537.037037037037	518.5185185185185	27463.329263329262	614.9610400654824	158.9225159719786	14.882376077643482	788.7659321151044
MILK-11CA4A8	S	188142	71	1151	81	31	11	611.771959477416	70.37358818418767	26.93310165073849	9.556907037358819	106.86359687228497	43.05258793889721	16.47691637167671	5.846647744788511	65.37615205536244
MILK-11CA4A8	ORF3a	188142	84|85	3485	3	0	3	1852.324308235269	1.7495791232931959	0	2.7372262773722627	4.4868054006654585	1.5945402940332303	0	1.59454029403323	3.18908058806646
MILK-11CA4A8	E	188142	87	1485	22	8	27	789.2974455464489	14.814814814814813	5.387205387205387	18.18181818181818	38.38383838383838	11.693295489577022	4.252107450755281	14.35086264629907	30.29626558663137
MILK-11CA4A8	M	188142	87	1485	410	99	15	789.2974455464489	276.0942760942761	66.66666666666666	10.1010101010101	352.86195286195283	217.92050685120813	52.61982970309659	7.97270147016615	278.51303802447086
MILK-11CA4A8	ORF6	188142	89|90	5479	53	21	21	2912.1620903360226	12.36872812135356	4.900816802800467	5.504965512119133	22.77451043627316	28.170211861253733	11.16178205823261	11.16178205823261	50.493775977718954
MILK-11CA4A8	ORF7a	188142	90|91	1751	1	1	4	930.680018284062	1.7953321364452421	1.7953321364452421	4.307894950515594	7.898559223406078	0.5315134313444101	0.5315134313444101	2.1260537253776404	3.1890805880664606
MILK-11CA4A8	ORF8	188142	93	2712	0	0	1	1441.46442580604	0	0	0.3687315634218289	0.3687315634218289	0	0	0.5315134313444101	0.5315134313444101
MILK-11CA4A8	N	188142	93	2712	731	201	30	1441.46442580604	269.5427728613569	74.11504424778761	11.061946902654867	354.7197640117994	388.53631831276374	106.83419970022642	15.9454029403323	511.31592095332246
MILK-11CA4A8	N*	188142	95	2403	2	0	1	1277.2267755206174	0.8322929671244278	0	0.4161464835622139	1.2484394506866416	1.0630268626888202	0	0.5315134313444101	1.5945402940332303
MILK-11CA4A8	ORF10	188142	97|98	4140	0	0	9	2200.4656057658576	0	0	6.016019246961553	6.016019246961553	0	0	4.78362088209969	4.78362088209969
MILK-11CA4B7	ORF1a	34845	1	7	353	74	3	20.08896541828096	50428.57142857143	10571.42857142857	428.57142857142856	61428.57142857143	1013.0578275218827	212.36906299325585	8.609556607834698	1234.0364471229732
MILK-11CA4B7	S	34845	71	88	41	13	2	252.54699382981778	465.90909090909093	147.72727272727275	22.72727272727273	636.3636363636365	117.66394030707418	37.30807863395035	5.739704405223131	160.71172334624768
MILK-11CA4B7	ORF3a	34845		0	0	0	0	0	0	0	0	0	0	0	0	0
MILK-11CA4B7	E	34845	87	225	0	3	8	645.7167455876023	0	13.333333333333332	35.55555555555556	48.888888888888886	0	8.609556607834698	22.958817620892525	31.568374228727222
MILK-11CA4B7	M	34845	87	225	191	44	5	645.7167455876023	848.8888888888889	195.55555555555554	22.22222222222222	1066.6666666666665	548.1417706988091	126.27349691490889	14.349261013057829	688.7645286267758
MILK-11CA4B7	ORF6	34845	89	128	34	6	0	367.3410819342804	265.625	46.875	0	312.5	97.57497488879324	17.219113215669395	0	114.79408810446263
MILK-11CA4B7	ORF7a	34845	90	335	1	0	0	961.4004878748744	2.9850746268656714	0	0	2.9850746268656714	2.8698522026115656	0	0	2.8698522026115656
MILK-11CA4B7	ORF8	34845		0	0	0	0	0	0	0	0	0	0	0	0	0
MILK-11CA4B7	N	34845	93	821	257	58	6	2356.1486583440956	313.03288672350794	70.64555420219246	7.30816077953715	390.98660170523755	737.5520160711724	166.45142775147082	17.219113215669395	921.2225570383126
MILK-11CA4B7	N*	34845	95	296	4	0	0	849.4762519730234	13.513513513513514	0	0	13.513513513513514	11.479408810446262	0	0	11.479408810446262
MILK-11CA4B7	ORF10	34845		0	0	0	0	0	0	0	0	0	0	0	0	0
MILK-11CA4C6	ORF1a	24519	1	6	124	20	4	24.470818548880462	20666.666666666668	3333.3333333333335	666.6666666666666	24666.666666666668	505.7302500101962	81.56939516293487	16.313879032586975	603.613524205718
MILK-11CA4C6	S	24519	71	60	28	7	1	244.70818548880462	466.6666666666667	116.66666666666667	16.666666666666668	600.0	114.19715322810882	28.549288307027204	4.078469758146744	146.82491129328278
MILK-11CA4C6	ORF3a	24519	84	200	0	0	1	815.6939516293487	0	0	5.0	5.0	0	0	4.078469758146744	4.078469758146744
MILK-11CA4C6	E	24519	86|87	255	4	3	2	1040.0097883274195	22.72727272727273	24.02186421173763	11.363636363636365	58.11277330264672	16.313879032586975	12.235409274440231	8.156939516293487	36.70622782332069
MILK-11CA4C6	M	24519	87	176	466	93	13	717.8106774338269	2647.727272727273	528.409090909091	73.86363636363637	3250.0000000000005	1900.5669072963824	379.29768750764714	53.02010685590766	2332.884701659937
MILK-11CA4C6	ORF6	24519	89|90	351	50	13	0	1431.542885109507	640.0132714001327	168.83116883116884	0	808.8444402313015	203.92348790733718	53.02010685590766	0	256.94359476324485
MILK-11CA4C6	ORF7a	24519	90	274	0	7	0	1117.5007137322077	0	25.54744525547445	0	25.54744525547445	0	28.549288307027204	0	28.549288307027204
MILK-11CA4C6	ORF8	24519		0	0	0	0	0	0	0	0	0	0	0	0	0
MILK-11CA4C6	N	24519	93	666	424	129	16	2716.260858925731	636.6366366366366	193.6936936936937	24.024024024024023	854.3543543543543	1729.2711774542192	526.12259880093	65.2555161303479	2320.649292385497
MILK-11CA4C6	N*	24519	95	340	1	2	1	1386.6797177698927	2.941176470588235	5.88235294117647	2.941176470588235	11.76470588235294	4.078469758146744	8.156939516293487	4.078469758146744	16.313879032586975
MILK-11CA4C6	ORF10	24519	98	139	0	0	1	566.9072963823974	0	0	7.194244604316546	7.194244604316546	0	0	4.078469758146744	4.078469758146744
MILK-11CA4E4	ORF1a	49986	1	29	593	128	9	58.01624454847357	20448.275862068964	4413.793103448275	310.34482758620686	25172.413793103446	1186.3321730084424	256.0717000760213	18.005041411595247	1460.408914496059
MILK-11CA4E4	S	49986	71	128	16	7	1	256.0717000760213	125.0	54.6875	7.8125	187.5	32.00896250950266	14.003921097907414	2.000560156843916	48.01344376425399
MILK-11CA4E4	ORF3a	49986	84	371	0	0	2	742.2078181890929	0	0	5.390835579514825	5.390835579514825	0	0	4.001120313687832	4.001120313687832
MILK-11CA4E4	E	49986	87	378	1	0	12	756.2117392870003	2.6455026455026456	0	31.746031746031747	34.39153439153439	2.000560156843916	0	24.006721882126993	26.00728203897091
MILK-11CA4E4	M	49986	87	378	171	51	8	756.2117392870003	452.38095238095235	134.9206349206349	21.164021164021165	608.4656084656084	342.0957868203097	102.02856799903972	16.00448125475133	460.1288360741007
MILK-11CA4E4	ORF6	49986	89	160	25	6	4	320.0896250950266	156.25	37.5	25.0	218.75	50.0140039210979	12.003360941063496	8.002240627375665	70.01960548953707
MILK-11CA4E4	ORF7a	49986	90	432	0	0	1	864.2419877565718	0	0	2.314814814814815	2.314814814814815	0	0	2.000560156843916	2.000560156843916
MILK-11CA4E4	ORF8	49986	92	291	0	0	1	582.1630056415796	0	0	3.436426116838488	3.436426116838488	0	0	2.000560156843916	2.000560156843916
MILK-11CA4E4	N	49986	93	1135	294	107	11	2270.635778017845	259.03083700440527	94.27312775330397	9.691629955947137	362.9955947136564	588.1646861121113	214.05993678229902	22.00616172528308	824.2307846196934
MILK-11CA4E4	N*	49986	95	442	3	0	0	884.247589325011	6.787330316742081	0	0	6.787330316742081	6.001680470531748	0	0	6.001680470531748
MILK-11CA4E4	ORF10	49986		0	0	0	0	0	0	0	0	0	0	0	0	0
MILK-11CA4F3	ORF1a	56205	1	18	586	110	8	32.02562049639712	32555.55555555556	6111.111111111111	444.44444444444446	39111.11111111112	1042.611867271595	195.71212525576016	14.233609109509828	1252.557601636865
MILK-11CA4F3	S	56205	71	187	20	0	1	332.71061293479227	106.95187165775401	0	5.347593582887701	112.29946524064171	35.58402277377457	0	1.7792011386887285	37.3632239124633
MILK-11CA4F3	ORF3a	56205	84	321	1	0	0	571.1235655190819	3.115264797507788	0	0	3.115264797507788	1.7792011386887285	0	0	1.7792011386887285
MILK-11CA4F3	E	56205	87	381	4	0	6	677.8756338404056	10.498687664041995	0	15.748031496062993	26.246719160104988	7.116804554754914	0	10.675206832132371	17.792011386887285
MILK-11CA4F3	M	56205	87	381	302	66	7	677.8756338404056	792.6509186351706	173.22834645669292	18.37270341207349	984.2519685039371	537.318743883996	117.4272751534561	12.4544079708211	667.2004270082732
MILK-11CA4F3	ORF6	56205	89	393	24	10	4	699.2260475046703	61.06870229007633	25.44529262086514	10.178117048346056	96.69211195928753	42.700827328529485	17.792011386887285	7.116804554754914	67.60964327017169
MILK-11CA4F3	ORF7a	56205	90	378	0	0	1	672.5380304243395	0	0	2.6455026455026456	2.6455026455026456	0	0	1.7792011386887285	1.7792011386887285
MILK-11CA4F3	ORF8	56205	92	288	0	0	2	512.4099279423539	0	0	6.944444444444445	6.944444444444445	0	0	3.558402277377457	3.558402277377457
MILK-11CA4F3	N	56205	93|94	1562	333	100	11	2779.1121786317944	278.66108786610874	83.68200836820083	11.092996477147059	373.4360927114566	592.4739791833466	177.92011386887285	19.571212525576016	789.9653055777954
MILK-11CA4F3	N*	56205	95	654	0	1	0	1163.5975447024284	0	1.529051987767584	0	1.529051987767584	0	1.7792011386887285	0	1.7792011386887285
MILK-11CA4F3	ORF10	56205	97|98	992	0	0	6	1764.9675295792185	0	0	10.641870076197856	10.641870076197856	0	0	10.675206832132371	10.675206832132371
MILK-11CA50F	ORF1a	105963	1|2	910	746	166	8	858.790332474543	19606.409946885564	4368.421052631579	210.5263157894737	24185.357315306617	704.0193275011088	156.65845625359793	7.549805120655322	868.2275888753621
MILK-11CA50F	S	105963	71	511	67	12	4	482.24380208185875	131.11545988258317	23.483365949119374	7.8277886497064575	162.426614481409	63.229617885488324	11.324707680982984	3.774902560327661	78.32922812679897
MILK-11CA50F	ORF3a	105963	84	603	1	0	1	569.0665609693949	1.658374792703151	0	1.658374792703151	3.316749585406302	0.9437256400819153	0	0.9437256400819153	1.8874512801638306
MILK-11CA50F	E	105963	87	757	5	1	10	714.40030954201	6.605019815059445	1.321003963011889	13.21003963011889	21.136063408190225	4.718628200409577	0.9437256400819153	9.437256400819154	15.099610241310646
MILK-11CA50F	M	105963	87	757	302	69	8	714.40030954201	398.9431968295905	91.14927344782035	10.568031704095112	500.66050198150594	285.00514330473845	65.11706916565215	7.549805120655322	357.6720175910459
MILK-11CA50F	ORF6	105963	89	1786	44	12	9	1685.4939931863007	24.63605823068309	6.718924972004479	5.039193729003359	36.39417693169093	41.523928163604275	11.324707680982984	8.493530760737238	61.34216660532449
MILK-11CA50F	ORF7a	105963	90|91	956	0	0	2	902.201711918311	0	0	5.83040593286495	5.83040593286495	0	0	1.8874512801638306	1.8874512801638306
MILK-11CA50F	ORF8	105963	92	483	0	0	3	455.8194841595651	0	0	6.211180124223603	6.211180124223603	0	0	2.831176920245746	2.831176920245746
MILK-11CA50F	N	105963	93	1610	472	128	10	1519.3982805318838	293.167701863354	79.5031055900621	6.211180124223602	378.8819875776397	445.438502118664	120.79688193048516	9.437256400819154	575.6726404499683
MILK-11CA50F	N*	105963	95	1592	2	0	3	1502.4112190104092	1.2562814070351758	0	1.8844221105527637	3.1407035175879394	1.8874512801638306	0	2.831176920245746	4.718628200409577
MILK-11CA50F	ORF10	105963	97|98	2275	0	0	7	2146.9758311863575	0	0	8.719171567012344	8.719171567012344	0	0	6.606079480573407	6.606079480573407
MILK-11CA51E	ORF1a	109643	1	30	586	150	4	27.361527867716134	19533.333333333336	5000.0	133.33333333333334	24666.666666666668	534.4618443493885	136.80763933858066	3.6482037156954843	674.9176874036646
MILK-11CA51E	S	109643	71	574	48	16	2	523.517233202302	83.62369337979095	27.874564459930316	3.4843205574912894	114.98257839721255	43.77844458834581	14.592814862781937	1.8241018578477421	60.19536130897549
MILK-11CA51E	ORF3a	109643	84	639	0	0	1	582.8005435823536	0	0	1.5649452269170578	1.5649452269170578	0	0	0.9120509289238711	0.9120509289238711
MILK-11CA51E	E	109643	87	872	6	2	16	795.3084100216156	6.8807339449541285	2.293577981651376	18.34862385321101	27.522935779816514	5.472305573543227	1.8241018578477421	14.592814862781937	21.889222294172907
MILK-11CA51E	M	109643	87	872	371	97	9	795.3084100216156	425.45871559633025	111.23853211009174	10.321100917431192	547.0183486238532	338.3708946307562	88.4689401056155	8.20845836031484	435.04829309668656
MILK-11CA51E	ORF6	109643	89	1919	34	22	5	1750.2257326049087	17.717561229807192	11.464304325169358	2.6055237102657633	31.787389265242314	31.009731583411618	20.065120436325163	4.560254644619356	55.63510666435614
MILK-11CA51E	ORF7a	109643	90|91	771	2	0	1	703.1912662003047	7.380073800738007	0	2.0	9.380073800738007	1.8241018578477421	0	0.9120509289238711	2.7361527867716133
MILK-11CA51E	ORF8	109643		0	0	0	0	0	0	0	0	0	0	0	0	0
MILK-11CA51E	N	109643	93	1679	762	200	28	1531.3335096631795	453.84157236450267	119.11852293031566	16.676593210244192	589.6366885050625	694.9828078399897	182.41018578477423	25.53742600986839	902.9304196346322
MILK-11CA51E	N*	109643	95	1682	1	2	3	1534.0696624499512	0.5945303210463734	1.1890606420927468	1.7835909631391202	3.5671819262782405	0.9120509289238711	1.8241018578477421	2.7361527867716133	5.472305573543227
MILK-11CA51E	ORF10	109643	97|98	2533	0	0	6	2310.2250029641655	0	0	6.507530163546092	6.507530163546092	0	0	5.472305573543227	5.472305573543227
MILK-11CA52D	ORF1a	48223	1	21	310	74	3	43.54768471476267	14761.904761904761	3523.8095238095234	142.85714285714286	18428.571428571428	642.8467743607822	153.4537461377351	6.221097816394667	802.521618314912
MILK-11CA52D	S	48223	71	99	54	8	2	205.296227941024	545.4545454545454	80.8080808080808	20.2020202020202	646.4646464646464	111.97976069510399	16.589594177052444	4.147398544263111	132.71675341641952
MILK-11CA52D	ORF3a	48223		0	0	0	0	0	0	0	0	0	0	0	0	0
MILK-11CA52D	E	48223	87	340	6	2	6	705.0577525247289	17.64705882352941	5.88235294117647	17.64705882352941	41.17647058823529	12.442195632789334	4.147398544263111	12.442195632789334	29.031789809841776
MILK-11CA52D	M	48223	87	340	474	123	16	705.0577525247289	1394.1176470588234	361.7647058823529	47.05882352941176	1802.941176470588	982.9334549903573	255.06501047218134	33.17918835410489	1271.1776538166434
MILK-11CA52D	ORF6	48223	89	164	84	28	5	340.0866806295751	512.1951219512194	170.73170731707316	30.48780487804878	713.4146341463414	174.19073885905067	58.06357961968355	10.368496360657778	242.622814839392
MILK-11CA52D	ORF7a	48223	90|91	472	2	0	1	978.7860564460942	45.70543236177012	0	2.2271714922048997	47.932603853975024	4.147398544263111	0	2.0736992721315555	6.221097816394666
MILK-11CA52D	ORF8	48223	92	256	0	0	2	530.8670136656782	0	0	7.8125	7.8125	0	0	4.147398544263111	4.147398544263111
MILK-11CA52D	N	48223	93	1044	658	195	23	2164.942040105344	630.2681992337165	186.7816091954023	22.03065134099617	839.080459770115	1364.4941210625636	404.37135806565334	47.69508325902578	1816.5605623872427
MILK-11CA52D	N*	48223	95	555	2	1	0	1150.9030960330133	3.603603603603603	1.8018018018018016	0	5.405405405405405	4.147398544263111	2.0736992721315555	0	6.221097816394666
MILK-11CA52D	ORF10	48223	98	202	0	0	2	418.8872529705742	0	0	9.900990099009901	9.900990099009901	0	0	4.147398544263111	4.147398544263111
MILK-11CA53C	ORF1a	126562	1	42	1104	264	20	33.18531628766929	26285.714285714283	6285.714285714285	476.19047619047615	33047.619047619046	872.2997424187355	208.5934166653498	15.802531565556803	1096.695690649642
MILK-11CA53C	S	126562	71	746	67	24	3	589.4344273952687	89.81233243967829	32.171581769437	4.021447721179625	126.00536193029491	52.93848074461529	18.963037878668164	2.3703797348335205	74.27189835811697
MILK-11CA53C	ORF3a	126562	85	1801	1	0	0	1423.0179674783901	0.5552470849528041	0	0	0.5552470849528041	0.7901265782778402	0	0	0.7901265782778402
MILK-11CA53C	E	126562	86|87	1940	3	1	23	1532.8455618590099	2.6954177897574123	0.8984725965858041	20.975586967693012	24.569477354036227	2.3703797348335205	0.7901265782778402	18.17291130039032	21.33341761350168
MILK-11CA53C	M	126562	87	1113	221	59	11	879.410881623236	198.56244384546272	53.00988319856244	9.883198562443846	261.455525606469	174.61797379940268	46.617468118392566	8.691392361056241	229.9268342788515
MILK-11CA53C	ORF6	126562	89	2606	35	12	5	2059.069862992051	13.43054489639294	4.604758250191865	1.9186492709132772	19.953952417498083	27.654430239724405	9.481518939334082	3.950632891389201	41.08658207044768
MILK-11CA53C	ORF7a	126562	90	695	0	0	1	549.1379719030989	0	0	1.4388489208633095	1.4388489208633095	0	0	0.7901265782778402	0.7901265782778402
MILK-11CA53C	ORF8	126562	92	517	0	0	1	408.49544096964337	0	0	1.9342359767891681	1.9342359767891681	0	0	0.7901265782778402	0.7901265782778402
MILK-11CA53C	N	126562	93	2175	505	146	24	1718.5253077543023	232.18390804597703	67.1264367816092	11.03448275862069	310.3448275862069	399.0139220303093	115.35848042856466	18.963037878668164	533.3354403375421
MILK-11CA53C	N*	126562	95	1773	3	0	4	1400.8944232866106	1.6920473773265652	0	2.2560631697687534	3.9481105470953186	2.3703797348335205	0	3.1605063131113607	5.530886047944881
MILK-11CA53C	ORF10	126562	97|98	2561	0	0	3	2023.5141669695486	0	0	3.6317963404725955	3.6317963404725955	0	0	2.3703797348335205	2.3703797348335205
MILK-11CA54B	ORF1a	41975	1	18	536	124	5	42.88266825491364	29777.77777777778	6888.88888888889	277.77777777777777	36944.44444444445	1276.950565812984	295.4139368671828	11.911852293031567	1584.2763549731985
MILK-11CA54B	S	41975	71	141	31	11	3	335.91423466349016	219.85815602836882	78.01418439716313	21.276595744680854	319.1489361702128	73.8534842167957	26.206075044669447	7.147111375818939	107.20667063728409
MILK-11CA54B	ORF3a	41975	84	262	1	0	0	624.1810601548541	3.8167938931297707	0	0	3.8167938931297707	2.3823704586063132	0	0	2.3823704586063132
MILK-11CA54B	E	41975	87	313	0	0	4	745.681953543776	0	0	12.779552715654953	12.779552715654953	0	0	9.529481834425253	9.529481834425253
MILK-11CA54B	M	41975	87	313	219	66	3	745.681953543776	699.6805111821086	210.8626198083067	9.584664536741213	920.1277955271565	521.7391304347826	157.23645026801668	7.147111375818939	686.1226920786182
MILK-11CA54B	ORF6	41975	89	237	7	3	5	564.6217986896962	29.535864978902953	12.658227848101266	21.09704641350211	63.291139240506325	16.676593210244192	7.147111375818939	11.911852293031567	35.735556879094695
MILK-11CA54B	ORF7a	41975	90	105	1	0	0	250.14889815366288	9.523809523809524	0	0	9.523809523809524	2.3823704586063132	0	0	2.3823704586063132
MILK-11CA54B	ORF8	41975		0	0	0	0	0	0	0	0	0	0	0	0	0
MILK-11CA54B	N	41975	93	945	197	73	8	2251.340083382966	208.46560846560848	77.24867724867725	8.465608465608467	294.1798941798942	469.3269803454437	173.91304347826087	19.058963668850506	662.2989874925552
MILK-11CA54B	N*	41975	95	452	2	0	2	1076.8314472900536	4.424778761061947	0	4.424778761061947	8.849557522123893	4.7647409172126265	0	4.7647409172126265	9.529481834425253
MILK-11CA54B	ORF10	41975	98	252	0	0	1	600.3573555687909	0	0	3.9682539682539684	3.9682539682539684	0	0	2.3823704586063132	2.3823704586063132
MILK-11CA55A	ORF1a	45002	1	28	486	94	6	62.21945691302609	17357.142857142855	3357.142857142857	214.28571428571428	20928.571428571424	1079.9520021332387	208.8796053508733	13.33274076707702	1302.164348251189
MILK-11CA55A	S	45002	71	100	71	16	1	222.21234611795032	710.0	160.0	10.0	880.0	157.77076574374473	35.55397537887205	2.2221234611795033	195.5468645837963
MILK-11CA55A	ORF3a	45002		0	0	0	0	0	0	0	0	0	0	0	0	0
MILK-11CA55A	E	45002	87	347	5	0	5	771.0768410292876	14.409221902017292	0	14.409221902017292	28.818443804034583	11.110617305897517	0	11.110617305897517	22.221234611795033
MILK-11CA55A	M	45002	87	347	329	74	9	771.0768410292876	948.1268011527378	213.25648414985594	25.936599423631126	1187.319884726225	731.0786187280565	164.43713612728325	19.99911115061553	915.5148660059552
MILK-11CA55A	ORF6	45002	89	210	70	20	7	466.6459268476957	333.33333333333337	95.23809523809524	33.333333333333336	461.9047619047619	155.54864228256523	44.44246922359007	15.554864228256523	215.5459757344118
MILK-11CA55A	ORF7a	45002		0	0	0	0	0	0	0	0	0	0	0	0	0
MILK-11CA55A	ORF8	45002		0	0	0	0	0	0	0	0	0	0	0	0	0
MILK-11CA55A	N	45002	93	1066	381	130	14	2368.7836096173505	357.4108818011257	121.95121951219511	13.133208255159474	492.49530956848025	846.6290387093908	288.87604995333544	31.109728456513047	1166.6148171192392
MILK-11CA55A	N*	45002	95	520	2	0	1	1155.5041998133418	3.846153846153846	0	1.923076923076923	5.769230769230768	4.444246922359007	0	2.2221234611795033	6.66637038353851
MILK-11CA55A	ORF10	45002	97|98	904	0	0	2	2008.799608906271	0	0	6.638126638420361	6.638126638420361	0	0	4.444246922359007	4.444246922359007
MILK-11CA569	ORF1a	119883	1	35	813	205	11	29.195131920288947	23228.571428571428	5857.142857142857	314.2857142857143	29399.999999999996	678.1612071769976	171.00005839026383	9.175612889233669	858.336878456495
MILK-11CA569	S	119883	71	653	91	23	7	544.6977469699624	139.35681470137825	35.22205206738131	10.719754977029096	185.29862174578864	75.90734299275127	19.185372404761306	5.83902638405779	100.93174178157037
MILK-11CA569	ORF3a	119883	84|85	2165	0	2	2	1805.9274459264448	0	1.3218770654329148	3.067484662576687	4.389361728009602	0	1.66829325258794	1.66829325258794	3.33658650517588
MILK-11CA569	E	119883	86|87	1798	8	2	28	1499.795634076558	8.611410118406889	2.1528525296017222	30.214257135814275	40.97851978382289	6.67317301035176	1.66829325258794	23.356105536231155	31.697571799170852
MILK-11CA569	M	119883	87	929	312	93	8	774.9222158270981	335.8449946178687	100.10764262648009	8.611410118406889	444.5640473627556	260.2537474037186	77.5756362453392	6.67317301035176	344.50255665940955
MILK-11CA569	ORF6	119883	89	2380	52	18	15	1985.2689705796483	21.84873949579832	7.563025210084034	6.302521008403362	35.714285714285715	43.37562456728644	15.014639273291458	12.51219939440955	70.90246323498744
MILK-11CA569	ORF7a	119883	90|91	1081	1	0	1	901.7125030237816	3.367003367003367	0	1.2755102040816326	4.642513571085	0.83414662629397	0	0.83414662629397	1.66829325258794
MILK-11CA569	ORF8	119883		0	0	0	0	0	0	0	0	0	0	0	0	0
MILK-11CA569	N	119883	93	1864	612	179	24	1554.84931141196	328.3261802575107	96.03004291845492	12.875536480686694	437.23175965665234	510.4977352919096	149.31224610662062	20.019519031055278	679.8295004295856
MILK-11CA569	N*	119883	95	1631	2	1	3	1360.493147485465	1.226241569589209	0.6131207847946045	1.8393623543838136	3.678724708767627	1.66829325258794	0.83414662629397	2.5024398788819098	5.0048797577638195
MILK-11CA569	ORF10	119883	97|98	2498	0	0	8	2083.698272482337	0	0	8.810854425320052	8.810854425320052	0	0	6.67317301035176	6.67317301035176
MILK-11CA578	ORF1a	65139	1	28	494	127	6	42.98500130490182	17642.85714285714	4535.714285714285	214.28571428571428	22392.85714285714	758.3782373079107	194.96768449009042	9.211071708193248	962.5569935061943
MILK-11CA578	S	65139	71	241	16	5	2	369.9780469457621	66.39004149377594	20.74688796680498	8.298755186721992	95.4356846473029	24.562857888515328	7.67589309016104	3.070357236064416	35.30910821474078
MILK-11CA578	ORF3a	65139		0	0	0	0	0	0	0	0	0	0	0	0	0
MILK-11CA578	E	65139	87	494	6	1	6	758.3782373079107	12.145748987854251	2.0242914979757085	12.145748987854251	26.315789473684212	9.211071708193248	1.535178618032208	9.211071708193248	19.957322034418706
MILK-11CA578	M	65139	87	494	402	99	11	758.3782373079107	813.7651821862348	200.40485829959513	22.267206477732795	1036.4372469635628	617.1418044489476	151.9826831851886	16.88696479835429	786.0114524324904
MILK-11CA578	ORF6	65139	89	467	66	19	2	716.9284146210412	141.32762312633832	40.685224839400426	4.282655246252676	186.29550321199144	101.32178879012572	29.16839374261195	3.070357236064416	133.56053976880207
MILK-11CA578	ORF7a	65139	90	491	0	1	0	753.7727014538141	0	2.0366598778004072	0	2.0366598778004072	0	1.535178618032208	0	1.535178618032208
MILK-11CA578	ORF8	65139	92	394	0	1	0	604.86037550469	0	2.5380710659898478	0	2.5380710659898478	0	1.535178618032208	0	1.535178618032208
MILK-11CA578	N	65139	93	1214	547	149	18	1863.7068422911004	450.57660626029656	122.7347611202636	14.827018121911038	588.1383855024711	839.7427040636178	228.741614086799	27.633215124579745	1096.1175332749965
MILK-11CA578	N*	65139	95	888	0	0	1	1363.2386128126006	0	0	1.1261261261261262	1.1261261261261262	0	0	1.535178618032208	1.535178618032208
MILK-11CA578	ORF10	65139	97|98	1233	0	0	2	1892.8752360337123	0	0	6.445980280423668	6.445980280423668	0	0	3.070357236064416	3.070357236064416
MILK-11CA587	ORF1a	89314	1	29	440	103	9	32.469713594733186	15172.413793103447	3551.7241379310344	310.34482758620686	19034.48275862069	492.64393040284835	115.32346552612132	10.07680766733099	618.0442035963007
MILK-11CA587	S	89314	71	377	68	17	5	422.1062767315314	180.3713527851459	45.09283819628647	13.26259946949602	238.72679045092838	76.13588015316748	19.03397003829187	5.598226481850549	100.76807667330989
MILK-11CA587	ORF3a	89314	84	465	1	0	0	520.6350628121011	2.150537634408602	0	0	2.150537634408602	1.1196452963701098	0	0	1.1196452963701098
MILK-11CA587	E	89314	86|87	1238	11	3	16	1386.120876906196	17.1875	4.6875	25.21948160535117	47.09448160535117	12.31609826007121	3.3589358891103296	17.914324741921757	33.589358891103295
MILK-11CA587	M	89314	87	640	321	70	12	716.5729896768703	501.5625	109.375	18.75	629.6875	359.4061401348053	78.3751707459077	13.435743556441318	451.21705443715433
MILK-11CA587	ORF6	89314	89	1175	33	9	12	1315.5832232348791	28.085106382978722	7.659574468085106	10.212765957446807	45.95744680851063	36.94829478021363	10.07680766733099	13.435743556441318	60.460846003985935
MILK-11CA587	ORF7a	89314	90	627	0	0	2	702.017600824059	0	0	3.189792663476874	3.189792663476874	0	0	2.2392905927402196	2.2392905927402196
MILK-11CA587	ORF8	89314	92	447	0	0	1	500.48144747743913	0	0	2.237136465324385	2.237136465324385	0	0	1.1196452963701098	1.1196452963701098
MILK-11CA587	N	89314	93	1420	659	189	18	1589.8963208455561	464.08450704225356	133.09859154929578	12.67605633802817	609.8591549295775	737.8462503079024	211.61296101395078	20.15361533466198	969.6128266565152
MILK-11CA587	N*	89314	95	1417	0	0	1	1586.5373849564457	0	0	0.7057163020465772	0.7057163020465772	0	0	1.1196452963701098	1.1196452963701098
MILK-11CA587	ORF10	89314	97|98	1806	0	0	6	2022.0794052444185	0	0	8.83981145651312	8.83981145651312	0	0	6.717871778220659	6.717871778220659
MILK-11CA596	ORF1a	77383	1|4	656	543	142	14	847.7314138764328	16939.102564102563	4437.5	437.5	21814.102564102563	701.7045087422301	183.5028365403254	18.09182895467997	903.2991742372354
MILK-11CA596	S	77383	71	319	46	9	2	412.2352454673507	144.20062695924764	28.213166144200628	6.269592476489028	178.6833855799373	59.444580851091324	11.630461470865693	2.5845469935257097	73.65958931548272
MILK-11CA596	ORF3a	77383	84|85	1336	2	0	1	1726.4773916751742	3.1574966912459823	0	1.937984496124031	5.095481187370013	2.5845469935257097	0	1.2922734967628549	3.876820490288565
MILK-11CA596	E	77383	87	609	5	3	13	786.9945595285786	8.210180623973727	4.926108374384237	21.346469622331693	34.48275862068966	6.461367483814274	3.876820490288565	16.799555457917112	27.137743432019953
MILK-11CA596	M	77383	87	609	360	127	9	786.9945595285786	591.1330049261084	208.53858784893268	14.77832512315271	814.4499178981938	465.21845883462777	164.11873408888258	11.630461470865693	640.967654394376
MILK-11CA596	ORF6	77383	89	720	53	26	4	930.4369176692555	73.61111111111111	36.111111111111114	5.555555555555555	115.27777777777779	68.49049532843131	33.599110915834224	5.169093987051419	107.25870023131695
MILK-11CA596	ORF7a	77383		0	0	0	0	0	0	0	0	0	0	0	0	0
MILK-11CA596	ORF8	77383		0	0	0	0	0	0	0	0	0	0	0	0	0
MILK-11CA596	N	77383	93	1441	434	136	14	1862.166108835274	301.1797362942401	94.37890353920888	9.715475364330326	405.2741151977793	560.846697595079	175.74919555974827	18.09182895467997	754.6877221095073
MILK-11CA596	N*	77383	95	983	0	0	1	1270.3048473178862	0	0	1.017293997965412	1.017293997965412	0	0	1.2922734967628549	1.2922734967628549
MILK-11CA596	ORF10	77383	98	480	0	0	1	620.2912784461703	0	0	2.0833333333333335	2.0833333333333335	0	0	1.2922734967628549	1.2922734967628549
MILK-11CA5A5	ORF1a	102997	1	20	365	105	8	19.418041302173847	18250.0	5250.0	400.0	23900.0	354.37925376467274	101.94471683641271	7.76721652086954	464.091187121955
MILK-11CA5A5	S	102997	71	372	87	27	3	361.1755682204336	233.8709677419355	72.58064516129032	8.064516129032258	314.51612903225805	84.46847966445624	26.214355757934698	2.912706195326077	113.59554161771702
MILK-11CA5A5	ORF3a	102997	84	678	1	0	2	658.2716001436935	1.4749262536873156	0	2.949852507374631	4.424778761061947	0.9709020651086925	0	1.941804130217385	2.9127061953260776
MILK-11CA5A5	E	102997	87	697	4	7	12	676.7187393807586	5.738880918220947	10.043041606886657	17.216642754662843	32.998565279770446	3.88360826043477	6.7963144557608475	11.650824781304308	22.330747497499928
MILK-11CA5A5	M	102997	87	697	585	136	21	676.7187393807586	839.3113342898135	195.1219512195122	30.129124820659975	1064.5624103299858	567.9777080885851	132.04268085478216	20.38894336728254	720.4093323106498
MILK-11CA5A5	ORF6	102997	89	1141	50	13	2	1107.799256289018	43.821209465381244	11.393514460999123	1.7528483786152498	56.96757230499561	48.54510325543462	12.621726846413	1.941804130217385	63.10863423206501
MILK-11CA5A5	ORF7a	102997	91	174	1	0	0	168.93695932891248	5.74712643678161	0	0	5.74712643678161	0.9709020651086925	0	0	0.9709020651086925
MILK-11CA5A5	ORF8	102997		0	0	0	0	0	0	0	0	0	0	0	0	0
MILK-11CA5A5	N	102997	93	1686	696	205	20	1636.9408817732553	412.8113879003559	121.58956109134046	11.862396204033216	546.2633451957296	675.7478373156499	199.03492334728196	19.418041302173847	894.2008019651057
MILK-11CA5A5	N*	102997	95	1771	3	0	2	1719.4675573074944	1.6939582156973463	0	1.129305477131564	2.8232636928289105	2.912706195326077	0	1.941804130217385	4.854510325543462
MILK-11CA5A5	ORF10	102997	97	1732	0	0	4	1681.6023767682552	0	0	2.3094688221709005	2.3094688221709005	0	0	3.88360826043477	3.88360826043477
MILK-11CA5B4	ORF1a	51740	1	17	527	119	7	32.85659064553537	30999.999999999996	6999.999999999999	411.7647058823529	38411.76470588234	1018.5543100115965	229.9961345187476	13.52918438345574	1262.0796289137998
MILK-11CA5B4	S	51740	71	166	7	3	2	320.83494395052185	42.16867469879518	18.072289156626503	12.048192771084336	72.28915662650601	13.52918438345574	5.798221878623889	3.865481252415926	23.192887514495556
MILK-11CA5B4	ORF3a	51740	84	304	0	0	1	587.5531503672207	0	0	3.2894736842105265	3.2894736842105265	0	0	1.932740626207963	1.932740626207963
MILK-11CA5B4	E	51740	87	385	1	1	1	744.1051410900658	2.5974025974025974	2.5974025974025974	2.5974025974025974	7.792207792207792	1.932740626207963	1.932740626207963	1.932740626207963	5.798221878623889
MILK-11CA5B4	M	51740	87	385	143	24	4	744.1051410900658	371.42857142857144	62.33766233766234	10.38961038961039	444.15584415584414	276.3819095477387	46.38577502899111	7.730962504831852	330.49864708156167
MILK-11CA5B4	ORF6	51740	89	418	30	12	3	807.8855817549286	71.77033492822967	28.70813397129187	7.177033492822967	107.65550239234452	57.98221878623889	23.192887514495556	5.798221878623889	86.97332817935833
MILK-11CA5B4	ORF7a	51740	90	349	0	0	1	674.5264785465791	0	0	2.865329512893983	2.865329512893983	0	0	1.932740626207963	1.932740626207963
MILK-11CA5B4	ORF8	51740	92	236	0	0	1	456.1267877850793	0	0	4.237288135593221	4.237288135593221	0	0	1.932740626207963	1.932740626207963
MILK-11CA5B4	N	51740	93	1114	182	58	6	2153.073057595671	163.37522441651703	52.064631956912024	5.385996409335727	220.82585278276477	351.75879396984925	112.09895632006186	11.596443757247778	475.45419404715886
MILK-11CA5B4	N*	51740	95	696	0	0	1	1345.1874758407423	0	0	1.4367816091954024	1.4367816091954024	0	0	1.932740626207963	1.932740626207963
MILK-11CA5B4	ORF10	51740	98	276	0	0	1	533.4364128333978	0	0	3.623188405797101	3.623188405797101	0	0	1.932740626207963	1.932740626207963
MILK-11CA5C3	ORF1a	148078	1	47	1019	261	18	31.740028903685896	21680.85106382979	5553.191489361702	382.97872340425533	27617.021276595748	688.1508394224666	176.25845838004295	12.15575575034779	876.5650535528573
MILK-11CA5C3	S	148078	71	691	50	23	2	466.6459568605735	72.35890014471781	33.28509406657019	2.8943560057887123	108.53835021707671	33.76598819541053	15.532354569888842	1.3506395278164212	50.648982293115786
MILK-11CA5C3	ORF3a	148078		0	0	0	0	0	0	0	0	0	0	0	0	0
MILK-11CA5C3	E	148078	87	1087	6	4	15	734.0725833682249	5.519779208831647	3.6798528058877644	13.799448022079117	22.999080036798528	4.051918583449264	2.7012790556328423	10.129796458623158	16.882994097705264
MILK-11CA5C3	M	148078	87	1087	300	92	11	734.0725833682249	275.9889604415823	84.63661453541859	10.119595216191353	370.7451701931922	202.59592917246317	62.12941827955537	7.428517402990316	272.15386485500886
MILK-11CA5C3	ORF6	148078	89|91	3209	35	7	20	2167.1011223814476	14.815276436190654	2.4356297842727903	6.958942240779401	24.209848461242846	23.636191736787367	4.727238347357474	13.506395278164211	41.86982536230905
MILK-11CA5C3	ORF7a	148078		0	0	0	0	0	0	0	0	0	0	0	0	0
MILK-11CA5C3	ORF8	148078	92	697	0	0	3	470.69787544402277	0	0	4.304160688665711	4.304160688665711	0	0	2.025959291724632	2.025959291724632
MILK-11CA5C3	N	148078	93	2315	621	179	20	1563.3652534475075	268.25053995680344	77.32181425485962	8.639308855291576	354.21166306695466	419.37357338699877	120.88223773956969	13.506395278164211	553.7622064047326
MILK-11CA5C3	N*	148078	95	2062	4	3	2	1392.5093531787302	1.939864209505335	1.4548981571290012	0.9699321047526674	4.364694471387004	2.7012790556328423	2.025959291724632	1.3506395278164212	6.077877875173895
MILK-11CA5C3	ORF10	148078	97|98	2963	0	0	6	2000.9724604600278	0	0	5.652403886306061	5.652403886306061	0	0	4.051918583449264	4.051918583449264
MILK-11CA5D2	ORF1a	308225	1|2|3|4	11522	2109	418	29	3738.1782788547325	34541.56992005805	6820.132540036697	475.40983606557376	41837.112296160325	684.2404087922783	135.61521615702813	9.408711168789033	829.2643361180956
MILK-11CA5D2	S	308225	71	1414	197	48	17	458.7557790575067	139.32107496463934	33.946251768033946	12.022630834512023	185.2899575671853	63.9143482845324	15.573039175926676	5.515451374807364	85.00283883526645
MILK-11CA5D2	ORF3a	308225	84	2570	1	0	2	833.8064725444075	0.38910505836575876	0	0.7782101167315175	1.1673151750972763	0.3244383161651391	0	0.6488766323302781	0.9733149484954172
MILK-11CA5D2	E	308225	87	2329	23	7	36	755.6168383486089	9.8754830399313	3.0055817947617003	15.4572778016316	28.338342636324597	7.462081271798199	2.2710682131559734	11.679779381945007	21.41292886689918
MILK-11CA5D2	M	308225	87	2329	751	140	25	755.6168383486089	322.4559896951481	60.111635895234	10.7342206955775	393.30184628595964	243.65317544001945	45.42136426311947	8.110957904128478	297.18549760726745
MILK-11CA5D2	ORF6	308225	89|90	5064	143	36	11	1642.9556330602645	56.88146380270486	14.31419345781272	4.375497215592682	75.57115447611027	46.39467921161489	11.679779381945007	3.56882147781653	61.643280071376424
MILK-11CA5D2	ORF7a	308225	90	2550	0	0	1	827.3177062211047	0	0	0.3921568627450981	0.3921568627450981	0	0	0.3244383161651391	0.3244383161651391
MILK-11CA5D2	ORF8	308225	92	2045	0	0	2	663.4763565577094	0	0	0.9779951100244499	0.9779951100244499	0	0	0.6488766323302781	0.6488766323302781
MILK-11CA5D2	N	308225	93	5280	1970	451	45	1713.0343093519343	373.10606060606057	85.41666666666666	8.522727272727272	467.0454545454545	639.143482845324	146.32168059047774	14.59972422743126	800.064887663233
MILK-11CA5D2	N*	308225	95	3958	11	2	3	1284.1268553816205	2.7791814047498735	0.5053057099545225	0.7579585649317837	4.04244567963618	3.56882147781653	0.6488766323302781	0.9733149484954172	5.191013058642226
MILK-11CA5D2	ORF10	308225	97|98	6893	0	0	11	2236.3533133263036	0	0	4.504737090555581	4.504737090555581	0	0	3.56882147781653	3.56882147781653
MILK-11CA5E1	ORF1a	39551	1	7	243	52	4	17.698667543172107	34714.28571428571	7428.571428571428	571.4285714285714	42714.28571428571	614.3966018558317	131.4758160349928	10.113524310384062	755.9859422012086
MILK-11CA5E1	S	39551		0	0	0	0	0	0	0	0	0	0	0	0	0
MILK-11CA5E1	ORF3a	39551	84	600	0	0	2	1517.0286465576094	0	0	3.3333333333333335	3.3333333333333335	0	0	5.056762155192031	5.056762155192031
MILK-11CA5E1	E	39551	87	415	0	0	10	1049.2781472023464	0	0	24.096385542168676	24.096385542168676	0	0	25.283810775960156	25.283810775960156
MILK-11CA5E1	M	39551	87	415	119	33	1	1049.2781472023464	286.7469879518072	79.51807228915663	2.4096385542168677	368.67469879518075	300.87734823392583	83.43657556066852	2.5283810775960154	386.84230487219037
MILK-11CA5E1	ORF6	39551	89	45	0	0	1	113.7771484918207	0	0	22.22222222222222	22.22222222222222	0	0	2.5283810775960154	2.5283810775960154
MILK-11CA5E1	ORF7a	39551		0	0	0	0	0	0	0	0	0	0	0	0	0
MILK-11CA5E1	ORF8	39551		0	0	0	0	0	0	0	0	0	0	0	0	0
MILK-11CA5E1	N	39551	93	1107	866	202	32	2798.917852898789	782.2944896115628	182.4751580849142	28.90695573622403	993.6766034327011	2189.578013198149	510.7329776743951	80.90819448307249	2781.2191853556164
MILK-11CA5E1	N*	39551		0	0	0	0	0	0	0	0	0	0	0	0	0
MILK-11CA5E1	ORF10	39551		0	0	0	0	0	0	0	0	0	0	0	0	0
MILK-11CA5F0	ORF1a	269213	1|3	4181	2132	437	31	1553.045358136494	32258.30479767296	6621.212121212121	469.6969696969697	39349.21388858205	791.937982192539	162.32499916423055	11.515045707302395	965.778027064072
MILK-11CA5F0	S	269213	71	1161	95	33	4	431.2570343928413	81.8260120585702	28.42377260981912	3.445305770887166	113.69509043927648	35.28804329657186	12.257951881967067	1.4858123493293414	49.03180752786827
MILK-11CA5F0	ORF3a	269213	84|85	3941	3	0	6	1463.8966171767336	1.545795073613123	0	4.827031375703942	6.372826449317064	1.114359261997006	0	2.228718523994012	3.343077785991018
MILK-11CA5F0	E	269213	86|87	4439	8	2	46	1648.8802546682366	4.366812227074235	1.0917030567685588	24.94690143935625	30.405416723199043	2.9716246986586827	0.7429061746646707	17.086842017287424	20.80137289061078
MILK-11CA5F0	M	269213	87	1832	475	114	18	680.5020559928383	259.27947598253274	62.227074235807855	9.825327510917031	331.3318777292576	176.44021648285928	42.34565195588623	6.686155571982036	225.47202401072755
MILK-11CA5F0	ORF6	269213	89	2509	95	21	18	931.9757961168294	37.863690713431644	8.369868473495417	7.174172977281786	53.407732164208845	35.28804329657186	7.800514833979042	6.686155571982036	49.774713702532935
MILK-11CA5F0	ORF7a	269213	90|91	2591	0	0	6	962.4349492780809	0	0	4.366173525909234	4.366173525909234	0	0	2.228718523994012	2.228718523994012
MILK-11CA5F0	ORF8	269213	92	1415	0	0	3	525.6061185752545	0	0	2.1201413427561837	2.1201413427561837	0	0	1.114359261997006	1.114359261997006
MILK-11CA5F0	N	269213	93|97	8838	1008	238	22	3282.90238584318	209.56031716282996	49.46996466431096	4.572853876532945	263.60313570367384	374.42471203099404	88.4058347850958	8.171967921311378	471.0025147374012
MILK-11CA5F0	N*	269213	95	3159	2	0	2	1173.4203028828474	0.6331117442228553	0	0.6331117442228553	1.2662234884457106	0.7429061746646707	0	0.7429061746646707	1.4858123493293414
MILK-11CA5F0	ORF10	269213	97|98	5734	0	0	6	2129.912002763611	0	0	2.5024406870495857	2.5024406870495857	0	0	2.228718523994012	2.228718523994012
MILK-11CA60C	ORF1a	111042	1|2	1550	1036	195	7	1395.8682300390842	51750.65359477124	9750.0	350.0	61850.65359477124	932.9803137551557	175.60922894040093	6.3039210388861875	1114.8934637344428
MILK-11CA60C	S	111042	71	372	135	35	3	335.00837520938023	362.9032258064516	94.08602150537635	8.064516129032258	465.0537634408602	121.57562003566218	31.519605194430937	2.7016804452369376	155.79690567533007
MILK-11CA60C	ORF3a	111042	84|85	1733	13	5	1	1560.6707371985376	11.499283934406089	3.714710252600297	0.7429420505200593	15.956936237526444	11.707281929360063	4.502800742061562	0.9005601484123125	17.110642819833938
MILK-11CA60C	E	111042	87	828	14	2	11	745.6638028853947	16.908212560386474	2.4154589371980677	13.285024154589372	32.608695652173914	12.607842077772375	1.801120296824625	9.906161632535438	24.31512400713244
MILK-11CA60C	M	111042	87	828	1217	254	19	745.6638028853947	1469.8067632850243	306.7632850241546	22.946859903381643	1799.5169082125606	1095.9817006177843	228.74227769672737	17.110642819833938	1341.8346211343455
MILK-11CA60C	ORF6	111042	89	321	106	20	5	289.0798076403523	330.2180685358255	62.30529595015576	15.57632398753894	408.09968847352025	95.45937573170512	18.01120296824625	4.502800742061562	117.97337944201294
MILK-11CA60C	ORF7a	111042		0	0	0	0	0	0	0	0	0	0	0	0	0
MILK-11CA60C	ORF8	111042	92	837	0	0	1	753.7688442211055	0	0	1.1947431302270013	1.1947431302270013	0	0	0.9005601484123125	0.9005601484123125
MILK-11CA60C	N	111042	93	2790	1211	268	36	2512.562814070352	434.0501792114695	96.05734767025089	12.903225806451612	543.010752688172	1090.5783397273103	241.35011977449975	32.42016534284325	1364.3486248446534
MILK-11CA60C	N*	111042		0	0	0	0	0	0	0	0	0	0	0	0	0
MILK-11CA60C	ORF10	111042	97|98	2514	0	0	3	2264.0082131085537	0	0	2.7883126094697683	2.7883126094697683	0	0	2.7016804452369376	2.7016804452369376
MILK-11CA61B	ORF1a	298884	1|3	5175	2415	390	27	1731.440960372586	30948.914142557463	5000.0	346.15384615384613	36295.06798871131	808.0057815072067	130.48540570923836	9.03360501063958	947.5247922270846
MILK-11CA61B	S	298884	71	1230	185	35	10	411.53089492913637	150.40650406504065	28.45528455284553	8.130081300813009	186.9918699186992	61.896923221048965	11.71022871749575	3.3457796335702144	76.95293157211493
MILK-11CA61B	ORF3a	298884	84	2577	0	0	3	862.2074115710442	0	0	1.1641443538998837	1.1641443538998837	0	0	1.0037338900710644	1.0037338900710644
MILK-11CA61B	E	298884	86|87	4480	22	6	29	1498.9092758394559	10.017354907865856	2.7372262773722627	13.229927007299269	25.98450819253739	7.360715193854471	2.007467780142129	9.702760937353622	19.07094391135022
MILK-11CA61B	M	298884	87	2192	1047	219	23	733.394895678591	477.6459854014598	99.90875912408758	10.492700729927007	588.0474452554745	350.30312763480146	73.2725739751877	7.695293157211493	431.27099476720065
MILK-11CA61B	ORF6	298884	89	2509	118	24	13	839.4561100627668	47.03068951773615	9.565563969709048	5.181347150259068	61.77760063770427	39.48019967612853	8.029871120568515	4.349513523641279	51.85958432033832
MILK-11CA61B	ORF7a	298884	90|91	3294	2	1	3	1102.0998112980287	3.189792663476874	1.594896331738437	1.124859392575928	5.909548387791239	0.6691559267140429	0.33457796335702145	1.0037338900710644	2.007467780142129
MILK-11CA61B	ORF8	298884	92|93	7322	1	0	1	2449.779847700111	0.1859773107680863	0	0.5141388174807198	0.7001161282488061	0.33457796335702145	0	0.33457796335702145	0.6691559267140429
MILK-11CA61B	N	298884	93|94	7605	1479	332	37	2544.465411330148	275.32329834934285	61.74446717500465	6.881160498419193	343.9489260227667	494.84080780503473	111.07988383453112	12.379384644209793	618.3000762837756
MILK-11CA61B	N*	298884	95	3986	2	1	5	1333.6277619410873	0.5017561465127948	0.2508780732563974	1.2543903662819869	2.007024586051179	0.6691559267140429	0.33457796335702145	1.6728898167851072	2.6766237068561716
MILK-11CA61B	ORF10	298884	97|98	6182	0	0	11	2068.3609694731063	0	0	4.282685313899771	4.282685313899771	0	0	3.6803575969272355	3.6803575969272355
MILK-11CA62A	ORF1a	115924	1|2	1829	1198	223	15	1577.7578413443289	46039.01616963181	8576.923076923078	576.9230769230769	55192.862323477966	1033.4356992512335	192.36741313274214	12.939512094130636	1238.742624478106
MILK-11CA62A	S	115924	71	379	49	17	2	326.9383389117008	129.28759894459102	44.854881266490764	5.277044854881266	179.41952506596306	42.269072840826745	14.664780373348055	1.7252682792174183	58.65912149339222
MILK-11CA62A	ORF3a	115924	84	1265	2	0	1	1091.232186605017	1.58102766798419	0	0.790513833992095	2.371541501976285	1.7252682792174183	0	0.8626341396087092	2.5879024188261273
MILK-11CA62A	E	115924	87	889	2	1	16	766.8817501121424	2.249718785151856	1.124859392575928	17.99775028121485	21.372328458942633	1.7252682792174183	0.8626341396087092	13.802146233739347	16.390048652565476
MILK-11CA62A	M	115924	87	889	421	93	7	766.8817501121424	473.5658042744657	104.61192350956131	7.874015748031496	586.0517435320585	363.1689727752665	80.22497498360995	6.038438977260964	449.43238673613746
MILK-11CA62A	ORF6	115924	89	323	111	15	9	278.63082709361305	343.6532507739938	46.43962848297213	27.86377708978328	417.95665634674924	95.7523894965667	12.939512094130636	7.763707256478382	116.45560884717572
MILK-11CA62A	ORF7a	115924		0	0	0	0	0	0	0	0	0	0	0	0	0
MILK-11CA62A	ORF8	115924	92	906	0	0	1	781.5465304854905	0	0	1.1037527593818983	1.1037527593818983	0	0	0.8626341396087092	0.8626341396087092
MILK-11CA62A	N	115924	93	3045	538	118	9	2626.7209551085193	176.6830870279146	38.752052545156	2.955665024630542	218.39080459770116	464.0971671094855	101.79082847382767	7.763707256478382	573.6517028397915
MILK-11CA62A	N*	115924	95	1251	14	1	0	1079.155308650495	11.191047162270184	0.7993605115907275	0	11.990407673860911	12.076877954521928	0.8626341396087092	0	12.939512094130636
MILK-11CA62A	ORF10	115924	97|98	2528	0	0	5	2180.7391049308167	0	0	7.765345024955775	7.765345024955775	0	0	4.313170698043546	4.313170698043546
MILK-11CA639	ORF1a	396470	1|2|3	9290	3790	778	38	2343.1785507100158	32931.112879961525	6765.217391304348	330.4347826086956	40026.76505387457	955.9361364037632	196.23174515095718	9.584583953388655	1161.7524655081088
MILK-11CA639	S	396470	71	1259	54	18	2	317.55239992937675	42.891183478951554	14.297061159650518	1.5885623510722797	58.77680698967435	13.620198249552299	4.5400660831841	0.5044517870204555	18.664716119756854
MILK-11CA639	ORF3a	396470	84|85	7473	1	1	8	1884.884102201932	0.19331142470520007	0.4347826086956522	3.4782608695652177	4.1063549029660695	0.2522258935102277	0.2522258935102277	2.017807148081822	2.5222589351022773
MILK-11CA639	E	396470	86|87	5341	15	5	54	1347.1384972381265	6.2998740025199504	2.099958000839983	22.515238884411506	30.91507088777144	3.7833884026534164	1.2611294675511389	13.620198249552299	18.664716119756854
MILK-11CA639	M	396470	87	2381	768	161	28	600.5498524478522	322.5535489290215	67.61864762704747	11.759764804703908	401.93196136077285	193.70948621585492	40.608368855146665	7.062325018286377	241.38018008928796
MILK-11CA639	ORF6	396470	89	4053	188	40	10	1022.2715463969531	46.385393535652604	9.869232667160128	2.467308166790032	58.721934369602764	47.418467979922816	10.08903574040911	2.5222589351022777	60.029762655434205
MILK-11CA639	ORF7a	396470	90	2169	0	0	3	547.077963023684	0	0	1.3831258644536653	1.3831258644536653	0	0	0.7566776805306833	0.7566776805306833
MILK-11CA639	ORF8	396470	92	1445	0	0	1	364.4664161222791	0	0	0.6920415224913494	0.6920415224913494	0	0	0.2522258935102277	0.2522258935102277
MILK-11CA639	N	396470	93	7489	851	182	31	1888.9197164980956	113.6333288823608	24.30231005474696	4.139404459874482	142.07504339698224	214.6442353772038	45.90511261886145	7.8190026988170604	268.36835069488234
MILK-11CA639	N*	396470	95	4228	3	1	1	1066.411077761243	0.7095553453169348	0.23651844843897826	0.23651844843897826	1.1825922421948913	0.7566776805306833	0.2522258935102277	0.2522258935102277	1.2611294675511386
MILK-11CA639	ORF10	396470	97|98	7161	0	0	18	1806.189623426741	0	0	7.990684707209948	7.990684707209948	0	0	4.5400660831841	4.5400660831841
MILK-11CA657	ORF1a	342476	1|2|3|4	12981	3303	686	39	3790.3385930692953	41772.91582805452	8683.544303797467	493.67088607594934	50950.13101792794	964.4471437414593	200.30600684427523	11.387659281234306	1176.140809866969
MILK-11CA657	S	342476	71	1423	285	74	8	415.50356813324146	200.28109627547434	52.002810962754744	5.621925509486999	257.9058327477161	83.21751013209685	21.607353507983042	2.3359301089711395	107.16079374905102
MILK-11CA657	ORF3a	342476	84	2736	0	0	6	798.8880972681297	0	0	2.1929824561403506	2.1929824561403506	0	0	1.7519475817283547	1.7519475817283547
MILK-11CA657	E	342476	87	2608	13	0	49	761.5132155245915	4.984662576687116	0	18.788343558282207	23.77300613496932	3.7958864270781016	0	14.30757191744823	18.10345834452633
MILK-11CA657	M	342476	87	2608	426	79	12	761.5132155245915	163.3435582822086	30.291411042944784	4.601226993865031	198.2361963190184	124.38827830271318	23.067309826090003	3.5038951634567095	150.9594832922599
MILK-11CA657	ORF6	342476	89	2171	125	29	10	633.913033322043	57.577153385536626	13.357899585444496	4.60617227084293	75.54122524182405	36.49890795267405	8.46774664502038	2.9199126362139243	47.88656723390835
MILK-11CA657	ORF7a	342476	91	429	1	0	0	125.26425209357735	2.331002331002331	0	0	2.331002331002331	0.29199126362139244	0	0	0.29199126362139244
MILK-11CA657	ORF8	342476	92	2043	0	0	1	596.5381515785048	0	0	0.4894762604013705	0.4894762604013705	0	0	0.29199126362139244	0.29199126362139244
MILK-11CA657	N	342476	93	6719	1131	313	34	1961.8893002721359	168.3286203304063	46.58431314183658	5.060276826908766	219.97321029915165	330.24211915579485	91.39326551349583	9.927702963127343	431.56308763241805
MILK-11CA657	N*	342476	95	3508	0	0	1	1024.3053527838447	0	0	0.28506271379703535	0.28506271379703535	0	0	0.29199126362139244	0.29199126362139244
MILK-11CA657	ORF10	342476	97|98	6917	0	0	15	2019.7035704691716	0	0	5.632022640873875	5.632022640873875	0	0	4.379868954320886	4.379868954320886
MILK-A6A073	ORF1a	71918	1	35	429	90	10	48.66653688923496	12257.142857142857	2571.428571428571	285.71428571428567	15114.285714285714	596.5126950137657	125.14252342946132	13.904724825495702	735.5599432687227
MILK-A6A073	S	71918	71	337	7	3	0	468.5892266192052	20.771513353115726	8.90207715133531	0	29.673590504451035	9.733307377846991	4.171417447648711	0	13.904724825495702
MILK-A6A073	ORF3a	71918	84	414	0	0	1	575.6556077755221	0	0	2.4154589371980677	2.4154589371980677	0	0	1.3904724825495702	1.3904724825495702
MILK-A6A073	E	71918	86|87	1147	4	2	9	1594.8719374843572	7.151127361365021	3.6563071297989027	16.45338208409506	27.260816575258985	5.561889930198281	2.7809449650991405	12.514252342946133	20.857087238243555
MILK-A6A073	M	71918	87	547	234	72	8	760.5884479546149	427.78793418647166	131.6270566727605	14.62522851919561	574.0402193784278	325.37056091659946	100.11401874356906	11.123779860396562	436.60835952056505
MILK-A6A073	ORF6	71918	89	1368	29	6	2	1902.1663561278122	21.198830409356724	4.385964912280701	1.461988304093567	27.046783625730992	40.32370199393754	8.342834895297422	2.7809449650991405	51.4474818543341
MILK-A6A073	ORF7a	71918		0	0	0	0	0	0	0	0	0	0	0	0	0
MILK-A6A073	ORF8	71918	92	265	0	0	1	368.4752078756361	0	0	3.773584905660377	3.773584905660377	0	0	1.3904724825495702	1.3904724825495702
MILK-A6A073	N	71918	93	1002	151	58	9	1393.2534275146695	150.6986027944112	57.884231536926144	8.982035928143713	217.56487025948104	209.9613448649851	80.64740398787508	12.514252342946133	303.1230011958063
MILK-A6A073	N*	71918		0	0	0	0	0	0	0	0	0	0	0	0	0
MILK-A6A073	ORF10	71918	97|98	629	0	0	2	874.6071915236797	0	0	7.944928634583807	7.944928634583807	0	0	2.7809449650991405	2.7809449650991405
MILK-A6A0BF	ORF1a	44141	1|2|3	1195	311	59	5	2707.233637661131	18236.95249243976	3413.503836317135	294.11764705882354	21944.57397581572	704.5603860356583	133.6625812736458	11.327337396071679	849.5503047053758
MILK-A6A0BF	S	44141	71	115	12	3	1	260.5287601096486	104.34782608695652	26.08695652173913	8.695652173913043	139.1304347826087	27.18560975057203	6.796402437643008	2.265467479214336	36.247479667429374
MILK-A6A0BF	ORF3a	44141	84	351	1	1	0	795.1790852042318	2.8490028490028494	2.8490028490028494	0	5.698005698005699	2.265467479214336	2.265467479214336	0	4.530934958428672
MILK-A6A0BF	E	44141	86|87	593	1	0	12	1343.422215174101	2.906976744186047	0	48.19277108433735	51.0997478285234	2.265467479214336	0	27.18560975057203	29.451077229786367
MILK-A6A0BF	M	44141	87	249	210	55	11	564.1014023243696	843.3734939759037	220.8835341365462	44.17670682730924	1108.4337349397592	475.7481706350105	124.60071135678847	24.920142271357694	625.2690242631567
MILK-A6A0BF	ORF6	44141	89	509	18	3	0	1153.1229469200969	35.36345776031434	5.893909626719057	0	41.2573673870334	40.77841462585804	6.796402437643008	0	47.57481706350105
MILK-A6A0BF	ORF7a	44141		0	0	0	0	0	0	0	0	0	0	0	0	0
MILK-A6A0BF	ORF8	44141	92	198	0	0	2	448.5625608844385	0	0	10.1010101010101	10.1010101010101	0	0	4.530934958428672	4.530934958428672
MILK-A6A0BF	N	44141	93	762	84	27	1	1726.2862191613237	110.23622047244095	35.43307086614173	1.3123359580052494	146.98162729658793	190.2992682540042	61.167621938787065	2.265467479214336	253.73235767200558
MILK-A6A0BF	N*	44141		0	0	0	0	0	0	0	0	0	0	0	0	0
MILK-A6A0BF	ORF10	44141	97|98	533	0	0	4	1207.494166421241	0	0	15.992414664981037	15.992414664981037	0	0	9.061869916857344	9.061869916857344
MILK-A6A0CE	ORF1a	42392	1	31	225	55	4	73.127005095301	7258.064516129032	1774.1935483870968	129.03225806451613	9161.290322580646	530.7605208529911	129.74146065295338	9.435742592942065	669.9377240988866
MILK-A6A0CE	S	42392	71	129	21	3	3	304.30269862238157	162.7906976744186	23.25581395348837	23.25581395348837	209.30232558139534	49.53764861294584	7.076806944706548	7.076806944706548	63.69126250235893
MILK-A6A0CE	ORF3a	42392	84	287	0	0	5	677.0145310435931	0	0	17.421602787456447	17.421602787456447	0	0	11.79467824117758	11.79467824117758
MILK-A6A0CE	E	42392	87	218	6	1	9	514.2479713153425	27.522935779816514	4.587155963302752	41.28440366972477	73.39449541284404	14.153613889413096	2.358935648235516	21.230420834119645	37.74297037176826
MILK-A6A0CE	M	42392	87	218	457	91	11	514.2479713153425	2096.330275229358	417.43119266055044	50.45871559633027	2564.220183486239	1078.0335912436308	214.66314398943197	25.948292130590676	1318.6450273636535
MILK-A6A0CE	ORF6	42392	89	513	15	4	3	1210.1339875448198	29.239766081871345	7.797270955165692	5.847953216374269	42.88499025341131	35.38403472353274	9.435742592942065	7.076806944706548	51.89658426118135
MILK-A6A0CE	ORF7a	42392	90|91	401	0	0	2	945.933194942442	0	0	26.04911004287385	26.04911004287385	0	0	4.717871296471032	4.717871296471032
MILK-A6A0CE	ORF8	42392	92	240	0	0	1	566.1445555765239	0	0	4.166666666666667	4.166666666666667	0	0	2.358935648235516	2.358935648235516
MILK-A6A0CE	N	42392	93	713	94	21	8	1681.921117191923	131.83730715287518	29.453015427769987	11.220196353436185	172.51051893408138	221.7399509341385	49.53764861294584	18.87148518588413	290.14908473296845
MILK-A6A0CE	N*	42392		0	0	0	0	0	0	0	0	0	0	0	0	0
MILK-A6A0CE	ORF10	42392	97|98	610	0	0	2	1438.9507454236648	0	0	11.17031991063744	11.17031991063744	0	0	4.717871296471032	4.717871296471032
MILK-A6A0EC	ORF1a	49897	1	20	428	82	8	40.08257009439445	21400.0	4100.0	400.0	25900.0	857.7670000200412	164.33853738701725	16.03302803775778	1038.1385654448163
MILK-A6A0EC	S	49897	71	175	9	3	6	350.7224883259514	51.42857142857143	17.142857142857142	34.285714285714285	102.85714285714286	18.037156542477504	6.012385514159168	12.024771028318336	36.07431308495501
MILK-A6A0EC	ORF3a	49897	84|85	578	7	5	4	1158.3862757279996	368.42105263157896	212.31522455512666	7.155635062611806	587.8919122493174	14.028899533038057	10.020642523598614	8.01651401887889	32.06605607551556
MILK-A6A0EC	E	49897	87	409	5	4	9	819.6885584303665	12.224938875305623	9.7799511002445	22.004889975550125	44.00977995110024	10.020642523598612	8.01651401887889	18.037156542477504	36.07431308495501
MILK-A6A0EC	M	49897	87	409	220	62	6	819.6885584303665	537.8973105134475	151.58924205378975	14.66992665036675	704.1564792176039	440.90827103833897	124.2559672926228	12.024771028318336	577.1890093592801
MILK-A6A0EC	ORF6	49897	89	682	56	9	6	1366.8156402188508	82.11143695014663	13.196480938416421	8.79765395894428	104.10557184750733	112.23119626430446	18.037156542477504	12.024771028318336	142.2931238351003
MILK-A6A0EC	ORF7a	49897	90|91	710	1	0	1	1422.9312383510028	1.5360983102918586	0	16.949152542372882	18.48525085266474	2.0041285047197226	0	2.0041285047197226	4.008257009439445
MILK-A6A0EC	ORF8	49897		0	0	0	0	0	0	0	0	0	0	0	0	0
MILK-A6A0EC	N	49897	93	825	213	67	7	1653.406016393771	258.1818181818182	81.21212121212122	8.484848484848484	347.8787878787879	426.8793715053009	134.27660981622142	14.028899533038057	575.1848808545604
MILK-A6A0EC	N*	49897		0	0	0	0	0	0	0	0	0	0	0	0	0
MILK-A6A0EC	ORF10	49897		0	0	0	0	0	0	0	0	0	0	0	0	0
MILK-A6A0FB	ORF1a	164115	1|2|4	2569	777	145	11	1565.365749626786	22172.42757242757	4114.938030006522	314.2857142857143	26601.651316719803	473.44849648112597	88.35267952350486	6.702617067300368	568.5037930719312
MILK-A6A0FB	S	164115	71	582	9	6	3	354.62937574261946	15.463917525773196	10.309278350515465	5.154639175257732	30.927835051546392	5.483959418700302	3.655972945800201	1.8279864729001005	10.967918837400603
MILK-A6A0FB	ORF3a	164115	84	1022	2	1	4	622.7340584346342	1.9569471624266144	0.9784735812133072	3.9138943248532287	6.8493150684931505	1.2186576486000669	0.6093288243000334	2.4373152972001337	4.265301770100234
MILK-A6A0FB	E	164115	86|87	2442	5	2	18	1487.9809889406815	7.751937984496124	2.106870624166893	26.91307217455449	36.771880783217505	3.0466441215001674	1.2186576486000669	10.967918837400603	15.233220607500837
MILK-A6A0FB	M	164115	87	645	283	80	8	393.0170916735216	438.7596899224806	124.03100775193798	12.403100775193797	575.1937984496125	172.44005727690947	48.74630594400268	4.8746305944002675	226.0609938153124
MILK-A6A0FB	ORF6	164115	89	2182	16	6	4	1329.555494622673	7.332722273143905	2.749770852428964	1.8331805682859763	11.915673693858846	9.749261188800535	3.655972945800201	2.4373152972001337	15.842549431800869
MILK-A6A0FB	ORF7a	164115	91	170	1	1	0	103.58590013100569	5.88235294117647	5.88235294117647	0	11.76470588235294	0.6093288243000334	0.6093288243000334	0	1.2186576486000669
MILK-A6A0FB	ORF8	164115	92	699	0	0	4	425.9208481857234	0	0	5.722460658082976	5.722460658082976	0	0	2.4373152972001337	2.4373152972001337
MILK-A6A0FB	N	164115	93	1613	148	49	3	982.847393595954	91.75449473031618	30.378177309361437	1.8598884066955983	123.99256044637322	90.18066599640495	29.85711239070164	1.8279864729001005	121.86576486000669
MILK-A6A0FB	N*	164115	95	1294	0	0	1	788.4714986442433	0	0	0.7727975270479134	0.7727975270479134	0	0	0.6093288243000334	0.6093288243000334
MILK-A6A0FB	ORF10	164115	97|98	1734	0	0	4	1056.576181336258	0	0	8.841245938020132	8.841245938020132	0	0	2.4373152972001337	2.4373152972001337
MILK-A6A107	ORF1a	76638	1|2	1241	507	118	14	1619.3011299877346	15813.327129859388	3687.5	437.5	19938.32712985939	661.5517106396305	153.97061509955898	18.267700096557846	833.7900258357473
MILK-A6A107	S	76638	71	269	6	5	0	351.00080899814714	22.304832713754646	18.587360594795538	0	40.89219330855018	7.829014327096219	6.524178605913516	0	14.353192933009735
MILK-A6A107	ORF3a	76638	84	584	1	0	5	762.0240611706987	1.7123287671232879	0	8.561643835616438	10.273972602739725	1.304835721182703	0	6.524178605913516	7.829014327096219
MILK-A6A107	E	76638	86|87	1340	0	2	9	1748.4798663848223	0	4.032258064516129	17.313866381287266	21.346124445803394	0	2.609671442365406	11.743521490644328	14.353192933009733
MILK-A6A107	M	76638	87	496	171	46	10	647.1985177066208	344.758064516129	92.74193548387098	20.161290322580644	457.66129032258067	223.12690832224226	60.022443174404344	13.048357211827032	296.1977087084736
MILK-A6A107	ORF6	76638	89|91	1143	31	6	1	1491.4272293118297	38.691777047186484	5.758157389635317	0.9596928982725528	45.40962733509435	40.4499073566638	7.829014327096219	1.304835721182703	49.58375740494272
MILK-A6A107	ORF7a	76638	90	813	0	1	0	1060.8314413215378	0	1.2300123001230012	0	1.2300123001230012	0	1.304835721182703	0	1.304835721182703
MILK-A6A107	ORF8	76638		0	0	0	0	0	0	0	0	0	0	0	0	0
MILK-A6A107	N	76638	93	1079	131	38	5	1407.9177431561368	121.40871177015755	35.217794253938834	4.633920296570899	161.26042632066728	170.9334794749341	49.58375740494272	6.524178605913516	227.04141548579034
MILK-A6A107	N*	76638	95	532	0	1	0	694.1726036691981	0	1.8796992481203008	0	1.8796992481203008	0	1.304835721182703	0	1.304835721182703
MILK-A6A107	ORF10	76638	97	766	0	0	1	999.5041624259507	0	0	1.3054830287206267	1.3054830287206267	0	0	1.304835721182703	1.304835721182703
MILK-A6A116	ORF1a	53280	1	26	414	82	5	48.79879879879879	15923.076923076924	3153.846153846154	192.30769230769232	19269.23076923077	777.027027027027	153.90390390390388	9.384384384384383	940.3153153153152
MILK-A6A116	S	53280	71	216	20	6	4	405.40540540540536	92.5925925925926	27.77777777777778	18.51851851851852	138.8888888888889	37.53753753753753	11.26126126126126	7.507507507507507	56.3063063063063
MILK-A6A116	ORF3a	53280	84	393	0	0	5	737.6126126126126	0	0	12.72264631043257	12.72264631043257	0	0	9.384384384384383	9.384384384384383
MILK-A6A116	E	53280	86|87	897	2	0	9	1683.5585585585584	4.975124378109452	0	21.92069953263983	26.895823910749282	3.7537537537537533	0	16.89189189189189	20.645645645645644
MILK-A6A116	M	53280	87	402	147	47	4	754.5045045045044	365.67164179104475	116.91542288557213	9.950248756218905	492.5373134328358	275.90090090090087	88.21321321321321	7.507507507507507	371.62162162162156
MILK-A6A116	ORF6	53280	89	705	23	4	6	1323.198198198198	32.62411347517731	5.673758865248227	8.51063829787234	46.808510638297875	43.168168168168165	7.507507507507507	11.26126126126126	61.93693693693693
MILK-A6A116	ORF7a	53280		0	0	0	0	0	0	0	0	0	0	0	0	0
MILK-A6A116	ORF8	53280	92	232	0	1	0	435.4354354354354	0	4.310344827586206	0	4.310344827586206	0	1.8768768768768767	0	1.8768768768768767
MILK-A6A116	N	53280	93	835	108	39	5	1567.1921921921921	129.34131736526948	46.706586826347305	5.9880239520958085	182.0359281437126	202.70270270270268	73.19819819819818	9.384384384384383	285.2852852852852
MILK-A6A116	N*	53280	95	359	0	0	1	673.7987987987988	0	0	2.785515320334262	2.785515320334262	0	0	1.8768768768768767	1.8768768768768767
MILK-A6A116	ORF10	53280	97|98	717	0	0	2	1345.7207207207207	0	0	7.473265097663171	7.473265097663171	0	0	3.7537537537537533	3.7537537537537533
MILK-A6A222	ORF1a	73294	1	39	492	110	5	53.2103582830791	12615.384615384615	2820.5128205128203	128.2051282051282	15564.102564102564	671.2691352634595	150.08049772150517	6.821840805522962	828.1714737904875
MILK-A6A222	S	73294	71	311	9	0	1	424.3184981035282	28.938906752411576	0	3.215434083601286	32.154340836012864	12.279313449941332	0	1.3643681611045924	13.643681611045924
MILK-A6A222	ORF3a	73294	84	495	1	0	5	675.3622397467732	2.0202020202020203	0	10.1010101010101	12.121212121212121	1.3643681611045924	0	6.821840805522962	8.186208966627554
MILK-A6A222	E	73294	87	550	6	1	13	750.4024886075258	10.909090909090908	1.8181818181818181	23.636363636363633	36.36363636363636	8.186208966627554	1.3643681611045924	17.7367860943597	27.287363222091848
MILK-A6A222	M	73294	87	550	245	63	9	750.4024886075258	445.45454545454544	114.54545454545453	16.363636363636363	576.3636363636364	334.27019947062513	85.95519414958932	12.279313449941332	432.5047070701558
MILK-A6A222	ORF6	73294	89	1258	20	4	2	1716.3751466695771	15.89825119236884	3.179650238473768	1.589825119236884	20.667726550079493	27.287363222091848	5.457472644418369	2.7287363222091847	35.4735721887194
MILK-A6A222	ORF7a	73294	90	618	0	0	1	843.1795235626381	0	0	1.6181229773462784	1.6181229773462784	0	0	1.3643681611045924	1.3643681611045924
MILK-A6A222	ORF8	73294	92	336	0	0	1	458.42770213114306	0	0	2.976190476190476	2.976190476190476	0	0	1.3643681611045924	1.3643681611045924
MILK-A6A222	N	73294	93	1061	131	27	1	1447.5946189319725	123.4684260131951	25.447690857681433	0.942507068803016	149.85862393967955	178.73222910470162	36.837940349823995	1.3643681611045924	216.9345376156302
MILK-A6A222	N*	73294	95	757	0	0	1	1032.8266979561765	0	0	1.321003963011889	1.321003963011889	0	0	1.3643681611045924	1.3643681611045924
MILK-A6A222	ORF10	73294	98	210	0	0	1	286.51731383196443	0	0	4.761904761904762	4.761904761904762	0	0	1.3643681611045924	1.3643681611045924
MILK-A6A240	ORF1a	46689	1	22	532	121	5	47.12030671036004	24181.818181818184	5500.0	227.27272727272728	29909.09090909091	1139.4546895414337	259.1616869069802	10.709160615990918	1409.325537064405
MILK-A6A240	S	46689	71|72	690	12	4	4	1477.8641650067466	71.00591715976331	23.668639053254438	19.670865086485932	114.34542129950368	25.7019854783782	8.567328492792734	8.567328492792734	42.83664246396367
MILK-A6A240	ORF3a	46689	84	433	0	0	4	927.4133093448135	0	0	9.237875288683602	9.237875288683602	0	0	8.567328492792734	8.567328492792734
MILK-A6A240	E	46689	87	343	5	0	10	734.6484182569769	14.577259475218657	0	29.154518950437314	43.731778425655975	10.709160615990918	0	21.418321231981835	32.12748184797275
MILK-A6A240	M	46689	87	343	200	46	4	734.6484182569769	583.0903790087463	134.11078717201164	11.661807580174926	728.8629737609328	428.3664246396367	98.52427766711645	8.567328492792734	535.4580307995459
MILK-A6A240	ORF6	46689	89	569	14	3	1	1218.7024780997665	24.60456942003515	5.272407732864675	1.7574692442882252	31.63444639718805	29.98564972477457	6.42549636959455	2.1418321231981836	38.55297821756731
MILK-A6A240	ORF7a	46689		0	0	0	0	0	0	0	0	0	0	0	0	0
MILK-A6A240	ORF8	46689	92	287	0	0	1	614.7058193578787	0	0	3.4843205574912894	3.4843205574912894	0	0	2.1418321231981836	2.1418321231981836
MILK-A6A240	N	46689	93	898	40	7	3	1923.3652466319688	44.54342984409799	7.795100222717149	3.3407572383073494	55.679287305122486	85.67328492792734	14.992824862387286	6.42549636959455	107.09160615990918
MILK-A6A240	N*	46689		0	0	0	0	0	0	0	0	0	0	0	0	0
MILK-A6A240	ORF10	46689		0	0	0	0	0	0	0	0	0	0	0	0	0
MILK-A6A26E	ORF1a	43721	1	16	306	62	9	36.59568628347934	19125.0	3875.0	562.5	23562.5	699.8925001715423	141.80828434848243	20.585073534457127	862.2858580544819
MILK-A6A26E	S	43721	71	215	2	0	1	491.75453443425357	9.30232558139535	0	4.651162790697675	13.953488372093023	4.574460785434917	0	2.2872303927174586	6.861691178152376
MILK-A6A26E	ORF3a	43721	84	397	0	0	2	908.030465908831	0	0	5.037783375314861	5.037783375314861	0	0	4.574460785434917	4.574460785434917
MILK-A6A26E	E	43721	87	352	0	1	13	805.1050982365454	0	2.8409090909090913	36.93181818181819	39.77272727272728	0	2.2872303927174586	29.73399510532696	32.02122549804442
MILK-A6A26E	M	43721	87	352	138	41	2	805.1050982365454	392.04545454545456	116.47727272727273	5.6818181818181825	514.2045454545455	315.6377941950093	93.7764461014158	4.574460785434917	413.98870108186
MILK-A6A26E	ORF6	43721	89	669	14	4	3	1530.1571327279798	20.92675635276532	5.9790732436472345	4.484304932735426	31.390134529147982	32.021225498044416	9.148921570869835	6.861691178152375	48.031838247066624
MILK-A6A26E	ORF7a	43721	90	426	0	0	1	974.3601472976374	0	0	2.347417840375587	2.347417840375587	0	0	2.2872303927174586	2.2872303927174586
MILK-A6A26E	ORF8	43721		0	0	0	0	0	0	0	0	0	0	0	0	0
MILK-A6A26E	N	43721	93	640	73	30	5	1463.8274513391734	114.0625	46.875	7.8125	168.75	166.96781866837446	68.61691178152375	11.436151963587292	247.0208824134855
MILK-A6A26E	N*	43721	95	369	0	0	1	843.9880149127422	0	0	2.710027100271003	2.710027100271003	0	0	2.2872303927174586	2.2872303927174586
MILK-A6A26E	ORF10	43721	98	189	0	0	1	432.28654422359966	0	0	5.291005291005291	5.291005291005291	0	0	2.2872303927174586	2.2872303927174586
MILK-A6A27D	ORF1a	97421	1|2	1535	547	121	12	1575.6356432391374	11375.672494956289	2520.8333333333335	250.0	14146.505828289623	561.4805842682789	124.2032005419776	12.317672781022571	698.0014575912791
MILK-A6A27D	S	97421	71	402	7	5	5	412.6420381642562	17.412935323383085	12.43781094527363	12.43781094527363	42.288557213930346	7.185309122263167	5.132363658759405	5.132363658759405	17.45003643978198
MILK-A6A27D	ORF3a	97421	84	733	2	0	6	752.4045123741288	2.728512960436562	0	8.185538881309686	10.914051841746248	2.052945463503762	0	6.1588363905112855	8.211781854015047
MILK-A6A27D	E	97421	86|87	1737	6	1	10	1782.9831350530171	7.4545306255607215	1.366120218579235	12.91901149987766	21.739662344017617	6.1588363905112855	1.026472731751881	10.264727317518808	17.450036439781975
MILK-A6A27D	M	97421	87	732	167	42	8	751.3780396423768	228.14207650273224	57.37704918032787	10.92896174863388	296.448087431694	171.42094620256412	43.111854733579	8.211781854015047	222.74458279015818
MILK-A6A27D	ORF6	97421	89	1683	32	8	4	1727.5536075384157	19.013666072489602	4.753416518122401	2.3767082590612003	26.143790849673202	32.84712741606019	8.211781854015047	4.105890927007524	45.164800197082755
MILK-A6A27D	ORF7a	97421	90	884	1	1	1	907.4018948686628	1.1312217194570136	1.1312217194570136	1.1312217194570136	3.3936651583710407	1.026472731751881	1.026472731751881	1.026472731751881	3.0794181952556428
MILK-A6A27D	ORF8	97421		0	0	0	0	0	0	0	0	0	0	0	0	0
MILK-A6A27D	N	97421	93	1279	207	48	4	1312.8586239106558	161.84519155590306	37.52931978107897	3.127443315089914	202.50195465207196	212.47985547263937	49.270691124090284	4.105890927007524	265.85643752373716
MILK-A6A27D	N*	97421	95	937	0	0	3	961.8049496515125	0	0	3.2017075773745995	3.2017075773745995	0	0	3.0794181952556428	3.0794181952556428
MILK-A6A27D	ORF10	97421	98	347	0	0	2	356.1860379179027	0	0	5.763688760806917	5.763688760806917	0	0	2.052945463503762	2.052945463503762
MILK-A6A28C	ORF1a	26011	1|2	262	288	58	3	1007.2661566260429	8973.097826086956	1812.5	93.75	10879.347826086956	1107.2238668255739	222.9825842912614	11.533581946099726	1341.740033062935
MILK-A6A28C	S	26011	71	50	12	3	1	192.22636576832878	240.0	60.0	20.0	320.0	46.134327784398906	11.533581946099726	3.8445273153665758	61.51243704586521
MILK-A6A28C	ORF3a	26011	84|85	299	2	0	5	1149.5136672946062	128.43642611683848	0	17.18213058419244	145.6185567010309	7.6890546307331515	0	19.222636576832876	26.91169120756603
MILK-A6A28C	E	26011	87	213	12	3	2	818.8843181730806	56.33802816901409	14.084507042253522	9.389671361502348	79.81220657276997	46.134327784398906	11.533581946099726	7.6890546307331515	65.35696436123179
MILK-A6A28C	M	26011	87	213	45	12	1	818.8843181730806	211.26760563380282	56.33802816901409	4.694835680751174	272.30046948356807	173.0037291914959	46.134327784398906	3.8445273153665758	222.9825842912614
MILK-A6A28C	ORF6	26011	89	195	24	3	3	749.6828264964822	123.07692307692307	15.384615384615383	15.384615384615383	153.84615384615384	92.26865556879781	11.533581946099726	11.533581946099726	115.33581946099727
MILK-A6A28C	ORF7a	26011		0	0	0	0	0	0	0	0	0	0	0	0	0
MILK-A6A28C	ORF8	26011		0	0	0	0	0	0	0	0	0	0	0	0	0
MILK-A6A28C	N	26011	93	574	132	27	7	2206.7586790204145	229.9651567944251	47.038327526132406	12.195121951219512	289.198606271777	507.47760562838795	103.80223751489754	26.91169120756603	638.1915343508515
MILK-A6A28C	N*	26011		0	0	0	0	0	0	0	0	0	0	0	0	0
MILK-A6A28C	ORF10	26011	97	303	0	0	1	1164.8917765560725	0	0	3.3003300330033003	3.3003300330033003	0	0	3.8445273153665758	3.8445273153665758
MILK-A6A29B	ORF1a	53467	1|2	680	314	76	7	1271.8125198720707	10794.639546586153	2620.6896551724135	241.3793103448276	13656.708512103394	587.2781341762209	142.14375222099613	13.092187704565433	742.5140741017824
MILK-A6A29B	S	53467	71	185	21	4	1	346.00781790637217	113.51351351351352	21.62162162162162	5.405405405405405	140.54054054054055	39.2765631136963	7.481250116894533	1.8703125292236333	48.628125759814466
MILK-A6A29B	ORF3a	53467	84|85	458	6	1	3	856.6031383844241	178.51074462768617	43.47826086956522	6.8965517241379315	228.88555722138932	11.2218751753418	1.8703125292236333	5.6109375876709	18.703125292236336
MILK-A6A29B	E	53467	86|87	807	3	1	19	1509.3422110834722	8.403361344537815	2.801120448179272	52.06349206349206	63.26797385620915	5.6109375876709	1.8703125292236333	35.535938055249034	43.01718817214357
MILK-A6A29B	M	53467	87|88	919	163	41	4	1718.817214356519	455.56087203564704	114.84593837535014	11.204481792717088	581.6112922037142	304.8609422634522	76.68281369816897	7.481250116894533	389.02500607851573
MILK-A6A29B	ORF6	53467	89	646	14	5	0	1208.2218938784672	21.671826625386995	7.739938080495356	0	29.41176470588235	26.184375409130865	9.351562646118166	0	35.535938055249034
MILK-A6A29B	ORF7a	53467		0	0	0	0	0	0	0	0	0	0	0	0	0
MILK-A6A29B	ORF8	53467	92	285	0	0	2	533.0390708287355	0	0	7.017543859649123	7.017543859649123	0	0	3.7406250584472667	3.7406250584472667
MILK-A6A29B	N	53467	93	811	116	39	3	1516.8234612003666	143.03329223181257	48.088779284833535	3.699136868064118	194.82120838471022	216.95625338994148	72.9421886397217	5.6109375876709	295.5093796173341
MILK-A6A29B	N*	53467	95	536	0	0	2	1002.4875156638675	0	0	3.731343283582089	3.731343283582089	0	0	3.7406250584472667	3.7406250584472667
MILK-A6A29B	ORF10	53467	97|98	658	0	0	2	1230.6656442291508	0	0	8.845869462929354	8.845869462929354	0	0	3.7406250584472667	3.7406250584472667
MILK-A6A2AA	ORF1a	56446	1|3	629	279	71	7	1114.339368600078	16411.764705882353	4119.281045751633	411.7647058823529	20942.81045751634	494.27771675583745	125.78393508840308	12.401233036884811	632.4628848811253
MILK-A6A2AA	S	56446	71	140	2	3	2	248.02466073769622	14.285714285714285	21.428571428571427	14.285714285714285	49.99999999999999	3.5432094391099462	5.314814158664919	3.5432094391099462	12.401233036884811
MILK-A6A2AA	ORF3a	56446	84|85	856	1	0	2	1516.4936399390567	1.9120458891013383	0	6.006006006006006	7.918051895107344	1.7716047195549731	0	3.5432094391099462	5.31481415866492
MILK-A6A2AA	E	56446	87	315	2	1	4	558.0554866598166	6.349206349206349	3.1746031746031744	12.698412698412698	22.22222222222222	3.5432094391099462	1.7716047195549731	7.0864188782198925	12.401233036884811
MILK-A6A2AA	M	56446	87	315	96	26	2	558.0554866598166	304.76190476190476	82.53968253968254	6.349206349206349	393.6507936507936	170.0740530772774	46.0617227084293	3.5432094391099462	219.67898522481664
MILK-A6A2AA	ORF6	56446	89	586	3	1	1	1038.1603656592142	5.119453924914676	1.7064846416382253	1.7064846416382253	8.532423208191126	5.314814158664919	1.7716047195549731	1.7716047195549731	8.858023597774865
MILK-A6A2AA	ORF7a	56446		0	0	0	0	0	0	0	0	0	0	0	0	0
MILK-A6A2AA	ORF8	56446		0	0	0	0	0	0	0	0	0	0	0	0	0
MILK-A6A2AA	N	56446	93	707	120	38	5	1252.524536725366	169.73125884016974	53.74823196605375	7.072135785007073	230.5516265912306	212.59256634659675	67.32097934308898	8.858023597774865	288.77156928746064
MILK-A6A2AA	N*	56446	95	483	0	0	1	855.685079545052	0	0	2.070393374741201	2.070393374741201	0	0	1.7716047195549731	1.7716047195549731
MILK-A6A2AA	ORF10	56446		0	0	0	0	0	0	0	0	0	0	0	0	0
MILK-A6A2B9	ORF1a	133245	1|3	1499	540	127	15	1124.9953093924726	12535.570534117045	2953.4883720930234	348.8372093023256	15837.896115512394	405.26849037487335	95.31314495853503	11.257458065968706	511.8390933993771
MILK-A6A2B9	S	133245	71	259	1	0	1	194.37877593905964	3.861003861003861	0	3.861003861003861	7.722007722007722	0.7504972043979137	0	0.7504972043979137	1.5009944087958274
MILK-A6A2B9	ORF3a	133245	84	777	0	0	13	583.1363278171789	0	0	16.73101673101673	16.73101673101673	0	0	9.756463657172878	9.756463657172878
MILK-A6A2B9	E	133245	87	687	2	0	16	515.5915794213666	2.911208151382824	0	23.28966521106259	26.200873362445414	1.5009944087958274	0	12.007955270366619	13.508949679162447
MILK-A6A2B9	M	133245	87|88	1130	138	34	9	848.0618409696424	201.67509471283856	49.490538573508005	13.100436681222707	264.2660699675693	103.56861420691209	25.516904949529064	6.754474839581223	135.83999399602237
MILK-A6A2B9	ORF6	133245	89	1128	4	0	0	846.5608465608466	3.546099290780142	0	0	3.546099290780142	3.0019888175916547	0	0	3.0019888175916547
MILK-A6A2B9	ORF7a	133245	91	119	0	0	1	89.30916732335173	0	0	8.403361344537815	8.403361344537815	0	0	0.7504972043979137	0.7504972043979137
MILK-A6A2B9	ORF8	133245	92	455	0	0	3	341.47622800105074	0	0	6.593406593406593	6.593406593406593	0	0	2.251491613193741	2.251491613193741
MILK-A6A2B9	N	133245	93	1672	98	40	5	1254.8313257533116	58.61244019138756	23.923444976076556	2.9904306220095696	85.52631578947368	73.54872603099554	30.019888175916545	3.752486021989568	107.32110022890166
MILK-A6A2B9	N*	133245	95	777	1	0	0	583.1363278171789	1.287001287001287	0	0	1.287001287001287	0.7504972043979137	0	0	0.7504972043979137
MILK-A6A2B9	ORF10	133245	97|98	1413	0	0	5	1060.452549814252	0	0	15.048666095113218	15.048666095113218	0	0	3.752486021989568	3.752486021989568
MILK-A6A2E6	ORF1a	45758	1|2	378	289	68	5	826.0850561650421	22156.585879873553	5230.769230769231	384.61538461538464	27771.970495258167	631.5835482320032	148.6078937016478	10.927051007474104	791.1184929411252
MILK-A6A2E6	S	45758	71	135	5	2	0	295.0303772018008	37.03703703703704	14.814814814814813	0	51.85185185185185	10.927051007474104	4.370820402989641	0	15.297871410463745
MILK-A6A2E6	ORF3a	45758	84	327	0	0	5	714.6291358888063	0	0	15.290519877675841	15.290519877675841	0	0	10.927051007474104	10.927051007474104
MILK-A6A2E6	E	45758	87	307	1	1	4	670.92093185891	3.257328990228013	3.257328990228013	13.029315960912053	19.54397394136808	2.1854102014948205	2.1854102014948205	8.741640805979282	13.112461208968924
MILK-A6A2E6	M	45758	87	307	88	14	7	670.92093185891	286.64495114006513	45.60260586319218	22.80130293159609	355.0488599348534	192.3160977315442	30.595742820927487	15.297871410463744	238.20971196293544
MILK-A6A2E6	ORF6	45758	89	554	3	1	0	1210.7172516281307	5.415162454873646	1.8050541516245486	0	7.2202166064981945	6.556230604484462	2.1854102014948205	0	8.741640805979282
MILK-A6A2E6	ORF7a	45758		0	0	0	0	0	0	0	0	0	0	0	0	0
MILK-A6A2E6	ORF8	45758		0	0	0	0	0	0	0	0	0	0	0	0	0
MILK-A6A2E6	N	45758	93	747	69	18	5	1632.501420516631	92.36947791164658	24.096385542168676	6.693440428380187	123.15930388219545	150.79330390314263	39.33738362690677	10.927051007474104	201.05773853752348
MILK-A6A2E6	N*	45758		0	0	0	0	0	0	0	0	0	0	0	0	0
MILK-A6A2E6	ORF10	45758	97	459	0	0	1	1003.1032824861227	0	0	2.178649237472767	2.178649237472767	0	0	2.1854102014948205	2.1854102014948205
MILK-A6A2F5	ORF1a	46199	1	34	774	141	13	73.59466655122405	22764.70588235294	4147.058823529412	382.35294117647055	27294.117647058825	1675.3609385484533	305.20141128595856	28.139137210762136	2008.701487045174
MILK-A6A2F5	S	46199	71	57	11	3	0	123.37929392411091	192.98245614035088	52.63157894736842	0	245.6140350877193	23.810039178337192	6.493647048637416	0	30.30368622697461
MILK-A6A2F5	ORF3a	46199	84	455	0	1	3	984.8698023766748	0	2.1978021978021975	6.593406593406593	8.79120879120879	0	2.164549016212472	6.493647048637416	8.658196064849887
MILK-A6A2F5	E	46199	86|87	720	3	0	4	1558.47529167298	9.646302250803858	0	12.091290025864982	21.737592276668842	6.493647048637416	0	8.658196064849887	15.151843113487303
MILK-A6A2F5	M	46199	87	311	238	48	3	673.1747440420788	765.2733118971062	154.34083601286173	9.646302250803858	929.2604501607717	515.1626658585684	103.89835277819866	6.493647048637416	625.5546656854044
MILK-A6A2F5	ORF6	46199	89	725	0	0	3	1569.2980367540422	0	0	4.137931034482759	4.137931034482759	0	0	6.493647048637416	6.493647048637416
MILK-A6A2F5	ORF7a	46199	90	480	0	0	2	1038.9835277819866	0	0	4.166666666666667	4.166666666666667	0	0	4.329098032424944	4.329098032424944
MILK-A6A2F5	ORF8	46199	92	316	0	0	1	683.9974891231411	0	0	3.1645569620253164	3.1645569620253164	0	0	2.164549016212472	2.164549016212472
MILK-A6A2F5	N	46199	93	1342	66	23	4	2904.8247797571375	49.18032786885246	17.13859910581222	2.9806259314456036	69.29955290611028	142.86023507002315	49.78462737288686	8.658196064849887	201.30305850775989
MILK-A6A2F5	N*	46199		0	0	0	0	0	0	0	0	0	0	0	0	0
MILK-A6A2F5	ORF10	46199	98	149	0	0	3	322.51780341565836	0	0	20.134228187919465	20.134228187919465	0	0	6.493647048637416	6.493647048637416
MILK-A6A310	ORF1a	48145	1	41	547	100	10	85.15941426939455	13341.463414634145	2439.0243902439024	243.90243902439025	16024.390243902439	1136.1512098868004	207.7058884619379	20.77058884619379	1364.6276871949322
MILK-A6A310	S	48145	71	105	25	7	6	218.09118288503478	238.0952380952381	66.66666666666667	57.142857142857146	361.9047619047619	51.92647211548447	14.539412192335654	12.462353307716274	78.92823761553639
MILK-A6A310	ORF3a	48145	84	550	2	0	2	1142.3823865406584	3.6363636363636362	0	3.6363636363636362	7.2727272727272725	4.154117769238758	0	4.154117769238758	8.308235538477517
MILK-A6A310	E	48145	86|87	830	3	2	6	1723.9588742340845	9.493670886075948	5.11008225385411	18.987341772151897	33.59109491208196	6.231176653858137	4.154117769238758	12.462353307716274	22.84764773081317
MILK-A6A310	M	48145	87	316	196	47	9	656.3506075397238	620.253164556962	148.73417721518987	28.481012658227847	797.4683544303798	407.1035413853983	97.62176757711082	18.693529961574413	523.4188389240835
MILK-A6A310	ORF6	48145	89	599	40	16	6	1244.158271887008	66.7779632721202	26.71118530884808	10.01669449081803	103.5058430717863	83.08235538477516	33.23294215391007	12.462353307716274	128.7776508464015
MILK-A6A310	ORF7a	48145	90	625	0	0	2	1298.161802887112	0	0	3.2	3.2	0	0	4.154117769238758	4.154117769238758
MILK-A6A310	ORF8	48145		0	0	0	0	0	0	0	0	0	0	0	0	0
MILK-A6A310	N	48145	93	934	185	38	6	1939.9729982345	198.07280513918627	40.685224839400426	6.423982869379015	245.18201284796572	384.2558936545851	78.9282376155364	12.462353307716274	475.6464845778378
MILK-A6A310	N*	48145		0	0	0	0	0	0	0	0	0	0	0	0	0
MILK-A6A310	ORF10	48145	97|98	623	0	0	2	1294.0076851178733	0	0	6.554307116104869	6.554307116104869	0	0	4.154117769238758	4.154117769238758
MILK-A6A35C	ORF1a	22631	1|2	444	496	98	5	1961.910653528346	11514.12167256278	2279.0697674418607	116.27906976744187	13909.470509772083	2191.683973310945	433.0343334364367	22.093588440634527	2646.811895188016
MILK-A6A35C	S	22631	71	21	28	8	1	92.79307145066501	1333.3333333333333	380.9523809523809	47.61904761904761	1761.904761904762	123.72409526755335	35.349741505015245	4.418717688126906	163.49255446069552
MILK-A6A35C	ORF3a	22631	84	213	0	1	1	941.1868675710308	0	4.694835680751174	4.694835680751174	9.389671361502348	0	4.418717688126906	4.418717688126906	8.837435376253811
MILK-A6A35C	E	22631	87	195	0	0	9	861.6499491847466	0	0	46.15384615384615	46.15384615384615	0	0	39.76845919314215	39.76845919314215
MILK-A6A35C	M	22631	87	195	154	29	2	861.6499491847466	789.7435897435897	148.7179487179487	10.256410256410255	948.7179487179487	680.4825239715434	128.14281295568026	8.837435376253811	817.4627723034774
MILK-A6A35C	ORF6	22631	89	337	60	12	5	1489.107860898767	178.04154302670622	35.60830860534124	14.836795252225519	228.486646884273	265.12306128761435	53.02461225752286	22.093588440634527	340.2412619857717
MILK-A6A35C	ORF7a	22631		0	0	0	0	0	0	0	0	0	0	0	0	0
MILK-A6A35C	ORF8	22631	92	212	0	0	1	936.7681498829039	0	0	4.716981132075472	4.716981132075472	0	0	4.418717688126906	4.418717688126906
MILK-A6A35C	N	22631	93	553	337	77	7	2443.5508815341786	609.4032549728752	139.2405063291139	12.658227848101264	761.3019891500904	1489.107860898767	340.2412619857717	30.931023816888338	1860.280146701427
MILK-A6A35C	N*	22631		0	0	0	0	0	0	0	0	0	0	0	0	0
MILK-A6A35C	ORF10	22631		0	0	0	0	0	0	0	0	0	0	0	0	0
MILK-A6A36B	ORF1a	79818	1|2	938	420	106	5	1175.173519757448	9977.306547619046	2523.809523809524	119.04761904761904	12620.163690476187	526.1970983988574	132.80212483399734	6.264251171414969	665.2634744042698
MILK-A6A36B	S	79818	71	328	14	5	1	410.934876844822	42.68292682926829	15.24390243902439	3.048780487804878	60.975609756097555	17.539903279961912	6.264251171414969	1.252850234282994	25.057004685659876
MILK-A6A36B	ORF3a	79818	84	590	1	0	3	739.1816382269664	1.6949152542372883	0	5.084745762711865	6.779661016949153	1.252850234282994	0	3.7585507028489813	5.011400937131976
MILK-A6A36B	E	79818	87	519	3	4	11	650.2292715928738	5.780346820809249	7.707129094412331	21.19460500963391	34.68208092485549	3.7585507028489813	5.011400937131976	13.781352577112932	22.551304217093886
MILK-A6A36B	M	79818	87	519	319	89	5	650.2292715928738	614.6435452793834	171.48362235067438	9.633911368015413	795.7610789980732	399.659224736275	111.50367085118646	6.264251171414969	517.4271467588765
MILK-A6A36B	ORF6	79818	89	1229	27	4	1	1539.7529379337993	21.96908055329536	3.2546786004882016	0.8136696501220504	26.037428803905613	33.826956325640836	5.011400937131976	1.252850234282994	40.091207497055805
MILK-A6A36B	ORF7a	79818	90	703	1	0	0	880.7537147009447	1.4224751066856332	0	0	1.4224751066856332	1.252850234282994	0	0	1.252850234282994
MILK-A6A36B	ORF8	79818	92	382	1	0	0	478.58878949610363	2.6178010471204187	0	0	2.6178010471204187	1.252850234282994	0	0	1.252850234282994
MILK-A6A36B	N	79818	93	1133	221	59	9	1419.479315442632	195.05736981465137	52.07413945278023	7.94351279788173	255.07502206531333	276.87990177654166	73.91816382269664	11.275652108546945	362.0737177077852
MILK-A6A36B	N*	79818		0	0	0	0	0	0	0	0	0	0	0	0	0
MILK-A6A36B	ORF10	79818	97	661	0	0	1	828.1340048610589	0	0	1.51285930408472	1.51285930408472	0	0	1.252850234282994	1.252850234282994
MILK-A6A37A	ORF1a	37344	1|3	736	581	137	13	1970.8654670094259	20715.698143664245	4892.857142857143	464.2857142857143	26072.841000807104	1555.8054841473866	366.85946872322194	34.811482433590406	1957.4764353041987
MILK-A6A37A	S	37344	71	68	14	3	0	182.09083119108826	205.88235294117646	44.11764705882353	0	250.0	37.48928877463582	8.033419023136247	0	45.522707797772064
MILK-A6A37A	ORF3a	37344	84	441	0	0	2	1180.9125964010284	0	0	4.535147392290249	4.535147392290249	0	0	5.355612682090832	5.355612682090832
MILK-A6A37A	E	37344	87	215	0	0	6	575.7283633247644	0	0	27.906976744186046	27.906976744186046	0	0	16.066838046272494	16.066838046272494
MILK-A6A37A	M	37344	87	215	78	24	4	575.7283633247644	362.7906976744186	111.62790697674419	18.6046511627907	493.0232558139535	208.86889460154242	64.26735218508998	10.711225364181663	283.84747215081404
MILK-A6A37A	ORF6	37344	89	550	0	0	5	1472.7934875749786	0	0	9.09090909090909	9.09090909090909	0	0	13.389031705227078	13.389031705227078
MILK-A6A37A	ORF7a	37344	90	575	0	0	1	1539.738646101114	0	0	1.7391304347826089	1.7391304347826089	0	0	2.677806341045416	2.677806341045416
MILK-A6A37A	ORF8	37344	92	369	0	0	1	988.1105398457584	0	0	2.710027100271003	2.710027100271003	0	0	2.677806341045416	2.677806341045416
MILK-A6A37A	N	37344	93	872	166	51	5	2335.0471293916025	190.36697247706422	58.48623853211009	5.73394495412844	254.58715596330276	444.515852613539	136.5681233933162	13.389031705227078	594.4730077120823
MILK-A6A37A	N*	37344		0	0	0	0	0	0	0	0	0	0	0	0	0
MILK-A6A37A	ORF10	37344	98	183	0	0	1	490.03856041131104	0	0	5.46448087431694	5.46448087431694	0	0	2.677806341045416	2.677806341045416
MILK-A6A398	ORF1a	151827	1	109	1339	278	30	71.79223721735923	12284.40366972477	2550.4587155963304	275.22935779816515	15110.091743119267	881.924822330679	183.10313712317307	19.759331344227313	1084.7872907980795
MILK-A6A398	S	151827		0	0	0	0	0	0	0	0	0	0	0	0	0
MILK-A6A398	ORF3a	151827	84	1412	0	0	3	930.0058619349654	0	0	2.1246458923512748	2.1246458923512748	0	0	1.975933134422731	1.975933134422731
MILK-A6A398	E	151827	86|87	2719	7	1	24	1790.8540641651352	6.536834488324845	0.9920634920634921	23.80952380952381	31.338421789912147	4.610510646986373	0.6586443781409104	15.807465075381849	21.076620100509132
MILK-A6A398	M	151827	87	1008	382	86	13	663.9135331660376	378.968253968254	85.31746031746032	12.896825396825397	477.1825396825397	251.60215244982777	56.64341652011829	8.562376915831836	316.80794588577794
MILK-A6A398	ORF6	151827	89	2256	77	19	13	1485.9017170858938	34.13120567375887	8.421985815602838	5.762411347517731	48.31560283687944	50.7156171168501	12.514243184677298	8.562376915831836	71.79223721735923
MILK-A6A398	ORF7a	151827	90	1593	0	0	2	1049.2204943784702	0	0	1.2554927809165097	1.2554927809165097	0	0	1.3172887562818207	1.3172887562818207
MILK-A6A398	ORF8	151827	92	1013	1	0	1	667.2067550567422	0.987166831194472	0	0.987166831194472	1.974333662388944	0.6586443781409104	0	0.6586443781409104	1.3172887562818207
MILK-A6A398	N	151827	93	2206	329	98	20	1452.9694981788482	149.13871260199457	44.42429737080689	9.066183136899365	202.62919310970082	216.6940004083595	64.54714905780922	13.172887562818207	294.41403702898697
MILK-A6A398	N*	151827		0	0	0	0	0	0	0	0	0	0	0	0	0
MILK-A6A398	ORF10	151827	97|98	2055	0	0	6	1353.5141970795707	0	0	6.603621224899959	6.603621224899959	0	0	3.951866268845462	3.951866268845462
MILK-A6A3C5	ORF1a	34071	1	40	635	143	13	117.40189604062105	15875.0	3575.0	325.0	19775.0	1863.7550996448592	419.71177834522024	38.15561621320184	2321.6224942032813
MILK-A6A3C5	S	34071	71	81	59	10	1	237.73883948225762	728.395061728395	123.45679012345678	12.345679012345679	864.1975308641976	173.16779665991606	29.350474010155263	2.935047401015526	205.45331807108687
MILK-A6A3C5	ORF3a	34071	84	209	0	0	1	613.424906812245	0	0	4.784688995215311	4.784688995215311	0	0	2.935047401015526	2.935047401015526
MILK-A6A3C5	E	34071	86|87	589	3	2	4	1728.742919198145	10.349527571788297	7.092198581560284	13.89562686256844	31.337353015917024	8.805142203046579	5.870094802031052	11.740189604062104	26.415426609139736
MILK-A6A3C5	M	34071	87	282	217	50	0	827.6833670863784	769.5035460992908	177.3049645390071	0	946.8085106382979	636.9052860203692	146.7523700507763	0	783.6576560711455
MILK-A6A3C5	ORF6	34071	89	609	13	4	4	1787.4438672184556	21.346469622331693	6.568144499178982	6.568144499178982	34.48275862068966	38.15561621320184	11.740189604062104	11.740189604062104	61.635995421326044
MILK-A6A3C5	ORF7a	34071		0	0	0	0	0	0	0	0	0	0	0	0	0
MILK-A6A3C5	ORF8	34071	92	253	0	0	1	742.5669924569281	0	0	3.952569169960474	3.952569169960474	0	0	2.935047401015526	2.935047401015526
MILK-A6A3C5	N	34071	93	936	287	58	5	2747.2043673505327	306.6239316239316	61.96581196581196	5.3418803418803416	373.9316239316239	842.3586040914561	170.23274925890053	14.675237005077632	1027.2665903554341
MILK-A6A3C5	N*	34071		0	0	0	0	0	0	0	0	0	0	0	0	0
MILK-A6A3C5	ORF10	34071	97|98	492	0	0	2	1444.043321299639	0	0	11.280264123257519	11.280264123257519	0	0	5.870094802031052	5.870094802031052
MILK-A6A3D4	ORF1a	91753	1	71	811	182	15	77.38166599457239	11422.535211267606	2563.380281690141	211.26760563380284	14197.18309859155	883.8948045295522	198.35863677481936	16.34823929462797	1098.6016805989996
MILK-A6A3D4	S	91753	71	219	86	29	6	238.68429370156835	392.69406392694066	132.4200913242009	27.397260273972602	552.5114155251142	93.72990528920036	31.606595969614073	6.5392957178511875	131.8757969766656
MILK-A6A3D4	ORF3a	91753	84	1114	0	0	2	1214.1292382810373	0	0	1.7953321364452421	1.7953321364452421	0	0	2.1797652392837294	2.1797652392837294
MILK-A6A3D4	E	91753	86|87	1790	10	2	13	1950.8898891589376	15.439224805558895	3.2414910858995136	20.301461434408164	38.98217732586657	10.898826196418646	2.1797652392837294	14.16847405534424	27.247065491046612
MILK-A6A3D4	M	91753	87	617	227	49	11	672.4575763190305	367.9092382495948	79.4165316045381	17.828200972447327	465.15397082658023	247.40335465870328	53.40424836245137	11.98870881606051	312.79631183721517
MILK-A6A3D4	ORF6	91753	89	1385	81	9	9	1509.4874282039825	58.48375451263538	6.498194945848375	6.498194945848375	71.48014440433212	88.28049219099104	9.808943576776782	9.808943576776782	107.89837934454461
MILK-A6A3D4	ORF7a	91753	90	1215	0	0	2	1324.2073828648656	0	0	1.6460905349794237	1.6460905349794237	0	0	2.1797652392837294	2.1797652392837294
MILK-A6A3D4	ORF8	91753	92	827	2	1	2	901.3329264438221	2.418379685610641	1.2091898428053205	2.418379685610641	6.045949214026603	2.1797652392837294	1.0898826196418647	2.1797652392837294	5.449413098209323
MILK-A6A3D4	N	91753	93	1469	327	107	7	1601.037568253899	222.6004084411164	72.83866575901973	4.765146358066712	300.20422055820285	356.3916166228897	116.61744030167951	7.629178337493053	480.63823526206227
MILK-A6A3D4	N*	91753	95	461	0	0	1	502.4358876548996	0	0	2.1691973969631237	2.1691973969631237	0	0	1.0898826196418647	1.0898826196418647
MILK-A6A3D4	ORF10	91753	97|98	1364	0	0	3	1486.5998931915033	0	0	4.681820172557264	4.681820172557264	0	0	3.269647858925594	3.269647858925594
MILK-A6A3E3	ORF1a	230378	1|2	5106	2042	446	28	2216.3574646884686	15707.692307692307	3423.277887707148	215.3846153846154	19346.354810784072	886.3693581852433	193.59487451058692	12.15393831008169	1092.1181710059118
MILK-A6A3E3	S	230378	71|72	2640	43	23	5	1145.9427549505594	72.52731125196063	39.45111492281304	8.576329331046313	120.55475550581997	18.664976690482597	9.98359218328139	2.170346126800302	30.81891500056429
MILK-A6A3E3	ORF3a	230378	84	2180	0	0	6	946.2709112849317	0	0	2.7522935779816513	2.7522935779816513	0	0	2.6044153521603626	2.6044153521603626
MILK-A6A3E3	E	230378	86|87	4219	12	3	27	1831.3380617940948	10.0418410041841	2.0043279980518474	20.569613247437513	32.61578224967346	5.208830704320725	1.302207676080181	11.719869084721632	18.230907465122538
MILK-A6A3E3	M	230378	87	1195	496	103	14	518.7127243052722	415.0627615062761	86.19246861924685	11.715481171548117	512.9707112970711	215.29833577858994	44.70913021208622	6.076969155040845	266.084435145717
MILK-A6A3E3	ORF6	230378	89	3532	100	26	6	1533.1325039717333	28.312570781426952	7.361268403171008	1.6987542468856172	37.37259343148358	43.406922536006036	11.28579985936157	2.6044153521603626	57.29713774752797
MILK-A6A3E3	ORF7a	230378	90|91	2573	2	0	2	1116.8601168514354	5.633802816901409	0	0.9017132551848512	6.53551607208626	0.8681384507201207	0	0.8681384507201207	1.7362769014402415
MILK-A6A3E3	ORF8	230378	92	1806	0	0	3	783.929021000269	0	0	1.6611295681063123	1.6611295681063123	0	0	1.3022076760801813	1.3022076760801813
MILK-A6A3E3	N	230378	93	3553	490	113	20	1542.2479577042945	137.91162397973542	31.804109203490007	5.629045876723896	175.34477905994933	212.6939204264296	49.04982246568682	8.681384507201209	270.4251273993176
MILK-A6A3E3	N*	230378	95	1184	0	0	1	513.9379628263115	0	0	0.8445945945945946	0.8445945945945946	0	0	0.4340692253600604	0.4340692253600604
MILK-A6A3E3	ORF10	230378	97|98	3220	0	0	9	1397.7029056593947	0	0	5.621079600671437	5.621079600671437	0	0	3.906623028240544	3.906623028240544
MILK-A6A3F2	ORF1a	204885	1	104	1948	396	29	50.760182541425685	18730.76923076923	3807.692307692308	278.84615384615387	22817.30769230769	950.7772652951656	193.27915660004393	14.154281670205238	1158.2107035654146
MILK-A6A3F2	S	204885	71	524	58	13	6	255.75322742026017	110.68702290076335	24.80916030534351	11.450381679389313	146.9465648854962	28.308563340410476	6.345022817678211	2.9284720696976354	37.58205822778632
MILK-A6A3F2	ORF3a	204885	84	1775	0	1	6	866.3396539522172	0	0.5633802816901409	3.3802816901408455	3.9436619718309864	0	0.48807867828293927	2.9284720696976354	3.416550747980575
MILK-A6A3F2	E	204885	86	2978	1	2	3	1453.498303926593	0.33579583613163194	0.6715916722632639	1.0073875083948958	2.0147750167897915	0.48807867828293927	0.9761573565658785	1.4642360348488177	2.9284720696976354
MILK-A6A3F2	M	204885	87	23	1	0	0	11.225809600507603	43.47826086956522	0	0	43.47826086956522	0.48807867828293927	0	0	0.48807867828293927
MILK-A6A3F2	ORF6	204885	89	3770	92	14	11	1840.056617126681	24.40318302387268	3.713527851458886	2.9177718832891246	31.034482758620687	44.90323840203041	6.83310149596115	5.368865461112332	57.10520535910389
MILK-A6A3F2	ORF7a	204885	90|91	2476	1	0	5	1208.4828074285576	2.463054187192118	0	2.4154589371980677	4.878513124390185	0.48807867828293927	0	2.440393391414696	2.9284720696976354
MILK-A6A3F2	ORF8	204885	92	1158	0	1	4	565.1951094516437	0	0.8635578583765113	3.4542314335060453	4.317789291882557	0	0.48807867828293927	1.952314713131757	2.4403933914146965
MILK-A6A3F2	N	204885	93	2939	482	135	22	1434.4632354735584	164.00136100714528	45.933991153453555	7.48553929908132	217.42089145968015	235.25392293237672	65.89062156819679	10.737730922224664	311.88227542279816
MILK-A6A3F2	N*	204885	95	878	3	0	1	428.5330795324207	3.416856492027335	0	1.1389521640091116	4.555808656036446	1.4642360348488177	0	0.48807867828293927	1.952314713131757
MILK-A6A3F2	ORF10	204885	97|98	2701	0	0	15	1318.3005100422188	0	0	12.523488742109452	12.523488742109452	0	0	7.321180174244088	7.321180174244088
MILK-A6A40E	ORF1a	167811	1|3	2198	1218	252	16	1309.8068660576482	10314.04009126467	2135.593220338983	135.59322033898306	12585.226531942635	725.8165436115629	150.16894005756475	9.534535876670779	885.5200195457985
MILK-A6A40E	S	167811	71	354	51	18	7	210.95160627134098	144.0677966101695	50.847457627118644	19.774011299435028	214.68926553672316	30.391333106888105	10.726352861254625	4.171359446043466	45.2890454141862
MILK-A6A40E	ORF3a	167811	84	1604	0	0	10	955.8372216362455	0	0	6.234413965087281	6.234413965087281	0	0	5.959084922919237	5.959084922919237
MILK-A6A40E	E	167811	86|87	3084	9	3	16	1837.7817902282927	9.988901220865705	3.329633740288568	17.106253905290757	30.424788866445027	5.363176430627313	1.7877254768757709	9.534535876670779	16.685437784173864
MILK-A6A40E	M	167811	87	901	550	143	20	536.9135515550232	610.4328523862375	158.71254162042175	22.197558268590456	791.3429522752497	327.749670760558	85.21491439774508	11.918169845838474	424.88275500414153
MILK-A6A40E	ORF6	167811	89	2761	75	26	7	1645.3033472180011	27.16407098877218	9.416877942774356	2.535313292285404	39.11626222383194	44.69313692189427	15.493620799590015	4.171359446043466	64.35811716752775
MILK-A6A40E	ORF7a	167811	90	1855	3	0	8	1105.4102532015183	1.6172506738544474	0	4.3126684636118595	5.929919137466307	1.7877254768757709	0	4.767267938335389	6.55499341521116
MILK-A6A40E	ORF8	167811	92	1180	0	0	3	703.17202090447	0	0	2.5423728813559325	2.5423728813559325	0	0	1.7877254768757709	1.7877254768757709
MILK-A6A40E	N	167811	93	2403	719	190	21	1431.9681069774927	299.2093216812318	79.06783187682063	8.739076154806492	387.0162297128589	428.4582059578931	113.2226135354655	12.514078338130396	554.194897831489
MILK-A6A40E	N*	167811	95	693	0	0	1	412.96458515830307	0	0	1.443001443001443	1.443001443001443	0	0	0.5959084922919237	0.5959084922919237
MILK-A6A40E	ORF10	167811	97|98	2249	0	0	11	1340.1981991645364	0	0	12.040759295920703	12.040759295920703	0	0	6.55499341521116	6.55499341521116
MILK-A6A41D	ORF1a	68626	1	52	755	181	16	75.77303062979045	14519.23076923077	3480.769230769231	307.6923076923077	18307.69230769231	1100.1661177979192	263.7484335383091	23.31477865532014	1387.2293299915484
MILK-A6A41D	S	68626	71	102	19	4	2	148.6317139276659	186.27450980392157	39.21568627450981	19.607843137254903	245.0980392156863	27.68629965319267	5.828694663830035	2.9143473319150175	36.42934164893772
MILK-A6A41D	ORF3a	68626	84	653	0	0	2	951.5344038702533	0	0	3.0627871362940273	3.0627871362940273	0	0	2.9143473319150175	2.9143473319150175
MILK-A6A41D	E	68626	87	308	5	1	7	448.8094891149127	16.233766233766232	3.2467532467532467	22.727272727272727	42.20779220779221	7.285868329787545	1.4571736659575087	10.200215661702561	18.943257657447614
MILK-A6A41D	M	68626	87	308	337	84	8	448.8094891149127	1094.155844155844	272.72727272727275	25.974025974025974	1392.857142857143	491.0675254276805	122.40258794043075	11.65738932766007	625.1275026957713
MILK-A6A41D	ORF6	68626	89	959	109	29	8	1397.429545653251	113.66006256517205	30.239833159541188	8.342022940563087	152.24191866527633	158.83192958936846	42.25803631276776	11.65738932766007	212.74735522979628
MILK-A6A41D	ORF7a	68626	90	859	0	0	1	1251.7121790575002	0	0	1.1641443538998837	1.1641443538998837	0	0	1.4571736659575087	1.4571736659575087
MILK-A6A41D	ORF8	68626		0	0	0	0	0	0	0	0	0	0	0	0	0
MILK-A6A41D	N	68626	93	1282	393	97	11	1868.0966397575264	306.5522620904836	75.66302652106084	8.580343213728549	390.795631825273	572.669250721301	141.34584559787837	16.028910325532596	730.0440066447119
MILK-A6A41D	N*	68626		0	0	0	0	0	0	0	0	0	0	0	0	0
MILK-A6A41D	ORF10	68626	98	328	0	0	4	477.9529624340629	0	0	12.195121951219512	12.195121951219512	0	0	5.828694663830035	5.828694663830035
MILK-A6A44A	ORF1a	76759	1	61	1093	227	20	79.46950846154849	17918.032786885247	3721.311475409836	327.8688524590164	21967.2131147541	1423.9372581716802	295.73079378313946	26.055576544769995	1745.7236284995897
MILK-A6A44A	S	76759	71	188	46	10	2	244.92241952083796	244.68085106382978	53.191489361702125	10.638297872340425	308.51063829787233	59.927826052970985	13.027788272384997	2.6055576544769994	75.56117197983298
MILK-A6A44A	ORF3a	76759	84	637	0	0	2	829.8701129509243	0	0	3.1397174254317113	3.1397174254317113	0	0	2.6055576544769994	2.6055576544769994
MILK-A6A44A	E	76759	86|87	1475	2	1	16	1921.598770176787	3.278688524590164	1.639344262295082	25.262958400454846	30.18099118734009	2.6055576544769994	1.3027788272384997	20.844461235815995	24.752797717531493
MILK-A6A44A	M	76759	87|88	1540	221	61	4	2006.2793939472895	362.29508196721315	99.43592455490922	6.557377049180328	468.2883835713027	287.91412081970844	79.46950846154849	5.211115308953999	372.59474459021095
MILK-A6A44A	ORF6	76759	89	1578	37	7	11	2055.7849893823527	23.44740177439797	4.435994930291508	6.970849176172369	34.854245880861846	48.20281660782449	9.119451790669498	14.330567099623497	71.65283549811748
MILK-A6A44A	ORF7a	76759	90|91	1109	1	0	3	1444.7817194074962	4.184100418410042	0	3.4482758620689657	7.632376280479008	1.3027788272384997	0	3.9083364817154993	5.211115308953999
MILK-A6A44A	ORF8	76759	92	607	0	0	1	790.7867481337694	0	0	1.6474464579901154	1.6474464579901154	0	0	1.3027788272384997	1.3027788272384997
MILK-A6A44A	N	76759	93	2089	275	58	6	2721.504970101226	131.64193393968407	27.764480612733365	2.8721876495931067	162.27860220201055	358.26417749058743	75.56117197983298	7.816672963430999	441.6420224338514
MILK-A6A44A	N*	76759		0	0	0	0	0	0	0	0	0	0	0	0	0
MILK-A6A44A	ORF10	76759	97|98	1690	0	0	7	2201.6962180330647	0	0	14.436363636363637	14.436363636363637	0	0	9.119451790669498	9.119451790669498
MILK-A6A459	ORF1a	125797	1|4	1710	1280	232	17	1359.3328934712274	17284.395030727548	3135.1351351351354	229.72972972972974	20649.259895592415	1017.5123413117959	184.42411186276303	13.51383578304729	1215.4502889576063
MILK-A6A459	S	125797	71	336	59	8	3	267.09698959434644	175.59523809523807	23.809523809523807	8.928571428571429	208.3333333333333	46.900959482340596	6.359452133198725	2.384794549949522	55.645206165488844
MILK-A6A459	ORF3a	125797	84	1309	2	0	3	1040.5653552946414	1.5278838808250574	0	2.291825821237586	3.8197097020626436	1.5898630332996813	0	2.384794549949522	3.9746575832492033
MILK-A6A459	E	125797	86|87	2567	5	1	13	2040.589203240141	6.63129973474801	1.3262599469496021	15.69200337673244	23.649563058430054	3.974657583249203	0.7949315166498406	10.334109716447927	15.10369881634697
MILK-A6A459	M	125797	87	754	477	103	11	599.3783635539799	632.6259946949602	136.604774535809	14.588859416445624	783.8196286472149	379.182333441974	81.87794621493359	8.744246683148246	469.8045263400558
MILK-A6A459	ORF6	125797	89	2018	94	9	6	1604.1718005993782	46.58077304261646	4.45986124876115	2.9732408325074333	54.01387512388504	74.72356256508502	7.154383649848565	4.769589099899044	86.64753531483262
MILK-A6A459	ORF7a	125797	90	1572	0	0	6	1249.6323441735494	0	0	3.8167938931297707	3.8167938931297707	0	0	4.769589099899044	4.769589099899044
MILK-A6A459	ORF8	125797	92	1015	0	1	4	806.8554893995882	0	0.9852216748768474	3.9408866995073897	4.926108374384237	0	0.7949315166498406	3.1797260665993625	3.9746575832492033
MILK-A6A459	N	125797	93	2299	173	37	4	1827.5475567779836	75.25010874293172	16.093953892996957	1.7398869073510221	93.0839495432797	137.52315238042243	29.4124661160441	3.1797260665993625	170.1153445630659
MILK-A6A459	N*	125797		0	0	0	0	0	0	0	0	0	0	0	0	0
MILK-A6A459	ORF10	125797	98	735	0	0	3	584.2746647376329	0	0	4.081632653061225	4.081632653061225	0	0	2.384794549949522	2.384794549949522
MILK-A6A468	ORF1a	60817	1|2	1300	763	140	16	2137.560221648552	16172.60701974835	2978.723404255319	340.4255319148936	19491.75595591856	1254.5834223983427	230.19879310061333	26.308433497212953	1511.090648996169
MILK-A6A468	S	60817	71	89	24	11	0	146.34066132824705	269.6629213483146	123.59550561797754	0	393.2584269662922	39.462650245819425	18.087048029333904	0	57.54969827515333
MILK-A6A468	ORF3a	60817	84	640	0	0	1	1052.337339888518	0	0	1.5625	1.5625	0	0	1.6442770935758095	1.6442770935758095
MILK-A6A468	E	60817	87	341	4	4	3	560.698488909351	11.730205278592374	11.730205278592374	8.79765395894428	32.258064516129025	6.577108374303238	6.577108374303238	4.932831280727428	18.087048029333904
MILK-A6A468	M	60817	87	341	288	64	8	560.698488909351	844.574780058651	187.68328445747798	23.460410557184748	1055.7184750733138	473.55180294983313	105.23373398885181	13.154216748606476	591.9397536872914
MILK-A6A468	ORF6	60817	89	766	39	10	5	1259.5162536790701	50.91383812010444	13.054830287206267	6.527415143603133	70.49608355091384	64.12680664945657	16.442770935758094	8.221385467879047	88.7909630530937
MILK-A6A468	ORF7a	60817		0	0	0	0	0	0	0	0	0	0	0	0	0
MILK-A6A468	ORF8	60817	92	493	0	0	3	810.6286071328741	0	0	6.085192697768763	6.085192697768763	0	0	4.932831280727428	4.932831280727428
MILK-A6A468	N	60817	93	1153	425	100	9	1895.8514888929083	368.6036426712923	86.73026886383347	7.805724197745013	463.1396357328708	698.817764769719	164.42770935758094	14.798493842182285	878.0439679694823
MILK-A6A468	N*	60817	95	285	0	0	1	468.6189716691057	0	0	3.5087719298245617	3.5087719298245617	0	0	1.6442770935758095	1.6442770935758095
MILK-A6A468	ORF10	60817	97|98	729	0	0	4	1198.678001216765	0	0	12.129380053908356	12.129380053908356	0	0	6.577108374303238	6.577108374303238
MILK-A6A486	ORF1a	172685	1	109	1584	297	28	63.12071112140603	14532.11009174312	2724.770642201835	256.8807339449541	17513.76146788991	917.2771230853867	171.98946057851	16.214494599994207	1105.4810782638908
MILK-A6A486	S	172685	71	510	221	36	9	295.3354373570374	433.3333333333333	70.58823529411765	17.647058823529413	521.5686274509803	127.97868952138286	20.847207342849696	5.211801835712424	154.037698699945
MILK-A6A486	ORF3a	172685	84	2149	0	0	2	1244.4624605495555	0	0	0.9306654257794322	0.9306654257794322	0	0	1.158178185713872	1.158178185713872
MILK-A6A486	E	172685	86|87	3890	8	0	24	2252.656571213481	5.991830260199204	0	19.24619085805934	25.238021118258544	4.632712742855488	0	13.898138228566465	18.530850971421952
MILK-A6A486	M	172685	87	1247	422	77	12	722.1240987925993	338.4121892542101	61.74819566960705	9.62309542902967	409.7834803528468	244.37559718562702	44.58986014998408	6.949069114283232	295.9145264498943
MILK-A6A486	ORF6	172685	89	2789	95	20	12	1615.0794799779947	34.06238795267121	7.171029042667622	4.302617425600573	45.5360344209394	55.013463821408926	11.58178185713872	6.949069114283232	73.54431479283087
MILK-A6A486	ORF7a	172685	90	2381	0	0	9	1378.8111300923647	0	0	3.77992440151197	3.77992440151197	0	0	5.211801835712424	5.211801835712424
MILK-A6A486	ORF8	172685	92	1505	0	0	1	871.5290847496888	0	0	0.6644518272425249	0.6644518272425249	0	0	0.579089092856936	0.579089092856936
MILK-A6A486	N	172685	93	2586	563	114	15	1497.5243941280366	217.71075019334882	44.083526682134575	5.80046403712297	267.59474091260637	326.027159278455	66.01615658569071	8.68633639285404	400.72965225699977
MILK-A6A486	N*	172685	95	2257	0	0	2	1307.0040825781045	0	0	0.8861320336730172	0.8861320336730172	0	0	1.158178185713872	1.158178185713872
MILK-A6A486	ORF10	172685	97|98	2376	0	0	9	1375.91568462808	0	0	8.278666096815845	8.278666096815845	0	0	5.211801835712424	5.211801835712424
MILK-A6A4A4	ORF1a	22140	1	15	368	89	6	67.75067750677506	24533.333333333336	5933.333333333334	400.0	30866.66666666667	1662.1499548328816	401.98735320686535	27.100271002710027	2091.237579042457
MILK-A6A4A4	S	22140	71	48	47	12	2	216.80216802168022	979.1666666666666	250.0	41.666666666666664	1270.8333333333333	212.2854561878952	54.200542005420054	9.033423667570009	275.51942186088525
MILK-A6A4A4	ORF3a	22140	84	235	0	0	5	1061.427280939476	0	0	21.27659574468085	21.27659574468085	0	0	22.58355916892502	22.58355916892502
MILK-A6A4A4	E	22140	87	151	0	0	4	682.0234869015356	0	0	26.490066225165563	26.490066225165563	0	0	18.066847335140018	18.066847335140018
MILK-A6A4A4	M	22140	87	151	152	44	1	682.0234869015356	1006.6225165562914	291.3907284768212	6.622516556291391	1304.635761589404	686.5401987353207	198.73532068654018	4.5167118337850045	889.7922312556459
MILK-A6A4A4	ORF6	22140	89	364	21	5	1	1644.0831074977416	57.69230769230769	13.736263736263737	2.7472527472527473	74.17582417582418	94.8509485094851	22.58355916892502	4.5167118337850045	121.95121951219512
MILK-A6A4A4	ORF7a	22140	90	308	0	0	2	1391.1472448057814	0	0	6.4935064935064934	6.4935064935064934	0	0	9.033423667570009	9.033423667570009
MILK-A6A4A4	ORF8	22140		0	0	0	0	0	0	0	0	0	0	0	0	0
MILK-A6A4A4	N	22140	93	610	59	11	3	2755.1942186088527	96.72131147540983	18.0327868852459	4.918032786885246	119.67213114754098	266.48599819331525	49.683830171635044	13.550135501355014	329.7199638663053
MILK-A6A4A4	N*	22140		0	0	0	0	0	0	0	0	0	0	0	0	0
MILK-A6A4A4	ORF10	22140	98	107	0	0	2	483.28816621499544	0	0	18.69158878504673	18.69158878504673	0	0	9.033423667570009	9.033423667570009
MILK-A6A4B3	ORF1a	161881	1|2	3686	1682	280	24	2276.9812393054153	13333.895131086143	2222.222222222222	190.47619047619048	15746.593543784556	1039.034846584837	172.96656185716668	14.825705302042858	1226.8271137440465
MILK-A6A4B3	S	161881	71	428	67	15	1	264.3917445530976	156.54205607476635	35.046728971962615	2.336448598130841	193.9252336448598	41.38842730153631	9.266065813776786	0.6177377209184524	51.27223083623155
MILK-A6A4B3	ORF3a	161881	84	1603	1	0	9	990.2335666322792	0.6238303181534622	0	5.6144728633811605	6.238303181534623	0.6177377209184524	0	5.559639488266072	6.177377209184524
MILK-A6A4B3	E	161881	87	1303	12	6	25	804.9122503567435	9.20951650038373	4.604758250191865	19.18649270913277	33.00076745970837	7.412852651021429	3.7064263255107144	15.44344302296131	26.562721999493455
MILK-A6A4B3	M	161881	87	1303	442	101	18	804.9122503567435	339.2171910974674	77.5134305448964	13.814274750575596	430.54489639293934	273.04007264595595	62.391509812763694	11.119278976532144	346.55086143525176
MILK-A6A4B3	ORF6	161881	89	2554	85	15	8	1577.7021392257275	33.28112764291308	5.873140172278779	3.1323414252153485	42.28660924040721	52.507706278068454	9.266065813776786	4.941901767347619	66.71567385919286
MILK-A6A4B3	ORF7a	161881	90	1772	0	0	5	1094.6312414674976	0	0	2.821670428893905	2.821670428893905	0	0	3.088688604592262	3.088688604592262
MILK-A6A4B3	ORF8	161881	92	1375	0	0	2	849.389366262872	0	0	1.4545454545454546	1.4545454545454546	0	0	1.2354754418369047	1.2354754418369047
MILK-A6A4B3	N	161881	93	2807	1064	218	30	1733.989782618096	379.05236907730676	77.66298539365872	10.687566797292483	467.402921268258	657.2729350572333	134.66682316022263	18.53213162755357	810.4718898450095
MILK-A6A4B3	N*	161881	95	1021	0	0	2	630.7102130577399	0	0	1.9588638589618024	1.9588638589618024	0	0	1.2354754418369047	1.2354754418369047
MILK-A6A4B3	ORF10	161881	97|98	2309	0	0	7	1426.3563976007067	0	0	7.957618705282257	7.957618705282257	0	0	4.324164046429167	4.324164046429167
MILK-A6A4C2	ORF1a	92802	1	46	1198	188	24	49.56789724359389	26043.478260869564	4086.9565217391305	521.7391304347826	30652.17391304348	1290.920454300554	202.58184090860112	25.861511605353336	1519.3638068145085
MILK-A6A4C2	S	92802	71	326	50	6	3	351.2855326393828	153.37423312883436	18.404907975460123	9.202453987730062	180.98159509202455	53.878149177819445	6.465377901338334	3.232688950669167	63.576216029826945
MILK-A6A4C2	ORF3a	92802	85	475	1	0	0	511.84241718928473	2.1052631578947367	0	0	2.1052631578947367	1.077562983556389	0	0	1.077562983556389
MILK-A6A4C2	E	92802	86|87	2257	11	2	13	2432.05965388677	13.365735115431349	2.4301336573511545	15.278152013841934	31.074020786624438	11.853192819120277	2.155125967112778	14.008318786233056	28.01663757246611
MILK-A6A4C2	M	92802	87	823	325	60	6	886.8343354669081	394.8967193195626	72.90400972053463	7.2904009720534635	475.0911300121507	350.2079696558264	64.65377901338333	6.465377901338334	421.32712657054805
MILK-A6A4C2	ORF6	92802	89	1638	117	15	10	1765.048167065365	71.42857142857143	9.157509157509159	6.1050061050061055	86.6910866910867	126.0748690760975	16.163444753345832	10.775629835563889	153.01394366500722
MILK-A6A4C2	ORF7a	92802	90|91	1394	1	0	3	1502.122799077606	4.237288135593221	0	2.590673575129534	6.827961710722755	1.077562983556389	0	3.232688950669167	4.310251934225556
MILK-A6A4C2	ORF8	92802	92	764	0	0	3	823.2581194370812	0	0	3.926701570680628	3.926701570680628	0	0	3.232688950669167	3.232688950669167
MILK-A6A4C2	N	92802	93	1883	256	39	11	2029.0510980366803	135.95326606479023	20.711630377057887	5.8417419012214555	162.50663834306957	275.85612379043556	42.02495635869917	11.853192819120277	329.734272968255
MILK-A6A4C2	N*	92802	95	493	0	0	1	531.2385508932997	0	0	2.028397565922921	2.028397565922921	0	0	1.077562983556389	1.077562983556389
MILK-A6A4C2	ORF10	92802	98	362	0	0	2	390.0778000474128	0	0	5.524861878453039	5.524861878453039	0	0	2.155125967112778	2.155125967112778
MILK-A6A4FF	ORF1a	41734	1|2	1144	502	94	6	2741.1702688455457	15657.149280575539	2937.5	187.5	18782.14928057554	1202.856184406	225.23601859395217	14.37676714429482	1442.468970144247
MILK-A6A4FF	S	41734	71	53	0	0	2	126.99477644127091	0	0	37.735849056603776	37.735849056603776	0	0	4.79225571476494	4.79225571476494
MILK-A6A4FF	ORF3a	41734	84	542	0	0	2	1298.7012987012988	0	0	3.6900369003690034	3.6900369003690034	0	0	4.79225571476494	4.79225571476494
MILK-A6A4FF	E	41734	87	163	0	0	4	390.5688407533426	0	0	24.539877300613497	24.539877300613497	0	0	9.58451142952988	9.58451142952988
MILK-A6A4FF	M	41734	87	163	99	22	4	390.5688407533426	607.361963190184	134.96932515337423	24.539877300613497	766.8711656441718	237.21665788086452	52.71481286241434	9.58451142952988	299.5159821728087
MILK-A6A4FF	ORF6	41734	89	575	0	0	6	1377.7735179949202	0	0	10.434782608695652	10.434782608695652	0	0	14.37676714429482	14.37676714429482
MILK-A6A4FF	ORF7a	41734		0	0	0	0	0	0	0	0	0	0	0	0	0
MILK-A6A4FF	ORF8	41734	92	386	0	0	1	924.9053529496334	0	0	2.5906735751295336	2.5906735751295336	0	0	2.39612785738247	2.39612785738247
MILK-A6A4FF	N	41734	93	1002	77	18	1	2400.920113097235	76.84630738522954	17.964071856287426	0.998003992015968	95.80838323353292	184.50184501845018	43.13030143288446	2.39612785738247	230.02827430871713
MILK-A6A4FF	N*	41734		0	0	0	0	0	0	0	0	0	0	0	0	0
MILK-A6A4FF	ORF10	41734		0	0	0	0	0	0	0	0	0	0	0	0	0
MILK-A6A50B	ORF1a	101630	1	51	684	134	5	50.18203286431172	13411.764705882353	2627.450980392157	98.03921568627452	16137.254901960785	673.0296172390042	131.85083144740727	4.919807143559972	809.8002558299714
MILK-A6A50B	S	101630	71	431	58	7	3	424.08737577486966	134.5707656612529	16.241299303944317	6.960556844547564	157.77262180974478	57.06976286529568	6.887730000983962	2.9518842861359835	66.90937715241563
MILK-A6A50B	ORF3a	101630	84|85	1702	0	1	2	1674.7023516678146	0	1.2376237623762376	2.237136465324385	3.4747602277006227	0	0.9839614287119945	1.967922857423989	2.9518842861359835
MILK-A6A50B	E	101630	86|87	2133	16	3	14	2098.789727442684	16.895459345300953	3.1678986272439285	14.570731038461744	34.63408901100662	15.743382859391913	2.9518842861359835	13.775460001967923	32.47072714749582
MILK-A6A50B	M	101630	87	947	477	133	14	931.8114729902588	503.6958817317846	140.44350580781415	14.783526927138332	658.9229144667371	469.34960149562136	130.86687001869527	13.775460001967923	613.9919315162845
MILK-A6A50B	ORF6	101630	89	2636	67	17	13	2593.7223260848177	25.41729893778452	6.4491654021244305	4.931714719271623	36.798179059180576	65.92541572370364	16.727344288103907	12.791498573255929	95.44425858506347
MILK-A6A50B	ORF7a	101630	90|91	1875	3	0	2	1844.9276788349898	4.0044887167189325	0	2.4019246141548303	6.406413330873763	2.9518842861359835	0	1.967922857423989	4.919807143559972
MILK-A6A50B	ORF8	101630	92	728	0	0	2	716.323920102332	0	0	2.7472527472527473	2.7472527472527473	0	0	1.967922857423989	1.967922857423989
MILK-A6A50B	N	101630	93	1807	407	104	14	1778.018301682574	225.23519645821804	57.55395683453238	7.74764803541782	290.5368013281682	400.47230148578177	102.33198858604743	13.775460001967923	516.5797500737971
MILK-A6A50B	N*	101630	95	1029	0	0	1	1012.4963101446424	0	0	0.9718172983479106	0.9718172983479106	0	0	0.9839614287119945	0.9839614287119945
MILK-A6A50B	ORF10	101630	97|98	737	0	0	4	725.17957296074	0	0	11.305361305361306	11.305361305361306	0	0	3.935845714847978	3.935845714847978
MILK-A6A529	ORF1a	161650	1|3	2831	1940	357	19	1751.3145685122176	20410.891812865495	3757.8947368421054	200.0	24368.7865497076	1200.1237240952676	220.84751005258272	11.753789050417568	1432.7250231982678
MILK-A6A529	S	161650	71	469	63	13	9	290.1330034024126	134.32835820895522	27.71855010660981	19.189765458422176	181.2366737739872	38.973090009279304	8.042066192390967	5.567584287039901	52.58274048871017
MILK-A6A529	ORF3a	161650	84	1489	1	0	5	921.1258892669347	0.6715916722632639	0	3.3579583613163195	4.029550033579583	0.6186204763377667	0	3.093102381688834	3.711722858026601
MILK-A6A529	E	161650	86|87	3211	6	2	22	1986.390349520569	4.411764705882352	1.4705882352941175	15.98142498490482	21.86377792608129	3.7117228580266004	1.2372409526755335	13.609650479430869	18.558614290133
MILK-A6A529	M	161650	87|88	3489	548	101	19	2158.3668419424685	402.6755864393667	73.99911585113144	13.970588235294116	490.64529052579223	339.0040210330962	62.48066811011444	11.753789050417568	413.2384781936282
MILK-A6A529	ORF6	161650	89	3600	160	29	4	2227.03371481596	44.44444444444444	8.055555555555555	1.1111111111111112	53.611111111111114	98.97927621404268	17.939993813795237	2.474481905351067	119.393751933189
MILK-A6A529	ORF7a	161650	90|91	2128	1	0	6	1316.4243736467677	2.710027100271003	0	3.411028993746447	6.121056094017449	0.6186204763377667	0	3.7117228580266004	4.330343334364367
MILK-A6A529	ORF8	161650	92	825	0	0	1	510.3618929786576	0	0	1.2121212121212122	1.2121212121212122	0	0	0.6186204763377667	0.6186204763377667
MILK-A6A529	N	161650	93	3442	456	102	11	2129.291679554593	132.48111563044742	29.633933759442183	3.195816385822196	165.3108657757118	282.09093721002165	63.09928858645221	6.804825239715434	351.9950510361893
MILK-A6A529	N*	161650	95	697	0	0	1	431.1784720074234	0	0	1.4347202295552368	1.4347202295552368	0	0	0.6186204763377667	0.6186204763377667
MILK-A6A529	ORF10	161650	98	637	0	0	4	394.0612434271574	0	0	6.279434850863423	6.279434850863423	0	0	2.474481905351067	2.474481905351067
MILK-A6A538	ORF1a	125081	1|2	3833	903	167	9	3064.414259559805	13462.952100886961	2492.5373134328356	134.32835820895522	16089.817772528751	721.9321879422134	133.51348326284568	7.195337421350965	862.6410086264101
MILK-A6A538	S	125081	71	117	50	10	0	93.53938647756254	427.3504273504273	85.47008547008546	0	512.8205128205128	39.97409678528314	7.9948193570566275	0	47.968916142339765
MILK-A6A538	ORF3a	125081	84|85	1660	3	1	9	1327.1400132714002	8.560437258374755	7.246376811594202	5.913272010512483	21.72008608048144	2.398445807116988	0.7994819357056627	7.195337421350965	10.393265164173616
MILK-A6A538	E	125081	86|87	2604	1	0	4	2081.8509605775457	2.7624309392265194	0	8.733323147742002	11.495754086968521	0.7994819357056627	0	3.197927742822651	3.9974096785283137
MILK-A6A538	M	125081	87	362	236	41	4	289.41246072544993	651.9337016574585	113.25966850828729	11.049723756906078	776.243093922652	188.6777368265364	32.778759363932174	3.197927742822651	224.65442393329124
MILK-A6A538	ORF6	125081	89	945	48	5	4	755.5104292418513	50.7936507936508	5.291005291005291	4.2328042328042335	60.31746031746032	38.37513291387181	3.9974096785283137	3.197927742822651	45.57047033522277
MILK-A6A538	ORF7a	125081	90	2085	0	0	6	1666.9198359463069	0	0	2.8776978417266186	2.8776978417266186	0	0	4.796891614233976	4.796891614233976
MILK-A6A538	ORF8	125081	92	1329	0	0	3	1062.5114925528258	0	0	2.2573363431151243	2.2573363431151243	0	0	2.398445807116988	2.398445807116988
MILK-A6A538	N	125081	93	1676	217	49	5	1339.9317242426907	129.4749403341289	29.236276849642007	2.983293556085919	161.6945107398568	173.48758004812882	39.17461484957747	3.9974096785283137	216.65960457623459
MILK-A6A538	N*	125081		0	0	0	0	0	0	0	0	0	0	0	0	0
MILK-A6A538	ORF10	125081	97|98	1660	0	0	5	1327.1400132714002	0	0	6.233223283898429	6.233223283898429	0	0	3.9974096785283137	3.9974096785283137
MILK-A6A556	ORF1a	37456	1|2	865	363	61	5	2309.3763348996154	18101.183431952664	3050.0	250.0	21401.183431952664	969.1371208885092	162.85775309696712	13.348996155489107	1145.3438701409655
MILK-A6A556	S	37456	71	185	7	3	3	493.91285775309694	37.83783783783784	16.216216216216218	16.216216216216218	70.27027027027027	18.68859461768475	8.009397693293463	8.009397693293463	34.70739000427168
MILK-A6A556	ORF3a	37456	84	444	0	0	2	1185.3908586074326	0	0	4.504504504504505	4.504504504504505	0	0	5.339598462195643	5.339598462195643
MILK-A6A556	E	37456		0	0	0	0	0	0	0	0	0	0	0	0	0
MILK-A6A556	M	37456		0	0	0	0	0	0	0	0	0	0	0	0	0
MILK-A6A556	ORF6	37456	89	780	18	3	2	2082.4434002563007	23.076923076923077	3.846153846153846	2.564102564102564	29.48717948717949	48.056386159760784	8.009397693293463	5.339598462195643	61.405382315249895
MILK-A6A556	ORF7a	37456		0	0	0	0	0	0	0	0	0	0	0	0	0
MILK-A6A556	ORF8	37456	92	257	0	0	2	686.13840239214	0	0	7.782101167315175	7.782101167315175	0	0	5.339598462195643	5.339598462195643
MILK-A6A556	N	37456	93	506	62	13	1	1350.9184109354976	122.5296442687747	25.691699604743082	1.976284584980237	150.19762845849803	165.52755232806493	34.70739000427168	2.6697992310978216	202.9047415634344
MILK-A6A556	N*	37456	95	210	0	1	0	560.6578385305424	0	4.761904761904762	0	4.761904761904762	0	2.6697992310978216	0	2.6697992310978216
MILK-A6A556	ORF10	37456	98	207	0	0	2	552.648440837249	0	0	9.66183574879227	9.66183574879227	0	0	5.339598462195643	5.339598462195643
MILK-A6A565	ORF1a	42189	1|2	765	500	98	3	1813.2688615515895	35644.188700779916	7000.0	214.28571428571428	42858.47441506563	1185.1430467657447	232.28803716608596	7.110858280594468	1424.541942212425
MILK-A6A565	S	42189	71	235	2	2	1	557.0172319799	8.51063829787234	8.51063829787234	4.25531914893617	21.27659574468085	4.740572187062979	4.740572187062979	2.3702860935314893	11.851430467657448
MILK-A6A565	ORF3a	42189	84	408	0	0	1	967.0767261608477	0	0	2.450980392156863	2.450980392156863	0	0	2.3702860935314893	2.3702860935314893
MILK-A6A565	E	42189	86|87	852	2	0	7	2019.483751688829	5.54016620498615	0	17.92373526806619	23.46390147305234	4.740572187062979	0	16.592002654720424	21.332574841783405
MILK-A6A565	M	42189	87	361	36	3	0	855.6732797648676	99.7229916897507	8.310249307479225	0	108.03324099722992	85.33029936713362	7.110858280594468	0	92.44115764772809
MILK-A6A565	ORF6	42189	89	956	6	0	2	2265.9935054161037	6.276150627615063	0	2.092050209205021	8.368200836820083	14.221716561188936	0	4.740572187062979	18.962288748251915
MILK-A6A565	ORF7a	42189	90|91	607	0	0	3	1438.763658773614	0	0	10.667221528644749	10.667221528644749	0	0	7.110858280594468	7.110858280594468
MILK-A6A565	ORF8	42189	92	220	0	0	2	521.4629405769276	0	0	9.090909090909092	9.090909090909092	0	0	4.740572187062979	4.740572187062979
MILK-A6A565	N	42189	93	702	18	2	0	1663.9408376591055	25.641025641025642	2.8490028490028494	0	28.490028490028493	42.66514968356681	4.740572187062979	0	47.40572187062979
MILK-A6A565	N*	42189		0	0	0	0	0	0	0	0	0	0	0	0	0
MILK-A6A565	ORF10	42189	98	173	0	0	1	410.05949418094764	0	0	5.780346820809249	5.780346820809249	0	0	2.3702860935314893	2.3702860935314893
MILK-A6A574	ORF1a	220867	1	100	1701	322	17	45.27611639584003	17010.0	3220.0	170.0	20400.0	770.1467398932389	145.7890947946049	7.696939787292805	923.6327744751366
MILK-A6A574	S	220867	71	859	35	9	3	388.9218398402658	40.74505238649593	10.477299185098952	3.492433061699651	54.71478463329453	15.846640738544009	4.0748504756256025	1.358283491875201	21.279774706044815
MILK-A6A574	ORF3a	220867	84|85	2696	10	3	7	1220.644098031847	67.82452077704876	10.295712264064251	2.7016595908915475	80.82189263200456	4.527611639584003	1.3582834918752007	3.169328147708802	9.055223279168006
MILK-A6A574	E	220867	86|87	4309	11	0	36	1950.9478554967468	7.114682110202433	0	23.695219528045165	30.8099016382476	4.980372803542403	0	16.29940190250241	21.27977470604481
MILK-A6A574	M	220867	87	1479	381	107	14	669.633761494474	257.60649087221094	72.34617985125084	9.465855307640297	339.4185260311021	172.50200346815052	48.44544454354883	6.338656295417604	227.28610430711694
MILK-A6A574	ORF6	220867	89	3782	69	21	11	1712.34272209067	18.244315177154945	5.552617662612374	2.908514013749339	26.70544685351666	31.24052031312962	9.507984443126405	4.980372803542403	45.72887755979843
MILK-A6A574	ORF7a	220867	90|91	3228	2	0	4	1461.5130372577162	1.6702921872962584	0	1.6433853738701725	3.313677561166431	0.9055223279168005	0	1.811044655833601	2.7165669837504014
MILK-A6A574	ORF8	220867	92	1500	0	0	5	679.1417459376004	0	0	3.3333333333333335	3.3333333333333335	0	0	2.2638058197920015	2.2638058197920015
MILK-A6A574	N	220867	93	3070	255	57	6	1389.9767733522888	83.06188925081433	18.566775244299674	1.954397394136808	103.58306188925081	115.45409680939207	25.807386345628817	2.716566983750402	143.9780501387713
MILK-A6A574	N*	220867	95	1395	1	2	2	631.6018237219683	0.7168458781362007	1.4336917562724014	1.4336917562724014	3.5842293906810037	0.45276116395840027	0.9055223279168005	0.9055223279168005	2.263805819792001
MILK-A6A574	ORF10	220867	97|98	3579	0	0	10	1620.4322058071145	0	0	5.73939059916542	5.73939059916542	0	0	4.527611639584003	4.527611639584003
MILK-A6A583	ORF1a	179191	1|2	3458	1833	353	43	1929.7844199764497	15395.257474058808	2966.386554621849	361.34453781512605	18722.988566495784	1022.930839160449	196.99650094033743	23.996740907746485	1243.9240810085328
MILK-A6A583	S	179191	71	700	100	24	12	390.64461942843116	142.85714285714286	34.285714285714285	17.142857142857142	194.28571428571428	55.80637420406159	13.393529808974781	6.696764904487391	75.89666891752377
MILK-A6A583	ORF3a	179191	84	1745	0	0	5	973.8212298608747	0	0	2.8653295128939824	2.8653295128939824	0	0	2.7903187102030795	2.7903187102030795
MILK-A6A583	E	179191	86|87	3578	12	0	23	1996.7520690213237	7.138607971445568	0	13.614596076274351	20.75320404771992	6.696764904487391	0	12.835466066934167	19.53223097142156
MILK-A6A583	M	179191	87|88	3925	421	74	8	2190.4001875094173	250.44616299821533	43.87216462486785	4.759071980963712	299.0773996040469	234.9448353990993	41.296716911005575	4.464509936324927	280.70606224642984
MILK-A6A583	ORF6	179191	89	3360	78	13	6	1875.0941732564695	23.214285714285715	3.869047619047619	1.7857142857142858	28.86904761904762	43.52897187916804	7.254828646528007	3.3483824522436954	54.13218297793974
MILK-A6A583	ORF7a	179191	90|91	2323	0	0	6	1296.3820727603506	0	0	5.314086015840402	5.314086015840402	0	0	3.348382452243696	3.348382452243696
MILK-A6A583	ORF8	179191	92	1059	0	0	2	590.9895028210123	0	0	1.8885741265344667	1.8885741265344667	0	0	1.1161274840812319	1.1161274840812319
MILK-A6A583	N	179191	93|95	4745	636	137	18	2648.0124559827227	183.10649006972056	39.33390755096181	5.167958656330749	227.60835627701312	354.9285399378317	76.45473265956439	10.045147356731086	441.4284199541272
MILK-A6A583	N*	179191	95	1262	0	0	3	704.2764424552573	0	0	2.3771790808240887	2.3771790808240887	0	0	1.6741912261218477	1.6741912261218477
MILK-A6A583	ORF10	179191	97|98	2523	0	0	2	1407.994821168474	0	0	2.106667690915194	2.106667690915194	0	0	1.1161274840812319	1.1161274840812319
MILK-A6A5A1	ORF1a	84731	1	45	494	90	5	53.10925163163423	10977.777777777777	2000.0	111.11111111111111	13088.888888888889	583.0215623561625	106.21850326326846	5.90102795907047	695.1410935785013
MILK-A6A5A1	S	84731	71	257	13	5	5	303.31283709622215	50.583657587548636	19.455252918287936	19.455252918287936	89.49416342412451	15.342672693583221	5.90102795907047	5.90102795907047	27.14472861172416
MILK-A6A5A1	ORF3a	84731	84	1301	0	0	4	1535.4474749501362	0	0	3.0745580322828596	3.0745580322828596	0	0	4.720822367256376	4.720822367256376
MILK-A6A5A1	E	84731	86|87	1930	2	0	8	2277.7967922012012	4.6082949308755765	0	16.797481455925478	21.405776386801055	2.360411183628188	0	9.441644734512751	11.802055918140939
MILK-A6A5A1	M	84731	87	434	87	22	1	512.2092268473168	200.46082949308757	50.69124423963134	2.3041474654377883	253.4562211981567	102.67788648782617	25.964523019910068	1.180205591814094	129.82261509955032
MILK-A6A5A1	ORF6	84731	89	1094	18	5	2	1291.1449174446188	16.45338208409506	4.570383912248628	1.8281535648994514	22.851919561243143	21.243700652653693	5.90102795907047	2.360411183628188	29.50513979535235
MILK-A6A5A1	ORF7a	84731	90	1350	0	0	1	1593.2775489490268	0	0	0.7407407407407407	0.7407407407407407	0	0	1.180205591814094	1.180205591814094
MILK-A6A5A1	ORF8	84731	92	713	0	0	3	841.486586963449	0	0	4.20757363253857	4.20757363253857	0	0	3.540616775442282	3.540616775442282
MILK-A6A5A1	N	84731	93	885	149	26	3	1044.4819487554732	168.36158192090394	29.37853107344633	3.389830508474576	201.12994350282486	175.8506331803	30.685345387166443	3.540616775442282	210.07659534290875
MILK-A6A5A1	N*	84731		0	0	0	0	0	0	0	0	0	0	0	0	0
MILK-A6A5A1	ORF10	84731	98	473	0	0	2	558.2372449280665	0	0	4.2283298097251585	4.2283298097251585	0	0	2.360411183628188	2.360411183628188
MILK-A6A5CF	ORF1a	77108	1	44	435	80	6	57.062820978368	9886.363636363636	1818.1818181818182	136.36363636363637	11840.90909090909	564.1437983088655	103.75058359703273	7.781293769777455	675.6756756756756
MILK-A6A5CF	S	77108	71	260	9	4	0	337.1893966903564	34.61538461538461	15.384615384615383	0	50.0	11.671940654666182	5.187529179851636	0	16.859469834517817
MILK-A6A5CF	ORF3a	77108		0	0	0	0	0	0	0	0	0	0	0	0	0
MILK-A6A5CF	E	77108	86|87	1604	2	0	11	2080.1992011205066	4.672897196261682	0	24.214826117362833	28.887723313624516	2.593764589925818	0	14.265705244592	16.859469834517817
MILK-A6A5CF	M	77108	87	428	77	6	2	555.0656222441252	179.90654205607478	14.018691588785048	4.672897196261682	198.59813084112153	99.859936712144	7.781293769777455	2.593764589925818	110.23499507184727
MILK-A6A5CF	ORF6	77108	89	1125	29	6	2	1458.9925818332729	25.77777777777778	5.333333333333333	1.7777777777777777	32.888888888888886	37.609586553924366	7.781293769777455	2.593764589925818	47.98464491362764
MILK-A6A5CF	ORF7a	77108		0	0	0	0	0	0	0	0	0	0	0	0	0
MILK-A6A5CF	ORF8	77108	92	586	0	1	4	759.9730248482648	0	1.7064846416382253	6.825938566552901	8.532423208191126	0	1.296882294962909	5.187529179851636	6.484411474814546
MILK-A6A5CF	N	77108	93	815	106	19	3	1056.959070394771	130.06134969325154	23.312883435582823	3.6809815950920246	157.05521472392638	137.46952326606836	24.640763604295273	3.8906468848887275	166.00093375525236
MILK-A6A5CF	N*	77108	95	405	0	1	1	525.2373294599782	0	2.4691358024691357	2.4691358024691357	4.938271604938271	0	1.296882294962909	1.296882294962909	2.593764589925818
MILK-A6A5CF	ORF10	77108		0	0	0	0	0	0	0	0	0	0	0	0	0
MILK-A6A5DE	ORF1a	190834	1|2	5984	1142	222	11	3135.709569573556	15419.088123656653	3000.0	148.64864864864865	18567.736772305303	598.4258570275737	116.33147133110452	5.7641720028925665	720.5215003615708
MILK-A6A5DE	S	190834	71	270	21	2	2	141.48422188918119	77.77777777777777	7.4074074074074066	7.4074074074074066	92.59259259259258	11.004328369158536	1.048031273253194	1.048031273253194	13.100390915664924
MILK-A6A5DE	ORF3a	190834	84|85	3231	3	0	5	1693.0945219405348	71.42857142857143	0	1.5678896205707118	72.99646104914214	1.572046909879791	0	2.6200781831329847	4.192125093012775
MILK-A6A5DE	E	190834	86|87	4233	3	0	11	2218.1581898403847	3.4275384837595686	0	17.322834645669293	20.750373129428862	1.572046909879791	0	5.7641720028925665	7.336218912772358
MILK-A6A5DE	M	190834	87	635	375	89	6	332.74992925788905	590.5511811023622	140.15748031496062	9.448818897637794	740.1574803149606	196.50586373497387	46.63739165976713	3.144093819759582	246.28734921450058
MILK-A6A5DE	ORF6	190834	89	2546	46	12	5	1334.143810851316	18.0675569520817	4.713275726630008	1.9638648860958368	24.744697564807545	24.10471928482346	6.288187639519164	2.6200781831329847	33.01298510747561
MILK-A6A5DE	ORF7a	190834	90|91	3357	1	1	4	1759.120492155486	1.8518518518518516	1.8518518518518516	1.419950301739439	5.123654005443142	0.524015636626597	0.524015636626597	2.096062546506388	3.144093819759582
MILK-A6A5DE	ORF8	190834	92	1727	0	0	2	904.975004454133	0	0	1.1580775911986103	1.1580775911986103	0	0	1.048031273253194	1.048031273253194
MILK-A6A5DE	N	190834	93	2169	173	33	6	1136.5899158430889	79.7602581834947	15.214384508990317	2.7662517289073305	97.74089442139235	90.65470513640128	17.2925160086777	3.144093819759582	111.09131496483855
MILK-A6A5DE	N*	190834	95	1164	2	1	1	609.9542010333589	1.718213058419244	0.859106529209622	0.859106529209622	3.436426116838488	1.048031273253194	0.524015636626597	0.524015636626597	2.096062546506388
MILK-A6A5DE	ORF10	190834	97|98	1744	0	0	4	913.8832702767851	0	0	21.77095631641086	21.77095631641086	0	0	2.096062546506388	2.096062546506388
MILK-A6A5ED	ORF1a	108255	1	66	1452	293	11	60.96716087016767	22000.0	4439.393939393939	166.66666666666666	26606.060606060608	1341.2775391436887	270.6572444690777	10.161193478361277	1622.0959770911277
MILK-A6A5ED	S	108255	71	102	51	19	5	94.22197589025912	500.00000000000006	186.27450980392157	49.01960784313726	735.2941176470589	47.11098794512956	17.551152371714934	4.618724308346035	69.28086462519053
MILK-A6A5ED	ORF3a	108255	84	926	0	1	2	855.3877419056857	0	1.079913606911447	2.159827213822894	3.239740820734341	0	0.923744861669207	1.847489723338414	2.7712345850076208
MILK-A6A5ED	E	108255	87	556	22	7	8	513.6021430880792	39.568345323741006	12.589928057553955	14.388489208633093	66.54676258992805	20.322386956722553	6.46621403168445	7.389958893353656	34.17855988176066
MILK-A6A5ED	M	108255	87	556	1384	278	26	513.6021430880792	2489.208633093525	499.99999999999994	46.76258992805755	3035.9712230215823	1278.4628885501825	256.8010715440396	24.017366403399382	1559.2813264976214
MILK-A6A5ED	ORF6	108255	89	2228	192	39	16	2058.1035517989935	86.17594254937163	17.50448833034111	7.181328545780969	110.8617594254937	177.35901344048776	36.026049605099075	14.779917786707312	228.16498083229413
MILK-A6A5ED	ORF7a	108255	90|91	1436	0	0	8	1326.4976213569812	0	0	9.319843477843365	9.319843477843365	0	0	7.389958893353657	7.389958893353657
MILK-A6A5ED	ORF8	108255		0	0	0	0	0	0	0	0	0	0	0	0	0
MILK-A6A5ED	N	108255	93	3890	1027	257	36	3593.3675118932156	264.0102827763496	66.0668380462725	9.254498714652955	339.33161953727506	948.6859729342757	237.40242944898623	33.254815020091456	1219.3432174033533
MILK-A6A5ED	N*	108255	95	1234	0	0	1	1139.9011592998015	0	0	0.8103727714748784	0.8103727714748784	0	0	0.923744861669207	0.923744861669207
MILK-A6A5ED	ORF10	108255	97|98	3379	0	0	8	3121.3338875802506	0	0	7.849649943013979	7.849649943013979	0	0	7.389958893353656	7.389958893353656
MILK-A6A5FC	ORF1a	196629	1|2	4316	2094	405	31	2194.996668853526	15503.94288093403	3000.0	229.62962962962962	18733.572510563663	1064.9497276597042	205.97165219779382	15.765731402794094	1286.687111260292
MILK-A6A5FC	S	196629	71	245	155	38	10	124.60013528014687	632.6530612244898	155.10204081632654	40.816326530612244	828.5714285714286	78.82865701397047	19.32573526794115	5.085719807352933	103.24011208926454
MILK-A6A5FC	ORF3a	196629	84	1942	0	0	4	987.6467865879397	0	0	2.059732234809475	2.059732234809475	0	0	2.034287922941173	2.034287922941173
MILK-A6A5FC	E	196629	86|87	4185	19	1	24	2128.3737393772026	11.599452698791376	0.6373486297004461	15.04128148005216	27.27808280854398	9.662867633970574	0.5085719807352933	12.205727537647041	22.37716715235291
MILK-A6A5FC	M	196629	87	1569	1278	264	25	797.9494377736753	814.5315487571702	168.2600382409178	15.933715742511154	998.7253027405991	649.9549913797049	134.26300291411744	12.714299518382333	796.9322938122046
MILK-A6A5FC	ORF6	196629	89|91	5508	181	35	11	2801.214469889996	38.46258447675609	7.16772475936924	2.2527134958017614	47.8830227319271	92.0515285130881	17.800019325735267	5.594291788088227	115.44583962691159
MILK-A6A5FC	ORF7a	196629	90	2624	0	0	4	1334.4928774494097	0	0	1.524390243902439	1.524390243902439	0	0	2.034287922941173	2.034287922941173
MILK-A6A5FC	ORF8	196629	92	1545	0	0	2	785.7437102360282	0	0	1.2944983818770228	1.2944983818770228	0	0	1.0171439614705866	1.0171439614705866
MILK-A6A5FC	N	196629	93	5312	1146	237	22	2701.5343616658784	215.7379518072289	44.61596385542168	4.1415662650602405	264.49548192771084	582.8234899226462	120.53155943426452	11.188583576176454	714.5436329330872
MILK-A6A5FC	N*	196629	95	1574	1	0	1	800.4922976773518	0.6353240152477764	0	0.6353240152477764	1.2706480304955527	0.5085719807352933	0	0.5085719807352933	1.0171439614705866
MILK-A6A5FC	ORF10	196629	97|98	5617	0	0	15	2856.6488157901426	0	0	7.732349087714287	7.732349087714287	0	0	7.6285797110294	7.6285797110294
MILK-A6A626	ORF1a	79952	1	39	805	141	15	48.77926756053632	20641.02564102564	3615.3846153846152	384.61538461538464	24641.02564102564	1006.8541124674805	176.35581348809285	18.761256754052432	1201.971182709626
MILK-A6A626	S	79952	71	339	23	8	4	424.00440264158493	67.84660766961652	23.59882005899705	11.799410029498524	103.24483775811208	28.76726035621373	10.006003602161297	5.003001801080648	43.776265759455676
MILK-A6A626	ORF3a	79952	84	711	0	0	1	889.2835701420853	0	0	1.4064697609001406	1.4064697609001406	0	0	1.250750450270162	1.250750450270162
MILK-A6A626	E	79952	86|87	1550	2	2	9	1938.6631979187512	2.6041666666666665	2.6041666666666665	11.69543904518329	16.903772378516624	2.501500900540324	2.501500900540324	11.256754052431459	16.259755853512107
MILK-A6A626	M	79952	87	768	218	41	6	960.5763458074845	283.8541666666667	53.385416666666664	7.8125	345.05208333333337	272.66359815889535	51.28076846107665	7.504502701620972	331.448869321593
MILK-A6A626	ORF6	79952	89	1696	26	5	3	2121.272763658195	15.330188679245284	2.94811320754717	1.7688679245283019	20.047169811320757	32.519511707024215	6.253752251350811	3.752251350810486	42.525515309185515
MILK-A6A626	ORF7a	79952		0	0	0	0	0	0	0	0	0	0	0	0	0
MILK-A6A626	ORF8	79952	92	496	0	0	1	620.3722233340004	0	0	2.0161290322580645	2.0161290322580645	0	0	1.250750450270162	1.250750450270162
MILK-A6A626	N	79952	93	1475	148	28	7	1844.856914148489	100.33898305084745	18.983050847457626	4.745762711864407	124.06779661016948	185.111066639984	35.021012607564536	8.755253151891134	228.88733239943966
MILK-A6A626	N*	79952	95	628	0	0	1	785.4712827696618	0	0	1.5923566878980893	1.5923566878980893	0	0	1.250750450270162	1.250750450270162
MILK-A6A626	ORF10	79952	97	987	0	0	3	1234.49069441665	0	0	3.0395136778115504	3.0395136778115504	0	0	3.752251350810486	3.752251350810486
MILK-A6A635	ORF1a	91638	1	38	1007	192	7	41.46751347694188	26500.0	5052.631578947368	184.21052631578948	31736.842105263157	1098.8891071389598	209.52006809402215	7.638752482594557	1316.0479277155766
MILK-A6A635	S	91638	71	246	6	1	3	268.44758724546585	24.390243902439025	4.065040650406504	12.195121951219512	40.650406504065046	6.547502127938192	1.0912503546563652	3.273751063969096	10.912503546563654
MILK-A6A635	ORF3a	91638	84	1119	0	0	5	1221.1091468604727	0	0	4.468275245755138	4.468275245755138	0	0	5.456251773281826	5.456251773281826
MILK-A6A635	E	91638	86|87	1760	2	1	15	1920.600624195203	3.125	1.5625	22.098214285714285	26.785714285714285	2.1825007093127304	1.0912503546563652	16.36875531984548	19.642506383814577
MILK-A6A635	M	91638	87	640	132	25	3	698.4002269800737	206.25	39.0625	4.6875	250.0	144.04504681464022	27.281258866409132	3.273751063969096	174.60005674501843
MILK-A6A635	ORF6	91638	89	1274	8	2	2	1390.2529518322094	6.279434850863423	1.5698587127158556	1.5698587127158556	9.419152276295135	8.730002837250922	2.1825007093127304	2.1825007093127304	13.095004255876383
MILK-A6A635	ORF7a	91638	90	1027	0	0	2	1120.7141142320872	0	0	1.9474196689386565	1.9474196689386565	0	0	2.1825007093127304	2.1825007093127304
MILK-A6A635	ORF8	91638	92	694	0	0	1	757.3277461315175	0	0	1.4409221902017293	1.4409221902017293	0	0	1.0912503546563652	1.0912503546563652
MILK-A6A635	N	91638	93|94	2188	141	21	4	2387.655775988127	95.94514964180897	14.179608372721134	2.7008777852802157	112.82563579981031	153.8663000065475	22.91625744778367	4.365001418625461	181.14755887295664
MILK-A6A635	N*	91638	95	596	0	0	1	650.3852113751938	0	0	1.6778523489932886	1.6778523489932886	0	0	1.0912503546563652	1.0912503546563652
MILK-A6A635	ORF10	91638	97|98	1551	0	0	3	1692.5293000720226	0	0	3.8424077859024406	3.8424077859024406	0	0	3.2737510639690957	3.2737510639690957
MILK-A6A644	ORF1a	44822		0	0	0	0	0	0	0	0	0	0	0	0	0
MILK-A6A644	S	44822	71	99	0	0	1	220.87367810450226	0	0	10.1010101010101	10.1010101010101	0	0	2.231047253580831	2.231047253580831
MILK-A6A644	ORF3a	44822		0	0	0	0	0	0	0	0	0	0	0	0	0
MILK-A6A644	E	44822	87	287	0	0	4	640.3105617776985	0	0	13.937282229965158	13.937282229965158	0	0	8.924189014323323	8.924189014323323
MILK-A6A644	M	44822		0	0	0	0	0	0	0	0	0	0	0	0	0
MILK-A6A644	ORF6	44822	89	885	0	0	1	1974.4768194190353	0	0	1.1299435028248588	1.1299435028248588	0	0	2.231047253580831	2.231047253580831
MILK-A6A644	ORF7a	44822		0	0	0	0	0	0	0	0	0	0	0	0	0
MILK-A6A644	ORF8	44822		0	0	0	0	0	0	0	0	0	0	0	0	0
MILK-A6A644	N	44822	93	1253	0	0	1	2795.502208736781	0	0	0.7980845969672786	0.7980845969672786	0	0	2.231047253580831	2.231047253580831
MILK-A6A644	N*	44822		0	0	0	0	0	0	0	0	0	0	0	0	0
MILK-A6A644	ORF10	44822		0	0	0	0	0	0	0	0	0	0	0	0	0
MILK-A6A653	ORF1a	42727	1|4	570	625	119	10	1334.051068411075	16001.883239171375	3051.2820512820513	256.4102564102564	19309.575546863685	1462.7752943103892	278.51241603669814	23.40440470896623	1764.6921150560536
MILK-A6A653	S	42727	71	84	22	5	2	196.59699955531633	261.90476190476187	59.52380952380952	23.809523809523807	345.2380952380952	51.4896903597257	11.702202354483115	4.680880941793245	67.87277365600205
MILK-A6A653	ORF3a	42727	84	501	0	0	1	1172.560675919208	0	0	1.996007984031936	1.996007984031936	0	0	2.3404404708966227	2.3404404708966227
MILK-A6A653	E	42727	86|87	708	4	1	2	1657.0318533948089	13.503528752324899	3.745318352059925	6.01289204820505	23.261739152589872	9.36176188358649	2.3404404708966227	4.680880941793245	16.383083296276357
MILK-A6A653	M	42727	87	267	262	54	6	624.8976057293983	981.2734082397003	202.24719101123594	22.47191011235955	1205.992509363296	613.1954033749151	126.38378542841764	14.042642825379737	753.6218316287125
MILK-A6A653	ORF6	42727	89	714	70	12	5	1671.0744962201886	98.03921568627452	16.80672268907563	7.002801120448179	121.84873949579833	163.8308329627636	28.085285650759474	11.702202354483115	203.61832096800617
MILK-A6A653	ORF7a	42727	90	628	0	0	1	1469.7966157230792	0	0	1.5923566878980893	1.5923566878980893	0	0	2.3404404708966227	2.3404404708966227
MILK-A6A653	ORF8	42727	92	480	0	0	1	1123.411426030379	0	0	2.0833333333333335	2.0833333333333335	0	0	2.3404404708966227	2.3404404708966227
MILK-A6A653	N	42727	93	1074	111	28	7	2513.633065742973	103.35195530726256	26.070763500931097	6.517690875232774	135.94040968342642	259.78889226952515	65.53233318510544	16.38308329627636	341.704308750907
MILK-A6A653	N*	42727		0	0	0	0	0	0	0	0	0	0	0	0	0
MILK-A6A653	ORF10	42727	97|98	762	0	0	3	1783.4156388232263	0	0	10.06806579693704	10.06806579693704	0	0	7.021321412689868	7.021321412689868
MILK-A6A662	ORF1a	84334	1|2|3	4078	1181	198	15	4835.534896957337	20685.271025681497	3473.684210526316	263.1578947368421	24422.113130944657	1400.3841866862713	234.78075272132236	17.78642066070624	1652.9513600683
MILK-A6A662	S	84334	71	148	18	3	2	175.49268385230155	121.62162162162163	20.27027027027027	13.513513513513514	155.40540540540542	21.34370479284749	3.557284132141248	2.371522754760832	27.27251167974957
MILK-A6A662	ORF3a	84334	84	1197	0	0	1	1419.356368724358	0	0	0.835421888053467	0.835421888053467	0	0	1.185761377380416	1.185761377380416
MILK-A6A662	E	84334	87	545	1	1	8	646.2399506723267	1.8348623853211008	1.8348623853211008	14.678899082568806	18.34862385321101	1.185761377380416	1.185761377380416	9.486091019043329	11.857613773804161
MILK-A6A662	M	84334	87	545	612	128	8	646.2399506723267	1122.9357798165138	234.8623853211009	14.678899082568806	1372.4770642201834	725.6859629568146	151.77745630469326	9.486091019043329	886.9495102805512
MILK-A6A662	ORF6	84334	89	1248	87	14	9	1479.830198970759	69.71153846153847	11.217948717948717	7.211538461538462	88.14102564102565	103.16123983209619	16.600659283325825	10.671852396423745	130.43375151184574
MILK-A6A662	ORF7a	84334	90	935	0	0	4	1108.686887850689	0	0	4.27807486631016	4.27807486631016	0	0	4.743045509521664	4.743045509521664
MILK-A6A662	ORF8	84334	92	1002	0	0	2	1188.132900135177	0	0	1.996007984031936	1.996007984031936	0	0	2.371522754760832	2.371522754760832
MILK-A6A662	N	84334	93	1912	671	126	12	2267.1757535513552	350.9414225941423	65.89958158995816	6.276150627615063	423.1171548117155	795.6458842222592	149.40593354993243	14.229136528564991	959.2809543007565
MILK-A6A662	N*	84334	95	521	0	0	1	617.7816776151967	0	0	1.9193857965451055	1.9193857965451055	0	0	1.185761377380416	1.185761377380416
MILK-A6A662	ORF10	84334	97|98	904	0	0	3	1071.928285151896	0	0	7.455296441673722	7.455296441673722	0	0	3.5572841321412483	3.5572841321412483
MILK-A6A671	ORF1a	136816	1|2|3	5844	1980	376	19	4271.43024207695	19195.191422382726	3650.485436893204	184.46601941747574	23030.142878693405	1447.199157993217	274.8216582855806	13.887264647409658	1735.9080809262073
MILK-A6A671	S	136816	71	288	65	16	3	210.5016957081043	225.69444444444446	55.55555555555556	10.416666666666668	291.6666666666667	47.509063267454096	11.694538650450239	2.1927259969594197	61.396327914863754
MILK-A6A671	ORF3a	136816	84	1333	0	0	2	974.3012513156356	0	0	1.5003750937734435	1.5003750937734435	0	0	1.4618173313062799	1.4618173313062799
MILK-A6A671	E	136816	86|87	2603	11	4	18	1902.5552566951233	11.239620782743312	4.25531914893617	18.68642929338161	34.18136922506109	8.03999532218454	2.9236346626125598	13.15635598175652	24.11998596655362
MILK-A6A671	M	136816	87	940	550	99	16	687.0541457139516	585.1063829787234	105.31914893617022	17.02127659574468	707.4468085106383	401.999766109227	72.35995789966086	11.694538650450239	486.05426265933806
MILK-A6A671	ORF6	136816	89	2502	152	41	8	1828.7334814641563	60.75139888089529	16.386890487609914	3.19744204636291	80.3357314148681	111.09811717927727	29.967255291778738	5.8472693252251196	146.91264179628112
MILK-A6A671	ORF7a	136816	90	1430	1	1	6	1045.19939188399	0.6993006993006994	0.6993006993006994	4.195804195804196	5.594405594405595	0.7309086656531399	0.7309086656531399	4.385451993918839	5.8472693252251196
MILK-A6A671	ORF8	136816	92	913	5	1	1	667.3196117413167	5.476451259583789	1.095290251916758	1.095290251916758	7.667031763417305	3.6545433282657	0.7309086656531399	0.7309086656531399	5.1163606595719795
MILK-A6A671	N	136816	93	3179	407	88	11	2323.558648111332	128.02768166089967	27.68166089965398	3.4602076124567476	159.1695501730104	297.479826920828	64.31996257747632	8.03999532218454	369.83978482048883
MILK-A6A671	N*	136816	95	644	0	0	1	470.7051806806221	0	0	1.5527950310559007	1.5527950310559007	0	0	0.7309086656531399	0.7309086656531399
MILK-A6A671	ORF10	136816	98	609	0	0	3	445.1233773827622	0	0	4.926108374384237	4.926108374384237	0	0	2.1927259969594197	2.1927259969594197
MILK-A6A6BD	ORF1a	185422	1	98	1537	290	21	52.85241233510587	15683.673469387755	2959.1836734693875	214.28571428571428	18857.142857142855	828.919977133242	156.39999568551735	11.325516928951258	996.6454897477107
MILK-A6A6BD	S	185422	71	465	74	16	8	250.77930342677783	159.13978494623655	34.40860215053763	17.204301075268816	210.752688172043	39.90896441630443	8.628965279200958	4.314482639600479	52.85241233510586
MILK-A6A6BD	ORF3a	185422	84	2546	0	0	7	1373.0841000528524	0	0	2.7494108405341713	2.7494108405341713	0	0	3.775172309650419	3.775172309650419
MILK-A6A6BD	E	185422	86|87	3543	11	2	15	1910.7764990130622	11.446409989594173	2.081165452653486	14.955454837823048	28.483030280070707	5.932413629450658	1.0786206599001198	8.089654949250898	15.100689238601676
MILK-A6A6BD	M	185422	87	961	462	92	8	518.2772270820076	480.74921956295526	95.73361082206036	8.324661810613945	584.8074921956296	249.16137243692765	49.61655035540551	4.314482639600479	303.0924054319336
MILK-A6A6BD	ORF6	185422	89	2435	38	3	7	1313.2206534283957	15.605749486652977	1.2320328542094456	2.8747433264887063	19.712525667351127	20.493792538102277	1.6179309898501797	3.775172309650419	25.886895837602875
MILK-A6A6BD	ORF7a	185422	90	506	0	0	2	272.8910269547303	0	0	3.952569169960474	3.952569169960474	0	0	1.0786206599001198	1.0786206599001198
MILK-A6A6BD	ORF8	185422	92	1624	1	0	2	875.8399758388972	0.6157635467980295	0	1.231527093596059	1.8472906403940885	0.5393103299500599	0	1.0786206599001198	1.6179309898501797
MILK-A6A6BD	N	185422	93	2604	180	41	3	1404.3640991899558	69.12442396313364	15.74500768049155	1.152073732718894	86.02150537634408	97.07585939101078	22.111723527952453	1.6179309898501797	120.80551390881341
MILK-A6A6BD	N*	185422		0	0	0	0	0	0	0	0	0	0	0	0	0
MILK-A6A6BD	ORF10	185422	97|98	2564	0	0	12	1382.7916859919535	0	0	9.96370513979274	9.96370513979274	0	0	6.471723959400719	6.471723959400719
MILK-A6A714	ORF1a	205319	1|2	4376	1780	311	24	2131.317608209664	14702.714356469298	2570.2479338842977	198.34710743801654	17471.309397791614	866.9436340523771	151.47161246645464	11.68912765014441	1030.1043741689762
MILK-A6A714	S	205319	71	489	282	62	17	238.16597587169235	576.6871165644172	126.78936605316974	34.764826175869125	738.241308793456	137.34724988919683	30.196913096206394	8.279798752185624	175.82396173758886
MILK-A6A714	ORF3a	205319	84	1881	0	0	4	916.1353795800682	0	0	2.126528442317916	2.126528442317916	0	0	1.948187941690735	1.948187941690735
MILK-A6A714	E	205319	87	1756	21	4	33	855.2545064022327	11.958997722095672	2.277904328018223	18.79271070615034	33.029612756264235	10.227986693876359	1.948187941690735	16.072550518948564	28.248725154515657
MILK-A6A714	M	205319	87|88	5211	1291	294	28	2538.001841037605	734.9135813864558	167.4259681093394	15.945330296127562	918.2848797919227	628.7776581806847	143.19181371426902	13.637315591835145	785.6067874867889
MILK-A6A714	ORF6	205319	89	4354	168	38	13	2120.602574530365	38.58520900321543	8.727606798346349	2.9857602204869087	50.29857602204869	81.82389355101087	18.507785446061984	6.3316108104948885	106.66328980756775
MILK-A6A714	ORF7a	205319	90|91	3546	2	1	3	1727.0686103088367	2.3612750885478158	1.1806375442739079	1.9216527350853196	5.4635653679070435	0.9740939708453675	0.48704698542268376	1.4611409562680513	2.9222819125361026
MILK-A6A714	ORF8	205319	92	102	0	0	1	49.67879251311374	0	0	9.803921568627452	9.803921568627452	0	0	0.48704698542268376	0.48704698542268376
MILK-A6A714	N	205319	93	4968	538	134	14	2419.6494235798928	108.29307568438003	26.972624798711756	2.818035426731079	138.08373590982288	262.03127815740385	65.26429604663963	6.818657795917573	334.114231999961
MILK-A6A714	N*	205319		0	0	0	0	0	0	0	0	0	0	0	0	0
MILK-A6A714	ORF10	205319	97|98	5127	0	0	7	2497.0898942620997	0	0	3.2136257886624096	3.2136257886624096	0	0	3.4093288979587864	3.4093288979587864
MILK-B0501F	ORF1a	118583	1|2	1718	945	169	14	1448.7742762453302	52390.06535947713	9333.921568627451	777.7777777777778	62501.764705882364	796.91018105462	142.5162122732601	11.80607675636474	951.2324700842448
MILK-B0501F	S	118583	71	312	75	10	0	263.1068534275571	240.3846153846154	32.05128205128205	0	272.43589743589746	63.24683976623968	8.432911968831958	0	71.67975173507163
MILK-B0501F	ORF3a	118583	84	1035	5	0	3	872.8063887741076	4.830917874396135	0	2.8985507246376816	7.729468599033817	4.216455984415979	0	2.5298735906495873	6.746329575065566
MILK-B0501F	E	118583	87	931	19	3	18	785.1041042982553	20.408163265306122	3.2223415682062297	19.334049409237377	42.96455424274973	16.02253274078072	2.5298735906495873	15.179241543897524	33.73164787532783
MILK-B0501F	M	118583	87	931	485	106	8	785.1041042982553	520.9452201933404	113.85606874328678	8.592910848549947	643.3941997851772	408.99623048834997	89.38886686961875	6.746329575065566	505.1314269330343
MILK-B0501F	ORF6	118583	89	874	113	20	7	737.0365060759132	129.29061784897024	22.88329519450801	8.009153318077804	160.18306636155606	95.29190524780113	16.865823937663915	5.90303837818237	118.06076756364742
MILK-B0501F	ORF7a	118583	90	1084	0	0	2	914.1276574213842	0	0	1.8450184501845017	1.8450184501845017	0	0	1.6865823937663915	1.6865823937663915
MILK-B0501F	ORF8	118583		0	0	0	0	0	0	0	0	0	0	0	0	0
MILK-B0501F	N	118583	93	2623	696	175	21	2211.9528094246225	265.34502478078537	66.71749904689287	8.006099885627144	340.0686237133053	586.9306730307043	147.57595945455927	17.709115134547112	752.2157476198106
MILK-B0501F	N*	118583	95	1075	0	0	2	906.5380366494354	0	0	1.8604651162790697	1.8604651162790697	0	0	1.6865823937663915	1.6865823937663915
MILK-B0501F	ORF10	118583	98	344	0	0	2	290.09217172781933	0	0	5.813953488372094	5.813953488372094	0	0	1.6865823937663915	1.6865823937663915
MILK-B0502E	ORF1a	158290	1|3	2573	1556	271	30	1625.497504580201	22882.35294117647	3970.987436890924	441.17647058823525	27294.516848655625	983.0058752921852	171.204750773896	18.95255543622465	1173.1631815023059
MILK-B0502E	S	158290	71	644	37	13	2	406.84819003095583	57.453416149068325	20.18633540372671	3.1055900621118013	80.74534161490683	23.374818371343736	8.212774022364016	1.2635036957483101	32.851096089456064
MILK-B0502E	ORF3a	158290	84	897	4	1	8	566.6814075431171	4.459308807134894	1.1148272017837235	8.918617614269788	14.492753623188406	2.5270073914966202	0.6317518478741551	5.0540147829932405	8.212774022364016
MILK-B0502E	E	158290	86|87	2544	11	2	15	1607.1767009918503	9.311003961186113	1.6585348044571817	15.274949083503055	26.24448784914635	6.949270326615705	1.2635036957483101	9.476277718112325	17.68905174047634
MILK-B0502E	M	158290	87	982	338	65	2	620.3803146124203	344.1955193482688	66.19144602851324	2.0366598778004072	412.4236252545825	213.53212458146442	41.06387011182008	1.2635036957483101	255.8594983890328
MILK-B0502E	ORF6	158290	89	2092	42	13	3	1321.6248657527324	20.076481835564053	6.21414913957935	1.4340344168260037	27.724665391969406	26.533577610714513	8.212774022364016	1.8952555436224652	36.641607176701
MILK-B0502E	ORF7a	158290	90|91	1079	13	4	0	681.6602438562134	18.814194030030464	4.479283314669653	0	23.293477344700115	8.212774022364016	2.5270073914966202	0	10.739781413860637
MILK-B0502E	ORF8	158290	92	738	0	1	2	466.23286373112643	0	1.3550135501355014	2.710027100271003	4.065040650406504	0	0.6317518478741551	1.2635036957483101	1.8952555436224652
MILK-B0502E	N	158290	93	2635	431	94	10	1664.6661191483986	163.56736242884253	35.67362428842505	3.7950664136622394	203.03605313092982	272.28504643376084	59.38467370017057	6.31751847874155	337.98723861267297
MILK-B0502E	N*	158290		0	0	0	0	0	0	0	0	0	0	0	0	0
MILK-B0502E	ORF10	158290	97|98	2348	0	0	11	1483.353338808516	0	0	11.923392403758395	11.923392403758395	0	0	6.949270326615705	6.949270326615705
MILK-B0503D	ORF1a	20727	1	3	145	22	1	14.473874656245476	48333.333333333336	7333.333333333333	333.3333333333333	56000.00000000001	699.570608385198	106.14174747913349	4.824624885415159	810.5369807497467
MILK-B0503D	S	20727	71	173	3	2	0	834.6601051768224	17.341040462427745	11.560693641618498	0	28.90173410404624	14.473874656245476	9.649249770830318	0	24.123124427075794
MILK-B0503D	ORF3a	20727		0	0	0	0	0	0	0	0	0	0	0	0	0
MILK-B0503D	E	20727	87	196	0	1	4	945.6264775413711	0	5.1020408163265305	20.408163265306122	25.51020408163265	0	4.824624885415159	19.298499541660636	24.123124427075794
MILK-B0503D	M	20727	87	196	20	4	0	945.6264775413711	102.0408163265306	20.408163265306122	0	122.44897959183672	96.49249770830318	19.298499541660636	0	115.79099724996381
MILK-B0503D	ORF6	20727		0	0	0	0	0	0	0	0	0	0	0	0	0
MILK-B0503D	ORF7a	20727	91	121	0	2	0	583.7796111352342	0	16.528925619834713	0	16.528925619834713	0	9.649249770830318	0	9.649249770830318
MILK-B0503D	ORF8	20727		0	0	0	0	0	0	0	0	0	0	0	0	0
MILK-B0503D	N	20727	93	230	31	4	3	1109.6637236454865	134.78260869565216	17.391304347826086	13.043478260869565	165.2173913043478	149.5633714478699	19.298499541660636	14.473874656245476	183.33574564577603
MILK-B0503D	N*	20727		0	0	0	0	0	0	0	0	0	0	0	0	0
MILK-B0503D	ORF10	20727	98	128	0	0	1	617.5519853331404	0	0	7.8125	7.8125	0	0	4.824624885415159	4.824624885415159
MILK-B0504C	ORF1a	109674	1	38	650	105	8	34.648139030216825	17105.263157894737	2763.157894736842	210.5263157894737	20078.947368421053	592.6655360431824	95.73827889928333	7.294345058993016	695.6981600014587
MILK-B0504C	S	109674	71	725	32	4	1	661.050020971242	44.13793103448276	5.517241379310345	1.3793103448275863	51.0344827586207	29.177380235972063	3.647172529496508	0.911793132374127	33.736345897842696
MILK-B0504C	ORF3a	109674	84|85	1700	3	1	1	1550.0483250360157	3.4966972558407594	1.1415525114155252	1.1415525114155252	5.779802278671809	2.7353793971223808	0.911793132374127	0.911793132374127	4.5589656618706345
MILK-B0504C	E	109674	87	819	5	4	19	746.75857541441	6.1050061050061055	4.884004884004884	23.199023199023202	34.188034188034194	4.5589656618706345	3.647172529496508	17.324069515108413	25.530207706475554
MILK-B0504C	M	109674	87|88	2248	162	36	6	2049.7109615770373	197.2809866441777	43.956043956043956	7.326007326007327	248.563037926229	147.71048744460856	32.82455276546857	5.4707587942447615	186.0057990043219
MILK-B0504C	ORF6	109674	89	2490	47	7	5	2270.364899611576	18.875502008032125	2.8112449799196786	2.008032128514056	23.69477911646586	42.85427722158396	6.382551926618889	4.5589656618706345	53.79579481007349
MILK-B0504C	ORF7a	109674	90	1074	2	0	2	979.2658241698123	1.8621973929236497	0	1.8621973929236497	3.7243947858472994	1.823586264748254	0	1.823586264748254	3.647172529496508
MILK-B0504C	ORF8	109674		0	0	0	0	0	0	0	0	0	0	0	0	0
MILK-B0504C	N	109674	93	1229	234	53	8	1120.593759687802	190.3986981285598	43.12449145646867	6.509357200976403	240.03254678600487	213.3595929755457	48.32503601582873	7.294345058993016	268.97897405036747
MILK-B0504C	N*	109674	95	1064	0	0	1	970.147892846071	0	0	0.9398496240601504	0.9398496240601504	0	0	0.911793132374127	0.911793132374127
MILK-B0504C	ORF10	109674	97|98	1590	0	0	4	1449.7510804748617	0	0	5.29698954427567	5.29698954427567	0	0	3.647172529496508	3.647172529496508
MILK-B0505B	ORF1a	103990	1	27	867	115	16	25.96403500336571	32111.111111111113	4259.259259259259	592.5925925925926	36962.96296296296	833.7340128858543	110.5875564958169	15.386094816809308	959.7076641984805
MILK-B0505B	S	103990	71	563	26	6	2	541.3982113664775	46.18117229129663	10.657193605683837	3.5523978685612794	60.39076376554175	25.002404077315127	5.76978555630349	1.9232618521011635	32.69545148571978
MILK-B0505B	ORF3a	103990	84	873	1	0	1	839.5037984421579	1.145475372279496	0	1.145475372279496	2.290950744558992	0.9616309260505818	0	0.9616309260505818	1.9232618521011635
MILK-B0505B	E	103990	87	804	8	1	14	773.1512645446677	9.950248756218905	1.243781094527363	17.412935323383085	28.606965174129353	7.693047408404654	0.9616309260505818	13.462832964708145	22.117511299163382
MILK-B0505B	M	103990	87	804	129	37	3	773.1512645446677	160.44776119402985	46.01990049751244	3.731343283582089	210.19900497512435	124.05038946052504	35.580344263871524	2.884892778151745	162.51562650254832
MILK-B0505B	ORF6	103990	89	1794	40	6	1	1725.1658813347437	22.29654403567447	3.3444816053511706	0.5574136008918618	26.1984392419175	38.46523704202327	5.76978555630349	0.9616309260505818	45.19665352437734
MILK-B0505B	ORF7a	103990	91	358	1	0	0	344.2638715261083	2.793296089385475	0	0	2.793296089385475	0.9616309260505818	0	0	0.9616309260505818
MILK-B0505B	ORF8	103990		0	0	0	0	0	0	0	0	0	0	0	0	0
MILK-B0505B	N	103990	93	1393	378	71	8	1339.5518799884603	271.356783919598	50.96913137114142	5.7430007178750895	328.0689160086145	363.4964900471199	68.27579574959131	7.693047408404654	439.4653332051159
MILK-B0505B	N*	103990	95	1138	0	0	2	1094.335993845562	0	0	1.7574692442882252	1.7574692442882252	0	0	1.9232618521011635	1.9232618521011635
MILK-B0505B	ORF10	103990	97|98	1650	0	0	2	1586.69102798346	0	0	2.6524729889833956	2.6524729889833956	0	0	1.9232618521011635	1.9232618521011635
MILK-B0506A	ORF1a	178303	1	40	704	138	9	22.433722371468793	17600.0	3450.0	225.0	21275.0	394.83351373785075	77.39634218156733	5.0475875335804785	477.27744345299857
MILK-B0506A	S	178303	71|72	2441	66	14	2	1369.0179077188832	60.88560885608856	12.729539601954603	1.8450184501845017	75.46016690822766	37.015641912923506	7.851802830014077	1.1216861185734397	45.98913086151103
MILK-B0506A	ORF3a	178303	84|85	2669	3	3	0	1496.8901252362552	2.3346303501945527	2.278963586064191	0	4.613593936258743	1.6825291778601594	1.6825291778601597	0	3.3650583557203193
MILK-B0506A	E	178303	86|87	3165	18	9	25	1775.0682826424684	14.308426073131955	6.883684325924987	19.87281399046105	41.064924389518	10.095175067160957	5.0475875335804785	14.021076482167995	29.16383908290943
MILK-B0506A	M	178303	87	1258	327	73	11	705.5405685826936	259.9364069952305	58.028616852146264	8.744038155802862	326.70906200317967	183.3956803867574	40.941543327930546	6.169273652153918	230.50649736684184
MILK-B0506A	ORF6	178303	89	4263	61	5	10	2390.8739617392866	14.309171944639925	1.172882946281961	2.345765892563922	17.82782078348581	34.21142661648991	2.804215296433599	5.608430592867198	42.62407250579071
MILK-B0506A	ORF7a	178303	90|91	2263	3	1	3	1269.187843165847	4.065040650406504	1.3550135501355014	2.6664889599715673	8.086543160513573	1.6825291778601594	0.5608430592867198	1.6825291778601597	3.925901415007039
MILK-B0506A	ORF8	178303	92	1065	0	0	2	597.2978581403567	0	0	1.8779342723004695	1.8779342723004695	0	0	1.1216861185734397	1.1216861185734397
MILK-B0506A	N	178303	93|95	3993	658	120	17	2239.4463357318723	348.2783555787257	63.525674960296456	8.99947061937533	420.80350115839747	369.0347330106616	67.30116711440638	9.534332007874237	445.87023213294225
MILK-B0506A	N*	178303	95	2104	0	0	2	1180.0137967392586	0	0	0.9505703422053231	0.9505703422053231	0	0	1.1216861185734397	1.1216861185734397
MILK-B0506A	ORF10	178303	97|98	2921	0	0	7	1638.2225761765085	0	0	4.922597838129173	4.922597838129173	0	0	3.925901415007039	3.925901415007039
MILK-B05079	ORF1a	119893	1	36	833	174	17	30.02677387337042	23138.88888888889	4833.333333333334	472.2222222222223	28444.44444444445	694.78618434771	145.1294070546237	14.179309884647143	854.0949012869809
MILK-B05079	S	119893	71	761	26	3	0	634.7326366009692	34.16557161629435	3.9421813403416555	0	38.107752956636006	21.686003352989747	2.5022311561142017	0	24.18823450910395
MILK-B05079	ORF3a	119893	84	932	0	0	3	777.3598124994787	0	0	3.2188841201716736	3.2188841201716736	0	0	2.5022311561142017	2.5022311561142017
MILK-B05079	E	119893	86|87	2141	5	3	27	1785.7589684135019	5.302226935312832	3.181336161187699	28.406304604528227	36.889867701028756	4.170385260190336	2.5022311561142017	22.520080405027816	29.192696821332355
MILK-B05079	M	119893	87	943	150	45	2	786.5346600718974	159.06680805938495	47.720042417815485	2.1208907741251326	208.90774125132558	125.11155780571009	37.53346734171303	1.6681541040761345	164.31317925149926
MILK-B05079	ORF6	119893	89	2350	29	5	4	1960.081072289458	12.340425531914892	2.127659574468085	1.702127659574468	16.170212765957444	24.18823450910395	4.170385260190336	3.336308208152269	31.694927977446554
MILK-B05079	ORF7a	119893	90|91	1522	2	0	2	1269.4652732019383	4.040404040404041	0	1.9474196689386565	5.987823709342697	1.6681541040761345	0	1.6681541040761345	3.336308208152269
MILK-B05079	ORF8	119893	92	700	0	0	1	583.8539364266471	0	0	1.4285714285714286	1.4285714285714286	0	0	0.8340770520380673	0.8340770520380673
MILK-B05079	N	119893	93	1526	223	51	8	1272.8015814100906	146.13368283093052	33.42070773263434	5.242463958060288	184.79685452162516	185.999182604489	42.53792965394143	6.672616416304538	235.20972867473498
MILK-B05079	N*	119893		0	0	0	0	0	0	0	0	0	0	0	0	0
MILK-B05079	ORF10	119893	98	629	0	0	7	524.6344657319443	0	0	11.128775834658187	11.128775834658187	0	0	5.83853936426647	5.83853936426647
MILK-B05088	ORF1a	19911	1|3	238	121	18	0	1195.3191703078699	40004.255319148935	6000.0	0	46004.255319148935	607.7042840640852	90.40229019135151	0	698.1065742554367
MILK-B05088	S	19911	71	151	5	2	0	758.3747677163377	33.11258278145696	13.245033112582782	0	46.35761589403974	25.111747275375418	10.044698910150167	0	35.15644618552558
MILK-B05088	ORF3a	19911		0	0	0	0	0	0	0	0	0	0	0	0	0
MILK-B05088	E	19911	87	182	1	1	3	914.0676008236653	5.4945054945054945	5.4945054945054945	16.483516483516485	27.472527472527474	5.022349455075084	5.022349455075084	15.067048365225252	25.11174727537542
MILK-B05088	M	19911	87	182	31	5	0	914.0676008236653	170.32967032967034	27.472527472527474	0	197.8021978021978	155.6928331073276	25.111747275375418	0	180.80458038270302
MILK-B05088	ORF6	19911	89	384	11	4	2	1928.5821907488323	28.645833333333332	10.416666666666666	5.208333333333333	44.270833333333336	55.24584400582592	20.089397820300334	10.044698910150167	85.37994073627644
MILK-B05088	ORF7a	19911		0	0	0	0	0	0	0	0	0	0	0	0	0
MILK-B05088	ORF8	19911		0	0	0	0	0	0	0	0	0	0	0	0	0
MILK-B05088	N	19911	93	265	39	12	0	1330.9226055948973	147.16981132075472	45.283018867924525	0	192.45283018867923	195.87162874792827	60.26819346090101	0	256.1398222088293
MILK-B05088	N*	19911		0	0	0	0	0	0	0	0	0	0	0	0	0
MILK-B05088	ORF10	19911		0	0	0	0	0	0	0	0	0	0	0	0	0
MILK-B05097	ORF1a	141749	1	41	1156	224	18	28.924366309462503	28195.12195121951	5463.414634146341	439.0243902439024	34097.560975609755	815.5260354570403	158.02580617852684	12.69850228220305	986.2503439177702
MILK-B05097	S	141749	71	878	28	4	2	619.4047224319044	31.890660592255124	4.555808656036446	2.277904328018223	38.724373576309794	19.753225772315854	2.821889396045122	1.410944698022561	23.98605986638354
MILK-B05097	ORF3a	141749	84|85	2197	1	0	2	1549.9227507777834	0.9442870632672333	0	1.7574692442882252	2.7017563075554585	0.7054723490112805	0	1.410944698022561	2.1164170470338415
MILK-B05097	E	141749	87	1139	10	0	22	803.5330055238485	8.779631255487269	0	19.315188762071994	28.094820017559265	7.0547234901128055	0	15.520391678248172	22.575115168360977
MILK-B05097	M	141749	87|88	3030	166	43	4	2137.58121750418	145.39273644531255	37.752414398595256	3.5118525021949076	186.6570033461027	117.10840993587256	30.335311007485064	2.821889396045122	150.26561033940274
MILK-B05097	ORF6	141749	89	2782	91	13	2	1962.6240749493825	32.71028037383178	4.672897196261682	0.7189072609633357	38.10208483105679	64.19798376002653	9.171140537146647	1.410944698022561	74.78006899519573
MILK-B05097	ORF7a	141749	90|91	1854	2	0	1	1307.945735066914	3.5149384885764503	0	0.7782101167315175	4.293148605307968	1.410944698022561	0	0.7054723490112805	2.1164170470338415
MILK-B05097	ORF8	141749	92	881	0	0	1	621.5211394789382	0	0	1.1350737797956867	1.1350737797956867	0	0	0.7054723490112805	0.7054723490112805
MILK-B05097	N	141749	93	2012	286	60	5	1419.4103662106966	142.14711729622266	29.821073558648113	2.485089463220676	174.45328031809146	201.76509181722625	42.32834094067683	3.5273617450564028	247.62079450295948
MILK-B05097	N*	141749	95	1303	0	0	1	919.2304707616986	0	0	0.7674597083653109	0.7674597083653109	0	0	0.7054723490112805	0.7054723490112805
MILK-B05097	ORF10	141749	97|98	2130	0	0	4	1502.6561033940275	0	0	4.453306622214581	4.453306622214581	0	0	2.821889396045122	2.821889396045122
MILK-B050B5	ORF1a	109319	1	49	1046	190	16	44.82294935006723	21346.938775510203	3877.551020408163	326.53061224489795	25551.020408163262	956.83275551368	173.8032729900566	14.636065093899504	1145.2720935976363
MILK-B050B5	S	109319	71	557	82	19	7	509.51801608137646	147.21723518850987	34.1113105924596	12.567324955116696	193.89587073608618	75.00983360623496	17.38032729900566	6.403278478581033	98.79343938382165
MILK-B050B5	ORF3a	109319	84|85	1070	12	1	5	978.7868531545294	202.9268292682927	22.22222222222222	4.878048780487806	230.02710027100272	10.977048820424628	0.914754068368719	4.573770341843595	16.46557323063694
MILK-B050B5	E	109319	87	1082	12	4	10	989.7639019749539	11.090573012939002	3.696857670979667	9.242144177449168	24.029574861367834	10.977048820424628	3.659016273474876	9.14754068368719	23.783605777586693
MILK-B050B5	M	109319	87	1082	307	60	6	989.7639019749539	283.7338262476894	55.452865064695004	5.545286506469501	344.7319778188539	280.82949898919674	54.88524410212314	5.488524410212314	341.2032675015322
MILK-B050B5	ORF6	109319	89	1303	100	28	5	1191.9245510844407	76.74597083653109	21.488871834228704	3.8372985418265544	102.07214121258635	91.4754068368719	25.61311391432413	4.573770341843595	121.66229109303963
MILK-B050B5	ORF7a	109319	91	208	1	0	0	190.26884622069355	4.8076923076923075	0	0	4.8076923076923075	0.914754068368719	0	0	0.914754068368719
MILK-B050B5	ORF8	109319		0	0	0	0	0	0	0	0	0	0	0	0	0
MILK-B050B5	N	109319	93	2271	540	126	14	2077.406489265361	237.78071334214005	55.48216644649934	6.164685160722149	299.42756494936157	493.96719691910823	115.2590126144586	12.806556957162066	622.0327664907289
MILK-B050B5	N*	109319	95	1169	0	0	1	1069.3475059230325	0	0	0.8554319931565441	0.8554319931565441	0	0	0.914754068368719	0.914754068368719
MILK-B050B5	ORF10	109319	98	505	0	0	3	461.95080452620306	0	0	5.9405940594059405	5.9405940594059405	0	0	2.744262205106157	2.744262205106157
MILK-B050C4	ORF1a	257630	1	75	2136	423	36	29.111516515933705	28480.0	5640.0	480.0	34600.0	829.0959903737919	164.1889531498661	13.97352792764818	1007.2584714513063
MILK-B050C4	S	257630	71	1413	70	15	3	548.460971160191	49.53998584571833	10.615711252653927	2.1231422505307855	62.27883934890304	27.17074874820479	5.822303303186741	1.1644606606373482	34.157512712028876
MILK-B050C4	ORF3a	257630	84|85	3624	2	1	5	1406.6684780499168	1.3869625520110958	0.4582951420714941	3.4674063800277395	5.312664074110329	0.7763071070915655	0.38815355354578274	1.9407677677289137	3.105228428366262
MILK-B050C4	E	257630	86|87	4244	20	3	31	1647.323681248302	10.76426264800861	1.6146393972012916	16.56550545566757	28.94440750087747	7.763071070915655	1.1644606606373482	12.032760159919265	20.960291891472266
MILK-B050C4	M	257630	87	1858	519	116	16	721.1893024880643	279.33261571582347	62.43272335844994	8.611410118406889	350.3767491926803	201.45169429026123	45.0258122113108	6.210456856732524	252.68796335830456
MILK-B050C4	ORF6	257630	89	4693	122	27	16	1821.6046267903585	25.996164500319626	5.75324952056254	3.409333049222246	35.15874707010441	47.35473353258549	10.480145945736133	6.210456856732524	64.04533633505415
MILK-B050C4	ORF7a	257630	90|91	2129	3	1	1	826.3789154989715	5.226480836236934	1.7421602787456447	0.6430868167202572	7.611727931702836	1.1644606606373482	0.38815355354578274	0.38815355354578274	1.9407677677289137
MILK-B050C4	ORF8	257630	92	1182	0	0	6	458.79750029111517	0	0	5.0761421319796955	5.0761421319796955	0	0	2.3289213212746964	2.3289213212746964
MILK-B050C4	N	257630	92|93|94	6910	977	239	26	2682.141055001359	238.93372462704815	58.81506821005656	6.959987983111803	304.70878082021653	379.22602181422974	92.76869929744207	10.09199239219035	482.0867135038622
MILK-B050C4	N*	257630	95	3009	0	0	4	1167.9540426192602	0	0	1.3293452974410103	1.3293452974410103	0	0	1.552614214183131	1.552614214183131
MILK-B050C4	ORF10	257630	97|98	3720	0	0	7	1443.9312191903118	0	0	5.395221194940023	5.395221194940023	0	0	2.7170748748204794	2.7170748748204794
MILK-B050D3	ORF1a	37705	1	14	411	84	7	37.13035406444769	29357.142857142855	6000.0	500.0	35857.142857142855	1090.0411086062857	222.78212438668612	18.565177032223843	1331.3884100251955
MILK-B050D3	S	37705	71	188	16	3	1	498.6076117225832	85.1063829787234	15.957446808510639	5.319148936170213	106.38297872340425	42.43469035936879	7.956504442381647	2.652168147460549	53.04336294921098
MILK-B050D3	ORF3a	37705	84	519	3	0	1	1376.475268532025	5.780346820809249	0	1.9267822736030829	7.707129094412331	7.956504442381647	0	2.652168147460549	10.608672589842197
MILK-B050D3	E	37705	87	523	18	6	8	1387.0839411218672	34.41682600382409	11.47227533460803	15.296367112810707	61.185468451242826	47.73902665428988	15.913008884763293	21.217345179684393	84.86938071873757
MILK-B050D3	M	37705	87	523	167	32	5	1387.0839411218672	319.3116634799235	61.185468451242826	9.560229445506693	390.05736137667304	442.9120806259117	84.86938071873757	13.260840737302745	541.042302081952
MILK-B050D3	ORF6	37705	89	483	202	34	8	1280.9972152234452	418.2194616977226	70.39337474120083	16.563146997929607	505.175983436853	535.7379657870309	90.17371701365866	21.217345179684393	647.129027980374
MILK-B050D3	ORF7a	37705		0	0	0	0	0	0	0	0	0	0	0	0	0
MILK-B050D3	ORF8	37705		0	0	0	0	0	0	0	0	0	0	0	0	0
MILK-B050D3	N	37705	93	1256	20	4	2	3331.1231932104497	15.92356687898089	3.1847133757961785	1.5923566878980893	20.70063694267516	53.04336294921098	10.608672589842197	5.304336294921098	68.95637183397427
MILK-B050D3	N*	37705		0	0	0	0	0	0	0	0	0	0	0	0	0
MILK-B050D3	ORF10	37705		0	0	0	0	0	0	0	0	0	0	0	0	0
MILK-B050E2	ORF1a	133624	1	27	1098	207	15	20.205951026761657	40666.666666666664	7666.666666666667	555.5555555555555	48888.88888888888	821.7086750883075	154.91229120517272	11.225528348200921	987.8464946416811
MILK-B050E2	S	133624	71	739	111	42	2	553.0443632880321	150.20297699594047	56.833558863328825	2.706359945872801	209.7428958051421	83.06890977668682	31.431479374962578	1.4967371130934561	115.99712626474286
MILK-B050E2	ORF3a	133624	84|85	1218	9	5	1	911.5129018739149	144.56800684345595	102.0408163265306	0.8554319931565441	247.4642551631431	6.7353170089205525	3.7418427827336402	0.7483685565467281	11.225528348200921
MILK-B050E2	E	133624	87|89	3317	13	4	28	2482.338502065497	9.403608213250406	2.965159377316531	20.756115641215715	33.12488323178265	9.728791235107465	2.9934742261869123	20.954319583308386	33.67658504460276
MILK-B050E2	M	133624	87	1349	359	87	14	1009.5491827815362	266.12305411415866	64.49221645663455	10.378057820607857	340.99332839140106	268.66431180027536	65.10806441956534	10.477159791654193	344.24953601149485
MILK-B050E2	ORF6	133624	89	1968	110	35	4	1472.7893192839608	55.894308943089435	17.784552845528456	2.032520325203252	75.71138211382114	82.32054122014009	26.192899479135484	2.9934742261869123	111.5069149254625
MILK-B050E2	ORF7a	133624	90|91	1733	0	1	1	1296.9227084954798	0	2.6109660574412534	0.7407407407407407	3.3517067981819944	0	0.7483685565467281	0.7483685565467281	1.4967371130934561
MILK-B050E2	ORF8	133624	92	944	0	0	1	706.4599173801113	0	0	1.0593220338983051	1.0593220338983051	0	0	0.7483685565467281	0.7483685565467281
MILK-B050E2	N	133624	93	2609	530	97	11	1952.4935640304136	203.14296665389037	37.17899578382522	4.216174779609045	244.53813721732465	396.6353349697659	72.59174998503262	8.23205412201401	477.4591390768125
MILK-B050E2	N*	133624	95	1485	0	0	1	1111.3273064718912	0	0	0.6734006734006733	0.6734006734006733	0	0	0.7483685565467281	0.7483685565467281
MILK-B050E2	ORF10	133624	97|98	2182	0	0	5	1632.9401903849607	0	0	6.1681572889542995	6.1681572889542995	0	0	3.7418427827336402	3.7418427827336402
MILK-B050F1	ORF1a	172331	1	48	1324	220	24	27.85337519076661	27583.333333333332	4583.333333333333	500.0	32666.666666666664	768.2889323453122	127.66130295768029	13.926687595383305	909.8769228983758
MILK-B050F1	S	172331	71	808	49	4	3	468.86514904457124	60.64356435643564	4.9504950495049505	3.7128712871287126	69.30693069306929	28.433653840574244	2.3211145992305506	1.740835949422913	32.49560438922771
MILK-B050F1	ORF3a	172331	84	1300	0	0	3	754.362244749929	0	0	2.3076923076923075	2.3076923076923075	0	0	1.740835949422913	1.740835949422913
MILK-B050F1	E	172331	87	1354	15	2	39	785.6972918395414	11.078286558345642	1.4771048744460855	28.80354505169867	41.3589364844904	8.704179747114566	1.1605572996152753	22.63086734249787	32.49560438922771
MILK-B050F1	M	172331	87|88	4128	372	78	9	2395.3902664059283	274.36344447651163	57.22902793293709	6.646971935007385	338.2394443444561	215.8636577284412	45.26173468499574	5.222507848268739	266.34790026170566
MILK-B050F1	ORF6	172331	89	2890	140	24	6	1677.005297944073	48.44290657439446	8.304498269896193	2.0761245674740483	58.8235294117647	81.23901097306927	13.926687595383305	3.481671898845826	98.6473704672984
MILK-B050F1	ORF7a	172331	90|91	1808	2	0	4	1049.1437988522089	4.366812227074235	0	2.962962962962963	7.329775190037198	1.1605572996152753	0	2.3211145992305506	3.4816718988458257
MILK-B050F1	ORF8	172331	92	995	0	0	1	577.3772565585995	0	0	1.0050251256281406	1.0050251256281406	0	0	0.5802786498076377	0.5802786498076377
MILK-B050F1	N	172331	93	2567	441	107	25	1489.5752940562058	171.79587066614724	41.68289832489287	9.738994935722634	223.21776392676276	255.90288456516822	62.08981552941723	14.506966245190942	332.4996663397764
MILK-B050F1	N*	172331	95	1727	0	0	1	1002.1412282177903	0	0	0.5790387955993052	0.5790387955993052	0	0	0.5802786498076377	0.5802786498076377
MILK-B050F1	ORF10	172331	98	1017	0	0	4	590.1433868543675	0	0	3.9331366764995086	3.9331366764995086	0	0	2.3211145992305506	2.3211145992305506
MILK-B0510D	ORF1a	119312	1|3	1834	986	171	18	1537.1463054847793	25282.05128205128	4359.531462038426	461.53846153846155	30103.12120562817	826.4047203969425	143.32171114389166	15.086495909883332	984.8129274507174
MILK-B0510D	S	119312	71	622	50	14	2	521.3222475526351	80.38585209003216	22.508038585209004	3.215434083601286	106.10932475884245	41.90693308300926	11.733941263242592	1.6762773233203703	55.31715166957222
MILK-B0510D	ORF3a	119312	84|85	1175	15	4	2	984.8129274507174	431.1869473159796	108.01469672437413	71.42857142857143	610.6302154689251	12.572079924902777	3.3525546466407405	1.6762773233203703	17.600911894863888
MILK-B0510D	E	119312	87	1126	12	4	15	943.7441330293684	10.657193605683837	3.5523978685612794	13.321492007104798	27.531083481349913	10.057663939922222	3.3525546466407405	12.572079924902777	25.98229851146574
MILK-B0510D	M	119312	87	1126	315	68	10	943.7441330293684	279.7513321492007	60.39076376554175	8.880994671403197	349.02309058614566	264.0136784229583	56.99342899289259	8.381386616601851	329.38849403245274
MILK-B0510D	ORF6	119312	89	1320	155	31	6	1106.3430333914444	117.42424242424242	23.484848484848484	4.545454545454545	145.45454545454544	129.9114925573287	25.98229851146574	5.028831969961111	160.92262303875555
MILK-B0510D	ORF7a	119312	90|91	1489	1	0	1	1247.9884672120156	3.53356890459364	0	0.8291873963515755	4.3627563009452155	0.8381386616601851	0	0.8381386616601851	1.6762773233203703
MILK-B0510D	ORF8	119312		0	0	0	0	0	0	0	0	0	0	0	0	0
MILK-B0510D	N	119312	93	1979	671	152	24	1658.6764114255063	339.0601313794846	76.80646791308742	12.12733703890854	427.99393633148054	562.3910419739842	127.39707657234814	20.115327879844443	709.9034464261769
MILK-B0510D	N*	119312	95	1264	1	1	1	1059.4072683384738	0.7911392405063291	0.7911392405063291	0.7911392405063291	2.3734177215189876	0.8381386616601851	0.8381386616601851	0.8381386616601851	2.5144159849805554
MILK-B0510D	ORF10	119312	98	585	0	0	8	490.3111170712083	0	0	13.675213675213676	13.675213675213676	0	0	6.705109293281481	6.705109293281481
MILK-B0511C	ORF1a	108936	1	23	1246	262	19	21.113314239553496	54173.913043478264	11391.304347826088	826.0869565217391	66391.3043478261	1143.7908496732025	240.50818829404417	17.441433502239846	1401.7404714694865
MILK-B0511C	S	108936	71	471	53	4	1	432.3639568186825	112.52653927813164	8.492569002123142	2.1231422505307855	123.14225053078557	48.65241976940589	3.6718807373136517	0.9179701843284129	53.24227069104795
MILK-B0511C	ORF3a	108936	84	1030	1	0	0	945.5092898582653	0.970873786407767	0	0	0.970873786407767	0.9179701843284129	0	0	0.9179701843284129
MILK-B0511C	E	108936	87	985	5	0	24	904.2006315634867	5.0761421319796955	0	24.36548223350254	29.441624365482234	4.589850921642064	0	22.03128442388191	26.621135345523975
MILK-B0511C	M	108936	87	985	363	73	5	904.2006315634867	368.5279187817259	74.11167512690355	5.0761421319796955	447.7157360406091	333.2231769112139	67.01182345597414	4.589850921642064	404.8248512888301
MILK-B0511C	ORF6	108936	89	1426	102	14	4	1309.0254828523168	71.52875175315569	9.817671809256662	2.805049088359046	84.1514726507714	93.63295880149812	12.85158258059778	3.6718807373136517	110.15642211940956
MILK-B0511C	ORF7a	108936	90|91	1195	1	2	2	1096.9743702724534	6.802721088435375	1.9083969465648853	1.9083969465648853	10.619514981565144	0.9179701843284129	1.8359403686568259	1.8359403686568259	4.589850921642064
MILK-B0511C	ORF8	108936		0	0	0	0	0	0	0	0	0	0	0	0	0
MILK-B0511C	N	108936	93	2336	333	97	7	2144.3783505911724	142.55136986301372	41.523972602739725	2.9965753424657535	187.07191780821918	305.6840713813615	89.04310787985605	6.42579129029889	401.15297055151643
MILK-B0511C	N*	108936	95	878	1	0	0	805.9778218403466	1.1389521640091116	0	0	1.1389521640091116	0.9179701843284129	0	0	0.9179701843284129
MILK-B0511C	ORF10	108936	98	488	0	0	6	447.9694499522655	0	0	12.295081967213115	12.295081967213115	0	0	5.507821105970478	5.507821105970478
MILK-B0512B	ORF1a	97934	1|3	1364	617	106	8	1392.774725835767	29334.077934971454	5047.619047619048	380.9523809523809	34762.649363542885	630.0161333142729	108.23615904588804	8.168766720444381	746.4210590806053
MILK-B0512B	S	97934	71	554	21	11	0	565.6870953907734	37.90613718411552	19.855595667870034	0	57.761732851985556	21.4430126411665	11.232054240611024	0	32.675066881777525
MILK-B0512B	ORF3a	97934	84	762	1	0	2	778.0750301223272	1.3123359580052494	0	2.6246719160104988	3.937007874015748	1.0210958400555477	0	2.0421916801110953	3.063287520166643
MILK-B0512B	E	97934	87	744	3	3	10	759.6953050013275	4.032258064516129	4.032258064516129	13.440860215053764	21.505376344086024	3.063287520166643	3.063287520166643	10.210958400555477	16.337533440888762
MILK-B0512B	M	97934	87|88	2079	137	37	5	2122.8582514754835	183.5447625951432	49.73118279569893	6.720430107526882	239.99637549836902	139.89013008761003	37.78054608205526	5.105479200277738	182.776155369943
MILK-B0512B	ORF6	97934	89	1842	47	9	4	1880.8585373823187	25.5157437567861	4.885993485342019	2.1715526601520088	32.57328990228013	47.991504482610736	9.189862560499929	4.084383360222191	61.26575040333286
MILK-B0512B	ORF7a	97934	91	301	2	0	0	307.34984785671986	6.644518272425249	0	0	6.644518272425249	2.0421916801110953	0	0	2.0421916801110953
MILK-B0512B	ORF8	97934	92	609	0	0	2	621.8473665938285	0	0	3.284072249589491	3.284072249589491	0	0	2.0421916801110953	2.0421916801110953
MILK-B0512B	N	97934	93	1188	249	47	7	1213.0618579859906	209.5959595959596	39.562289562289564	5.892255892255893	255.05050505050508	254.25286417383137	47.991504482610736	7.147670880388834	309.39203953683096
MILK-B0512B	N*	97934	95	926	0	0	4	945.5347478914371	0	0	4.319654427645788	4.319654427645788	0	0	4.084383360222191	4.084383360222191
MILK-B0512B	ORF10	97934	98	578	0	0	1	590.1933955521065	0	0	1.7301038062283738	1.7301038062283738	0	0	1.0210958400555477	1.0210958400555477
MILK-B05149	ORF1a	142410	1	44	985	214	11	30.89670669194579	22386.363636363636	4863.636363636364	250.00000000000003	27500.0	691.6649111719682	150.27034618355452	7.724176672986448	849.6594340285092
MILK-B05149	S	142410	71	698	53	20	2	490.1341197949582	75.93123209169055	28.65329512893983	2.865329512893983	107.44985673352436	37.21648760620743	14.043957587248087	1.4043957587248088	52.66484095218033
MILK-B05149	ORF3a	142410	84	926	1	0	4	650.2352362895864	1.079913606911447	0	4.319654427645788	5.399568034557235	0.7021978793624044	0	2.8087915174496176	3.510989396812022
MILK-B05149	E	142410	87	1091	15	4	21	766.0978863843832	13.748854262144821	3.6663611365719526	19.24839596700275	36.663611365719525	10.532968190436065	2.8087915174496176	14.746155466610492	28.087915174496175
MILK-B05149	M	142410	87	1091	455	106	9	766.0978863843832	417.0485792850596	97.15857011915674	8.249312557286894	522.4564619615032	319.500035109894	74.43297521241486	6.3197809142616395	400.2527912365705
MILK-B05149	ORF6	142410	89	2375	102	29	8	1667.7199634857104	42.94736842105263	12.210526315789474	3.3684210526315788	58.526315789473685	71.62418369496524	20.363738501509726	5.617583034899235	97.60550523137421
MILK-B05149	ORF7a	142410	90	1225	0	0	1	860.1924022189453	0	0	0.8163265306122448	0.8163265306122448	0	0	0.7021978793624044	0.7021978793624044
MILK-B05149	ORF8	142410	92	833	0	0	1	584.9308335088829	0	0	1.2004801920768309	1.2004801920768309	0	0	0.7021978793624044	0.7021978793624044
MILK-B05149	N	142410	93	2253	575	133	20	1582.051822203497	255.21526853084774	59.032401242787394	8.87705281846427	323.12472259209943	403.7637806333825	93.39231795519979	14.043957587248087	511.20005617583035
MILK-B05149	N*	142410	95	1552	0	0	2	1089.8111087704515	0	0	1.2886597938144329	1.2886597938144329	0	0	1.4043957587248088	1.4043957587248088
MILK-B05149	ORF10	142410	97|98	2391	0	0	4	1678.9551295555088	0	0	4.722202031282007	4.722202031282007	0	0	2.8087915174496176	2.8087915174496176
MILK-B05167	ORF1a	167854	1|2|3	5547	1353	261	11	3304.65761912138	26490.93739237257	5117.64705882353	215.68627450980392	31824.2707257059	806.0576453346362	155.4922730468145	6.553314189712489	968.1032325711632
MILK-B05167	S	167854	71	997	26	8	1	593.9685679221228	26.078234704112337	8.02407221664995	1.0030090270812437	35.10531594784353	15.489651721138609	4.766046683427264	0.595755835428408	20.851454239994283
MILK-B05167	ORF3a	167854	84	1061	0	0	1	632.0969413895409	0	0	0.942507068803016	0.942507068803016	0	0	0.595755835428408	0.595755835428408
MILK-B05167	E	167854	87	1284	10	2	16	764.950492690076	7.78816199376947	1.557632398753894	12.461059190031152	21.806853582554517	5.957558354284081	1.191511670856816	9.532093366854529	16.681163391995426
MILK-B05167	M	167854	87	1284	221	57	8	764.950492690076	172.1183800623053	44.39252336448598	6.230529595015576	222.74143302180687	131.6620396296782	33.95808261941926	4.766046683427264	170.38616893252473
MILK-B05167	ORF6	167854	89	3056	74	19	6	1820.629833069215	24.214659685863875	6.217277486910994	1.963350785340314	32.39528795811518	44.0859318217022	11.319360873139752	3.5745350125704483	58.9798277074124
MILK-B05167	ORF7a	167854	90|91	1860	0	0	6	1108.105853896839	0	0	8.008036739380023	8.008036739380023	0	0	3.5745350125704483	3.5745350125704483
MILK-B05167	ORF8	167854	92	936	1	0	1	557.62746196099	1.0683760683760684	0	1.0683760683760684	2.1367521367521367	0.595755835428408	0	0.595755835428408	1.191511670856816
MILK-B05167	N	167854	93|95	4237	704	154	20	2524.217474710165	305.5067523567004	66.8112798264642	8.676789587852493	380.99482177101714	419.4121081415993	91.74639865597484	11.915116708568162	523.0736235061422
MILK-B05167	N*	167854	95	1932	0	0	3	1151.0002740476843	0	0	1.5527950310559007	1.5527950310559007	0	0	1.7872675062852241	1.7872675062852241
MILK-B05167	ORF10	167854	97|98	2794	0	0	8	1664.541804186972	0	0	7.701117404896772	7.701117404896772	0	0	4.766046683427264	4.766046683427264
MILK-B05194	ORF1a	153693	1	53	990	214	18	34.4843291496685	18679.245283018867	4037.735849056604	339.62264150943395	23056.603773584906	644.1412426070153	139.23861203828412	11.711658956491188	795.0915136017907
MILK-B05194	S	153693	71	373	62	21	4	242.6915994872896	166.21983914209116	56.30026809651475	10.723860589812332	233.24396782841825	40.34015862791409	13.663602115906386	2.602590879220264	56.606351623040744
MILK-B05194	ORF3a	153693	84	1145	0	0	4	744.9916391768005	0	0	3.493449781659389	3.493449781659389	0	0	2.602590879220264	2.602590879220264
MILK-B05194	E	153693	87	603	6	1	19	392.34057504245476	9.950248756218906	1.658374792703151	31.509121061359867	43.117744610281925	3.903886318830396	0.650647719805066	12.362306676296253	16.916840714931716
MILK-B05194	M	153693	87|88	3357	576	120	14	2184.2243953856064	955.223880597015	197.70970853792045	23.217247097844112	1176.1508362327795	374.773086607718	78.07772637660791	9.109068077270924	461.9598810615969
MILK-B05194	ORF6	153693	89	1182	99	26	4	769.065604809588	83.75634517766498	21.99661590524535	3.3840947546531304	109.13705583756347	64.41412426070153	16.916840714931716	2.602590879220264	83.9335558548535
MILK-B05194	ORF7a	153693	91	285	1	0	0	185.4346001444438	3.5087719298245617	0	0	3.5087719298245617	0.650647719805066	0	0	0.650647719805066
MILK-B05194	ORF8	153693	92	1141	0	0	2	742.3890482975803	0	0	1.7528483786152498	1.7528483786152498	0	0	1.301295439610132	1.301295439610132
MILK-B05194	N	153693	93	1567	351	114	25	1019.5649769345384	223.99489470325463	72.75047862156988	15.95405232929164	312.69942565411617	228.37734965157816	74.17384005777753	16.266192995126648	318.8173827044823
MILK-B05194	N*	153693	95	914	0	0	2	594.6920159018304	0	0	2.1881838074398248	2.1881838074398248	0	0	1.301295439610132	1.301295439610132
MILK-B05194	ORF10	153693	97|98	2264	0	0	14	1473.0664376386694	0	0	12.367838624991027	12.367838624991027	0	0	9.109068077270924	9.109068077270924
MILK-B051A3	ORF1a	135345	1	26	1137	217	11	19.210166611252724	43730.769230769234	8346.153846153846	423.0769230769231	52500.0	840.075362961321	160.33100594776312	8.127378181683845	1008.5337470907681
MILK-B051A3	S	135345	71	703	55	13	2	519.4133510657948	78.23613086770982	18.49217638691323	2.8449502133712663	99.57325746799431	40.636890908419225	9.605083305626362	1.4777051239425172	51.719679337988104
MILK-B051A3	ORF3a	135345	84	1272	2	0	0	939.8204588274409	1.572327044025157	0	0	1.572327044025157	1.4777051239425172	0	0	1.4777051239425172
MILK-B051A3	E	135345	87	1219	9	6	25	900.6612730429642	7.383100902378999	4.922067268252666	20.50861361771944	32.81378178835111	6.649673057741327	4.433115371827552	18.471314049281464	29.554102478850343
MILK-B051A3	M	135345	87	1219	235	46	5	900.6612730429642	192.78096800656274	37.73584905660377	4.1017227235438884	234.61853978671041	173.63035206324577	33.987217850677894	3.694262809856293	211.31183272377996
MILK-B051A3	ORF6	135345	89	1940	118	20	3	1433.3739702242417	60.82474226804124	10.309278350515465	1.5463917525773196	72.68041237113403	87.18460231260852	14.777051239425171	2.216557685913776	104.17821123794747
MILK-B051A3	ORF7a	135345	90	1636	0	0	3	1208.762791384979	0	0	1.8337408312958436	1.8337408312958436	0	0	2.216557685913776	2.216557685913776
MILK-B051A3	ORF8	135345	92	1005	0	0	1	742.5468247811149	0	0	0.9950248756218907	0.9950248756218907	0	0	0.7388525619712586	0.7388525619712586
MILK-B051A3	N	135345	93	2347	523	125	19	1734.086962946544	222.83766510438858	53.25948018747337	8.095440988495952	284.1925862803579	386.41988991096827	92.35657024640733	14.038198677453913	492.8146588348295
MILK-B051A3	N*	135345		0	0	0	0	0	0	0	0	0	0	0	0	0
MILK-B051A3	ORF10	135345	97|98	2226	0	0	6	1644.6858029480218	0	0	5.975774432150271	5.975774432150271	0	0	4.433115371827552	4.433115371827552
MILK-B051B2	ORF1a	128533	1	42	1189	205	8	32.67643328950542	28309.52380952381	4880.952380952381	190.47619047619045	33380.95238095238	925.05426621957	159.4921148654431	6.224082531334365	1090.7704636163473
MILK-B051B2	S	128533	71	347	138	41	5	269.96957979662807	397.6945244956773	118.1556195965418	14.409221902017292	530.2593659942364	107.3654236655178	31.89842297308862	3.890051582083978	143.1538982206904
MILK-B051B2	ORF3a	128533	84|85	1866	1	1	1	1451.7672504337406	0.7836990595611285	1.6949152542372883	0.7836990595611285	3.2623133733595453	0.7780103164167956	0.7780103164167956	0.7780103164167956	2.334030949250387
MILK-B051B2	E	128533	87	902	7	4	13	701.7653054079497	7.760532150776053	4.434589800443459	14.412416851441241	26.607538802660756	5.446072214917569	3.1120412656671825	10.114134113418343	18.672247594003096
MILK-B051B2	M	128533	87	902	407	89	11	701.7653054079497	451.2195121951219	98.66962305986696	12.195121951219512	562.0842572062085	316.6501987816358	69.2429181610948	8.558113480584751	394.45123042331534
MILK-B051B2	ORF6	128533	89	1809	83	24	6	1407.4206623979833	45.88170259812051	13.266998341625207	3.316749585406302	62.46545052515202	64.57485626259404	18.672247594003096	4.668061898500774	87.91516575509792
MILK-B051B2	ORF7a	128533	90|91	1873	4	2	0	1457.2133226486583	4.248299176506681	1.4316392269148175	0	5.679938403421498	3.1120412656671825	1.5560206328335913	0	4.668061898500774
MILK-B051B2	ORF8	128533	92	53	0	0	1	41.23454677009017	0	0	18.867924528301888	18.867924528301888	0	0	0.7780103164167956	0.7780103164167956
MILK-B051B2	N	128533	93	2363	257	61	10	1838.438377692888	108.7600507829031	25.81464240372408	4.231908590774439	138.80660177740162	199.94865131911646	47.45862930142454	7.780103164167956	255.18738378470897
MILK-B051B2	N*	128533	95	1515	0	0	1	1178.6856293714454	0	0	0.6600660066006601	0.6600660066006601	0	0	0.7780103164167956	0.7780103164167956
MILK-B051B2	ORF10	128533	98	1222	0	0	7	950.7286066613243	0	0	5.728314238952537	5.728314238952537	0	0	5.446072214917569	5.446072214917569
MILK-B051C1	ORF1a	138953	1	36	1154	186	14	25.908040848344406	32055.55555555556	5166.666666666667	388.8888888888889	37611.11111111112	830.4966427497068	133.85821104977944	10.075349218800602	974.4302030182869
MILK-B051C1	S	138953	71	765	31	11	1	550.5458680273186	40.52287581699346	14.379084967320262	1.3071895424836601	56.209150326797385	22.309701841629906	7.916345814771901	0.7196678013429002	30.945715457744708
MILK-B051C1	ORF3a	138953		0	0	0	0	0	0	0	0	0	0	0	0	0
MILK-B051C1	E	138953	87	1205	12	2	29	867.1997006181947	9.95850622406639	1.6597510373443982	24.066390041493776	35.684647302904565	8.636013616114802	1.4393356026858004	20.870366238944104	30.945715457744704
MILK-B051C1	M	138953	87	1205	332	48	8	867.1997006181947	275.5186721991701	39.83402489626556	6.639004149377593	321.99170124481327	238.92971004584285	34.54405446445921	5.757342410743202	279.2311069210453
MILK-B051C1	ORF6	138953	89	2073	85	20	5	1491.871352183832	41.00337674867342	9.64785335262904	2.41196333815726	53.06319343945972	61.171763114146515	14.393356026858003	3.5983390067145007	79.16345814771901
MILK-B051C1	ORF7a	138953	90|91	1983	1	2	1	1427.1012500629708	2.314814814814815	1.2894906511927788	0.6447453255963894	4.249050791603983	0.7196678013429002	1.4393356026858004	0.7196678013429002	2.878671205371601
MILK-B051C1	ORF8	138953	92	1021	0	0	2	734.780825171101	0	0	1.9588638589618024	1.9588638589618024	0	0	1.4393356026858004	1.4393356026858004
MILK-B051C1	N	138953	93	2156	389	85	13	1551.6037796952928	180.42671614100183	39.42486085343228	6.029684601113172	225.88126159554727	279.95077472238813	61.171763114146515	9.355681417457703	350.4782192539924
MILK-B051C1	N*	138953		0	0	0	0	0	0	0	0	0	0	0	0	0
MILK-B051C1	ORF10	138953	97|98	2050	0	0	4	1475.3189927529452	0	0	4.3978748524203075	4.3978748524203075	0	0	2.878671205371601	2.878671205371601
MILK-B051D0	ORF1a	56109	1	9	378	66	8	16.04020745334973	42000.0	7333.333333333334	888.8888888888889	50222.222222222226	673.6887130406886	117.62818799123136	14.257962180755316	805.5748632126753
MILK-B051D0	S	56109	71	273	0	0	2	486.5529594182752	0	0	7.326007326007326	7.326007326007326	0	0	3.564490545188829	3.564490545188829
MILK-B051D0	ORF3a	56109	84	908	1	0	2	1618.2787075157285	1.1013215859030836	0	2.202643171806167	3.3039647577092506	1.7822452725944145	0	3.564490545188829	5.346735817783244
MILK-B051D0	E	56109	87	752	0	0	10	1340.2484449909998	0	0	13.297872340425531	13.297872340425531	0	0	17.822452725944146	17.822452725944146
MILK-B051D0	M	56109	87	752	43	8	2	1340.2484449909998	57.180851063829785	10.638297872340425	2.6595744680851063	70.47872340425532	76.63654672155982	14.257962180755316	3.564490545188829	94.45899944750397
MILK-B051D0	ORF6	56109	89	466	0	0	1	830.5262970289972	0	0	2.1459227467811157	2.1459227467811157	0	0	1.7822452725944145	1.7822452725944145
MILK-B051D0	ORF7a	56109	90	917	1	0	0	1634.3189149690782	1.0905125408942202	0	0	1.0905125408942202	1.7822452725944145	0	0	1.7822452725944145
MILK-B051D0	ORF8	56109		0	0	0	0	0	0	0	0	0	0	0	0	0
MILK-B051D0	N	56109	93	651	102	19	4	1160.2416724589639	156.68202764976957	29.185867895545314	6.1443932411674345	192.0122887864823	181.78901780463028	33.862660179293876	7.128981090377658	222.7806590743018
MILK-B051D0	N*	56109		0	0	0	0	0	0	0	0	0	0	0	0	0
MILK-B051D0	ORF10	56109	98	202	0	0	2	360.0135450640717	0	0	9.900990099009901	9.900990099009901	0	0	3.564490545188829	3.564490545188829
MILK-B051EF	ORF1a	140830	1|2	2848	1301	236	14	2022.296385713271	38235.64948367406	6941.176470588235	411.7647058823529	45588.59066014465	923.8088475466874	167.5779308385997	9.941063693815238	1101.3278420791023
MILK-B051EF	S	140830	71	762	124	19	5	541.0778953348008	162.72965879265092	24.93438320209974	6.561679790026247	194.2257217847769	88.04942128807782	13.491443584463537	3.550379890648299	105.09124476318966
MILK-B051EF	ORF3a	140830	84	1266	2	1	1	898.9561883121494	1.5797788309636651	0.7898894154818326	0.7898894154818326	3.1595576619273302	1.4201519562593197	0.7100759781296598	0.7100759781296598	2.8403039125186393
MILK-B051EF	E	140830	86|87	2523	4	2	19	1791.5216928211316	3.278688524590164	1.639344262295082	15.521558069021047	20.439590855906292	2.8403039125186393	1.4201519562593197	13.491443584463537	17.751899453241496
MILK-B051EF	M	140830	87	1220	162	32	2	866.292693318185	132.78688524590163	26.229508196721312	1.639344262295082	160.655737704918	115.03230845700489	22.722431300149115	1.4201519562593197	139.17489171341333
MILK-B051EF	ORF6	140830	89	2358	59	13	5	1674.3591564297378	25.021204410517388	5.51314673452078	2.1204410517387617	32.65479219677693	41.89448270964993	9.230987715685577	3.550379890648299	54.67585031598381
MILK-B051EF	ORF7a	140830	90	1518	1	0	0	1077.8953348008235	0.6587615283267457	0	0	0.6587615283267457	0.7100759781296598	0	0	0.7100759781296598
MILK-B051EF	ORF8	140830	92	957	0	0	1	679.5427110700845	0	0	1.044932079414838	1.044932079414838	0	0	0.7100759781296598	0.7100759781296598
MILK-B051EF	N	140830	93	2220	314	60	13	1576.3686714478447	141.44144144144144	27.027027027027025	5.8558558558558556	174.32432432432432	222.96385713271317	42.60455868777959	9.230987715685577	274.7994035361783
MILK-B051EF	N*	140830		0	0	0	0	0	0	0	0	0	0	0	0	0
MILK-B051EF	ORF10	140830	97|98	1954	0	0	6	1387.4884612653555	0	0	7.152120945729619	7.152120945729619	0	0	4.260455868777959	4.260455868777959
MILK-B051FE	ORF1a	139570	1	21	1404	252	14	15.046213369635309	66857.14285714286	12000.0	666.6666666666666	79523.80952380953	1005.9468367127606	180.5545604356237	10.030808913090207	1196.5322060614744
MILK-B051FE	S	139570	71	681	101	20	2	487.92720498674504	148.31130690161527	29.36857562408223	2.936857562408223	180.61674008810573	72.36512144443648	14.329727018700295	1.4329727018700293	88.12782116500681
MILK-B051FE	ORF3a	139570	84	1466	0	0	4	1050.3689904707317	0	0	2.728512960436562	2.728512960436562	0	0	2.8659454037400587	2.8659454037400587
MILK-B051FE	E	139570	87	1487	8	0	24	1065.415203840367	5.379959650302623	0	16.139878950907868	21.51983860121049	5.731890807480117	0	17.195672422440353	22.92756322992047
MILK-B051FE	M	139570	87	1487	184	39	7	1065.415203840367	123.73907195696032	26.227303295225283	4.707464694014795	154.6738399462004	131.8334885720427	27.942967686465575	5.015404456545103	164.7918607150534
MILK-B051FE	ORF6	139570	89	1682	189	27	5	1205.1300422726947	112.36623067776458	16.05231866825208	2.972651605231867	131.39120095124852	135.41592032671778	19.3451314752454	3.5824317546750737	158.34348355663826
MILK-B051FE	ORF7a	139570	90|91	1725	3	0	0	1235.9389553629003	4.747006149530693	0	0	4.747006149530693	2.149459052805044	0	0	2.149459052805044
MILK-B051FE	ORF8	139570	92	1118	0	0	2	801.0317403453464	0	0	1.7889087656529514	1.7889087656529514	0	0	1.4329727018700293	1.4329727018700293
MILK-B051FE	N	139570	93	2795	454	108	15	2002.5793508633662	162.43291592128801	38.64042933810376	5.366726296958856	206.44007155635063	325.2848033244967	77.3805259009816	10.74729526402522	413.4126244895035
MILK-B051FE	N*	139570		0	0	0	0	0	0	0	0	0	0	0	0	0
MILK-B051FE	ORF10	139570	98	731	0	0	4	523.7515225334957	0	0	5.471956224350206	5.471956224350206	0	0	2.8659454037400587	2.8659454037400587
MILK-B05237	ORF1a	42837	1	3	298	53	6	7.0032915470271035	99333.33333333333	17666.666666666668	2000.0	119000.0	695.6602936713589	123.72481733081216	14.006583094054207	833.3916940962253
MILK-B05237	S	42837	71	205	35	6	3	478.5582557135187	170.7317073170732	29.26829268292683	14.634146341463415	214.63414634146343	81.70506804864954	14.006583094054207	7.0032915470271035	102.71494268973085
MILK-B05237	ORF3a	42837	84	642	0	0	3	1498.7043910638001	0	0	4.672897196261682	4.672897196261682	0	0	7.0032915470271035	7.0032915470271035
MILK-B05237	E	42837	86|87	658	0	0	8	1536.0552793146112	0	0	21.133208255159474	21.133208255159474	0	0	18.67544412540561	18.67544412540561
MILK-B05237	M	42837	87	533	169	30	1	1244.2514648551487	317.0731707317073	56.28517823639775	1.8761726078799248	375.234521575985	394.5187571491935	70.03291547027104	2.334430515675701	466.8861031351402
MILK-B05237	ORF6	42837	89	486	0	0	1	1134.5332306183907	0	0	2.05761316872428	2.05761316872428	0	0	2.334430515675701	2.334430515675701
MILK-B05237	ORF7a	42837		0	0	0	0	0	0	0	0	0	0	0	0	0
MILK-B05237	ORF8	42837	92	347	0	0	1	810.0473889394683	0	0	2.8818443804034586	2.8818443804034586	0	0	2.334430515675701	2.334430515675701
MILK-B05237	N	42837	93	1174	86	10	4	2740.621425403273	73.25383304940375	8.517887563884157	3.4071550255536627	85.17887563884157	200.76102434811028	23.34430515675701	9.337722062702804	233.44305156757008
MILK-B05237	N*	42837		0	0	0	0	0	0	0	0	0	0	0	0	0
MILK-B05237	ORF10	42837	97|98	486	0	0	2	1134.5332306183907	0	0	10.943974058728156	10.943974058728156	0	0	4.668861031351402	4.668861031351402
MILK-B05246	ORF1a	114603	1	28	720	107	10	24.432170187516903	25714.285714285714	3821.4285714285716	357.1428571428571	29892.857142857145	628.2558048218632	93.36579321658246	8.725775066970323	730.347373105416
MILK-B05246	S	114603	71	551	24	9	3	480.7902061900648	43.55716878402904	16.33393829401089	5.44464609800363	65.33575317604355	20.941860160728776	7.853197560273291	2.617732520091097	31.412790241093163
MILK-B05246	ORF3a	114603	84	931	0	0	3	812.369658734937	0	0	3.2223415682062297	3.2223415682062297	0	0	2.617732520091097	2.617732520091097
MILK-B05246	E	114603	87	908	5	3	6	792.3003760809053	5.506607929515418	3.303964757709251	6.607929515418502	15.418502202643172	4.362887533485162	2.617732520091097	5.235465040182194	12.216085093758451
MILK-B05246	M	114603	87	908	100	34	6	792.3003760809053	110.13215859030836	37.44493392070484	6.607929515418502	154.1850220264317	87.25775066970323	29.667635227699098	5.235465040182194	122.16085093758451
MILK-B05246	ORF6	114603	89	1926	31	8	0	1680.5842778984843	16.095534787123572	4.153686396677051	0	20.24922118380062	27.049902707608002	6.980620053576258	0	34.03052276118426
MILK-B05246	ORF7a	114603	90|91|93	1467	2	0	1	1280.0712023245464	15.608080355475897	0	0.9532888465204957	16.561369201996392	1.7451550133940645	0	0.8725775066970323	2.6177325200910966
MILK-B05246	ORF8	114603		0	0	0	0	0	0	0	0	0	0	0	0	0
MILK-B05246	N	114603	93	79	589	141	25	68.93362302906554	7455.696202531645	1784.8101265822784	316.45569620253167	9556.962025316454	513.948151444552	123.03342844428155	21.814437667425807	658.7960175562594
MILK-B05246	N*	114603	95	1001	0	0	1	873.4500842037293	0	0	0.9990009990009991	0.9990009990009991	0	0	0.8725775066970323	0.8725775066970323
MILK-B05246	ORF10	114603	97	924	0	0	1	806.2616161880578	0	0	1.0822510822510822	1.0822510822510822	0	0	0.8725775066970323	0.8725775066970323
MILK-B05264	ORF1a	122884	1	25	495	80	6	20.344389831060187	19800.0	3200.0	240.0	23240.0	402.8189186549917	65.10204745939261	4.882653559454445	472.8036196738388
MILK-B05264	S	122884	71	162	7	3	3	131.83164610527	43.20987654320987	18.51851851851852	18.51851851851852	80.24691358024691	5.696429152696853	2.4413267797272225	2.4413267797272225	10.579082712151298
MILK-B05264	ORF3a	122884	84|85	1415	2	1	0	1151.4924644380067	3.7888524730629998	0.9398496240601504	0	4.728702097123151	1.6275511864848151	0.8137755932424076	0	2.4413267797272225
MILK-B05264	E	122884	87	565	2	2	12	459.78321018196027	3.5398230088495577	3.5398230088495577	21.238938053097346	28.31858407079646	1.6275511864848151	1.6275511864848151	9.76530711890889	13.020409491878521
MILK-B05264	M	122884	87	565	471	109	15	459.78321018196027	833.6283185840708	192.9203539823009	26.548672566371685	1053.0973451327434	383.28830441717395	88.70153966342242	12.206633898636113	484.19647797923244
MILK-B05264	ORF6	122884	89	1166	16	2	1	948.8623417206471	13.7221269296741	1.7152658662092626	0.8576329331046313	16.295025728987994	13.020409491878521	1.6275511864848151	0.8137755932424076	15.461736271605744
MILK-B05264	ORF7a	122884	90	596	0	0	1	485.0102535724749	0	0	1.6778523489932886	1.6778523489932886	0	0	0.8137755932424076	0.8137755932424076
MILK-B05264	ORF8	122884	92	316	0	0	1	257.1530874646008	0	0	3.1645569620253164	3.1645569620253164	0	0	0.8137755932424076	0.8137755932424076
MILK-B05264	N	122884	93	1284	395	83	10	1044.8878617232513	307.63239875389405	64.6417445482866	7.78816199376947	380.06230529595007	321.44135933075097	67.54337423911983	8.137755932424076	397.12248950229485
MILK-B05264	N*	122884	95	1022	0	0	2	831.6786562937405	0	0	1.9569471624266144	1.9569471624266144	0	0	1.6275511864848151	1.6275511864848151
MILK-B05264	ORF10	122884	97	1001	0	0	1	814.5893688356499	0	0	0.9990009990009991	0.9990009990009991	0	0	0.8137755932424076	0.8137755932424076
MILK-B05273	ORF1a	37620	1	10	152	25	2	26.581605528973952	15200.0	2500.0	200.0	17900.0	404.04040404040404	66.45401382243487	5.31632110579479	475.8107389686337
MILK-B05273	S	37620	71	52	1	2	1	138.22434875066455	19.23076923076923	38.46153846153846	19.23076923076923	76.92307692307692	2.658160552897395	5.31632110579479	2.658160552897395	10.63264221158958
MILK-B05273	ORF3a	37620	84	189	0	1	2	502.39234449760767	0	5.291005291005291	10.582010582010582	15.873015873015873	0	2.658160552897395	5.31632110579479	7.974481658692185
MILK-B05273	E	37620	86|87	400	4	1	3	1063.264221158958	20.618556701030926	5.154639175257731	15.163647282554297	40.936843158842954	10.63264221158958	2.658160552897395	7.974481658692185	21.26528442317916
MILK-B05273	M	37620	87	194	286	61	10	515.6831472620946	1474.2268041237112	314.4329896907216	51.54639175257732	1840.2061855670102	760.233918128655	162.1477937267411	26.581605528973952	948.96331738437
MILK-B05273	ORF6	37620	89	175	22	2	2	465.17809675704416	125.71428571428572	11.428571428571429	11.428571428571429	148.57142857142856	58.4795321637427	5.31632110579479	5.31632110579479	69.11217437533227
MILK-B05273	ORF7a	37620		0	0	0	0	0	0	0	0	0	0	0	0	0
MILK-B05273	ORF8	37620		0	0	0	0	0	0	0	0	0	0	0	0	0
MILK-B05273	N	37620	93	541	166	42	5	1438.0648591174909	306.83918669131236	77.63401109057301	9.242144177449168	393.7153419593345	441.2546517809676	111.6427432216906	13.290802764486976	566.1881977671452
MILK-B05273	N*	37620		0	0	0	0	0	0	0	0	0	0	0	0	0
MILK-B05273	ORF10	37620	97|98	337	0	0	3	895.8001063264221	0	0	26.248313090418353	26.248313090418353	0	0	7.974481658692185	7.974481658692185
MILK-B052A0	ORF1a	105057	1|3	1600	587	121	12	1522.9827617388655	26636.99734992511	5455.179168106925	545.4545454545455	32637.63106348658	558.7443007129463	115.17557135650172	11.422370713041492	685.3422427824894
MILK-B052A0	S	105057	71	118	2	2	0	112.31997867824134	16.949152542372882	16.949152542372882	0	33.898305084745765	1.903728452173582	1.903728452173582	0	3.807456904347164
MILK-B052A0	ORF3a	105057	84	452	0	0	2	430.2426301912295	0	0	4.424778761061947	4.424778761061947	0	0	1.903728452173582	1.903728452173582
MILK-B052A0	E	105057	86|87	1006	2	1	6	957.5754114433117	4.9504950495049505	2.4752475247524752	13.223249235222525	20.648991809479952	1.903728452173582	0.951864226086791	5.711185356520746	8.56677803478112
MILK-B052A0	M	105057	87|88	939	696	169	23	893.8005082954967	1722.166188581475	418.3168316831683	56.930693069306926	2197.41371333395	662.4975013564065	160.8650542086677	21.892877199996192	845.2554327650704
MILK-B052A0	ORF6	105057	89	653	30	4	0	621.5673396346745	45.94180704441041	6.125574272588055	0	52.067381316998464	28.55592678260373	3.807456904347164	0	32.3633836869509
MILK-B052A0	ORF7a	105057	90	596	0	0	1	567.3110787477274	0	0	1.6778523489932886	1.6778523489932886	0	0	0.951864226086791	0.951864226086791
MILK-B052A0	ORF8	105057	92	336	0	0	3	319.8263799651618	0	0	8.928571428571429	8.928571428571429	0	0	2.855592678260373	2.855592678260373
MILK-B052A0	N	105057	93	1580	382	93	10	1503.9454772171298	241.77215189873417	58.860759493670884	6.329113924050633	306.9620253164557	363.61213436515413	88.52337302607157	9.51864226086791	461.6541496520936
MILK-B052A0	N*	105057	95	1150	3	0	0	1094.6438599998096	2.608695652173913	0	0	2.608695652173913	2.855592678260373	0	0	2.855592678260373
MILK-B052A0	ORF10	105057	97	1088	0	0	1	1035.6282779824285	0	0	0.9191176470588235	0.9191176470588235	0	0	0.951864226086791	0.951864226086791
MILK-B052BF	ORF1a	20318	1	2	33	3	0	9.84348853233586	16500.0	1500.0	0	18000.0	162.4175607835417	14.76523279850379	0	177.1827935820455
MILK-B052BF	S	20318	71	41	2	0	0	201.79151491288513	48.78048780487805	0	0	48.78048780487805	9.84348853233586	0	0	9.84348853233586
MILK-B052BF	ORF3a	20318	84	146	1	0	1	718.5746628605177	6.849315068493151	0	6.849315068493151	13.698630136986303	4.92174426616793	0	4.92174426616793	9.84348853233586
MILK-B052BF	E	20318		0	0	0	0	0	0	0	0	0	0	0	0	0
MILK-B052BF	M	20318		0	0	0	0	0	0	0	0	0	0	0	0	0
MILK-B052BF	ORF6	20318	89	88	24	9	2	433.1134954227778	272.72727272727275	102.27272727272728	22.72727272727273	397.72727272727275	118.12186238803032	44.29569839551137	9.84348853233586	172.26104931587756
MILK-B052BF	ORF7a	20318		0	0	0	0	0	0	0	0	0	0	0	0	0
MILK-B052BF	ORF8	20318		0	0	0	0	0	0	0	0	0	0	0	0	0
MILK-B052BF	N	20318	93	406	26	11	0	1998.2281720641795	64.03940886699507	27.0935960591133	0	91.13300492610837	127.96535092036618	54.13918692784723	0	182.1045378482134
MILK-B052BF	N*	20318		0	0	0	0	0	0	0	0	0	0	0	0	0
MILK-B052BF	ORF10	20318	98	28	0	0	2	137.80883945270205	0	0	71.42857142857143	71.42857142857143	0	0	9.84348853233586	9.84348853233586
MILK-B052CE	ORF1a	96304	1|3	1015	321	75	7	1053.954145206845	18708.888364965223	4411.764705882352	411.7647058823529	23532.41777672993	333.31948828709085	77.87838511380627	7.268649277288586	418.46652267818575
MILK-B052CE	S	96304	71	110	17	8	1	114.22163150024922	154.54545454545453	72.72727272727273	9.090909090909092	236.36363636363635	17.652433959129425	8.30702774547267	1.0383784681840837	26.99784017278618
MILK-B052CE	ORF3a	96304	84	379	1	0	1	393.5454394417677	2.638522427440633	0	2.638522427440633	5.277044854881266	1.0383784681840837	0	1.0383784681840837	2.0767569363681675
MILK-B052CE	E	96304	86|87	1029	7	2	15	1068.491443761422	16.129032258064516	3.9848197343453515	33.315261588506374	53.42911358091624	7.268649277288586	2.0767569363681675	15.575677022761255	24.921083236418006
MILK-B052CE	M	96304	87	434	628	237	46	450.65625519189234	1447.004608294931	546.0829493087558	105.99078341013825	2099.078341013825	652.1016780196046	246.09569695962784	47.76540953646785	945.9627845157003
MILK-B052CE	ORF6	96304	89	660	28	10	1	685.3297890014952	42.42424242424242	15.15151515151515	1.5151515151515151	59.090909090909086	29.074597109154343	10.383784681840837	1.0383784681840837	40.49676025917926
MILK-B052CE	ORF7a	96304	90	546	1	0	0	566.9546436285098	1.8315018315018314	0	0	1.8315018315018314	1.0383784681840837	0	0	1.0383784681840837
MILK-B052CE	ORF8	96304	92	31	1	0	1	32.189732513706595	32.25806451612903	0	32.25806451612903	64.51612903225806	1.0383784681840837	0	1.0383784681840837	2.0767569363681675
MILK-B052CE	N	96304	93	1356	162	57	12	1408.0412028576175	119.46902654867256	42.03539823008849	8.849557522123893	170.35398230088495	168.21731184582157	59.18757268649277	12.460541618209005	239.86542615052332
MILK-B052CE	N*	96304	95	749	0	0	1	777.7454726698787	0	0	1.335113484646195	1.335113484646195	0	0	1.0383784681840837	1.0383784681840837
MILK-B052CE	ORF10	96304	97|98	918	0	0	3	953.2314337929888	0	0	9.483873845742071	9.483873845742071	0	0	3.1151354045522512	3.1151354045522512
MILK-B052DD	ORF1a	52095	1	11	186	23	2	21.115270179479797	16909.09090909091	2090.909090909091	181.81818181818184	19181.818181818184	357.0400230348402	44.150110375275936	3.83914003263269	405.02927344274883
MILK-B052DD	S	52095	71	86	17	5	2	165.08302140320566	197.67441860465118	58.139534883720934	23.255813953488374	279.0697674418605	32.63269027737787	9.597850081581726	3.83914003263269	46.069680391592286
MILK-B052DD	ORF3a	52095	84	311	0	1	0	596.9862750743833	0	3.215434083601286	0	3.215434083601286	0	1.919570016316345	0	1.919570016316345
MILK-B052DD	E	52095	87	278	6	0	3	533.6404645359439	21.582733812949638	0	10.791366906474819	32.374100719424455	11.51742009789807	0	5.758710048949035	17.276130146847105
MILK-B052DD	M	52095	87	278	689	160	16	533.6404645359439	2478.4172661870502	575.5395683453237	57.55395683453237	3111.5107913669067	1322.5837412419617	307.1312026106152	30.71312026106152	1660.4280641136384
MILK-B052DD	ORF6	52095	89	269	60	22	8	516.3643343890968	223.04832713754647	81.78438661710037	29.739776951672862	334.5724907063197	115.1742009789807	42.230540358959594	15.35656013053076	172.76130146847106
MILK-B052DD	ORF7a	52095	90	416	0	1	0	798.5411267875995	0	2.4038461538461537	0	2.4038461538461537	0	1.919570016316345	0	1.919570016316345
MILK-B052DD	ORF8	52095		0	0	0	0	0	0	0	0	0	0	0	0	0
MILK-B052DD	N	52095	93	842	393	103	6	1616.2779537383626	466.7458432304038	122.32779097387174	7.125890736342043	596.1995249406176	754.3910164123236	197.71571168058355	11.51742009789807	963.6241481908052
MILK-B052DD	N*	52095		0	0	0	0	0	0	0	0	0	0	0	0	0
MILK-B052DD	ORF10	52095		0	0	0	0	0	0	0	0	0	0	0	0	0
MILK-B052FB	ORF1a	46261	1	6	124	18	0	12.969888242796307	20666.666666666668	3000.0	0	23666.666666666668	268.04435701779033	38.909664728388925	0	306.95402174617925
MILK-B052FB	S	46261	71	55	8	0	0	118.89064222563282	145.45454545454547	0	0	145.45454545454547	17.29318432372841	0	0	17.29318432372841
MILK-B052FB	ORF3a	46261	84	241	1	0	1	520.9571777523183	4.149377593360996	0	4.149377593360996	8.298755186721992	2.1616480404660514	0	2.1616480404660514	4.323296080932103
MILK-B052FB	E	46261	86|87	431	1	1	7	931.6703054408681	4.149377593360996	4.149377593360996	36.8421052631579	45.14086044987989	2.1616480404660514	2.1616480404660514	15.131536283262358	19.45483236419446
MILK-B052FB	M	46261	87	190	248	60	6	410.7131276885497	1305.2631578947369	315.7894736842105	31.57894736842105	1652.6315789473686	536.0887140355807	129.69888242796307	12.969888242796307	678.75748470634
MILK-B052FB	ORF6	46261	89	194	6	5	0	419.3597198504139	30.927835051546392	25.77319587628866	0	56.70103092783505	12.969888242796307	10.808240202330255	0	23.778128445126562
MILK-B052FB	ORF7a	46261		0	0	0	0	0	0	0	0	0	0	0	0	0
MILK-B052FB	ORF8	46261		0	0	0	0	0	0	0	0	0	0	0	0	0
MILK-B052FB	N	46261	93	627	20	7	1	1355.3533213722142	31.89792663476874	11.164274322169058	1.594896331738437	44.65709728867624	43.23296080932102	15.131536283262358	2.1616480404660514	60.526145133049425
MILK-B052FB	N*	46261		0	0	0	0	0	0	0	0	0	0	0	0	0
MILK-B052FB	ORF10	46261		0	0	0	0	0	0	0	0	0	0	0	0	0
MILK-B05316	ORF1a	100565	1|4	788	556	113	7	783.5728136031423	27751.302083333332	5650.0	350.0	33751.30208333333	552.8762491920648	112.36513697608513	6.960672202058371	672.2020583702084
MILK-B05316	S	100565		0	0	0	0	0	0	0	0	0	0	0	0	0
MILK-B05316	ORF3a	100565		0	0	0	0	0	0	0	0	0	0	0	0	0
MILK-B05316	E	100565	87	527	6	1	6	524.0391786406802	11.385199240986717	1.8975332068311195	11.385199240986717	24.66793168880455	5.966290458907175	0.9943817431511958	5.966290458907175	12.926962660965547
MILK-B05316	M	100565	87	527	367	121	12	524.0391786406802	696.3946869070209	229.60151802656546	22.770398481973434	948.7666034155598	364.9380997364889	120.3201909212947	11.93258091781435	497.1908715755979
MILK-B05316	ORF6	100565	89	811	40	9	0	806.4435936956198	49.321824907521574	11.097410604192355	0	60.41923551171393	39.77526972604783	8.949435688360762	0	48.72470541440859
MILK-B05316	ORF7a	100565		0	0	0	0	0	0	0	0	0	0	0	0	0
MILK-B05316	ORF8	100565	92	371	0	0	2	368.91562670909366	0	0	5.390835579514825	5.390835579514825	0	0	1.9887634863023915	1.9887634863023915
MILK-B05316	N	100565	93|95	2326	341	87	6	2312.9319345696813	240.7078917168402	61.3107822410148	4.2283298097251585	306.24700376758017	339.0841744145578	86.51121165415404	5.966290458907175	431.561676527619
MILK-B05316	N*	100565	95	907	0	0	2	901.9042410381346	0	0	2.2050716648291067	2.2050716648291067	0	0	1.9887634863023915	1.9887634863023915
MILK-B05316	ORF10	100565	98	214	0	0	1	212.79769303435592	0	0	4.672897196261682	4.672897196261682	0	0	0.9943817431511958	0.9943817431511958
MILK-B05334	ORF1a	32027	1|2	244	127	18	0	761.8571830018423	18142.85714285714	2432.7908378541288	0	20575.64798071127	396.54041902145065	56.202579073906385	0	452.74299809535705
MILK-B05334	S	32027	71	60	4	1	0	187.34193024635465	66.66666666666667	16.666666666666668	0	83.33333333333334	12.489462016423643	3.1223655041059106	0	15.611827520529554
MILK-B05334	ORF3a	32027		0	0	0	0	0	0	0	0	0	0	0	0	0
MILK-B05334	E	32027	86|87	361	0	0	2	1127.1739469822337	0	0	11.797385620915033	11.797385620915033	0	0	6.244731008211821	6.244731008211821
MILK-B05334	M	32027	87	136	257	64	17	424.6417085584038	1889.705882352941	470.5882352941176	124.99999999999999	2485.2941176470586	802.447934555219	199.83139226277828	53.08021356980048	1055.3595403877978
MILK-B05334	ORF6	32027	89	190	17	4	0	593.249445780123	89.47368421052632	21.05263157894737	0	110.52631578947368	53.08021356980048	12.489462016423643	0	65.56967558622412
MILK-B05334	ORF7a	32027	91	21	1	0	0	65.56967558622412	47.61904761904761	0	0	47.61904761904761	3.1223655041059106	0	0	3.1223655041059106
MILK-B05334	ORF8	32027		0	0	0	0	0	0	0	0	0	0	0	0	0
MILK-B05334	N	32027	93	474	132	28	5	1480.0012489462017	278.4810126582279	59.07172995780591	10.548523206751055	348.10126582278485	412.1522465419802	87.4262341149655	15.611827520529554	515.1903081774752
MILK-B05334	N*	32027	95	307	0	0	1	958.5662097605145	0	0	3.257328990228013	3.257328990228013	0	0	3.1223655041059106	3.1223655041059106
MILK-B05334	ORF10	32027	98	65	0	0	1	202.9537577668842	0	0	15.384615384615383	15.384615384615383	0	0	3.1223655041059106	3.1223655041059106
MILK-B05343	ORF1a	32936	1	4	96	19	0	12.144765606023805	24000.0	4750.0	0	28750.0	291.4743745445713	57.68763662861307	0	349.16201117318434
MILK-B05343	S	32936	71	50	2	1	0	151.80957007529756	40.0	20.0	0	60.0	6.0723828030119025	3.0361914015059512	0	9.108574204517854
MILK-B05343	ORF3a	32936	84	243	1	0	3	737.7945105659461	4.11522633744856	0	12.345679012345679	16.46090534979424	3.0361914015059512	0	9.108574204517852	12.144765606023803
MILK-B05343	E	32936	87	207	2	0	4	628.4916201117319	9.66183574879227	0	19.32367149758454	28.985507246376812	6.0723828030119025	0	12.144765606023805	18.21714840903571
MILK-B05343	M	32936	87	207	202	45	6	628.4916201117319	975.8454106280194	217.3913043478261	28.985507246376812	1222.2222222222222	613.3106631042021	136.6286130677678	18.217148409035705	768.1564245810057
MILK-B05343	ORF6	32936	89	106	17	2	2	321.8362885596308	160.37735849056605	18.867924528301888	18.867924528301888	198.11320754716985	51.615253825601165	6.0723828030119025	6.0723828030119025	63.760019431624976
MILK-B05343	ORF7a	32936	90	244	1	0	1	740.8307019674521	4.098360655737705	0	4.098360655737705	8.19672131147541	3.0361914015059512	0	3.0361914015059512	6.0723828030119025
MILK-B05343	ORF8	32936	92	149	0	0	2	452.3925188243867	0	0	13.422818791946309	13.422818791946309	0	0	6.0723828030119025	6.0723828030119025
MILK-B05343	N	32936	93	451	187	38	3	1369.322322079184	414.6341463414634	84.25720620842571	6.651884700665188	505.5432372505543	567.7677920816128	115.37527325722614	9.108574204517852	692.2516395433568
MILK-B05343	N*	32936		0	0	0	0	0	0	0	0	0	0	0	0	0
MILK-B05343	ORF10	32936		0	0	0	0	0	0	0	0	0	0	0	0	0
MILK-B05352	ORF1a	48368	1	5	156	39	0	10.337413165729409	31200.0	7800.0	0	39000.0	322.52729077075753	80.63182269268938	0	403.15911346344694
MILK-B05352	S	48368	71	74	12	2	1	152.99371485279525	162.16216216216216	27.027027027027028	13.513513513513514	202.7027027027027	24.80979159775058	4.134965266291763	2.0674826331458815	31.012239497188222
MILK-B05352	ORF3a	48368	85	31	1	0	0	64.09196162752232	32.25806451612903	0	0	32.25806451612903	2.0674826331458815	0	0	2.0674826331458815
MILK-B05352	E	48368	87	269	3	0	0	556.1528283162421	11.152416356877323	0	0	11.152416356877323	6.202447899437645	0	0	6.202447899437645
MILK-B05352	M	48368	87	269	430	90	14	556.1528283162421	1598.5130111524163	334.5724907063197	52.04460966542751	1985.1301115241636	889.0175322527291	186.07343698312934	28.944756864042343	1104.0357260999008
MILK-B05352	ORF6	48368	89	251	54	7	1	518.9381409196163	215.1394422310757	27.888446215139442	3.9840637450199203	247.01195219123505	111.6440621898776	14.472378432021172	2.0674826331458815	128.18392325504465
MILK-B05352	ORF7a	48368		0	0	0	0	0	0	0	0	0	0	0	0	0
MILK-B05352	ORF8	48368		0	0	0	0	0	0	0	0	0	0	0	0	0
MILK-B05352	N	48368	93	834	300	60	8	1724.2805160436653	359.71223021582733	71.94244604316548	9.59232613908873	441.2470023980816	620.2447899437644	124.04895798875289	16.539861065167052	760.8336089976845
MILK-B05352	N*	48368		0	0	0	0	0	0	0	0	0	0	0	0	0
MILK-B05352	ORF10	48368	97	419	0	0	1	866.2752232881244	0	0	2.3866348448687353	2.3866348448687353	0	0	2.0674826331458815	2.0674826331458815
MILK-B0538F	ORF1a	134161	1|2|3	1899	647	119	11	1415.4635102600607	30669.865428601268	5666.666666666666	523.8095238095237	36860.34161907746	482.25639343773526	88.69939848391112	8.199104061538003	579.1548959831844
MILK-B0538F	S	134161	71	199	3	0	1	148.3292462041875	15.07537688442211	0	5.025125628140703	20.100502512562812	2.2361192895103645	0	0.7453730965034548	2.9814923860138194
MILK-B0538F	ORF3a	134161	84	512	0	0	2	381.6310254097689	0	0	3.90625	3.90625	0	0	1.4907461930069097	1.4907461930069097
MILK-B0538F	E	134161	87	753	1	0	19	561.2659416671015	1.3280212483399734	0	25.232403718459494	26.560424966799467	0.7453730965034548	0	14.162088833565642	14.907461930069097
MILK-B0538F	M	134161	87	753	117	24	7	561.2659416671015	155.3784860557769	31.872509960159363	9.296148738379815	196.5471447543161	87.20865229090421	17.888954316082916	5.217611675524184	110.31521828251131
MILK-B0538F	ORF6	134161	89	1013	4	2	1	755.0629467579997	3.948667324777888	1.974333662388944	0.987166831194472	6.910167818361304	2.9814923860138194	1.4907461930069097	0.7453730965034548	5.217611675524184
MILK-B0538F	ORF7a	134161	90|91	793	1	0	1	591.0808655272397	14.084507042253522	0	1.3850415512465375	15.46954859350006	0.7453730965034548	0	0.7453730965034548	1.4907461930069097
MILK-B0538F	ORF8	134161	92	346	0	0	1	257.8990913901954	0	0	2.8901734104046244	2.8901734104046244	0	0	0.7453730965034548	0.7453730965034548
MILK-B0538F	N	134161	93	2036	166	41	9	1517.579624481034	81.53241650294696	20.137524557956777	4.4204322200392925	106.09037328094303	123.7319340195735	30.560296956641647	6.708357868531094	161.00058884474623
MILK-B0538F	N*	134161	95	1001	0	0	1	746.1184695999583	0	0	0.9990009990009991	0.9990009990009991	0	0	0.7453730965034548	0.7453730965034548
MILK-B0538F	ORF10	134161	97|98	1351	0	0	3	1006.9990533761675	0	0	8.00555985866924	8.00555985866924	0	0	2.2361192895103645	2.2361192895103645
MILK-B0539E	ORF1a	135652	1|2	901	655	96	9	664.1995694866275	46715.41311000161	6857.142857142857	642.8571428571429	54215.41311000161	482.85318314510664	70.76932149913013	6.63462389054345	560.2571285347802
MILK-B0539E	S	135652	71	208	1	2	0	153.33352991478193	4.8076923076923075	9.615384615384615	0	14.423076923076923	0.7371804322826055	1.474360864565211	0	2.2115412968478165
MILK-B0539E	ORF3a	135652	84	521	3	1	2	384.07100521923746	5.758157389635317	1.9193857965451055	3.838771593090211	11.516314779270633	2.2115412968478165	0.7371804322826055	1.474360864565211	4.423082593695633
MILK-B0539E	E	135652	87	694	0	1	7	511.6032200041282	0	1.4409221902017293	10.086455331412104	11.527377521613833	0	0.7371804322826055	5.160263025978239	5.897443458260844
MILK-B0539E	M	135652	87	694	634	119	25	511.6032200041282	913.5446685878964	171.46974063400577	36.02305475504323	1121.0374639769452	467.3723940671719	87.72447144163006	18.42951080706514	573.5263763158672
MILK-B0539E	ORF6	135652	89	905	39	14	1	667.148291215758	43.0939226519337	15.469613259668508	1.1049723756906078	59.668508287292816	28.750036859021616	10.320526051956477	0.7371804322826055	39.807743343260704
MILK-B0539E	ORF7a	135652	91	99	0	1	0	72.98086279597794	0	10.1010101010101	0	10.1010101010101	0	0.7371804322826055	0	0.7371804322826055
MILK-B0539E	ORF8	135652	92	384	0	0	3	283.0772859965205	0	0	7.8125	7.8125	0	0	2.2115412968478165	2.2115412968478165
MILK-B0539E	N	135652	93	1877	305	64	10	1383.6876713944505	162.49334043686733	34.096963239211505	5.3276505061267985	201.91795418220562	224.84003184619468	47.179547666086755	7.371804322826055	279.3913838351075
MILK-B0539E	N*	135652	95	1080	1	0	0	796.154866865214	0.9259259259259258	0	0	0.9259259259259258	0.7371804322826055	0	0	0.7371804322826055
MILK-B0539E	ORF10	135652	97	1242	0	0	2	915.5780968949961	0	0	1.6103059581320451	1.6103059581320451	0	0	1.474360864565211	1.474360864565211
MILK-B053BC	ORF1a	69224	1	8	351	65	8	11.556685542586386	43875.0	8125.0	1000.0	53000.0	507.04957818097773	93.89807003351439	11.556685542586386	612.5043337570785
MILK-B053BC	S	69224	71	109	2	1	0	157.4598405177395	18.34862385321101	9.174311926605505	0	27.522935779816514	2.8891713856465966	1.4445856928232983	0	4.333757078469895
MILK-B053BC	ORF3a	69224	84	278	0	0	1	401.5948226048769	0	0	3.597122302158273	3.597122302158273	0	0	1.4445856928232983	1.4445856928232983
MILK-B053BC	E	69224	87	373	3	0	7	538.8304634230902	8.04289544235925	0	18.766756032171582	26.80965147453083	4.333757078469895	0	10.112099849763089	14.445856928232985
MILK-B053BC	M	69224	87	373	254	52	2	538.8304634230902	680.9651474530831	139.41018766756034	5.361930294906166	825.7372654155496	366.9247659771178	75.11845602681151	2.8891713856465966	444.93239338957585
MILK-B053BC	ORF6	69224	89	806	19	3	3	1164.3360684155784	23.57320099255583	3.722084367245657	3.722084367245657	31.017369727047143	27.44712816364267	4.333757078469895	4.333757078469895	36.11464232058246
MILK-B053BC	ORF7a	69224	91	59	1	0	0	85.2305558765746	16.949152542372882	0	0	16.949152542372882	1.4445856928232983	0	0	1.4445856928232983
MILK-B053BC	ORF8	69224		0	0	0	0	0	0	0	0	0	0	0	0	0
MILK-B053BC	N	69224	93	1110	95	17	1	1603.4901190338612	85.58558558558558	15.315315315315313	0.9009009009009008	101.8018018018018	137.23564081821334	24.557956777996072	1.4445856928232983	163.23818328903272
MILK-B053BC	N*	69224	95	719	0	0	1	1038.6571131399514	0	0	1.3908205841446455	1.3908205841446455	0	0	1.4445856928232983	1.4445856928232983
MILK-B053BC	ORF10	69224	97	598	0	0	1	863.8622443083324	0	0	1.6722408026755853	1.6722408026755853	0	0	1.4445856928232983	1.4445856928232983
MILK-B053CB	ORF1a	69605	1|3	637	159	23	3	915.1641405071476	17557.147912243458	2555.5555555555557	333.33333333333337	20446.036801132344	228.43186552690182	33.04360318942605	4.310035198620789	265.78550391494866
MILK-B053CB	S	69605	71	122	6	1	1	175.2747647439121	49.18032786885246	8.19672131147541	8.19672131147541	65.57377049180327	8.620070397241578	1.436678399540263	1.436678399540263	11.493427196322104
MILK-B053CB	ORF3a	69605	84|85	441	8	1	6	633.5751741972559	119.40298507462686	14.925373134328357	28.29435709154761	162.62271530050282	11.493427196322104	1.436678399540263	8.620070397241578	21.550175993103945
MILK-B053CB	E	69605	87	300	4	0	8	431.0035198620789	13.333333333333334	0	26.666666666666668	40.0	5.746713598161052	0	11.493427196322104	17.240140794483157
MILK-B053CB	M	69605	87	300	368	107	16	431.0035198620789	1226.6666666666667	356.6666666666667	53.333333333333336	1636.6666666666667	528.6976510308168	153.72458875080815	22.986854392644208	705.4090941742692
MILK-B053CB	ORF6	69605	89	368	26	15	2	528.6976510308168	70.65217391304348	40.76086956521739	5.434782608695652	116.84782608695653	37.35363838804684	21.550175993103945	2.873356799080526	61.777171180231306
MILK-B053CB	ORF7a	69605		0	0	0	0	0	0	0	0	0	0	0	0	0
MILK-B053CB	ORF8	69605		0	0	0	0	0	0	0	0	0	0	0	0	0
MILK-B053CB	N	69605	93	949	295	67	9	1363.4078011637096	310.85353003161225	70.60063224446786	9.483667017913593	390.93782929399373	423.8201278643776	96.25745276919763	12.930105595862367	533.0076862294376
MILK-B053CB	N*	69605		0	0	0	0	0	0	0	0	0	0	0	0	0
MILK-B053CB	ORF10	69605	97	533	0	0	1	765.7495869549601	0	0	1.8761726078799248	1.8761726078799248	0	0	1.436678399540263	1.436678399540263
MILK-B053DA	ORF1a	92979	1	26	351	60	11	27.963303541659943	13500.0	2307.6923076923076	423.0769230769231	16230.769230769232	377.50459781240926	64.53070048075372	11.830628421471514	453.8659267146345
MILK-B053DA	S	92979	71	154	15	1	1	165.6287979006012	97.40259740259741	6.4935064935064934	6.4935064935064934	110.38961038961038	16.13267512018843	1.0755116746792286	1.0755116746792286	18.283698469546884
MILK-B053DA	ORF3a	92979	84	420	1	0	0	451.71490336527603	2.380952380952381	0	0	2.380952380952381	1.0755116746792286	0	0	1.0755116746792286
MILK-B053DA	E	92979	87	497	8	0	13	534.5293023155766	16.096579476861166	0	26.156941649899398	42.25352112676056	8.604093397433829	0	13.981651770829972	22.5857451682638
MILK-B053DA	M	92979	87	497	513	122	22	534.5293023155766	1032.1931589537223	245.4728370221328	44.265593561368206	1321.9315895372233	551.7374891104442	131.21242431086588	23.66125684294303	706.6111702642531
MILK-B053DA	ORF6	92979	89	760	47	12	1	817.3888727562138	61.8421052631579	15.789473684210526	1.3157894736842106	78.94736842105263	50.549048709923746	12.906140096150743	1.0755116746792286	64.53070048075372
MILK-B053DA	ORF7a	92979	90	655	0	1	1	704.4601469148947	0	1.5267175572519083	1.5267175572519083	3.0534351145038165	0	1.0755116746792286	1.0755116746792286	2.151023349358457
MILK-B053DA	ORF8	92979	92	321	0	0	1	345.2392475720324	0	0	3.115264797507788	3.115264797507788	0	0	1.0755116746792286	1.0755116746792286
MILK-B053DA	N	92979	93	1433	390	89	10	1541.2082298153346	272.1563154221912	62.10746685275645	6.978367062107466	341.2421493370551	419.4495531248992	95.72053904645135	10.755116746792286	525.9252089181429
MILK-B053DA	N*	92979		0	0	0	0	0	0	0	0	0	0	0	0	0
MILK-B053DA	ORF10	92979	97|98	1046	0	0	8	1124.985211714473	0	0	20.029761904761905	20.029761904761905	0	0	8.604093397433829	8.604093397433829
MILK-B053E9	ORF1a	41407	1	7	164	29	1	16.905354167169804	23428.571428571428	4142.857142857143	142.85714285714286	27714.285714285714	396.0682976308354	70.03646726398918	2.415050595309972	468.5198154901346
MILK-B053E9	S	41407	71	71	5	0	1	171.468592267008	70.42253521126761	0	14.084507042253522	84.50704225352113	12.075252976549859	0	2.415050595309972	14.49030357185983
MILK-B053E9	ORF3a	41407	84	84	1	0	1	202.86425000603762	11.904761904761903	0	11.904761904761903	23.809523809523807	2.415050595309972	0	2.415050595309972	4.830101190619944
MILK-B053E9	E	41407	87	218	3	1	3	526.4810297775739	13.761467889908257	4.587155963302752	13.761467889908257	32.11009174311927	7.245151785929916	2.415050595309972	7.245151785929916	16.905354167169804
MILK-B053E9	M	41407	87	218	243	54	8	526.4810297775739	1114.6788990825687	247.70642201834863	36.69724770642202	1399.0825688073394	586.8572946603232	130.41273214673848	19.320404762479775	736.5904315695415
MILK-B053E9	ORF6	41407	89	421	8	1	1	1016.7363006254981	19.002375296912113	2.375296912114014	2.375296912114014	23.75296912114014	19.320404762479775	2.415050595309972	2.415050595309972	24.150505953099717
MILK-B053E9	ORF7a	41407	90|91	295	0	0	2	712.4399256164417	0	0	51.26868265554396	51.26868265554396	0	0	4.830101190619944	4.830101190619944
MILK-B053E9	ORF8	41407		0	0	0	0	0	0	0	0	0	0	0	0	0
MILK-B053E9	N	41407	93	608	149	38	7	1468.3507619484628	245.06578947368422	62.5	11.513157894736842	319.07894736842104	359.8425387011858	91.77192262177893	16.905354167169804	468.51981549013453
MILK-B053E9	N*	41407		0	0	0	0	0	0	0	0	0	0	0	0	0
MILK-B053E9	ORF10	41407		0	0	0	0	0	0	0	0	0	0	0	0	0
MILK-B053F8	ORF1a	40260	1	3	154	28	4	7.451564828614009	51333.333333333336	9333.333333333334	1333.3333333333333	62000.00000000001	382.5136612021858	69.54793840039741	9.935419771485344	461.99701937406854
MILK-B053F8	S	40260	71	67	7	2	0	166.41828117237952	104.4776119402985	29.850746268656714	0	134.32835820895522	17.386984600099353	4.967709885742672	0	22.354694485842025
MILK-B053F8	ORF3a	40260	84	309	0	0	1	767.5111773472429	0	0	3.236245954692557	3.236245954692557	0	0	2.483854942871336	2.483854942871336
MILK-B053F8	E	40260	87	217	2	1	4	538.9965226030799	9.216589861751153	4.6082949308755765	18.433179723502306	32.25806451612904	4.967709885742672	2.483854942871336	9.935419771485344	17.386984600099353
MILK-B053F8	M	40260	87	217	322	73	10	538.9965226030799	1483.8709677419356	336.40552995391704	46.08294930875576	1866.3594470046085	799.8012916045702	181.32141082960754	24.838549428713364	1005.9612518628911
MILK-B053F8	ORF6	40260	89	261	85	30	3	648.2861400894187	325.6704980842912	114.94252873563218	11.494252873563218	452.10727969348653	211.1276701440636	74.51564828614009	7.451564828614009	293.0948832588177
MILK-B053F8	ORF7a	40260	90	452	0	1	0	1122.702434177844	0	2.2123893805309733	0	2.2123893805309733	0	2.483854942871336	0	2.483854942871336
MILK-B053F8	ORF8	40260		0	0	0	0	0	0	0	0	0	0	0	0	0
MILK-B053F8	N	40260	93	857	314	72	8	2128.6636860407352	366.3943990665111	84.01400233372229	9.334889148191365	459.74329054842474	779.9304520615996	178.8375558867362	19.87083954297069	978.6388474913064
MILK-B053F8	N*	40260		0	0	0	0	0	0	0	0	0	0	0	0	0
MILK-B053F8	ORF10	40260	98	110	0	0	1	273.22404371584696	0	0	9.090909090909092	9.090909090909092	0	0	2.483854942871336	2.483854942871336
MILK-B05413	ORF1a	62969	1	8	236	43	3	12.704664199844368	29500.0	5375.0	375.0	35250.0	374.78759389540886	68.28757007416348	4.764249074941638	447.839413044514
MILK-B05413	S	62969	71	73	37	5	4	115.93006082357986	506.8493150684932	68.4931506849315	54.79452054794521	630.1369863013699	58.75907192428021	7.940415124902731	6.352332099922184	73.05181914910511
MILK-B05413	ORF3a	62969	84	439	2	0	0	697.1684479664597	4.555808656036446	0	0	4.555808656036446	3.176166049961092	0	0	3.176166049961092
MILK-B05413	E	62969	86|87	921	5	3	8	1462.624466007083	12.755102040816325	7.653061224489796	19.747502025384822	40.15566529069095	7.940415124902731	4.764249074941638	12.70466419984437	25.40932839968874
MILK-B05413	M	62969	87	392	616	174	27	622.5285457923741	1571.4285714285713	443.87755102040813	68.87755102040816	2084.1836734693875	978.2591433880164	276.326446346615	42.878241674474744	1297.4638314091062
MILK-B05413	ORF6	62969	89	497	42	27	7	789.2772634153314	84.50704225352112	54.32595573440644	14.084507042253522	152.9175050301811	66.69948704918293	42.878241674474744	11.116581174863823	120.69430989852151
MILK-B05413	ORF7a	62969	90	580	0	1	1	921.0881544887167	0	1.7241379310344829	1.7241379310344829	3.4482758620689657	0	1.588083024980546	1.588083024980546	3.176166049961092
MILK-B05413	ORF8	62969	92|93	1255	1	0	4	1993.0441963505853	0.8598452278589853	0	43.47826086956522	44.3381060974242	1.588083024980546	0	6.352332099922184	7.94041512490273
MILK-B05413	N	62969	93	1163	179	47	11	1846.940558052375	153.9122957867584	40.41272570937231	9.458297506448838	203.78331900257956	284.26686147151776	74.63990217408566	17.468913274786008	376.3756769203894
MILK-B05413	N*	62969	95	612	0	0	2	971.9068112880942	0	0	3.2679738562091503	3.2679738562091503	0	0	3.176166049961092	3.176166049961092
MILK-B05413	ORF10	62969	98	166	0	0	1	263.62178214677067	0	0	6.024096385542168	6.024096385542168	0	0	1.588083024980546	1.588083024980546
MILK-B05431	ORF1a	184441	1	60	1586	277	13	32.530727983474385	26433.333333333336	4616.666666666667	216.66666666666669	31266.66666666667	859.895576363173	150.18352752370677	7.048324396419451	1017.1274282832992
MILK-B05431	S	184441	71	1128	24	7	1	611.5776860893185	21.276595744680854	6.205673758865249	0.8865248226950355	28.36879432624114	13.012291193389755	3.795251598072012	0.5421787997245732	17.34972159118634
MILK-B05431	ORF3a	184441	84	1320	1	0	1	715.6760156364365	0.7575757575757576	0	0.7575757575757576	1.5151515151515151	0.5421787997245732	0	0.5421787997245732	1.0843575994491463
MILK-B05431	E	184441	87	1494	15	3	33	810.0151267885122	10.040160642570282	2.0080321285140563	22.08835341365462	34.13654618473896	8.132681995868596	1.6265363991737194	17.891900390910912	27.65111878595323
MILK-B05431	M	184441	87	1494	251	53	7	810.0151267885122	168.0053547523427	35.475234270414994	4.685408299866131	208.16599732262384	136.08687873086785	28.735476385402375	3.795251598072012	168.61760671434223
MILK-B05431	ORF6	184441	89	3323	75	17	3	1801.6601514847566	22.569966897381885	5.115859163406561	0.9027986758952754	28.588624736683723	40.66340997934299	9.217039595317743	1.6265363991737194	51.506985973834446
MILK-B05431	ORF7a	184441	90	1598	1	0	1	866.4017219598679	0.6257822277847309	0	0.6257822277847309	1.2515644555694618	0.5421787997245732	0	0.5421787997245732	1.0843575994491463
MILK-B05431	ORF8	184441	92|93	2914	5	2	5	1579.909022397406	3.0894440938407515	1.0422094841063054	4.541205244565715	8.672858822512772	2.7108939986228657	1.0843575994491463	2.7108939986228657	6.506145596694878
MILK-B05431	N	184441	93	1919	566	127	17	1040.4411166714558	294.9452840020844	66.1803022407504	8.858780614903596	369.9843668577384	306.8732006441084	68.85670756502078	9.217039595317743	384.94694780444695
MILK-B05431	N*	184441	95	1744	1	0	0	945.5598267196556	0.573394495412844	0	0	0.573394495412844	0.5421787997245732	0	0	0.5421787997245732
MILK-B05431	ORF10	184441	98	963	0	0	2	522.118184134764	0	0	2.0768431983385254	2.0768431983385254	0	0	1.0843575994491463	1.0843575994491463
MILK-B0545F	ORF1a	45179	1	10	140	31	2	22.134177383297548	14000.0	3100.0	200.0	17300.0	309.87848336616565	68.6159498882224	4.42683547665951	382.9212687310476
MILK-B0545F	S	45179	71	63	4	1	0	139.44531751477456	63.492063492063494	15.873015873015873	0	79.36507936507937	8.85367095331902	2.213417738329755	0	11.067088691648774
MILK-B0545F	ORF3a	45179	84|85	550	0	0	2	1217.3797560813653	0	0	7.422001511389399	7.422001511389399	0	0	4.42683547665951	4.42683547665951
MILK-B0545F	E	45179	86|87	477	2	1	4	1055.800261183293	7.936507936507937	4.444444444444445	15.873015873015873	28.253968253968253	4.42683547665951	2.213417738329755	8.85367095331902	15.493924168308284
MILK-B0545F	M	45179	87	252	335	86	14	557.7812700590982	1329.3650793650793	341.26984126984127	55.55555555555556	1726.1904761904761	741.4949423404679	190.35392549635893	30.98784833661657	962.8367161734434
MILK-B0545F	ORF6	45179	89	206	6	1	1	455.9640540959295	29.12621359223301	4.8543689320388355	4.8543689320388355	38.834951456310684	13.280506429978528	2.213417738329755	2.213417738329755	17.70734190663804
MILK-B0545F	ORF7a	45179		0	0	0	0	0	0	0	0	0	0	0	0	0
MILK-B0545F	ORF8	45179		0	0	0	0	0	0	0	0	0	0	0	0	0
MILK-B0545F	N	45179	93	664	239	45	6	1469.7093782509571	359.93975903614455	67.7710843373494	9.036144578313252	436.7469879518072	529.0068394608114	99.60379822483897	13.280506429978528	641.891144115629
MILK-B0545F	N*	45179	95	352	1	1	1	779.1230438920737	2.8409090909090913	2.8409090909090913	2.8409090909090913	8.522727272727273	2.213417738329755	2.213417738329755	2.213417738329755	6.640253214989265
MILK-B0545F	ORF10	45179	97	425	0	0	2	940.7025387901458	0	0	4.705882352941177	4.705882352941177	0	0	4.42683547665951	4.42683547665951
MILK-B0546E	ORF1a	128889	1|3	960	229	50	2	744.8269441147033	45601.04712041885	10000.0	400.0	56001.04712041885	177.6722606273615	38.79307000597413	1.5517228002389651	218.0170534335746
MILK-B0546E	S	128889	71	137	4	1	1	106.29301181636912	29.1970802919708	7.2992700729927	7.2992700729927	43.795620437956195	3.1034456004779303	0.7758614001194826	0.7758614001194826	4.655168400716895
MILK-B0546E	ORF3a	128889	84	484	0	0	4	375.5169176578296	0	0	8.264462809917356	8.264462809917356	0	0	3.1034456004779303	3.1034456004779303
MILK-B0546E	E	128889	86|87	1229	0	1	12	953.5336607468441	0	1.9841269841269842	23.204707170224413	25.188834154351397	0	0.7758614001194826	9.310336801433792	10.086198201553275
MILK-B0546E	M	128889	87	504	319	83	9	391.0341456602192	632.936507936508	164.68253968253967	17.857142857142858	815.4761904761905	247.49978663811495	64.39649620991706	6.982752601075344	318.87903544910733
MILK-B0546E	ORF6	128889	89	493	3	1	1	382.4996702589049	6.085192697768763	2.028397565922921	2.028397565922921	10.141987829614605	2.327584200358448	0.7758614001194826	0.7758614001194826	3.8793070005974126
MILK-B0546E	ORF7a	128889	90|91	742	0	1	1	575.689158888656	0	11.49425287356322	1.5267175572519083	13.020970430815128	0	0.7758614001194826	0.7758614001194826	1.5517228002389651
MILK-B0546E	ORF8	128889	92	378	0	1	3	293.27560924516445	0	2.6455026455026456	7.936507936507937	10.582010582010582	0	0.7758614001194826	2.327584200358448	3.1034456004779303
MILK-B0546E	N	128889	93	1290	83	24	2	1000.8612061541326	64.34108527131782	18.6046511627907	1.5503875968992247	84.49612403100775	64.39649620991706	18.620673602867583	1.5517228002389651	84.5688926130236
MILK-B0546E	N*	128889		0	0	0	0	0	0	0	0	0	0	0	0	0
MILK-B0546E	ORF10	128889		0	0	0	0	0	0	0	0	0	0	0	0	0
MILK-B0547D	ORF1a	42979	1|2	1159	124	22	2	2696.6658135368434	15375.86880973067	2625.868809730669	250.0	18251.73761946134	288.5129947183508	51.18778938551385	4.653435398683078	344.3542195025477
MILK-B0547D	S	42979		0	0	0	0	0	0	0	0	0	0	0	0	0
MILK-B0547D	ORF3a	42979	84	451	2	0	0	1049.349682403034	4.434589800443459	0	0	4.434589800443459	4.653435398683078	0	0	4.653435398683078
MILK-B0547D	E	42979	87	447	6	5	7	1040.0428116056678	13.422818791946309	11.185682326621924	15.659955257270694	40.26845637583893	13.960306196049233	11.633588496707695	16.28702389539077	41.88091858814769
MILK-B0547D	M	42979	87	447	267	54	4	1040.0428116056678	597.3154362416108	120.80536912751677	8.94854586129754	727.0693512304251	621.2336257241909	125.6427557644431	9.306870797366155	756.1832522860002
MILK-B0547D	ORF6	42979		0	0	0	0	0	0	0	0	0	0	0	0	0
MILK-B0547D	ORF7a	42979		0	0	0	0	0	0	0	0	0	0	0	0	0
MILK-B0547D	ORF8	42979	92	407	0	0	1	946.9741036320063	0	0	2.4570024570024573	2.4570024570024573	0	0	2.326717699341539	2.326717699341539
MILK-B0547D	N	42979	93	574	568	128	13	1335.5359594220433	989.5470383275263	222.99651567944252	22.64808362369338	1235.1916376306622	1321.575653225994	297.81986551571697	30.247330091440006	1649.642848833151
MILK-B0547D	N*	42979		0	0	0	0	0	0	0	0	0	0	0	0	0
MILK-B0547D	ORF10	42979	97|98	571	0	0	2	1328.5558063240187	0	0	12.521929824561402	12.521929824561402	0	0	4.653435398683078	4.653435398683078
MILK-B0548C	ORF1a	177079	1|2	3603	1377	266	18	2034.6850840585275	32000.280898876408	6186.046511627907	418.60465116279073	38604.93206166711	777.6190287950576	150.21544056607502	10.164954624771994	937.9994239859046
MILK-B0548C	S	177079	71	993	91	17	7	560.7666634665883	91.64149043303122	17.119838872104733	7.049345417925478	115.81067472306144	51.38949282523619	9.600234923395773	3.953037909633553	64.94276565826551
MILK-B0548C	ORF3a	177079	84|85	2187	0	1	1	1235.0419869097973	0	1.1990407673860912	0.7390983000739099	1.9381390674600012	0	0.5647197013762218	0.5647197013762218	1.1294394027524437
MILK-B0548C	E	177079	87	1498	19	6	25	845.9501126615804	12.683578104138851	4.005340453938585	16.688918558077436	33.37783711615487	10.729674326148215	3.3883182082573313	14.117992534405547	28.235985068811093
MILK-B0548C	M	177079	87	1498	428	86	10	845.9501126615804	285.7142857142857	57.409879839786385	6.675567423230975	349.79973297730305	241.70003218902298	48.565894318355085	5.647197013762219	295.9131235211403
MILK-B0548C	ORF6	177079	89	2478	195	43	12	1399.3754200102778	78.69249394673123	17.352703793381757	4.842615012106537	100.88781275221953	110.12034176836326	24.282947159177542	6.776636416514663	141.17992534405548
MILK-B0548C	ORF7a	177079	90|91	2104	3	0	3	1188.1702516955709	3.378596257089195	0	1.8281535648994516	5.206749821988646	1.6941591041286657	0	1.6941591041286657	3.3883182082573313
MILK-B0548C	ORF8	177079		0	0	0	0	0	0	0	0	0	0	0	0	0
MILK-B0548C	N	177079	93	2747	694	147	24	1551.2850196804816	252.63924281033857	53.512923188933385	8.736803785948307	314.8889697852203	391.915472755098	83.01379610230461	13.553272833029325	488.4825416904319
MILK-B0548C	N*	177079	95	1775	3	0	2	1002.3774699427938	1.6901408450704227	0	1.1267605633802817	2.8169014084507045	1.6941591041286657	0	1.1294394027524437	2.823598506881109
MILK-B0548C	ORF10	177079	98	839	0	0	5	473.79982945465014	0	0	5.959475566150179	5.959475566150179	0	0	2.8235985068811096	2.8235985068811096
MILK-B054AA	ORF1a	184905	1|4	2290	1346	242	9	1238.4738108758552	29889.334323187333	5377.777777777778	200.0	35467.11210096511	727.9413753008301	130.87801844190258	4.867364322219518	863.6867580649522
MILK-B054AA	S	184905	71	1089	47	11	6	588.9510829885617	43.15886134067952	10.101010101010102	5.5096418732782375	58.76951331496787	25.418458127146373	5.9490008382683	3.2449095481463455	34.612368513561016
MILK-B054AA	ORF3a	184905	84	1357	2	0	2	733.8903761390984	1.4738393515106853	0	1.4738393515106853	2.9476787030213707	1.0816365160487817	0	1.0816365160487817	2.1632730320975635
MILK-B054AA	E	184905	86|87	3124	21	8	28	1689.5162380681973	13.765804088384733	5.291005291005291	18.51851851851852	37.575327897908544	11.357183418512209	4.326546064195127	15.142911224682944	30.82664070739028
MILK-B054AA	M	184905	87	1512	302	65	12	817.717206132879	199.73544973544975	42.98941798941799	7.936507936507937	250.6613756613757	163.32711392336606	35.15318677158541	6.489819096292691	204.97011979124414
MILK-B054AA	ORF6	184905	89	2915	99	22	11	1576.4852221410995	33.9622641509434	7.547169811320755	3.7735849056603774	45.28301886792453	53.5410075444147	11.8980016765366	5.9490008382683	71.3880100592196
MILK-B054AA	ORF7a	184905	90|91	2151	1	1	1	1163.3000730104648	2.1367521367521367	2.1367521367521367	0.5941770647653001	4.867681338269573	0.5408182580243909	0.5408182580243909	0.5408182580243909	1.6224547740731725
MILK-B054AA	ORF8	184905	92|93	3110	8	0	3	1681.9447824558556	4.406588942454604	0	2.2936192088811236	6.700208151335728	4.326546064195127	0	1.6224547740731725	5.949000838268299
MILK-B054AA	N	184905	93	1994	675	131	12	1078.3916065006354	338.51554663991976	65.69709127382147	6.018054162487463	410.2306920762287	365.05232416646385	70.84719180119521	6.489819096292691	442.38933506395176
MILK-B054AA	N*	184905	95	1932	2	1	1	1044.8608745031231	1.0351966873706004	0.5175983436853002	0.5175983436853002	2.070393374741201	1.0816365160487817	0.5408182580243909	0.5408182580243909	2.1632730320975635
MILK-B054AA	ORF10	184905	98	878	0	0	2	474.8384305454152	0	0	2.277904328018223	2.277904328018223	0	0	1.0816365160487817	1.0816365160487817
MILK-B054B9	ORF1a	161367	1	70	1279	254	16	43.37937744396314	18271.42857142857	3628.5714285714284	228.57142857142856	22128.571428571424	792.6031964404123	157.40516958238055	9.915286272905862	959.9236522956987
MILK-B054B9	S	161367	71	773	47	9	5	479.0322680597644	60.80206985769728	11.64294954721863	6.468305304010349	78.91332470892625	29.126153426660967	5.577348528509547	3.0985269602830816	37.8020289154536
MILK-B054B9	ORF3a	161367	84|85	1954	1	1	1	1210.9043360786281	1.2658227848101264	0.859106529209622	0.859106529209622	2.9840358432293708	0.6197053920566163	0.6197053920566163	0.6197053920566163	1.8591161761698491
MILK-B054B9	E	161367	87	1210	7	3	19	749.8435243885058	5.785123966942149	2.479338842975207	15.702479338842975	23.96694214876033	4.3379377443963145	1.859116176169849	11.77440244907571	17.971456369641874
MILK-B054B9	M	161367	87	1210	337	77	15	749.8435243885058	278.5123966942149	63.63636363636364	12.396694214876034	354.54545454545456	208.84071712307968	47.71731518835946	9.295580880849245	265.8536131922884
MILK-B054B9	ORF6	161367	89	2278	79	20	6	1411.6888831049719	34.67954345917472	8.779631255487269	2.633889376646181	46.093064091308165	48.95672597247269	12.394107841132326	3.718232352339698	65.06906616594472
MILK-B054B9	ORF7a	161367	90	1459	0	0	4	904.1501670106032	0	0	2.7416038382453736	2.7416038382453736	0	0	2.4788215682264654	2.4788215682264654
MILK-B054B9	ORF8	161367	92	1077	0	0	1	667.4227072449758	0	0	0.9285051067780873	0.9285051067780873	0	0	0.6197053920566163	0.6197053920566163
MILK-B054B9	N	161367	93	2385	387	86	11	1477.99736005503	162.26415094339623	36.05870020964361	4.612159329140462	202.9350104821803	239.82598672591052	53.294663716869	6.8167593126227795	299.9374097554023
MILK-B054B9	N*	161367	95	1414	0	0	1	876.2634243680554	0	0	0.7072135785007072	0.7072135785007072	0	0	0.6197053920566163	0.6197053920566163
MILK-B054B9	ORF10	161367	97|98	2360	0	0	6	1462.5047252536147	0	0	6.405987964881128	6.405987964881128	0	0	3.718232352339698	3.718232352339698
MILK-B054D7	ORF1a	128155	1|2	623	384	65	7	486.13007686005227	31918.303327877795	5416.666666666667	583.3333333333334	37918.303327877795	299.63715812882833	50.71983145409855	5.462135695056768	355.81912527798363
MILK-B054D7	S	128155	71	199	1	0	1	155.28071475947095	5.025125628140703	0	5.025125628140703	10.050251256281406	0.7803050992938239	0	0.7803050992938239	1.5606101985876477
MILK-B054D7	ORF3a	128155	84	656	1	0	1	511.88014513674847	1.524390243902439	0	1.524390243902439	3.048780487804878	0.7803050992938239	0	0.7803050992938239	1.5606101985876477
MILK-B054D7	E	128155	87	693	5	0	13	540.7514338106199	7.2150072150072155	0	18.759018759018762	25.974025974025977	3.9015254964691195	0	10.14396629081971	14.04549178728883
MILK-B054D7	M	128155	87	693	162	34	4	540.7514338106199	233.7662337662338	49.06204906204906	5.772005772005772	288.60028860028865	126.40942608559948	26.530373375990013	3.1212203971752954	156.0610198587648
MILK-B054D7	ORF6	128155	89	617	25	6	3	481.44824626428937	40.51863857374392	9.724473257698541	4.862236628849271	55.10534846029174	19.507627482345598	4.681830595762944	2.340915297881472	26.530373375990013
MILK-B054D7	ORF7a	128155	90|91	919	1	0	1	717.1003862510242	12.820512820512821	0	1.1890606420927468	14.009573462605568	0.7803050992938239	0	0.7803050992938239	1.5606101985876477
MILK-B054D7	ORF8	128155	92	463	0	0	2	361.28126097304045	0	0	4.319654427645788	4.319654427645788	0	0	1.5606101985876477	1.5606101985876477
MILK-B054D7	N	128155	93	1703	90	20	4	1328.8595840973821	52.84791544333529	11.743981209630064	2.3487962419260127	66.94069289489136	70.22745893644415	15.606101985876478	3.1212203971752954	88.95478131949592
MILK-B054D7	N*	128155	95	726	0	0	3	566.5015020873161	0	0	4.132231404958678	4.132231404958678	0	0	2.340915297881472	2.340915297881472
MILK-B054D7	ORF10	128155	97	982	0	0	1	766.2596075065351	0	0	1.0183299389002036	1.0183299389002036	0	0	0.7803050992938239	0.7803050992938239
MILK-B054E6	ORF1a	134039	1	16	368	58	4	11.936824357090101	23000.0	3625.0	250.0	26875.0	274.54696021307234	43.27098829445161	2.9842060892725253	320.80215459679647
MILK-B054E6	S	134039	71|72	2456	4	1	3	1832.3025388133306	23.255813953488374	5.813953488372094	12.065735348022645	41.13550278988311	2.9842060892725253	0.7460515223181313	2.238154566954394	5.968412178545051
MILK-B054E6	ORF3a	134039	84|85	1493	1	0	2	1113.85492282097	1.095290251916758	0	3.4482758620689657	4.543566113985724	0.7460515223181313	0	1.4921030446362626	2.238154566954394
MILK-B054E6	E	134039	86|87	1417	8	1	13	1057.155007124792	12.57842529699341	1.6181229773462784	20.6690401837248	34.86558845806449	5.968412178545051	0.7460515223181313	9.698669790135707	16.413133490998888
MILK-B054E6	M	134039	87	618	473	127	15	461.05984079260514	765.3721682847896	205.50161812297736	24.271844660194176	995.1456310679612	352.88237005647613	94.74854333440267	11.19077283477197	458.82168622565075
MILK-B054E6	ORF6	134039	89	733	12	2	0	546.8557658591902	16.37107776261937	2.728512960436562	0	19.099590723055933	8.952618267817575	1.4921030446362626	0	10.444721312453838
MILK-B054E6	ORF7a	134039	91	71	1	0	0	52.96965808458732	14.084507042253522	0	0	14.084507042253522	0.7460515223181313	0	0	0.7460515223181313
MILK-B054E6	ORF8	134039	92	433	0	0	1	323.04030916375086	0	0	2.3094688221709005	2.3094688221709005	0	0	0.7460515223181313	0.7460515223181313
MILK-B054E6	N	134039	93	1658	291	64	12	1236.9534240034618	175.51266586248494	38.60072376357057	7.237635705669482	221.35102533172497	217.10099299457622	47.747297428360405	8.952618267817575	273.80090869075417
MILK-B054E6	N*	134039	95	899	0	0	1	670.7003185640001	0	0	1.1123470522803114	1.1123470522803114	0	0	0.7460515223181313	0.7460515223181313
MILK-B054E6	ORF10	134039	97	1014	0	0	1	756.4962436305851	0	0	0.9861932938856016	0.9861932938856016	0	0	0.7460515223181313	0.7460515223181313
MILK-B054F5	ORF1a	81876	1|3	1059	259	41	2	1293.4193170159754	17200.95785440613	2733.3333333333335	133.33333333333334	20067.624521072794	316.3320142654746	50.07572426596316	2.4427182568762515	368.85045678831403
MILK-B054F5	S	81876	71	121	30	8	5	147.78445454101322	247.93388429752068	66.11570247933885	41.32231404958678	355.37190082644634	36.64077385314378	9.770873027505006	6.1067956421906295	52.51844252283941
MILK-B054F5	ORF3a	81876	84|85	905	1	0	3	1105.3300112365039	2.1231422505307855	0	6.912442396313364	9.03558464684415	1.2213591284381258	0	3.6640773853143775	4.885436513752503
MILK-B054F5	E	81876	86|87	896	9	1	10	1094.3377790805607	20.454545454545453	2.272727272727273	22.647527910685803	45.37480063795853	10.992232155943134	1.2213591284381258	12.213591284381259	24.427182568762518
MILK-B054F5	M	81876	87	440	876	266	40	537.3980165127754	1990.909090909091	604.5454545454545	90.9090909090909	2686.3636363636365	1069.9105965117983	324.88152816454146	48.854365137525036	1443.646489813865
MILK-B054F5	ORF6	81876	89	413	69	26	7	504.421320044946	167.07021791767556	62.953995157384995	16.949152542372882	246.97336561743344	84.27377986223068	31.75533733939127	8.54951389906688	124.57863110068884
MILK-B054F5	ORF7a	81876	90	560	0	1	0	683.9611119253505	0	1.7857142857142856	0	1.7857142857142856	0	1.2213591284381258	0	1.2213591284381258
MILK-B054F5	ORF8	81876	92	38	0	0	4	46.41164688064878	0	0	105.26315789473685	105.26315789473685	0	0	4.885436513752503	4.885436513752503
MILK-B054F5	N	81876	93	1386	194	57	12	1692.8037520152425	139.97113997114	41.125541125541126	8.658008658008658	189.7546897546898	236.9436709169964	69.61747032097317	14.65630954125751	321.2174507792271
MILK-B054F5	N*	81876		0	0	0	0	0	0	0	0	0	0	0	0	0
MILK-B054F5	ORF10	81876		0	0	0	0	0	0	0	0	0	0	0	0	0
MILK-B05501	ORF1a	120077	1	22	405	62	6	18.321576988099306	18409.09090909091	2818.1818181818185	272.72727272727275	21500.000000000004	337.28357637182813	51.63353514827986	4.996793724027083	393.9139052441351
MILK-B05501	S	120077	71	180	4	0	1	149.90381172081248	22.22222222222222	0	5.555555555555555	27.77777777777778	3.3311958160180555	0	0.8327989540045139	4.163994770022569
MILK-B05501	ORF3a	120077	84|85	1480	1	0	3	1232.5424519266805	2.4330900243309004	0	5.8016337437038965	8.234723768034797	0.8327989540045139	0	2.4983968620135415	3.3311958160180555
MILK-B05501	E	120077	87	530	4	1	10	441.38344562239234	7.547169811320754	1.8867924528301885	18.867924528301884	28.301886792452827	3.3311958160180555	0.8327989540045139	8.327989540045138	12.491984310067707
MILK-B05501	M	120077	87	530	293	68	10	441.38344562239234	552.8301886792452	128.30188679245282	18.867924528301884	699.9999999999999	244.01009352332255	56.63032887230694	8.327989540045138	308.9684119356747
MILK-B05501	ORF6	120077	89	811	13	1	0	675.3999516976608	16.029593094944513	1.2330456226880393	0	17.26263871763255	10.82638640205868	0.8327989540045139	0	11.659185356063194
MILK-B05501	ORF7a	120077		0	0	0	0	0	0	0	0	0	0	0	0	0
MILK-B05501	ORF8	120077		0	0	0	0	0	0	0	0	0	0	0	0	0
MILK-B05501	N	120077	93	1313	410	79	13	1093.4650266079266	312.26199543031225	60.16755521706017	9.900990099009901	382.3305407463823	341.4475711418507	65.79111736635659	10.82638640205868	418.06507491026593
MILK-B05501	N*	120077	95	1073	0	0	1	893.5932776468434	0	0	0.9319664492078286	0.9319664492078286	0	0	0.8327989540045139	0.8327989540045139
MILK-B05501	ORF10	120077		0	0	0	0	0	0	0	0	0	0	0	0	0
MILK-B05510	ORF1a	105007	1|3	996	321	67	4	948.5081946917824	14590.909090909092	3001.0266940451747	181.81818181818184	17773.753966772445	305.69390612054434	63.80527012484882	3.8092698581999294	373.3084461035931
MILK-B05510	S	105007	71	132	2	0	0	125.70590532059767	15.15151515151515	0	0	15.15151515151515	1.9046349290999647	0	0	1.9046349290999647
MILK-B05510	ORF3a	105007	84	390	0	0	2	371.4038111744931	0	0	5.128205128205128	5.128205128205128	0	0	1.9046349290999647	1.9046349290999647
MILK-B05510	E	105007	87	514	3	1	14	489.49117677869094	5.836575875486381	1.9455252918287937	27.237354085603112	35.019455252918284	2.856952393649947	0.9523174645499823	13.332444503699753	17.14171436189968
MILK-B05510	M	105007	87	514	329	71	11	489.49117677869094	640.0778210116731	138.13229571984436	21.40077821011673	799.6108949416342	313.31244583694416	67.61453998304874	10.475492110049805	391.4024779300427
MILK-B05510	ORF6	105007	89	668	7	3	0	636.1480663193882	10.479041916167665	4.491017964071856	0	14.970059880239521	6.666222251849876	2.856952393649947	0	9.523174645499823
MILK-B05510	ORF7a	105007	90|91	626	1	0	1	596.150732808289	19.607843137254903	0	1.7391304347826089	21.346973572037513	0.9523174645499823	0	0.9523174645499823	1.9046349290999647
MILK-B05510	ORF8	105007		0	0	0	0	0	0	0	0	0	0	0	0	0
MILK-B05510	N	105007	93	1275	296	56	7	1214.2047673012275	232.15686274509807	43.92156862745098	5.490196078431373	281.56862745098044	281.88596950679477	53.32977801479901	6.666222251849876	341.88196977344364
MILK-B05510	N*	105007	95	808	0	0	3	769.4725113563857	0	0	3.7128712871287126	3.7128712871287126	0	0	2.856952393649947	2.856952393649947
MILK-B05510	ORF10	105007	97	921	0	0	3	877.0843848505338	0	0	3.2573289902280127	3.2573289902280127	0	0	2.856952393649947	2.856952393649947
MILK-B0553E	ORF1a	103855	1|2|3	1363	285	63	3	1312.4067209089594	14057.131175396118	3150.0	150.0	17357.13117539612	274.4210678349622	60.66149920562322	2.8886428193153915	337.9712098599008
MILK-B0553E	S	103855	71	130	4	0	1	125.17452217033363	30.769230769230766	0	7.692307692307692	38.46153846153846	3.8515237590871885	0	0.9628809397717971	4.8144046988589855
MILK-B0553E	ORF3a	103855	84	396	2	0	1	381.3008521496317	5.05050505050505	0	2.525252525252525	7.575757575757575	1.9257618795435942	0	0.9628809397717971	2.8886428193153915
MILK-B0553E	E	103855	87	506	6	3	10	487.21775552452937	11.857707509881422	5.928853754940711	19.76284584980237	37.5494071146245	5.777285638630783	2.8886428193153915	9.628809397717971	18.294737855664145
MILK-B0553E	M	103855	87	506	285	66	17	487.21775552452937	563.2411067193676	130.43478260869566	33.59683794466403	727.2727272727273	274.4210678349622	63.55014202493861	16.368975976120552	354.34018583602136
MILK-B0553E	ORF6	103855	89	780	15	2	0	751.0471330220017	19.23076923076923	2.564102564102564	0	21.794871794871796	14.443214096576957	1.9257618795435942	0	16.368975976120552
MILK-B0553E	ORF7a	103855	91	80	1	0	0	77.03047518174377	12.5	0	0	12.5	0.9628809397717971	0	0	0.9628809397717971
MILK-B0553E	ORF8	103855	92	248	0	0	3	238.7944730634057	0	0	12.096774193548388	12.096774193548388	0	0	2.8886428193153915	2.8886428193153915
MILK-B0553E	N	103855	93|95	2175	343	71	9	2094.266044003659	280.46328941671305	58.00653594771242	7.352941176470589	345.82276654089605	330.26816234172645	68.3645467237976	8.665928457946174	407.29863752347023
MILK-B0553E	N*	103855	95	951	0	0	2	915.6997737229791	0	0	2.1030494216614093	2.1030494216614093	0	0	1.9257618795435942	1.9257618795435942
MILK-B0553E	ORF10	103855	97|98	1044	0	0	3	1005.2477011217562	0	0	10.301633960965017	10.301633960965017	0	0	2.8886428193153915	2.8886428193153915
MILK-B05598	ORF1a	112013	1|3	990	375	69	1	883.8259844839438	17810.555801267874	3285.7142857142853	47.61904761904761	21143.889134601206	334.78256988028176	61.59999285797184	0.8927535196807513	397.2753162579343
MILK-B05598	S	112013		0	0	0	0	0	0	0	0	0	0	0	0	0
MILK-B05598	ORF3a	112013	84	466	0	0	1	416.0231401712301	0	0	2.1459227467811157	2.1459227467811157	0	0	0.8927535196807513	0.8927535196807513
MILK-B05598	E	112013	86|87	1199	9	0	16	1070.411470097221	16.494149159544644	0	31.007751937984494	47.50190109752914	8.034781677126762	0	14.284056314892021	22.318837992018786
MILK-B05598	M	112013	87	516	181	45	10	460.66081615526764	350.7751937984496	87.20930232558139	19.37984496124031	457.36434108527135	161.588387062216	40.17390838563381	8.927535196807513	210.68983064465732
MILK-B05598	ORF6	112013	89	679	6	0	0	606.1796398632301	8.836524300441825	0	0	8.836524300441825	5.356521118084507	0	0	5.356521118084507
MILK-B05598	ORF7a	112013		0	0	0	0	0	0	0	0	0	0	0	0	0
MILK-B05598	ORF8	112013		0	0	0	0	0	0	0	0	0	0	0	0	0
MILK-B05598	N	112013	93	1243	157	26	2	1109.6926249631738	126.30732099758647	20.917135961383746	1.6090104585679805	148.8334674175382	140.16230258987795	23.211591511699535	1.7855070393615027	165.159401140939
MILK-B05598	N*	112013		0	0	0	0	0	0	0	0	0	0	0	0	0
MILK-B05598	ORF10	112013	97|98	1046	0	0	5	933.8201815860658	0	0	11.211099741166556	11.211099741166556	0	0	4.463767598403757	4.463767598403757
MILK-B59674	ORF1a	97017	1|2	374	294	57	8	385.4994485502541	32558.295281582956	6333.333333333334	888.8888888888889	39780.51750380518	303.03967345929067	58.75258975231145	8.245977509096344	370.03824072069847
MILK-B59674	S	97017	71	150	2	1	0	154.61207829555644	13.333333333333334	6.666666666666667	0	20.0	2.061494377274086	1.030747188637043	0	3.092241565911129
MILK-B59674	ORF3a	97017	84	425	0	0	3	438.0675551707433	0	0	7.0588235294117645	7.0588235294117645	0	0	3.092241565911129	3.092241565911129
MILK-B59674	E	97017	87	463	1	0	6	477.2359483389509	2.159827213822894	0	12.958963282937365	15.118790496760258	1.030747188637043	0	6.184483131822258	7.215230320459301
MILK-B59674	M	97017	87	463	101	31	6	477.2359483389509	218.1425485961123	66.95464362850971	12.958963282937365	298.05615550755937	104.10546605234134	31.953162847748334	6.184483131822258	142.24311203191192
MILK-B59674	ORF6	97017	89	791	7	3	0	815.321026211901	8.849557522123893	3.7926675094816686	0	12.642225031605562	7.215230320459301	3.092241565911129	0	10.307471886370429
MILK-B59674	ORF7a	97017	91	32	1	0	0	32.983910036385375	31.25	0	0	31.25	1.030747188637043	0	0	1.030747188637043
MILK-B59674	ORF8	97017	92|93	1237	0	0	2	1275.0342723440222	0	0	4.295347690512733	4.295347690512733	0	0	2.061494377274086	2.061494377274086
MILK-B59674	N	97017	93	926	33	14	1	954.4718966779018	35.63714902807775	15.118790496760258	1.079913606911447	51.83585313174946	34.01465722502242	14.430460640918602	1.030747188637043	49.475865054578065
MILK-B59674	N*	97017		0	0	0	0	0	0	0	0	0	0	0	0	0
MILK-B59674	ORF10	97017		0	0	0	0	0	0	0	0	0	0	0	0	0
MILK-B596A1	ORF1a	68743	1|2	253	201	42	3	368.0374729063323	18185.95041322314	3818.1818181818185	272.72727272727275	22276.859504132233	292.3934073287462	61.09712988958876	4.364080706399197	357.85461792473416
MILK-B596A1	S	68743	71	97	1	1	0	141.10527617357403	10.309278350515463	10.309278350515463	0	20.618556701030926	1.4546935687997324	1.4546935687997324	0	2.909387137599465
MILK-B596A1	ORF3a	68743	84	364	0	1	2	529.5084590431026	0	2.7472527472527473	5.4945054945054945	8.241758241758241	0	1.4546935687997324	2.909387137599465	4.364080706399197
MILK-B596A1	E	68743	87	374	3	1	9	544.0553947310999	8.02139037433155	2.6737967914438503	24.06417112299465	34.75935828877005	4.364080706399197	1.4546935687997324	13.092242119197591	18.91101639439652
MILK-B596A1	M	68743	87	374	156	30	4	544.0553947310999	417.11229946524065	80.21390374331551	10.695187165775401	508.0213903743316	226.93219673275826	43.64080706399197	5.81877427519893	276.39177807194915
MILK-B596A1	ORF6	68743	89	350	8	4	0	509.1427490799063	22.857142857142858	11.428571428571429	0	34.285714285714285	11.63754855039786	5.81877427519893	0	17.45632282559679
MILK-B596A1	ORF7a	68743		0	0	0	0	0	0	0	0	0	0	0	0	0
MILK-B596A1	ORF8	68743	92	237	0	0	1	344.7623758055366	0	0	4.219409282700422	4.219409282700422	0	0	1.4546935687997324	1.4546935687997324
MILK-B596A1	N	68743	93	747	87	16	1	1086.6560958934	116.46586345381526	21.4190093708166	1.3386880856760375	139.2235609103079	126.55834048557672	23.27509710079572	1.4546935687997324	151.28813115517218
MILK-B596A1	N*	68743		0	0	0	0	0	0	0	0	0	0	0	0	0
MILK-B596A1	ORF10	68743		0	0	0	0	0	0	0	0	0	0	0	0	0
MILK-B596B0	ORF1a	56895	1	4	204	44	3	7.030494771069515	51000.0	11000.0	750.0	62750.0	358.55523332454527	77.33544248176466	5.272871078302136	441.16354688461206
MILK-B596B0	S	56895	71	84	0	2	2	147.64039019245982	0	23.809523809523807	23.809523809523807	47.61904761904761	0	3.5152473855347575	3.5152473855347575	7.030494771069515
MILK-B596B0	ORF3a	56895	84	345	0	0	1	606.3801740047456	0	0	2.8985507246376816	2.8985507246376816	0	0	1.7576236927673787	1.7576236927673787
MILK-B596B0	E	56895	87	329	0	0	8	578.2581949204675	0	0	24.3161094224924	24.3161094224924	0	0	14.06098954213903	14.06098954213903
MILK-B596B0	M	56895	87	329	111	23	4	578.2581949204675	337.38601823708206	69.90881458966565	12.1580547112462	419.45288753799394	195.09622989717903	40.42534493364971	7.030494771069515	242.55206960189827
MILK-B596B0	ORF6	56895	89	287	24	1	2	504.4379998242377	83.62369337979095	3.4843205574912894	6.968641114982579	94.07665505226481	42.182968626417086	1.7576236927673787	3.5152473855347575	47.455839704719224
MILK-B596B0	ORF7a	56895		0	0	0	0	0	0	0	0	0	0	0	0	0
MILK-B596B0	ORF8	56895		0	0	0	0	0	0	0	0	0	0	0	0	0
MILK-B596B0	N	56895	93	664	109	36	5	1167.0621319975394	164.15662650602408	54.21686746987952	7.53012048192771	225.90361445783134	191.58098251164427	63.27445293962563	8.788118463836893	263.6435539151068
MILK-B596B0	N*	56895		0	0	0	0	0	0	0	0	0	0	0	0	0
MILK-B596B0	ORF10	56895	97	143	0	0	1	251.34018806573513	0	0	6.993006993006993	6.993006993006993	0	0	1.7576236927673787	1.7576236927673787
MILK-B596CF	ORF1a	33042	1|3	469	158	24	2	1419.4056049875917	39252.15053763441	6000.0	500.0	45752.15053763441	478.1792869681012	72.63482840021791	6.052902366684825	556.867017735004
MILK-B596CF	S	33042	71	58	0	0	1	175.53416863385993	0	0	17.241379310344826	17.241379310344826	0	0	3.0264511833424126	3.0264511833424126
MILK-B596CF	ORF3a	33042	84	318	0	0	1	962.4114763028873	0	0	3.144654088050314	3.144654088050314	0	0	3.0264511833424126	3.0264511833424126
MILK-B596CF	E	33042	87	222	1	0	5	671.8721627020157	4.504504504504505	0	22.52252252252252	27.027027027027025	3.0264511833424126	0	15.132255916712063	18.158707100054475
MILK-B596CF	M	33042	87	222	59	7	2	671.8721627020157	265.76576576576576	31.53153153153153	9.00900900900901	306.3063063063063	178.56061981720237	21.185158283396888	6.052902366684825	205.79868046728407
MILK-B596CF	ORF6	33042	89	132	12	5	2	399.4915562011985	90.9090909090909	37.878787878787875	15.15151515151515	143.93939393939394	36.317414200108956	15.132255916712063	6.052902366684825	57.502572483505844
MILK-B596CF	ORF7a	33042		0	0	0	0	0	0	0	0	0	0	0	0	0
MILK-B596CF	ORF8	33042		0	0	0	0	0	0	0	0	0	0	0	0	0
MILK-B596CF	N	33042	93	599	27	6	1	1812.8442588221053	45.075125208681136	10.01669449081803	1.669449081803005	56.76126878130217	81.71418195024515	18.158707100054478	3.0264511833424126	102.89934023364204
MILK-B596CF	N*	33042		0	0	0	0	0	0	0	0	0	0	0	0	0
MILK-B596CF	ORF10	33042	98	38	0	0	1	115.00514496701169	0	0	26.315789473684212	26.315789473684212	0	0	3.0264511833424126	3.0264511833424126
MILK-B596DE	ORF1a	57800	1|2	350	210	43	3	605.5363321799308	26005.847953216373	5375.0	375.0	31755.847953216373	363.32179930795854	74.39446366782008	5.190311418685122	442.9065743944637
MILK-B596DE	S	57800	71	97	3	1	0	167.82006920415225	30.927835051546392	10.309278350515463	0	41.23711340206185	5.190311418685122	1.7301038062283738	0	6.920415224913495
MILK-B596DE	ORF3a	57800		0	0	0	0	0	0	0	0	0	0	0	0	0
MILK-B596DE	E	57800	87	312	1	0	7	539.7923875432526	3.2051282051282053	0	22.435897435897434	25.64102564102564	1.7301038062283738	0	12.110726643598618	13.840830449826992
MILK-B596DE	M	57800	87	312	162	61	9	539.7923875432526	519.2307692307693	195.51282051282053	28.846153846153847	743.5897435897436	280.27681660899657	105.53633217993081	15.570934256055365	401.38408304498273
MILK-B596DE	ORF6	57800	89	288	18	4	0	498.2698961937717	62.50000000000001	13.88888888888889	0	76.3888888888889	31.14186851211073	6.920415224913495	0	38.062283737024224
MILK-B596DE	ORF7a	57800		0	0	0	0	0	0	0	0	0	0	0	0	0
MILK-B596DE	ORF8	57800		0	0	0	0	0	0	0	0	0	0	0	0	0
MILK-B596DE	N	57800	93	755	148	43	5	1306.2283737024222	196.02649006622516	56.95364238410596	6.622516556291391	259.6026490066225	256.05536332179935	74.39446366782008	8.650519031141869	339.10034602076126
MILK-B596DE	N*	57800		0	0	0	0	0	0	0	0	0	0	0	0	0
MILK-B596DE	ORF10	57800	97|98	612	0	0	2	1058.8235294117646	0	0	14.081914404049702	14.081914404049702	0	0	3.4602076124567476	3.4602076124567476
MILK-B596ED	ORF1a	72002	1|3|4	1232	216	55	7	1711.0635815671787	19278.855966850486	5000.0	636.3636363636364	24915.219603214122	299.9916668981417	76.38676703424905	9.721952167995333	386.10038610038606
MILK-B596ED	S	72002	71	127	2	0	0	176.38398933362961	15.748031496062993	0	0	15.748031496062993	2.7777006194272382	0	0	2.7777006194272382
MILK-B596ED	ORF3a	72002	84	306	0	0	1	424.9881947723674	0	0	3.2679738562091503	3.2679738562091503	0	0	1.3888503097136191	1.3888503097136191
MILK-B596ED	E	72002	87	399	0	1	14	554.151273575734	0	2.506265664160401	35.08771929824561	37.59398496240601	0	1.3888503097136191	19.443904335990666	20.832754645704284
MILK-B596ED	M	72002	87	399	94	31	6	554.151273575734	235.58897243107768	77.69423558897243	15.037593984962406	328.3208020050125	130.5519291130802	43.054359601122194	8.333101858281715	181.93939057248411
MILK-B596ED	ORF6	72002	89	550	2	0	0	763.8676703424904	3.6363636363636362	0	0	3.6363636363636362	2.7777006194272382	0	0	2.7777006194272382
MILK-B596ED	ORF7a	72002	90|91	513	1	0	1	712.4802088830866	35.714285714285715	0	2.061855670103093	37.77614138438881	1.3888503097136191	0	1.3888503097136191	2.7777006194272382
MILK-B596ED	ORF8	72002		0	0	0	0	0	0	0	0	0	0	0	0	0
MILK-B596ED	N	72002	93	602	96	31	1	836.0878864475986	159.468438538206	51.49501661129568	1.6611295681063123	212.62458471760797	133.32962973250744	43.054359601122194	1.3888503097136191	177.77283964334327
MILK-B596ED	N*	72002	95	567	0	0	1	787.478125607622	0	0	1.7636684303350971	1.7636684303350971	0	0	1.3888503097136191	1.3888503097136191
MILK-B596ED	ORF10	72002	97	628	0	0	1	872.1979945001527	0	0	1.5923566878980893	1.5923566878980893	0	0	1.3888503097136191	1.3888503097136191
MILK-B596FC	ORF1a	97666	1|3	1012	369	76	9	1036.1845473347942	26286.716289722302	5428.571428571428	642.8571428571429	32358.14486115087	377.81827862306227	77.81623082751419	9.215079966416154	464.8495894169926
MILK-B596FC	S	97666	71	165	1	0	0	168.94313271762948	6.0606060606060606	0	0	6.0606060606060606	1.0238977740462392	0	0	1.0238977740462392
MILK-B596FC	ORF3a	97666	84	609	0	0	2	623.5537443941597	0	0	3.284072249589491	3.284072249589491	0	0	2.0477955480924783	2.0477955480924783
MILK-B596FC	E	97666	87	546	2	0	11	559.0481846292466	3.663003663003663	0	20.146520146520146	23.80952380952381	2.0477955480924783	0	11.262875514508632	13.310671062601111
MILK-B596FC	M	97666	87	546	94	24	2	559.0481846292466	172.16117216117215	43.956043956043956	3.663003663003663	219.78021978021977	96.24639076034649	24.57354657710974	2.0477955480924783	122.8677328855487
MILK-B596FC	ORF6	97666	89	557	8	3	1	570.3110601437553	14.362657091561937	5.385996409335727	1.7953321364452421	21.543985637342907	8.191182192369913	3.0716933221387177	1.0238977740462392	12.286773288554869
MILK-B596FC	ORF7a	97666		0	0	0	0	0	0	0	0	0	0	0	0	0
MILK-B596FC	ORF8	97666		0	0	0	0	0	0	0	0	0	0	0	0	0
MILK-B596FC	N	97666	93	1112	68	20	1	1138.574324739418	61.15107913669064	17.985611510791365	0.8992805755395683	80.03597122302156	69.62504863514427	20.477955480924784	1.0238977740462392	91.12690189011529
MILK-B596FC	N*	97666		0	0	0	0	0	0	0	0	0	0	0	0	0
MILK-B596FC	ORF10	97666		0	0	0	0	0	0	0	0	0	0	0	0	0
MILK-B59708	ORF1a	75870	1	12	282	52	4	15.816528272044286	23500.0	4333.333333333333	333.3333333333333	28166.666666666664	371.6884143930407	68.53828917885858	5.272176090681429	445.49887966258075
MILK-B59708	S	75870	71	145	0	1	1	191.11638328720178	0	6.8965517241379315	6.8965517241379315	13.793103448275863	0	1.3180440226703571	1.3180440226703571	2.6360880453407143
MILK-B59708	ORF3a	75870	84	337	0	0	3	444.18083563991036	0	0	8.90207715133531	8.90207715133531	0	0	3.9541320680110714	3.9541320680110714
MILK-B59708	E	75870	86|87	959	2	3	14	1264.0042177408725	4.975124378109452	7.462686567164178	33.4414105415472	45.87922148682083	2.6360880453407143	3.9541320680110714	18.452616317385	25.042836430736784
MILK-B59708	M	75870	87	402	120	35	4	529.8536971134836	298.5074626865671	87.06467661691542	9.950248756218905	395.5223880597015	158.16528272044286	46.1315407934625	5.272176090681429	209.5689996045868
MILK-B59708	ORF6	75870	89	754	2	3	0	993.8051930934492	2.6525198938992043	3.9787798408488064	0	6.63129973474801	2.6360880453407143	3.9541320680110714	0	6.590220113351785
MILK-B59708	ORF7a	75870	91	30	1	0	1	39.541320680110715	33.333333333333336	0	33.333333333333336	66.66666666666667	1.3180440226703571	0	1.3180440226703571	2.6360880453407143
MILK-B59708	ORF8	75870	92	218	0	0	1	287.33359694213783	0	0	4.587155963302752	4.587155963302752	0	0	1.3180440226703571	1.3180440226703571
MILK-B59708	N	75870	93	820	56	14	1	1080.7960985896927	68.29268292682927	17.073170731707318	1.2195121951219512	86.58536585365854	73.81046526954	18.452616317385	1.3180440226703571	93.58112560959538
MILK-B59708	N*	75870		0	0	0	0	0	0	0	0	0	0	0	0	0
MILK-B59708	ORF10	75870		0	0	0	0	0	0	0	0	0	0	0	0	0
MILK-B59717	ORF1a	78069	1|2	311	207	53	6	398.3655484251111	25753.300330033002	6625.0	750.0	33128.300330033	265.15005956269454	67.88866259334691	7.685508972831726	340.72423112887316
MILK-B59717	S	78069	71	130	6	4	0	166.51936107802072	46.15384615384615	30.769230769230766	0	76.92307692307692	7.685508972831726	5.123672648554484	0	12.809181621386209
MILK-B59717	ORF3a	78069	84	478	0	0	1	612.2788815022608	0	0	2.092050209205021	2.092050209205021	0	0	1.280918162138621	1.280918162138621
MILK-B59717	E	78069	87	466	3	0	8	596.9078635565974	6.437768240343347	0	17.167381974248926	23.60515021459227	3.842754486415863	0	10.247345297108968	14.090099783524831
MILK-B59717	M	78069	87	466	155	63	7	596.9078635565974	332.61802575107293	135.1931330472103	15.02145922746781	482.83261802575106	198.54231513148625	80.69784421473312	8.966427134970347	288.2065864811897
MILK-B59717	ORF6	78069	89	397	7	2	0	508.5245103690325	17.632241813602015	5.037783375314861	0	22.670025188916874	8.966427134970347	2.561836324277242	0	11.52826345924759
MILK-B59717	ORF7a	78069		0	0	0	0	0	0	0	0	0	0	0	0	0
MILK-B59717	ORF8	78069		0	0	0	0	0	0	0	0	0	0	0	0	0
MILK-B59717	N	78069	93	850	88	23	2	1088.7804378178278	103.52941176470588	27.058823529411764	2.3529411764705883	132.94117647058823	112.72079826819865	29.46111772918828	2.561836324277242	144.74375232166418
MILK-B59717	N*	78069		0	0	0	0	0	0	0	0	0	0	0	0	0
MILK-B59717	ORF10	78069	97|98	835	0	0	2	1069.5666653857484	0	0	11.769846639603067	11.769846639603067	0	0	2.561836324277242	2.561836324277242
MILK-B59726	ORF1a	61635	1|3	784	226	52	4	1272.0045428733674	37666.666666666664	8666.666666666666	501.2853470437018	46834.61868037703	366.67477894053707	84.367648251805	6.489819096292692	457.5322462886348
MILK-B59726	S	61635	71	104	9	0	0	168.73529650361	86.53846153846155	0	0	86.53846153846155	14.602092966658555	0	0	14.602092966658555
MILK-B59726	ORF3a	61635	84	371	1	0	2	601.9307211811471	2.6954177897574123	0	5.390835579514825	8.086253369272237	1.6224547740731727	0	3.2449095481463455	4.867364322219518
MILK-B59726	E	61635	86|87	727	3	4	7	1179.5246207511966	8.19672131147541	11.00464707930309	19.12568306010929	38.32705145088779	4.867364322219519	6.489819096292691	11.35718341851221	22.71436683702442
MILK-B59726	M	61635	87	366	180	58	9	593.8184473107813	491.8032786885246	158.46994535519127	24.59016393442623	674.863387978142	292.0418593331711	94.10237689624402	14.602092966658555	400.7463291960737
MILK-B59726	ORF6	61635	89	340	15	5	1	551.6346231848788	44.11764705882353	14.705882352941176	2.941176470588235	61.764705882352935	24.33682161109759	8.112273870365865	1.6224547740731727	34.07155025553663
MILK-B59726	ORF7a	61635	90	430	1	0	1	697.6555528514643	2.3255813953488373	0	2.3255813953488373	4.651162790697675	1.6224547740731727	0	1.6224547740731727	3.2449095481463455
MILK-B59726	ORF8	61635		0	0	0	0	0	0	0	0	0	0	0	0	0
MILK-B59726	N	61635	93	762	117	34	2	1236.3105378437576	153.54330708661416	44.61942257217848	2.6246719160104988	200.78740157480314	189.8272085665612	55.16346231848787	3.2449095481463455	248.23558043319545
MILK-B59726	N*	61635	95	405	0	0	2	657.094183499635	0	0	4.938271604938271	4.938271604938271	0	0	3.2449095481463455	3.2449095481463455
MILK-B59726	ORF10	61635	98	90	0	0	1	146.02092966658554	0	0	11.11111111111111	11.11111111111111	0	0	1.6224547740731727	1.6224547740731727
MILK-B59735	ORF1a	93437	1|3	1028	409	82	10	1100.2065562892644	40800.98231827112	8200.0	1000.0	50000.98231827112	437.72809486605945	87.75966694136156	10.702398407483116	536.1901602149042
MILK-B59735	S	93437	71	186	4	1	1	199.06461037918598	21.50537634408602	5.376344086021505	5.376344086021505	32.25806451612903	4.280959362993246	1.0702398407483116	1.0702398407483116	6.42143904448987
MILK-B59735	ORF3a	93437	84	491	0	0	1	525.4877618074211	0	0	2.0366598778004072	2.0366598778004072	0	0	1.0702398407483116	1.0702398407483116
MILK-B59735	E	93437	87	496	3	1	7	530.8389610111626	6.048387096774194	2.0161290322580645	14.112903225806452	22.17741935483871	3.210719522244935	1.0702398407483116	7.491678885238182	11.772638248231427
MILK-B59735	M	93437	87	496	53	15	1	530.8389610111626	106.85483870967742	30.241935483870968	2.0161290322580645	139.11290322580646	56.72271155966052	16.053597611224674	1.0702398407483116	73.8465490116335
MILK-B59735	ORF6	93437	89	671	5	2	0	718.1309331421171	7.451564828614009	2.9806259314456036	0	10.432190760059612	5.351199203741558	2.140479681496623	0	7.491678885238182
MILK-B59735	ORF7a	93437		0	0	0	0	0	0	0	0	0	0	0	0	0
MILK-B59735	ORF8	93437		0	0	0	0	0	0	0	0	0	0	0	0	0
MILK-B59735	N	93437	93	1048	94	26	2	1121.6113531042306	89.69465648854961	24.80916030534351	1.9083969465648853	116.41221374045801	100.60254503034129	27.8262358594561	2.140479681496623	130.56926057129402
MILK-B59735	N*	93437	95	660	0	1	1	706.3582948938857	0	1.5151515151515151	1.5151515151515151	3.0303030303030303	0	1.0702398407483116	1.0702398407483116	2.140479681496623
MILK-B59735	ORF10	93437	98	150	0	0	1	160.53597611224674	0	0	6.666666666666667	6.666666666666667	0	0	1.0702398407483116	1.0702398407483116
MILK-B59744	ORF1a	76687	1|2|3	1253	334	57	3	1633.914483550015	33302.77008310249	5601.133786848072	300.0	39203.90386995056	435.5366620157263	74.32811297873172	3.912005946249038	513.776780940707
MILK-B59744	S	76687	71	150	1	0	0	195.60029731245191	6.666666666666667	0	0	6.666666666666667	1.3040019820830127	0	0	1.3040019820830127
MILK-B59744	ORF3a	76687	84	357	0	0	1	465.52870760363555	0	0	2.801120448179272	2.801120448179272	0	0	1.3040019820830127	1.3040019820830127
MILK-B59744	E	76687	86|87	993	0	1	7	1294.8739682084315	0	2.6954177897574123	17.780223780345118	20.475641570102532	0	1.3040019820830127	9.12801387458109	10.432015856664101
MILK-B59744	M	76687	87	371	130	27	6	483.7847353527977	350.4043126684636	72.77628032345014	16.172506738544474	439.3530997304582	169.52025767079164	35.20805351624134	7.824011892498076	212.55232307953105
MILK-B59744	ORF6	76687	89	505	4	1	1	658.5210009519215	7.920792079207921	1.9801980198019802	1.9801980198019802	11.881188118811881	5.216007928332051	1.3040019820830127	1.3040019820830127	7.824011892498076
MILK-B59744	ORF7a	76687		0	0	0	0	0	0	0	0	0	0	0	0	0
MILK-B59744	ORF8	76687	92	252	0	0	1	328.6084994849192	0	0	3.9682539682539684	3.9682539682539684	0	0	1.3040019820830127	1.3040019820830127
MILK-B59744	N	76687	93	845	46	9	2	1101.8816748601457	54.43786982248521	10.650887573964498	2.366863905325444	67.45562130177515	59.984091175818584	11.736017838747115	2.6080039641660253	74.32811297873172
MILK-B59744	N*	76687	95	527	0	0	1	687.2090445577477	0	0	1.8975332068311195	1.8975332068311195	0	0	1.3040019820830127	1.3040019820830127
MILK-B59744	ORF10	76687	97	755	0	0	1	984.5214964726746	0	0	1.3245033112582782	1.3245033112582782	0	0	1.3040019820830127	1.3040019820830127
MILK-B59753	ORF1a	78339	1|3	924	348	75	9	1179.489143338567	34701.09409190372	7500.0	900.0	43101.09409190372	444.2231838547849	95.73775514111745	11.488530616934094	551.4494696128364
MILK-B59753	S	78339	71	134	2	0	0	171.05145585212983	14.925373134328357	0	0	14.925373134328357	2.553006803763132	0	0	2.553006803763132
MILK-B59753	ORF3a	78339	84	315	0	0	1	402.0985715926933	0	0	3.1746031746031744	3.1746031746031744	0	0	1.276503401881566	1.276503401881566
MILK-B59753	E	78339	87	451	0	0	8	575.7030342485863	0	0	17.738359201773836	17.738359201773836	0	0	10.212027215052528	10.212027215052528
MILK-B59753	M	78339	87	451	89	29	5	575.7030342485863	197.33924611973393	64.30155210643015	11.086474501108647	272.7272727272727	113.60880276745937	37.018598654565416	6.38251700940783	157.0099184314326
MILK-B59753	ORF6	78339	89	591	2	4	1	754.4135105120055	3.3840947546531304	6.768189509306261	1.6920473773265652	11.844331641285956	2.553006803763132	5.106013607526264	1.276503401881566	8.935523813170962
MILK-B59753	ORF7a	78339		0	0	0	0	0	0	0	0	0	0	0	0	0
MILK-B59753	ORF8	78339		0	0	0	0	0	0	0	0	0	0	0	0	0
MILK-B59753	N	78339	93	971	44	13	2	1239.4848032270006	45.314109165808446	13.388259526261587	2.059732234809475	60.762100926879505	56.166149682788905	16.594544224460357	2.553006803763132	75.31370071101239
MILK-B59753	N*	78339	95	531	0	0	1	677.8233063991115	0	0	1.8832391713747645	1.8832391713747645	0	0	1.276503401881566	1.276503401881566
MILK-B59753	ORF10	78339	98	118	0	0	1	150.62740142202478	0	0	8.474576271186441	8.474576271186441	0	0	1.276503401881566	1.276503401881566
MILK-B59762	ORF1a	89305	1|3	998	306	46	5	1117.5186159789484	43572.43765316419	6571.428571428572	714.2857142857142	50858.15193887848	342.6459884664912	51.50887408319803	5.598790661217177	399.75365321090635
MILK-B59762	S	89305	71	131	1	1	1	146.68831532389004	7.633587786259541	7.633587786259541	7.633587786259541	22.900763358778626	1.1197581322434353	1.1197581322434353	1.1197581322434353	3.359274396730306
MILK-B59762	ORF3a	89305		0	0	0	0	0	0	0	0	0	0	0	0	0
MILK-B59762	E	89305	87	493	0	1	8	552.0407591960137	0	2.028397565922921	16.227180527383368	18.25557809330629	0	1.1197581322434353	8.958065057947483	10.077823190190918
MILK-B59762	M	89305	87	493	150	35	8	552.0407591960137	304.25963488843814	70.99391480730223	16.227180527383368	391.48073022312377	167.9637198365153	39.19153462852024	8.958065057947483	216.11331952298303
MILK-B59762	ORF6	89305	89	506	12	4	0	566.5976149151783	23.715415019762844	7.905138339920948	0	31.620553359683793	13.437097586921224	4.479032528973741	0	17.916130115894966
MILK-B59762	ORF7a	89305		0	0	0	0	0	0	0	0	0	0	0	0	0
MILK-B59762	ORF8	89305	92	297	0	0	2	332.5681652763003	0	0	6.734006734006734	6.734006734006734	0	0	2.2395162644868707	2.2395162644868707
MILK-B59762	N	89305	93	1025	133	32	4	1147.7520855495213	129.75609756097563	31.219512195121954	3.9024390243902443	164.87804878048783	148.9278315883769	35.83226023178993	4.479032528973741	189.23912434914058
MILK-B59762	N*	89305		0	0	0	0	0	0	0	0	0	0	0	0	0
MILK-B59762	ORF10	89305	98	116	0	0	1	129.8919433402385	0	0	8.620689655172413	8.620689655172413	0	0	1.1197581322434353	1.1197581322434353
MILK-B59780	ORF1a	28928	1	1	139	33	4	3.4568584070796464	139000.0	33000.0	4000.0	176000.0	480.5033185840708	114.07632743362832	13.827433628318586	608.4070796460177
MILK-B59780	S	28928	71	46	4	1	1	159.01548672566372	86.95652173913044	21.73913043478261	21.73913043478261	130.43478260869566	13.827433628318586	3.4568584070796464	3.4568584070796464	20.741150442477878
MILK-B59780	ORF3a	28928		0	0	0	0	0	0	0	0	0	0	0	0	0
MILK-B59780	E	28928	87	209	1	0	4	722.4834070796461	4.784688995215311	0	19.138755980861244	23.923444976076556	3.4568584070796464	0	13.827433628318586	17.28429203539823
MILK-B59780	M	28928	87	209	138	36	2	722.4834070796461	660.2870813397129	172.2488038277512	9.569377990430622	842.1052631578948	477.04646017699116	124.44690265486726	6.913716814159293	608.4070796460178
MILK-B59780	ORF6	28928	89	143	17	4	1	494.3307522123894	118.8811188811189	27.972027972027973	6.993006993006993	153.84615384615387	58.766592920353986	13.827433628318586	3.4568584070796464	76.05088495575222
MILK-B59780	ORF7a	28928	90	231	0	0	2	798.5342920353983	0	0	8.658008658008658	8.658008658008658	0	0	6.913716814159293	6.913716814159293
MILK-B59780	ORF8	28928		0	0	0	0	0	0	0	0	0	0	0	0	0
MILK-B59780	N	28928	93	444	98	31	1	1534.845132743363	220.72072072072072	69.81981981981981	2.2522522522522523	292.7927927927928	338.7721238938053	107.16261061946904	3.4568584070796464	449.391592920354
MILK-B59780	N*	28928		0	0	0	0	0	0	0	0	0	0	0	0	0
MILK-B59780	ORF10	28928	98	42	0	0	1	145.18805309734515	0	0	23.809523809523807	23.809523809523807	0	0	3.4568584070796464	3.4568584070796464
MILK-B5979F	ORF1a	68646	1|2|3	1031	229	46	6	1501.9083413454537	28380.50793616609	5750.0	750.0	34880.50793616609	333.59554817469336	67.01045945867203	8.7404947120007	409.3465023453661
MILK-B5979F	S	68646	71	122	1	0	0	177.72339247734757	8.19672131147541	0	0	8.19672131147541	1.4567491186667834	0	0	1.4567491186667834
MILK-B5979F	ORF3a	68646	85	216	1	1	0	314.6578096320252	4.62962962962963	4.62962962962963	0	9.25925925925926	1.4567491186667834	1.4567491186667834	0	2.9134982373335667
MILK-B5979F	E	68646	87	382	3	1	10	556.4781633307113	7.853403141361256	2.6178010471204187	26.17801047120419	36.64921465968587	4.37024735600035	1.4567491186667834	14.567491186667834	20.394487661334967
MILK-B5979F	M	68646	87	382	109	38	5	556.4781633307113	285.34031413612564	99.47643979057591	13.089005235602095	397.90575916230364	158.78565393467937	55.356466509337764	7.283745593333917	221.42586603735106
MILK-B5979F	ORF6	68646	89	388	1	3	0	565.2186580427119	2.5773195876288657	7.731958762886598	0	10.309278350515463	1.4567491186667834	4.37024735600035	0	5.826996474667133
MILK-B5979F	ORF7a	68646	90	451	0	0	1	656.9938525187192	0	0	2.2172949002217295	2.2172949002217295	0	0	1.4567491186667834	1.4567491186667834
MILK-B5979F	ORF8	68646	92	189	0	0	1	275.325583428022	0	0	5.291005291005291	5.291005291005291	0	0	1.4567491186667834	1.4567491186667834
MILK-B5979F	N	68646	93	719	72	9	3	1047.402616321417	100.13908205841447	12.51738525730181	4.172461752433936	116.82892906815022	104.8859365440084	13.11074206800105	4.37024735600035	122.3669259680098
MILK-B5979F	N*	68646		0	0	0	0	0	0	0	0	0	0	0	0	0
MILK-B5979F	ORF10	68646	98	81	0	0	1	117.99667861200945	0	0	12.345679012345679	12.345679012345679	0	0	1.4567491186667834	1.4567491186667834
MILK-B597AE	ORF1a	33933	1|3	387	115	18	2	1140.4827159402353	16288.345864661655	2571.4285714285716	285.7142857142857	19145.48872180451	338.9031326437391	53.04570771815047	5.893967524238941	397.8428078861285
MILK-B597AE	S	33933	71	44	1	0	0	129.66728553325672	22.72727272727273	0	0	22.72727272727273	2.9469837621194706	0	0	2.9469837621194706
MILK-B597AE	ORF3a	33933	84	207	0	0	1	610.0256387587305	0	0	4.830917874396135	4.830917874396135	0	0	2.9469837621194706	2.9469837621194706
MILK-B597AE	E	33933	87	180	1	0	2	530.4570771815047	5.555555555555555	0	11.11111111111111	16.666666666666664	2.9469837621194706	0	5.893967524238941	8.840951286358411
MILK-B597AE	M	33933	87	180	134	35	8	530.4570771815047	744.4444444444445	194.44444444444446	44.44444444444444	983.3333333333334	394.89582412400904	103.14443167418148	23.575870096955764	521.6161258951463
MILK-B597AE	ORF6	33933	89	211	2	2	1	621.8135738072083	9.47867298578199	9.47867298578199	4.739336492890995	23.696682464454977	5.893967524238941	5.893967524238941	2.9469837621194706	14.734918810597353
MILK-B597AE	ORF7a	33933		0	0	0	0	0	0	0	0	0	0	0	0	0
MILK-B597AE	ORF8	33933	92	110	0	0	1	324.16821383314175	0	0	9.090909090909092	9.090909090909092	0	0	2.9469837621194706	2.9469837621194706
MILK-B597AE	N	33933	93	405	37	6	2	1193.5284236583855	91.35802469135803	14.814814814814813	4.938271604938271	111.1111111111111	109.03839919842041	17.681902572716822	5.893967524238941	132.61426929537618
MILK-B597AE	N*	33933	95	226	1	0	0	666.0183302390003	4.424778761061947	0	0	4.424778761061947	2.9469837621194706	0	0	2.9469837621194706
MILK-B597AE	ORF10	33933		0	0	0	0	0	0	0	0	0	0	0	0	0
MILK-B597CC	ORF1a	121652	1	15	413	94	8	12.330253510012165	27533.333333333336	6266.666666666667	533.3333333333334	34333.333333333336	339.4929799756683	77.2695886627429	6.576135205339821	423.338703843751
MILK-B597CC	S	121652	71	215	1	0	0	176.73363364350772	4.651162790697675	0	0	4.651162790697675	0.8220169006674777	0	0	0.8220169006674777
MILK-B597CC	ORF3a	121652	84	572	0	0	1	470.19366718179725	0	0	1.7482517482517483	1.7482517482517483	0	0	0.8220169006674777	0.8220169006674777
MILK-B597CC	E	121652	87|88	1031	5	0	15	847.4994245881695	7.183908045977012	0	23.100017155601304	30.283925201578317	4.110084503337388	0	12.330253510012165	16.440338013349553
MILK-B597CC	M	121652	87	696	117	32	8	572.1237628645645	168.1034482758621	45.97701149425288	11.49425287356322	225.5747126436782	96.17597737809488	26.304540821359286	6.576135205339821	129.056653404794
MILK-B597CC	ORF6	121652	89	891	3	0	1	732.4170584947226	3.3670033670033668	0	1.122334455667789	4.489337822671156	2.466050702002433	0	0.8220169006674777	3.2880676026699107
MILK-B597CC	ORF7a	121652		0	0	0	0	0	0	0	0	0	0	0	0	0
MILK-B597CC	ORF8	121652		0	0	0	0	0	0	0	0	0	0	0	0	0
MILK-B597CC	N	121652	93	1172	44	11	0	963.4038075822839	37.54266211604096	9.38566552901024	0	46.9283276450512	36.16874362936902	9.042185907342255	0	45.21092953671128
MILK-B597CC	N*	121652		0	0	0	0	0	0	0	0	0	0	0	0	0
MILK-B597CC	ORF10	121652	97	1031	0	0	1	847.4994245881695	0	0	0.9699321047526674	0.9699321047526674	0	0	0.8220169006674777	0.8220169006674777
MILK-B597DB	ORF1a	119425	1|3	1038	214	30	3	869.1647477496336	30571.428571428572	4285.714285714285	286.6842178190384	35143.8270749619	179.19196148210173	25.120368432070336	2.5120368432070337	206.8243667573791
MILK-B597DB	S	119425	71	167	3	2	0	139.83671760519155	17.964071856287426	11.976047904191615	0	29.940119760479043	2.5120368432070337	1.6746912288046891	0	4.186728072011723
MILK-B597DB	ORF3a	119425	84	545	0	0	1	456.35335984927775	0	0	1.8348623853211008	1.8348623853211008	0	0	0.8373456144023446	0.8373456144023446
MILK-B597DB	E	119425	87	564	5	0	10	472.2629265229223	8.865248226950355	0	17.73049645390071	26.595744680851062	4.186728072011722	0	8.373456144023445	12.560184216035168
MILK-B597DB	M	119425	87	564	142	27	9	472.2629265229223	251.7730496453901	47.87234042553192	15.95744680851064	315.6028368794327	118.90307724513292	22.6083315888633	7.536110529621101	149.04751936361734
MILK-B597DB	ORF6	119425	89	913	2	2	0	764.4965459493405	2.190580503833516	2.190580503833516	0	4.381161007667032	1.6746912288046891	1.6746912288046891	0	3.3493824576093782
MILK-B597DB	ORF7a	119425	91	80	1	0	0	66.98764915218756	12.5	0	0	12.5	0.8373456144023446	0	0	0.8373456144023446
MILK-B597DB	ORF8	119425	93	932	0	0	1	780.4061126229851	0	0	1.0729613733905579	1.0729613733905579	0	0	0.8373456144023446	0.8373456144023446
MILK-B597DB	N	119425	93	932	76	19	4	780.4061126229851	81.5450643776824	20.3862660944206	4.291845493562231	106.22317596566522	63.638266694578185	15.909566673644546	3.3493824576093782	82.8972158258321
MILK-B597DB	N*	119425	95	687	0	0	2	575.2564370944107	0	0	2.911208151382824	2.911208151382824	0	0	1.6746912288046891	1.6746912288046891
MILK-B597DB	ORF10	119425		0	0	0	0	0	0	0	0	0	0	0	0	0
MILK-B59805	ORF1a	86855	1|2|3	1196	283	68	5	1377.0076564388924	23421.73733047823	5584.4039971448965	416.6666666666667	29422.807994289793	325.83040700017267	78.29140521558921	5.7567209717345	409.87853318749643
MILK-B59805	S	86855	71	41	2	1	0	47.205111968222894	48.78048780487805	24.390243902439025	0	73.17073170731707	2.3026883886938	1.1513441943469	0	3.4540325830407
MILK-B59805	ORF3a	86855	84	392	0	0	2	451.3269241839848	0	0	5.1020408163265305	5.1020408163265305	0	0	2.3026883886938	2.3026883886938
MILK-B59805	E	86855	87	532	2	0	18	612.5151113925508	3.7593984962406015	0	33.83458646616541	37.59398496240601	2.3026883886938	0	20.7241954982442	23.026883886938
MILK-B59805	M	86855	87	532	54	15	3	612.5151113925508	101.50375939849623	28.19548872180451	5.639097744360902	135.33834586466165	62.1725864947326	17.2701629152035	3.4540325830407	82.8967819929768
MILK-B59805	ORF6	86855	89	521	1	0	0	599.8503252547349	1.9193857965451055	0	0	1.9193857965451055	1.1513441943469	0	0	1.1513441943469
MILK-B59805	ORF7a	86855	90	518	0	0	1	596.3962926716941	0	0	1.9305019305019304	1.9305019305019304	0	0	1.1513441943469	1.1513441943469
MILK-B59805	ORF8	86855		0	0	0	0	0	0	0	0	0	0	0	0	0
MILK-B59805	N	86855	93	808	34	9	0	930.2861090322951	42.07920792079208	11.138613861386139	0	53.21782178217822	39.1457026077946	10.3620977491221	0	49.5078003569167
MILK-B59805	N*	86855	95	474	0	0	1	545.7371481204306	0	0	2.109704641350211	2.109704641350211	0	0	1.1513441943469	1.1513441943469
MILK-B59805	ORF10	86855	98	103	0	0	1	118.58845201773069	0	0	9.708737864077671	9.708737864077671	0	0	1.1513441943469	1.1513441943469
MILK-B59814	ORF1a	63441	1	9	312	51	3	14.186409419775854	34666.66666666667	5666.666666666667	333.33333333333337	40666.66666666667	491.7955265522296	80.38965337872985	4.728803139925285	576.9139830708847
MILK-B59814	S	63441	71	116	1	0	1	182.84705474377768	8.620689655172413	0	8.620689655172413	17.241379310344826	1.5762677133084282	0	1.5762677133084282	3.1525354266168564
MILK-B59814	ORF3a	63441	84	375	0	0	2	591.1003924906606	0	0	5.333333333333333	5.333333333333333	0	0	3.1525354266168564	3.1525354266168564
MILK-B59814	E	63441	87	415	2	0	16	654.1511010229978	4.819277108433735	0	38.55421686746988	43.37349397590362	3.1525354266168564	0	25.22028341293485	28.37281883955171
MILK-B59814	M	63441	87	415	120	34	5	654.1511010229978	289.1566265060241	81.9277108433735	12.048192771084338	383.132530120482	189.15212559701138	53.59310225248656	7.881338566542141	250.62656641604008
MILK-B59814	ORF6	63441	89	364	3	3	0	573.7614476442678	8.241758241758243	8.241758241758243	0	16.483516483516485	4.728803139925285	4.728803139925285	0	9.45760627985057
MILK-B59814	ORF7a	63441		0	0	0	0	0	0	0	0	0	0	0	0	0
MILK-B59814	ORF8	63441	92	197	0	0	1	310.52473952176035	0	0	5.0761421319796955	5.0761421319796955	0	0	1.5762677133084282	1.5762677133084282
MILK-B59814	N	63441	93	762	82	15	6	1201.1159975410224	107.61154855643045	19.68503937007874	7.874015748031496	135.1706036745407	129.2539524912911	23.644015699626422	9.45760627985057	162.35557447076812
MILK-B59814	N*	63441		0	0	0	0	0	0	0	0	0	0	0	0	0
MILK-B59814	ORF10	63441	98	99	0	0	1	156.0505036175344	0	0	10.1010101010101	10.1010101010101	0	0	1.5762677133084282	1.5762677133084282
MILK-B59823	ORF1a	44901	1	6	139	36	0	13.362731342286363	23166.666666666668	6000.0	0	29166.666666666668	309.5699427629674	80.17638805371817	0	389.7463308166856
MILK-B59823	S	44901	71	68	8	3	1	151.44428854591212	117.6470588235294	44.11764705882353	14.705882352941176	176.47058823529412	17.816975123048483	6.6813656711431815	2.2271218903810603	26.725462684572722
MILK-B59823	ORF3a	44901		0	0	0	0	0	0	0	0	0	0	0	0	0
MILK-B59823	E	44901	87	297	0	0	4	661.4552014431749	0	0	13.468013468013469	13.468013468013469	0	0	8.908487561524241	8.908487561524241
MILK-B59823	M	44901	87	297	184	53	5	661.4552014431749	619.5286195286195	178.45117845117846	16.835016835016837	814.8148148148148	409.7904278301151	118.0374601901962	11.135609451905303	538.9634974722167
MILK-B59823	ORF6	44901	89	207	14	3	2	461.0142313088795	67.6328502415459	14.492753623188406	9.66183574879227	91.78743961352657	31.179706465334846	6.6813656711431815	4.454243780762121	42.31531591724015
MILK-B59823	ORF7a	44901	90	283	0	0	1	630.2754949778401	0	0	3.53356890459364	3.53356890459364	0	0	2.2271218903810603	2.2271218903810603
MILK-B59823	ORF8	44901		0	0	0	0	0	0	0	0	0	0	0	0	0
MILK-B59823	N	44901	93	686	138	39	1	1527.8056168014075	201.16618075801748	56.85131195335276	1.4577259475218658	259.47521865889206	307.34282087258634	86.85775372486135	2.2271218903810603	396.42769648782877
MILK-B59823	N*	44901	95	355	0	0	1	790.6282710852764	0	0	2.8169014084507045	2.8169014084507045	0	0	2.2271218903810603	2.2271218903810603
MILK-B59823	ORF10	44901	98	80	0	0	1	178.16975123048485	0	0	12.5	12.5	0	0	2.2271218903810603	2.2271218903810603
MILK-B59832	ORF1a	120661	1|3	1039	313	68	6	861.0901616926762	52000.968054211036	11167.634720877702	1000.0	64168.60277508874	259.40444717017095	56.35623772387101	4.972609210929795	320.7332941049718
MILK-B59832	S	120661	71	206	3	0	0	170.7262495752563	14.563106796116505	0	0	14.563106796116505	2.4863046054648974	0	0	2.4863046054648974
MILK-B59832	ORF3a	120661	84	581	0	0	6	481.5143252583685	0	0	10.327022375215147	10.327022375215147	0	0	4.972609210929795	4.972609210929795
MILK-B59832	E	120661	87	498	3	1	10	412.726564507173	6.024096385542169	2.0080321285140563	20.080321285140563	28.11244979919679	2.4863046054648974	0.8287682018216326	8.287682018216325	11.602754825502855
MILK-B59832	M	120661	87	498	86	39	5	412.726564507173	172.69076305220884	78.3132530120482	10.040160642570282	261.04417670682733	71.2740653566604	32.32195987104367	4.143841009108162	107.73986623681223
MILK-B59832	ORF6	120661	89	832	6	0	0	689.5351439155983	7.211538461538462	0	0	7.211538461538462	4.972609210929795	0	0	4.972609210929795
MILK-B59832	ORF7a	120661	90	709	0	0	1	587.5966550915375	0	0	1.4104372355430184	1.4104372355430184	0	0	0.8287682018216326	0.8287682018216326
MILK-B59832	ORF8	120661		0	0	0	0	0	0	0	0	0	0	0	0	0
MILK-B59832	N	120661	93	1175	120	31	5	973.8026371404183	102.12765957446808	26.382978723404253	4.25531914893617	132.7659574468085	99.4521842185959	25.691814256470607	4.143841009108162	129.28783948417467
MILK-B59832	N*	120661	95	877	0	0	1	726.8297129975717	0	0	1.1402508551881414	1.1402508551881414	0	0	0.8287682018216326	0.8287682018216326
MILK-B59832	ORF10	120661	98	160	0	0	1	132.6029122914612	0	0	6.25	6.25	0	0	0.8287682018216326	0.8287682018216326
MILK-B59841	ORF1a	111739	1|3	1262	410	78	3	1129.4176607988256	40702.39616613418	7800.0	300.0	48802.39616613418	366.9264983577802	69.80552895587037	2.684828036764245	439.41685535041483
MILK-B59841	S	111739	71	222	2	0	0	198.67727472055412	9.00900900900901	0	0	9.00900900900901	1.78988535784283	0	0	1.78988535784283
MILK-B59841	ORF3a	111739	84|85	1771	0	1	1	1584.943484369826	0	0.7974481658692185	1.9342359767891681	2.731684142658387	0	0.894942678921415	0.894942678921415	1.78988535784283
MILK-B59841	E	111739	87	687	4	1	13	614.8256204190121	5.822416302765648	1.455604075691412	18.922852983988353	26.200873362445414	3.57977071568566	0.894942678921415	11.634254825978395	16.10896822058547
MILK-B59841	M	111739	87	687	151	39	7	614.8256204190121	219.7962154294032	56.76855895196506	10.189228529839882	286.75400291120815	135.13634451713367	34.902764477935186	6.264598752449905	176.30370774751876
MILK-B59841	ORF6	111739	89	793	6	1	0	709.6895443846821	7.566204287515762	1.2610340479192939	0	8.827238335435055	5.36965607352849	0.894942678921415	0	6.2645987524499045
MILK-B59841	ORF7a	111739		0	0	0	0	0	0	0	0	0	0	0	0	0
MILK-B59841	ORF8	111739	92	307	0	0	1	274.7474024288744	0	0	3.257328990228013	3.257328990228013	0	0	0.894942678921415	0.894942678921415
MILK-B59841	N	111739	93	1254	22	12	3	1122.2581193674544	17.54385964912281	9.569377990430622	2.3923444976076556	29.50558213716109	19.68873893627113	10.73931214705698	2.684828036764245	33.11287912009235
MILK-B59841	N*	111739		0	0	0	0	0	0	0	0	0	0	0	0	0
MILK-B59841	ORF10	111739	97|98	1141	0	0	5	1021.1295966493344	0	0	20.46498915253079	20.46498915253079	0	0	4.474713394607075	4.474713394607075
MILK-B59850	ORF1a	39437	1	10	101	29	3	25.356898344194537	10100.0	2900.0	300.0	13300.0	256.10467327636485	73.53500519816416	7.607069503258361	337.2467479777873
MILK-B59850	S	39437	71	80	19	7	1	202.8551867535563	237.5	87.5	12.5	337.5	48.178106853969624	17.74982884093618	2.5356898344194536	68.46362552932526
MILK-B59850	ORF3a	39437		0	0	0	0	0	0	0	0	0	0	0	0	0
MILK-B59850	E	39437	87	220	7	0	3	557.8517635722799	31.818181818181817	0	13.636363636363637	45.45454545454545	17.74982884093618	0	7.607069503258361	25.35689834419454
MILK-B59850	M	39437	87	220	357	119	16	557.8517635722799	1622.7272727272727	540.9090909090909	72.72727272727273	2236.363636363636	905.241270887745	301.74709029591503	40.57103735071126	1247.5593985343714
MILK-B59850	ORF6	39437	89	205	37	15	2	519.816416055988	180.4878048780488	73.17073170731707	9.75609756097561	263.4146341463415	93.82052387351979	38.03534751629181	5.071379668838907	136.9272510586505
MILK-B59850	ORF7a	39437		0	0	0	0	0	0	0	0	0	0	0	0	0
MILK-B59850	ORF8	39437	92	239	2	0	0	606.0298704262494	8.368200836820083	0	0	8.368200836820083	5.071379668838907	0	0	5.071379668838907
MILK-B59850	N	39437	93	703	94	36	7	1782.589953596876	133.7126600284495	51.20910384068279	9.957325746799432	194.87908961593172	238.35484443542865	91.28483403910033	17.74982884093618	347.38950731546515
MILK-B59850	N*	39437		0	0	0	0	0	0	0	0	0	0	0	0	0
MILK-B59850	ORF10	39437	98	82	0	0	1	207.9265664223952	0	0	12.195121951219512	12.195121951219512	0	0	2.5356898344194536	2.5356898344194536
MILK-B5986F	ORF1a	99576	1	16	282	57	8	16.068128866393508	17625.0	3562.5	500.0	21687.5	283.2007712701856	57.24270908652687	8.034064433196754	348.47754478990925
MILK-B5986F	S	99576	71	179	6	0	0	179.76219169277738	33.5195530726257	0	0	33.5195530726257	6.025548324897565	0	0	6.025548324897565
MILK-B5986F	ORF3a	99576	84	470	0	0	2	472.0012854503093	0	0	4.25531914893617	4.25531914893617	0	0	2.0085161082991885	2.0085161082991885
MILK-B5986F	E	99576	87	533	5	5	10	535.2695428617337	9.380863039399625	9.380863039399625	18.76172607879925	37.5234521575985	5.021290270747971	5.021290270747971	10.042580541495942	20.085161082991885
MILK-B5986F	M	99576	87	533	234	67	17	535.2695428617337	439.0243902439024	125.70356472795497	31.894934333958723	596.6228893058161	234.99638467100507	67.28528962802282	17.072386920543103	319.354061219571
MILK-B5986F	ORF6	99576	89	702	16	2	0	704.9891540130152	22.792022792022795	2.8490028490028494	0	25.641025641025646	16.068128866393508	2.0085161082991885	0	18.076644974692698
MILK-B5986F	ORF7a	99576		0	0	0	0	0	0	0	0	0	0	0	0	0
MILK-B5986F	ORF8	99576	92	347	0	0	1	348.47754478990925	0	0	2.8818443804034586	2.8818443804034586	0	0	1.0042580541495942	1.0042580541495942
MILK-B5986F	N	99576	93|94|95	2386	108	24	1	2396.1597172009324	99.13948100303605	23.087990689964208	0.9149130832570906	123.14238477625736	108.45986984815617	24.102193299590265	1.0042580541495942	133.56632120189605
MILK-B5986F	N*	99576	95	804	0	0	1	807.4234755362738	0	0	1.243781094527363	1.243781094527363	0	0	1.0042580541495942	1.0042580541495942
MILK-B5986F	ORF10	99576	97	1051	0	0	2	1055.4752149112237	0	0	1.9029495718363465	1.9029495718363465	0	0	2.0085161082991885	2.0085161082991885
MILK-B5987E	ORF1a	70368	1|2	343	365	66	6	487.43747157799	45502.985074626864	8250.0	750.0	54502.985074626864	518.7016825829922	93.79263301500683	8.526603001364256	621.0209185993633
MILK-B5987E	S	70368	71	125	3	0	1	177.63756252842202	24.0	0	8.0	32.0	4.263301500682128	0	1.4211005002273762	5.684402000909504
MILK-B5987E	ORF3a	70368		0	0	0	0	0	0	0	0	0	0	0	0	0
MILK-B5987E	E	70368	87	457	2	0	7	649.4429286039109	4.3763676148796495	0	15.317286652078774	19.693654266958426	2.8422010004547524	0	9.947703501591633	12.789904502046385
MILK-B5987E	M	70368	87	457	87	25	5	649.4429286039109	190.37199124726476	54.70459518599562	10.940919037199125	256.0175054704595	123.63574351978173	35.527512505684406	7.105502501136881	166.268758526603
MILK-B5987E	ORF6	70368	89	400	12	1	0	568.4402000909505	30.0	2.5	0	32.5	17.053206002728512	1.4211005002273762	0	18.474306502955887
MILK-B5987E	ORF7a	70368		0	0	0	0	0	0	0	0	0	0	0	0	0
MILK-B5987E	ORF8	70368		0	0	0	0	0	0	0	0	0	0	0	0	0
MILK-B5987E	N	70368	93	1079	51	9	0	1533.3674397453387	47.26598702502317	8.341056533827619	0	55.60704355885079	72.47612551159618	12.789904502046385	0	85.26603001364256
MILK-B5987E	N*	70368		0	0	0	0	0	0	0	0	0	0	0	0	0
MILK-B5987E	ORF10	70368		0	0	0	0	0	0	0	0	0	0	0	0	0
MILK-B5988D	ORF1a	37979	1	3	126	23	2	7.89910213539061	42000.0	7666.666666666666	666.6666666666666	50333.33333333333	331.7622896864056	60.55978303799468	5.266068090260407	397.58814081466073
MILK-B5988D	S	37979	71	69	1	1	0	181.67934911398405	14.492753623188404	14.492753623188404	0	28.98550724637681	2.6330340451302034	2.6330340451302034	0	5.266068090260407
MILK-B5988D	ORF3a	37979		0	0	0	0	0	0	0	0	0	0	0	0	0
MILK-B5988D	E	37979	87	208	1	0	6	547.6710813870823	4.8076923076923075	0	28.846153846153847	33.65384615384615	2.6330340451302034	0	15.79820427078122	18.431238315911422
MILK-B5988D	M	37979	87	208	106	28	6	547.6710813870823	509.61538461538464	134.6153846153846	28.846153846153847	673.0769230769231	279.10160878380157	73.7249532636457	15.79820427078122	368.6247663182285
MILK-B5988D	ORF6	37979	89	206	9	2	1	542.405013296822	43.689320388349515	9.708737864077671	4.8543689320388355	58.25242718446602	23.69730640617183	5.266068090260407	2.6330340451302034	31.59640854156244
MILK-B5988D	ORF7a	37979		0	0	0	0	0	0	0	0	0	0	0	0	0
MILK-B5988D	ORF8	37979		0	0	0	0	0	0	0	0	0	0	0	0	0
MILK-B5988D	N	37979	93	489	146	34	3	1287.5536480686694	298.56850715746424	69.52965235173825	6.134969325153374	374.23312883435585	384.4229705890097	89.52315753442691	7.89910213539061	481.8452302588272
MILK-B5988D	N*	37979		0	0	0	0	0	0	0	0	0	0	0	0	0
MILK-B5988D	ORF10	37979	97|98	434	0	0	5	1142.7367755865084	0	0	45.60986480463527	45.60986480463527	0	0	13.165170225651018	13.165170225651018
MILK-B5989C	ORF1a	109590	1|3	1183	376	76	10	1079.4780545670226	26786.569717707443	5428.571428571428	714.2857142857142	32929.426860564585	343.0969979012683	69.34939319280956	9.124920156948626	421.5713112510265
MILK-B5989C	S	109590		0	0	0	0	0	0	0	0	0	0	0	0	0
MILK-B5989C	ORF3a	109590	84	548	0	0	2	500.0456246007847	0	0	3.64963503649635	3.64963503649635	0	0	1.8249840313897252	1.8249840313897252
MILK-B5989C	E	109590	87	689	5	0	15	628.7069988137604	7.25689404934688	0	21.770682148040642	29.02757619738752	4.562460078474313	0	13.687380235422939	18.249840313897252
MILK-B5989C	M	109590	87	689	52	15	1	628.7069988137604	75.47169811320755	21.770682148040642	1.451378809869376	98.69375907111758	47.449584816132855	13.687380235422939	0.9124920156948626	62.04945706725066
MILK-B5989C	ORF6	109590	89	695	8	5	1	634.1819509079295	11.510791366906476	7.194244604316547	1.4388489208633095	20.143884892086334	7.299936125558901	4.562460078474313	0.9124920156948626	12.774888219728076
MILK-B5989C	ORF7a	109590		0	0	0	0	0	0	0	0	0	0	0	0	0
MILK-B5989C	ORF8	109590		0	0	0	0	0	0	0	0	0	0	0	0	0
MILK-B5989C	N	109590	93	985	123	26	2	898.8046354594396	124.87309644670052	26.395939086294415	2.030456852791878	153.2994923857868	112.2365179304681	23.724792408066428	1.8249840313897252	137.78629436992426
MILK-B5989C	N*	109590		0	0	0	0	0	0	0	0	0	0	0	0	0
MILK-B5989C	ORF10	109590		0	0	0	0	0	0	0	0	0	0	0	0	0
MILK-B598AB	ORF1a	64567	1|3	767	264	57	2	1187.9133303390277	17600.0	3734.663120567376	133.33333333333334	21467.99645390071	408.87760001239025	88.28039091176608	3.0975575758514413	500.25554850000776
MILK-B598AB	S	64567	71	98	5	0	1	151.78032121672064	51.0204081632653	0	10.204081632653061	61.22448979591836	7.743893939628603	0	1.5487787879257207	9.292672727554324
MILK-B598AB	ORF3a	64567	84|85	873	1	0	2	1352.0838818591542	1.7699115044247788	0	6.4935064935064934	8.263417997931272	1.5487787879257207	0	3.0975575758514413	4.646336363777162
MILK-B598AB	E	64567	86|87	716	4	3	10	1108.925612154816	9.97506234413965	8.162134346673	24.937655860349125	43.074852551161776	6.195115151702883	4.646336363777162	15.487787879257207	26.32923939473725
MILK-B598AB	M	64567	87	401	185	39	8	621.060293958214	461.3466334164588	97.25685785536159	19.9501246882793	578.5536159600997	286.5240757662583	60.40237272910311	12.390230303405765	359.31667879876716
MILK-B598AB	ORF6	64567	89	322	4	0	2	498.70676971208206	12.422360248447205	0	6.211180124223603	18.633540372670808	6.195115151702883	0	3.0975575758514413	9.292672727554324
MILK-B598AB	ORF7a	64567	90	398	1	0	1	616.4139575944369	2.5125628140703515	0	2.5125628140703515	5.025125628140703	1.5487787879257207	0	1.5487787879257207	3.0975575758514413
MILK-B598AB	ORF8	64567	92	223	0	0	1	345.3776697074357	0	0	4.484304932735426	4.484304932735426	0	0	1.5487787879257207	1.5487787879257207
MILK-B598AB	N	64567	93	774	54	18	4	1198.7547818545079	69.76744186046511	23.25581395348837	5.167958656330749	98.19121447028424	83.63405454798891	27.87801818266297	6.195115151702883	117.70718788235476
MILK-B598AB	N*	64567	95	469	0	0	1	726.377251537163	0	0	2.1321961620469083	2.1321961620469083	0	0	1.5487787879257207	1.5487787879257207
MILK-B598AB	ORF10	64567	98	62	0	0	1	96.02428485139468	0	0	16.129032258064516	16.129032258064516	0	0	1.5487787879257207	1.5487787879257207
MILK-B598BA	ORF1a	104009	1|3	1203	296	59	6	1156.6306761914834	21072.26961432176	4214.285714285714	428.57142857142856	25715.126757178903	284.5907565691431	56.72586026209271	5.768731552077225	347.08534838331303
MILK-B598BA	S	104009	71	166	0	1	1	159.6015729408032	0	6.024096385542168	6.024096385542168	12.048192771084336	0	0.9614552586795374	0.9614552586795374	1.9229105173590748
MILK-B598BA	ORF3a	104009	84	507	0	0	6	487.45781615052545	0	0	11.834319526627219	11.834319526627219	0	0	5.768731552077225	5.768731552077225
MILK-B598BA	E	104009	86|87	1115	4	0	16	1072.022613427684	6.855209372371844	0	26.178880869956387	33.03409024232823	3.8458210347181496	0	15.383284138872598	19.22910517359075
MILK-B598BA	M	104009	87	621	181	60	8	597.0637156399927	291.46537842190014	96.61835748792271	12.882447665056361	400.9661835748792	174.02340182099627	57.687315520772245	7.691642069436299	239.40235941120483
MILK-B598BA	ORF6	104009	89	634	6	2	0	609.5626340028267	9.46372239747634	3.1545741324921135	0	12.618296529968454	5.768731552077225	1.9229105173590748	0	7.691642069436299
MILK-B598BA	ORF7a	104009		0	0	0	0	0	0	0	0	0	0	0	0	0
MILK-B598BA	ORF8	104009		0	0	0	0	0	0	0	0	0	0	0	0	0
MILK-B598BA	N	104009	93	1044	134	30	3	1003.759290061437	128.35249042145594	28.735632183908045	2.8735632183908044	159.9616858237548	128.83500466305802	28.843657760386122	2.8843657760386123	160.56302819948274
MILK-B598BA	N*	104009		0	0	0	0	0	0	0	0	0	0	0	0	0
MILK-B598BA	ORF10	104009		0	0	0	0	0	0	0	0	0	0	0	0	0
MILK-B598E7	ORF1a	96161	1|2	441	299	58	5	458.60587972254865	37375.0	7127.309468822171	625.0	45127.30946882217	310.9368662971475	60.31551252586808	5.199613148781731	376.4519919717973
MILK-B598E7	S	96161	71|72	1335	5	2	0	1388.296710724722	33.333333333333336	7.510548523206751	0	40.84388185654009	5.199613148781731	2.0798452595126924	0	7.279458408294424
MILK-B598E7	ORF3a	96161	84	546	1	0	0	567.7977558469651	1.8315018315018314	0	0	1.8315018315018314	1.0399226297563462	0	0	1.0399226297563462
MILK-B598E7	E	96161	87	577	3	0	7	600.0353573694117	5.199306759098787	0	12.131715771230503	17.331022530329292	3.1197678892690384	0	7.279458408294423	10.399226297563462
MILK-B598E7	M	96161	87	577	95	25	2	600.0353573694117	164.64471403812826	43.327556325823224	3.466204506065858	211.43847487001733	98.79264982685288	25.998065743908654	2.0798452595126924	126.87056083027423
MILK-B598E7	ORF6	96161		0	0	0	0	0	0	0	0	0	0	0	0	0
MILK-B598E7	ORF7a	96161		0	0	0	0	0	0	0	0	0	0	0	0	0
MILK-B598E7	ORF8	96161		0	0	0	0	0	0	0	0	0	0	0	0	0
MILK-B598E7	N	96161	93	865	137	26	0	899.5330747392394	158.3815028901734	30.057803468208093	0	188.4393063583815	142.46940027661944	27.037988373665	0	169.50738865028444
MILK-B598E7	N*	96161	95	645	1	0	1	670.7500961928433	1.5503875968992247	0	1.5503875968992247	3.1007751937984493	1.0399226297563462	0	1.0399226297563462	2.0798452595126924
MILK-B598E7	ORF10	96161	97	915	0	0	1	951.5292062270568	0	0	1.0928961748633879	1.0928961748633879	0	0	1.0399226297563462	1.0399226297563462
MILK-B59911	ORF1a	32712	1|3	546	92	17	1	1669.112252384446	13001.855287569573	2428.5714285714284	142.85714285714286	15573.283858998146	281.2423575446319	51.96869650281242	3.05698214722426	336.2680361946685
MILK-B59911	S	32712	71	78	8	2	0	238.4446074834923	102.56410256410257	25.641025641025642	0	128.2051282051282	24.45585717779408	6.11396429444852	0	30.5698214722426
MILK-B59911	ORF3a	32712	84	293	0	1	1	895.6957691367082	0	3.4129692832764507	3.4129692832764507	6.825938566552901	0	3.05698214722426	3.05698214722426	6.11396429444852
MILK-B59911	E	32712	87	251	3	0	1	767.3025189532892	11.952191235059761	0	3.9840637450199203	15.936254980079681	9.17094644167278	0	3.05698214722426	12.22792858889704
MILK-B59911	M	32712	87	251	428	92	9	767.3025189532892	1705.179282868526	366.53386454183266	35.85657370517928	2107.569721115538	1308.3883590119833	281.24235754463194	27.51283932501834	1617.1435558816336
MILK-B59911	ORF6	32712	89	197	25	11	4	602.2254830031792	126.90355329949239	55.837563451776646	20.304568527918782	203.0456852791878	76.4245536806065	33.62680361946686	12.22792858889704	122.2792858889704
MILK-B59911	ORF7a	32712		0	0	0	0	0	0	0	0	0	0	0	0	0
MILK-B59911	ORF8	32712		0	0	0	0	0	0	0	0	0	0	0	0	0
MILK-B59911	N	32712	93	703	283	62	8	2149.0584494986547	402.56045519203417	88.19345661450924	11.379800853485065	502.1337126600285	865.1259476644656	189.53289312790412	24.45585717779408	1079.1146979701637
MILK-B59911	N*	32712		0	0	0	0	0	0	0	0	0	0	0	0	0
MILK-B59911	ORF10	32712		0	0	0	0	0	0	0	0	0	0	0	0	0
MILK-B59920	ORF1a	56776	1	5	218	37	4	8.806537973791743	43600.0	7400.0	800.0	51800.0	383.96505565731997	65.1683810060589	7.045230379033394	456.17866704241226
MILK-B59920	S	56776	71	80	9	0	0	140.90460758066789	112.5	0	0	112.5	15.851768352825136	0	0	15.851768352825136
MILK-B59920	ORF3a	56776		0	0	0	0	0	0	0	0	0	0	0	0	0
MILK-B59920	E	56776	87	346	2	0	9	609.4124277863885	5.780346820809249	0	26.01156069364162	31.79190751445087	3.522615189516697	0	15.851768352825136	19.374383542341832
MILK-B59920	M	56776	87	346	153	38	6	609.4124277863885	442.19653179190755	109.82658959537574	17.341040462427745	569.364161849711	269.48006199802734	66.92968860081724	10.56784556855009	346.97759616739467
MILK-B59920	ORF6	56776	89	273	23	6	1	480.8369733690291	84.24908424908425	21.978021978021978	3.663003663003663	109.89010989010988	40.51007467944201	10.56784556855009	1.7613075947583485	52.839227842750454
MILK-B59920	ORF7a	56776		0	0	0	0	0	0	0	0	0	0	0	0	0
MILK-B59920	ORF8	56776	92|93	1092	1	0	1	1923.3478934761165	3.0769230769230766	0	1.303780964797914	4.380704041720991	1.7613075947583485	0	1.7613075947583485	3.522615189516697
MILK-B59920	N	56776	93	767	135	37	3	1350.9229251796532	176.01043024771838	48.23989569752281	3.9113428943937416	228.16166883963493	237.77652529237704	65.1683810060589	5.283922784275045	308.228829082711
MILK-B59920	N*	56776		0	0	0	0	0	0	0	0	0	0	0	0	0
MILK-B59920	ORF10	56776	97	539	0	0	1	949.3447935747498	0	0	1.8552875695732838	1.8552875695732838	0	0	1.7613075947583485	1.7613075947583485
MILK-B5993F	ORF1a	119081	1|2	724	405	89	13	607.9895197386653	22445.860875039347	4944.444444444445	722.2222222222223	28112.527541706015	340.1046346604412	74.73904317229449	10.916938890335151	425.7606167230708
MILK-B5993F	S	119081	71	210	3	0	1	176.35055130541397	14.285714285714286	0	4.761904761904762	19.047619047619047	2.5192935900773423	0	0.8397645300257808	3.359058120103123
MILK-B5993F	ORF3a	119081	84	580	0	0	1	487.06342741495286	0	0	1.7241379310344829	1.7241379310344829	0	0	0.8397645300257808	0.8397645300257808
MILK-B5993F	E	119081	87	659	3	1	9	553.4048252869895	4.552352048558421	1.5174506828528072	13.657056145675265	19.726858877086492	2.5192935900773423	0.8397645300257808	7.557880770232027	10.91693889033515
MILK-B5993F	M	119081	87	659	186	41	10	553.4048252869895	282.2458270106221	62.2154779969651	15.174506828528072	359.6358118361153	156.19620258479523	34.43034573105702	8.397645300257809	199.02419361611004
MILK-B5993F	ORF6	119081	89	877	26	14	2	736.4734928326097	29.646522234891677	15.96351197263398	2.280501710376283	47.89053591790194	21.833877780670303	11.756703420360932	1.6795290600515616	35.2701102610828
MILK-B5993F	ORF7a	119081	90	816	1	0	0	685.2478565010372	1.2254901960784315	0	0	1.2254901960784315	0.8397645300257808	0	0	0.8397645300257808
MILK-B5993F	ORF8	119081		0	0	0	0	0	0	0	0	0	0	0	0	0
MILK-B5993F	N	119081	93	1520	71	19	3	1276.4420856391869	46.71052631578947	12.5	1.9736842105263157	61.18421052631579	59.62328163183044	15.955526070489835	2.5192935900773423	78.09810129239762
MILK-B5993F	N*	119081	95	933	0	0	1	783.5003065140535	0	0	1.0718113612004287	1.0718113612004287	0	0	0.8397645300257808	0.8397645300257808
MILK-B5993F	ORF10	119081	97|98	1406	0	0	2	1180.708929216248	0	0	5.576156576573004	5.576156576573004	0	0	1.6795290600515616	1.6795290600515616
MILK-B5995D	ORF1a	24092	1	4	86	18	0	16.603021749958494	21500.0	4500.0	0	26000.0	356.9649676241076	74.71359787481322	0	431.6785654989208
MILK-B5995D	S	24092	71	54	3	0	0	224.14079362443965	55.55555555555556	0	0	55.55555555555556	12.45226631246887	0	0	12.45226631246887
MILK-B5995D	ORF3a	24092		0	0	0	0	0	0	0	0	0	0	0	0	0
MILK-B5995D	E	24092	86|87	285	0	0	6	1182.9652996845425	0	0	38.20648847174046	38.20648847174046	0	0	24.904532624937737	24.904532624937737
MILK-B5995D	M	24092	87	169	185	50	8	701.4776689357464	1094.6745562130177	295.85798816568047	47.337278106508876	1437.8698224852071	767.8897559355803	207.53777187448117	33.20604349991699	1008.6335713099785
MILK-B5995D	ORF6	24092	89	137	19	2	0	568.6534949360783	138.6861313868613	14.5985401459854	0	153.2846715328467	78.86435331230284	8.301510874979247	0	87.16586418728208
MILK-B5995D	ORF7a	24092		0	0	0	0	0	0	0	0	0	0	0	0	0
MILK-B5995D	ORF8	24092		0	0	0	0	0	0	0	0	0	0	0	0	0
MILK-B5995D	N	24092	93	446	62	24	3	1851.236925120372	139.0134529147982	53.81165919282511	6.726457399103139	199.55156950672645	257.3468371243566	99.61813049975096	12.45226631246887	369.41723393657645
MILK-B5995D	N*	24092		0	0	0	0	0	0	0	0	0	0	0	0	0
MILK-B5995D	ORF10	24092		0	0	0	0	0	0	0	0	0	0	0	0	0
MILK-B5996C	ORF1a	43456	1	11	188	26	4	25.31296023564065	17090.909090909092	2363.636363636364	363.6363636363637	19818.18181818182	432.62150220913105	59.83063328424153	9.204712812960235	501.6568483063328
MILK-B5996C	S	43456	71	79	13	4	1	181.79307805596466	164.55696202531647	50.63291139240506	12.658227848101266	227.84810126582278	29.915316642120764	9.204712812960235	2.3011782032400587	41.42120765832105
MILK-B5996C	ORF3a	43456		0	0	0	0	0	0	0	0	0	0	0	0	0
MILK-B5996C	E	43456	87	276	4	0	6	635.1251840942563	14.492753623188404	0	21.739130434782606	36.23188405797101	9.204712812960235	0	13.807069219440354	23.01178203240059
MILK-B5996C	M	43456	87	276	575	91	16	635.1251840942563	2083.333333333333	329.7101449275362	57.97101449275362	2471.0144927536226	1323.177466863034	209.40721649484536	36.81885125184094	1569.4035346097203
MILK-B5996C	ORF6	43456	89	195	69	25	5	448.7297496318115	353.8461538461538	128.2051282051282	25.64102564102564	507.6923076923076	158.78129602356407	57.52945508100147	11.505891016200295	227.81664212076583
MILK-B5996C	ORF7a	43456		0	0	0	0	0	0	0	0	0	0	0	0	0
MILK-B5996C	ORF8	43456		0	0	0	0	0	0	0	0	0	0	0	0	0
MILK-B5996C	N	43456	93	764	242	53	12	1758.100147275405	316.75392670157066	69.3717277486911	15.706806282722512	401.8324607329843	556.8851251840942	121.96244477172313	27.61413843888071	706.461708394698
MILK-B5996C	N*	43456		0	0	0	0	0	0	0	0	0	0	0	0	0
MILK-B5996C	ORF10	43456	97|98	443	0	0	2	1019.4219440353461	0	0	16.966679433167368	16.966679433167368	0	0	4.6023564064801175	4.6023564064801175
MILK-B5998A	ORF1a	100296	1|3	1269	547	93	13	1265.2548456568557	36400.79744816587	6200.0	866.6666666666667	43467.46411483253	545.385658450985	92.72553242402488	12.96163356464864	651.0728244396586
MILK-B5998A	S	100296	71	254	6	1	1	253.25037887851957	23.62204724409449	3.937007874015748	3.937007874015748	31.496062992125985	5.982292414453218	0.997048735742203	0.997048735742203	7.976389885937623
MILK-B5998A	ORF3a	100296	84|85	367	8	1	0	365.9168860173885	60.97136088077486	3.937007874015748	0	64.90836875479062	7.976389885937624	0.997048735742203	0	8.973438621679827
MILK-B5998A	E	100296	87	588	3	1	11	586.2646566164153	5.1020408163265305	1.7006802721088436	18.70748299319728	25.510204081632658	2.991146207226609	0.997048735742203	10.967536093164233	14.955731036133045
MILK-B5998A	M	100296	87|88	1187	198	56	3	1183.4968493259948	336.7034626872452	95.23809523809524	5.1020408163265305	437.0435987416669	197.41564967695618	55.83472920156337	2.991146207226609	256.24152508574616
MILK-B5998A	ORF6	100296	89	1157	15	5	1	1153.5853872537289	12.964563526361278	4.32152117545376	0.8643042350907519	18.15038893690579	14.955731036133045	4.985243678711015	0.997048735742203	20.938023450586265
MILK-B5998A	ORF7a	100296	90	659	1	0	0	657.0551168541118	1.5174506828528072	0	0	1.5174506828528072	0.997048735742203	0	0	0.997048735742203
MILK-B5998A	ORF8	100296	92	367	0	0	1	365.9168860173885	0	0	2.7247956403269757	2.7247956403269757	0	0	0.997048735742203	0.997048735742203
MILK-B5998A	N	100296	93	1349	67	12	0	1345.018744516232	49.66641957005189	8.895478131949593	0	58.56189770200149	66.8022652947276	11.964584828906435	0	78.76685012363404
MILK-B5998A	N*	100296	95	984	0	0	1	981.0959559703277	0	0	1.016260162601626	1.016260162601626	0	0	0.997048735742203	0.997048735742203
MILK-B5998A	ORF10	100296	98	213	0	0	2	212.37138071308925	0	0	9.389671361502348	9.389671361502348	0	0	1.994097471484406	1.994097471484406
MILK-B59999	ORF1a	143202	1	29	348	76	6	20.251113811259618	12000.0	2620.6896551724135	206.8965517241379	14827.58620689655	243.01336573511543	53.07188447088728	4.189885616122679	300.2751358221254
MILK-B59999	S	143202	71	160	5	3	1	111.7302830966048	31.25	18.75	6.25	56.25	3.4915713467689	2.0949428080613397	0.6983142693537799	6.2848284241840195
MILK-B59999	ORF3a	143202	84	659	0	0	5	460.189103504141	0	0	7.587253414264036	7.587253414264036	0	0	3.4915713467689	3.4915713467689
MILK-B59999	E	143202	87	716	7	2	15	499.99301685730643	9.776536312849162	2.793296089385475	20.949720670391063	33.5195530726257	4.8881998854764594	1.3966285387075599	10.474714040306699	16.759542464490718
MILK-B59999	M	143202	87	716	440	117	21	499.99301685730643	614.5251396648044	163.40782122905028	29.329608938547487	807.2625698324022	307.25827851566316	81.70276951439226	14.66459965642938	403.6256476864848
MILK-B59999	ORF6	143202	89	704	13	5	3	491.6132456250611	18.465909090909093	7.1022727272727275	4.261363636363637	29.829545454545457	9.078085501599139	3.4915713467689	2.0949428080613397	14.66459965642938
MILK-B59999	ORF7a	143202		0	0	0	0	0	0	0	0	0	0	0	0	0
MILK-B59999	ORF8	143202	92	447	0	0	1	312.14647840113963	0	0	2.237136465324385	2.237136465324385	0	0	0.6983142693537799	0.6983142693537799
MILK-B59999	N	143202	93	1232	382	118	8	860.3231798438569	310.06493506493507	95.77922077922078	6.4935064935064934	412.3376623376624	266.75605089314394	82.40108378374603	5.5865141548302395	354.74364883172024
MILK-B59999	N*	143202	95	1052	0	0	4	734.6266113601765	0	0	3.8022813688212924	3.8022813688212924	0	0	2.7932570774151197	2.7932570774151197
MILK-B59999	ORF10	143202	97	1280	0	0	3	893.8422647728383	0	0	2.34375	2.34375	0	0	2.0949428080613397	2.0949428080613397
MILK-B599B7	ORF1a	117409	1|3	1392	532	126	12	1185.5990596972974	29500.72780203785	7000.000000000001	666.6666666666667	37167.394468704515	453.1168820107487	107.31715626570364	10.220681549114634	570.654719825567
MILK-B599B7	S	117409	71	156	4	0	0	132.86886013849022	25.641025641025642	0	0	25.641025641025642	3.4068938497048777	0	0	3.4068938497048777
MILK-B599B7	ORF3a	117409		0	0	0	0	0	0	0	0	0	0	0	0	0
MILK-B599B7	E	117409	86|87	1245	4	2	16	1060.3957107206431	6.296056884292178	3.2191338073691016	24.75759534583064	34.27278603749192	3.4068938497048777	1.7034469248524389	13.627575398819511	18.737916173376828
MILK-B599B7	M	117409	87	650	187	53	5	553.6202505770426	287.6923076923077	81.53846153846153	7.692307692307692	376.9230769230769	159.27228747370302	45.14134350858963	4.258617312131097	208.67224829442375
MILK-B599B7	ORF6	117409	89	585	16	4	0	498.25822551933834	27.350427350427353	6.837606837606838	0	34.188034188034194	13.627575398819511	3.4068938497048777	0	17.03446924852439
MILK-B599B7	ORF7a	117409	90	724	0	0	1	616.6477867965829	0	0	1.3812154696132597	1.3812154696132597	0	0	0.8517234624262194	0.8517234624262194
MILK-B599B7	ORF8	117409		0	0	0	0	0	0	0	0	0	0	0	0	0
MILK-B599B7	N	117409	93	1492	142	32	3	1270.7714059399193	95.17426273458445	21.447721179624665	2.0107238605898123	118.63270777479892	120.94473166452316	27.255150797639022	2.5551703872786584	150.75505284944083
MILK-B599B7	N*	117409		0	0	0	0	0	0	0	0	0	0	0	0	0
MILK-B599B7	ORF10	117409	97|98	1080	0	0	3	919.861339420317	0	0	9.741069345795896	9.741069345795896	0	0	2.5551703872786584	2.5551703872786584
MILK-B599D5	ORF1a	267312	1|3	2671	803	158	9	999.2069192554019	21105.642952805483	4157.894736842105	236.8421052631579	25500.379794910743	300.3980367510624	59.1069611540073	3.3668522176333275	362.87185012270305
MILK-B599D5	S	267312	71	378	5	0	0	141.40779314059975	13.227513227513228	0	0	13.227513227513228	1.8704734542407375	0	0	1.8704734542407375
MILK-B599D5	ORF3a	267312	84	1332	0	0	7	498.29412820973243	0	0	5.255255255255255	5.255255255255255	0	0	2.6186628359370325	2.6186628359370325
MILK-B599D5	E	267312	86|87	2838	7	1	29	1061.6807326270425	5.490196078431373	0.7843137254901962	22.311542659290204	28.58605246321177	2.6186628359370325	0.3740946908481475	10.848746034596276	13.841503561381456
MILK-B599D5	M	267312	87|88	1944	281	85	15	727.2400790087987	221.10261144816673	66.66666666666667	11.764705882352942	299.53398399718634	105.12060812832945	31.79804872209254	5.611420362722212	142.5300772131442
MILK-B599D5	ORF6	267312	89	1346	8	3	1	503.5314538816065	5.943536404160475	2.2288261515601784	0.7429420505200593	8.915304606240712	2.99275752678518	1.1222840725444425	0.3740946908481475	4.48913629017777
MILK-B599D5	ORF7a	267312	90	1685	0	0	4	630.3495540791286	0	0	2.373887240356083	2.373887240356083	0	0	1.49637876339259	1.49637876339259
MILK-B599D5	ORF8	267312	92	827	0	0	2	309.376309331418	0	0	2.418379685610641	2.418379685610641	0	0	0.748189381696295	0.748189381696295
MILK-B599D5	N	267312	93|95	3728	238	50	15	1394.6250074818938	104.72828554993794	21.949078138718175	6.584723441615452	133.26208713027157	89.03453642185912	18.704734542407376	5.611420362722212	113.35069132698871
MILK-B599D5	N*	267312	95	1450	0	0	3	542.4373017298138	0	0	2.0689655172413794	2.0689655172413794	0	0	1.1222840725444425	1.1222840725444425
MILK-B599D5	ORF10	267312	97	2069	0	0	2	774.0019153648171	0	0	0.9666505558240697	0.9666505558240697	0	0	0.748189381696295	0.748189381696295
MILK-B599F3	ORF1a	105128	1	57	391	71	8	54.219617989498516	6859.649122807017	1245.6140350877192	140.35087719298244	8245.61403508772	371.92755498059506	67.53671714481393	7.609770945894529	447.07404307130355
MILK-B599F3	S	105128	71	87	13	3	0	82.756259036603	149.42528735632186	34.48275862068966	0	183.9080459770115	12.36587778707861	2.853664104710448	0	15.219541891789058
MILK-B599F3	ORF3a	105128	84	977	0	1	0	929.3432767673693	0	1.0235414534288638	0	1.0235414534288638	0	0.9512213682368161	0	0.9512213682368161
MILK-B599F3	E	105128	86|87	960	1	0	5	913.1725135073435	7.692307692307692	0	18.999073215940683	26.691380908248377	0.9512213682368161	0	4.756106841184081	5.707328209420897
MILK-B599F3	M	105128	87	130	1070	240	43	123.6587778707861	8230.76923076923	1846.1538461538462	330.7692307692308	10407.692307692307	1017.8068640133932	228.29312837683585	40.90251883418309	1287.0025112244123
MILK-B599F3	ORF6	105128	89	759	61	18	8	721.9770184917434	80.36890645586298	23.715415019762844	10.540184453227932	114.62450592885376	58.02450346244578	17.12198462826269	7.609770945894529	82.756259036603
MILK-B599F3	ORF7a	105128	90	540	0	5	14	513.6595388478806	0	9.25925925925926	25.925925925925924	35.18518518518518	0	4.756106841184081	13.317099155315425	18.073205996499507
MILK-B599F3	ORF8	105128	92	339	0	0	1	322.46404383228065	0	0	2.949852507374631	2.949852507374631	0	0	0.9512213682368161	0.9512213682368161
MILK-B599F3	N	105128	93	1585	581	131	16	1507.6858686553535	366.5615141955836	82.64984227129338	10.094637223974763	459.3059936908517	552.6596149455902	124.60999923902291	15.219541891789058	692.4891560764022
MILK-B599F3	N*	105128	95	1554	0	1	4	1478.198006240012	0	0.6435006435006435	2.574002574002574	3.2175032175032174	0	0.9512213682368161	3.8048854729472645	4.756106841184081
MILK-B599F3	ORF10	105128	97|98	1259	0	0	6	1197.5877026101514	0	0	11.464631747650616	11.464631747650616	0	0	5.707328209420896	5.707328209420896
MILK-B59A0F	ORF1a	212223	1|3	2235	641	132	4	1053.1375015903081	17750.909504320145	3666.666666666667	111.11111111111111	21528.687282097922	302.0407778610235	62.198724926139015	1.8848098462466367	366.12431263340915
MILK-B59A0F	S	212223	71	275	3	0	1	129.58067692945627	10.909090909090908	0	3.6363636363636362	14.545454545454545	1.4136073846849775	0	0.4712024615616592	1.8848098462466367
MILK-B59A0F	ORF3a	212223	84|85	2869	2	2	1	1351.8798622204001	4.750593824228028	2.783793644140158	2.375296912114014	9.9096843804822	0.9424049231233184	0.9424049231233184	0.4712024615616592	2.356012307808296
MILK-B59A0F	E	212223	86|87	2145	10	0	19	1010.7292800497589	9.523809523809524	0	18.056099151989564	27.57990867579909	4.712024615616592	0	8.952846769671526	13.664871385288118
MILK-B59A0F	M	212223	87	1050	338	77	10	494.76258463974216	321.90476190476187	73.33333333333333	9.523809523809524	404.7619047619047	159.2664320078408	36.282589540247756	4.712024615616592	200.26104616370515
MILK-B59A0F	ORF6	212223	89	1149	11	3	4	541.4116283343463	9.573542210617928	2.6109660574412534	3.4812880765883376	15.665796344647518	5.183227077178251	1.4136073846849775	1.8848098462466367	8.481644308109864
MILK-B59A0F	ORF7a	212223	90|91	1335	0	1	3	629.055286184815	0	0.7993605115907275	13.503482927943358	14.302843439534085	0	0.4712024615616592	1.4136073846849775	1.8848098462466367
MILK-B59A0F	ORF8	212223	92	625	1	0	2	294.501538476037	1.6	0	3.2	4.800000000000001	0.4712024615616592	0	0.9424049231233184	1.4136073846849775
MILK-B59A0F	N	212223	93	2019	150	28	4	951.35776989299	74.29420505200594	13.868251609707775	1.981178801386825	90.14363546310052	70.68036923424887	13.193668923726458	1.8848098462466367	85.75884800422197
MILK-B59A0F	N*	212223	95	1236	0	0	3	582.4062424902107	0	0	2.4271844660194173	2.4271844660194173	0	0	1.4136073846849775	1.4136073846849775
MILK-B59A0F	ORF10	212223	97	1643	0	0	1	774.185644345806	0	0	0.6086427267194157	0.6086427267194157	0	0	0.4712024615616592	0.4712024615616592
MILK-B59A2D	ORF1a	56542	1|2	428	293	49	5	756.9594283895158	26547.85262698932	4366.034445171136	454.54545454545456	31368.43252670591	518.1988610236639	86.66124296982774	8.842983976513034	613.7030879700046
MILK-B59A2D	S	56542	71	74	6	1	0	130.8761628523929	81.08108108108108	13.513513513513514	0	94.5945945945946	10.61158077181564	1.7685967953026067	0	12.380177567118247
MILK-B59A2D	ORF3a	56542		0	0	0	0	0	0	0	0	0	0	0	0	0
MILK-B59A2D	E	56542	86|87	600	1	1	10	1061.158077181564	4.0	2.857142857142857	30.857142857142858	37.714285714285715	1.7685967953026067	1.7685967953026067	17.68596795302607	21.22316154363128
MILK-B59A2D	M	56542	87	350	390	90	15	619.0088783559124	1114.2857142857144	257.14285714285717	42.85714285714286	1414.2857142857144	689.7527501680166	159.1737115772346	26.5289519295391	875.4554136747903
MILK-B59A2D	ORF6	56542	89	273	24	5	1	482.82692511761167	87.91208791208791	18.315018315018314	3.663003663003663	109.89010989010988	42.44632308726256	8.842983976513034	1.7685967953026067	53.0579038590782
MILK-B59A2D	ORF7a	56542	90	443	0	0	2	783.4883803190548	0	0	4.514672686230249	4.514672686230249	0	0	3.5371935906052134	3.5371935906052134
MILK-B59A2D	ORF8	56542		0	0	0	0	0	0	0	0	0	0	0	0	0
MILK-B59A2D	N	56542	93	928	80	20	5	1641.257826040819	86.20689655172413	21.551724137931032	5.387931034482758	113.14655172413792	141.48774362420855	35.37193590605214	8.842983976513034	185.70266350677372
MILK-B59A2D	N*	56542	95	312	0	0	1	551.8022001344133	0	0	3.2051282051282053	3.2051282051282053	0	0	1.7685967953026067	1.7685967953026067
MILK-B59A2D	ORF10	56542	97|98	521	0	0	3	921.4389303526581	0	0	17.49151749151749	17.49151749151749	0	0	5.30579038590782	5.30579038590782
MILK-B59A3C	ORF1a	24951	1	4	65	14	1	16.031421586309165	16250.0	3500.0	250.0	20000.0	260.51060077752396	56.109975552082076	4.007855396577291	320.6284317261833
MILK-B59A3C	S	24951	71	35	20	1	0	140.27493888020518	571.4285714285713	28.57142857142857	0	599.9999999999999	80.15710793154582	4.007855396577291	0	84.16496332812312
MILK-B59A3C	ORF3a	24951	84	214	1	0	0	857.6810548675403	4.672897196261682	0	0	4.672897196261682	4.007855396577291	0	0	4.007855396577291
MILK-B59A3C	E	24951	86|87	235	5	0	7	941.8460181956635	30.864197530864196	0	50.73566717402334	81.59986470488754	20.039276982886456	0	28.054987776041038	48.094264758927494
MILK-B59A3C	M	24951	87	162	811	162	23	649.2725742455212	5006.172839506173	1000.0	141.97530864197532	6148.148148148148	3250.370726624183	649.2725742455212	92.1806741212777	3991.823974990982
MILK-B59A3C	ORF6	24951	89	106	44	6	2	424.8326720371929	415.09433962264154	56.60377358490566	18.867924528301888	490.5660377358491	176.3456374494008	24.047132379463747	8.015710793154582	208.40848062201917
MILK-B59A3C	ORF7a	24951	90	230	0	0	1	921.806741212777	0	0	4.3478260869565215	4.3478260869565215	0	0	4.007855396577291	4.007855396577291
MILK-B59A3C	ORF8	24951	92	159	0	2	0	637.2490080557893	0	12.578616352201257	0	12.578616352201257	0	8.015710793154582	0	8.015710793154582
MILK-B59A3C	N	24951	93	387	316	51	13	1551.0400384754118	816.5374677002584	131.7829457364341	33.59173126614987	981.9121447028423	1266.482305318424	204.40062522544187	52.102120155504785	1522.9850506993707
MILK-B59A3C	N*	24951		0	0	0	0	0	0	0	0	0	0	0	0	0
MILK-B59A3C	ORF10	24951	97	172	0	0	3	689.351128211294	0	0	17.44186046511628	17.44186046511628	0	0	12.023566189731874	12.023566189731874
MILK-B59A4B	ORF1a	190934	1	40	889	188	13	20.949647522180438	22225.0	4700.0	325.0	27250.0	465.60591618046027	98.46334335424807	6.808635444708643	570.877894979417
MILK-B59A4B	S	190934	71	277	6	2	0	145.07630909109955	21.660649819494584	7.2202166064981945	0	28.880866425992778	3.1424471283270656	1.047482376109022	0	4.189929504436088
MILK-B59A4B	ORF3a	190934	84	860	0	0	4	450.4174217268794	0	0	4.651162790697675	4.651162790697675	0	0	2.094964752218044	2.094964752218044
MILK-B59A4B	E	190934	86|87	1867	5	3	23	977.824798097772	4.985044865403789	2.9910269192422736	23.25200324951073	31.22807503415679	2.6187059402725548	1.5712235641635328	12.046047325253753	16.23597682968984
MILK-B59A4B	M	190934	87	1003	378	95	25	525.3124116186746	376.8693918245265	94.71585244267199	24.925224327018945	496.5104685942174	197.97416908460514	49.75541286517854	13.093529701362774	260.82311165114646
MILK-B59A4B	ORF6	190934	89	1107	7	2	0	579.7814951763437	6.323396567299007	1.806684733514002	0	8.130081300813009	3.666188316381577	1.047482376109022	0	4.713670692490599
MILK-B59A4B	ORF7a	190934		0	0	0	0	0	0	0	0	0	0	0	0	0
MILK-B59A4B	ORF8	190934	92	577	0	0	2	302.19866550745286	0	0	3.466204506065858	3.466204506065858	0	0	1.047482376109022	1.047482376109022
MILK-B59A4B	N	190934	93	2081	221	50	9	1089.9054123414373	106.19894281595387	24.02691013935608	4.324843825084094	134.55069678039405	115.74680256004693	26.18705940272555	4.713670692490599	146.6475326552631
MILK-B59A4B	N*	190934		0	0	0	0	0	0	0	0	0	0	0	0	0
MILK-B59A4B	ORF10	190934	97|98	1902	0	0	6	996.1557396796799	0	0	6.84038184038184	6.84038184038184	0	0	3.1424471283270656	3.1424471283270656
MILK-B59A5A	ORF1a	71796	1	12	317	56	4	16.714023065351828	26416.666666666668	4666.666666666667	333.3333333333333	31416.666666666668	441.52877597637746	77.9987743049752	5.571341021783943	525.0988913031366
MILK-B59A5A	S	71796	71	108	2	1	1	150.42620758816645	18.51851851851852	9.25925925925926	9.25925925925926	37.03703703703704	2.7856705108919715	1.3928352554459857	1.3928352554459857	5.571341021783943
MILK-B59A5A	ORF3a	71796	84	410	0	0	2	571.0624547328541	0	0	4.878048780487805	4.878048780487805	0	0	2.7856705108919715	2.7856705108919715
MILK-B59A5A	E	71796	87	403	0	0	6	561.3126079447322	0	0	14.888337468982629	14.888337468982629	0	0	8.357011532675914	8.357011532675914
MILK-B59A5A	M	71796	87	403	170	41	11	561.3126079447322	421.83622828784115	101.73697270471463	27.295285359801486	550.8684863523573	236.78199342581757	57.10624547328542	15.321187809905844	309.2094267090088
MILK-B59A5A	ORF6	71796	89	311	10	6	1	433.1717644437016	32.154340836012864	19.292604501607716	3.215434083601286	54.662379421221864	13.928352554459858	8.357011532675914	1.3928352554459857	23.678199342581756
MILK-B59A5A	ORF7a	71796		0	0	0	0	0	0	0	0	0	0	0	0	0
MILK-B59A5A	ORF8	71796	92	351	0	0	2	488.885174661541	0	0	5.698005698005699	5.698005698005699	0	0	2.7856705108919715	2.7856705108919715
MILK-B59A5A	N	71796	93	740	246	46	5	1030.6980890300295	332.43243243243245	62.16216216216216	6.756756756756757	401.35135135135135	342.6374728397125	64.07042175051535	6.964176277229929	413.67207086745776
MILK-B59A5A	N*	71796	95	455	0	1	0	633.7400412279235	0	2.1978021978021975	0	2.1978021978021975	0	1.3928352554459857	0	1.3928352554459857
MILK-B59A5A	ORF10	71796	98	96	0	0	2	133.71218452281462	0	0	20.833333333333332	20.833333333333332	0	0	2.7856705108919715	2.7856705108919715
MILK-B59A69	ORF1a	119576	1|3	1997	539	78	5	1670.0675720880447	18552.232268012332	2689.655172413793	172.41379310344826	21414.301233529575	450.75934970228144	65.2304810329832	4.181441091857898	520.1712718271225
MILK-B59A69	S	119576	71	116	7	1	0	97.00943333110324	60.3448275862069	8.620689655172413	0	68.9655172413793	5.854017528601057	0.8362882183715796	0	6.690305746972637
MILK-B59A69	ORF3a	119576	84	715	1	0	5	597.9460761356794	1.3986013986013988	0	6.993006993006993	8.391608391608392	0.8362882183715796	0	4.181441091857898	5.017729310229477
MILK-B59A69	E	119576	87	628	8	0	7	525.189001137352	12.738853503184714	0	11.146496815286625	23.88535031847134	6.690305746972637	0	5.854017528601057	12.544323275573694
MILK-B59A69	M	119576	87	628	733	193	34	525.189001137352	1167.1974522292994	307.3248407643312	54.140127388535035	1528.6624203821657	612.9992640663679	161.40362614571487	28.43379942463371	802.8366896367164
MILK-B59A69	ORF6	119576	89	621	52	17	2	519.3349836087509	83.73590982286635	27.375201288244767	3.2206119162640903	114.3317230273752	43.48698735532214	14.216899712316854	1.6725764367431593	59.37646350438215
MILK-B59A69	ORF7a	119576	90	803	0	0	2	671.5394393523784	0	0	2.4906600249066	2.4906600249066	0	0	1.6725764367431593	1.6725764367431593
MILK-B59A69	ORF8	119576	92	402	1	0	1	336.187863785375	2.487562189054726	0	2.487562189054726	4.975124378109452	0.8362882183715796	0	0.8362882183715796	1.6725764367431593
MILK-B59A69	N	119576	93	1589	459	130	13	1328.86197899244	288.86091881686593	81.81246066708621	8.181246066708622	378.8546255506608	383.85629223255506	108.71746838830535	10.871746838830536	503.44550745969093
MILK-B59A69	N*	119576		0	0	0	0	0	0	0	0	0	0	0	0	0
MILK-B59A69	ORF10	119576	97	1241	0	0	13	1037.8336789991304	0	0	10.4754230459307	10.4754230459307	0	0	10.871746838830536	10.871746838830536
MILK-B59AB4	ORF1a	56865	1	12	140	33	3	21.102611448166712	11666.666666666666	2750.0	250.0	14666.666666666666	246.19713356194495	58.032181482458455	5.275652862041678	309.5049679064451
MILK-B59AB4	S	56865	71	51	12	1	2	89.68609865470852	235.29411764705884	19.607843137254903	39.21568627450981	294.11764705882354	21.102611448166712	1.7585509540138926	3.517101908027785	26.37826431020839
MILK-B59AB4	ORF3a	56865		0	0	0	0	0	0	0	0	0	0	0	0	0
MILK-B59AB4	E	56865	86|87	571	3	0	5	1004.1325947419327	9.202453987730062	0	16.351571303367972	25.554025291098036	5.275652862041678	0	8.792754770069463	14.06840763211114
MILK-B59AB4	M	56865	87	326	967	261	29	573.287611008529	2966.257668711656	800.6134969325153	88.95705521472392	3855.8282208588953	1700.518772531434	458.98179899762596	50.99797766640288	2210.4985491954626
MILK-B59AB4	ORF6	56865	89	247	61	16	4	434.36208564143146	246.96356275303643	64.77732793522267	16.194331983805668	327.9352226720648	107.27160819484745	28.13681526422228	7.03420381605557	142.4426272751253
MILK-B59AB4	ORF7a	56865	90	485	0	0	2	852.8972126967379	0	0	4.123711340206186	4.123711340206186	0	0	3.517101908027785	3.517101908027785
MILK-B59AB4	ORF8	56865		0	0	0	0	0	0	0	0	0	0	0	0	0
MILK-B59AB4	N	56865	93	824	656	144	8	1449.0459861074476	796.1165048543689	174.75728155339806	9.708737864077671	980.5825242718447	1153.6094258331136	253.23133737800055	14.06840763211114	1420.9091708432252
MILK-B59AB4	N*	56865	95	553	0	0	1	972.4786775696826	0	0	1.8083182640144664	1.8083182640144664	0	0	1.7585509540138926	1.7585509540138926
MILK-B59AB4	ORF10	56865	97|98	736	0	0	3	1294.2935021542248	0	0	10.735194429038023	10.735194429038023	0	0	5.275652862041678	5.275652862041678
MILK-B59AC3	ORF1a	42678	1	8	129	16	1	18.7450208538357	16125.0	2000.0	125.0	18250.0	302.2634612681007	37.4900417076714	2.3431276067294626	342.0966305825016
MILK-B59AC3	S	42678	71	46	16	1	0	107.78386990955528	347.82608695652175	21.73913043478261	0	369.5652173913044	37.4900417076714	2.3431276067294626	0	39.83316931440086
MILK-B59AC3	ORF3a	42678		0	0	0	0	0	0	0	0	0	0	0	0	0
MILK-B59AC3	E	42678	87	196	1	1	8	459.25301091897467	5.1020408163265305	5.1020408163265305	40.816326530612244	51.0204081632653	2.3431276067294626	2.3431276067294626	18.7450208538357	23.431276067294625
MILK-B59AC3	M	42678	87	196	763	151	28	459.25301091897467	3892.8571428571427	770.4081632653061	142.85714285714286	4806.122448979592	1787.8063639345798	353.81226861614886	65.60757298842495	2207.226205539154
MILK-B59AC3	ORF6	42678	89	200	51	19	3	468.6255213458925	255.0	95.0	15.0	365.0	119.49950794320259	44.51942452785979	7.0293828201883874	171.04831529125076
MILK-B59AC3	ORF7a	42678	90	313	0	0	1	733.3989409063217	0	0	3.194888178913738	3.194888178913738	0	0	2.3431276067294626	2.3431276067294626
MILK-B59AC3	ORF8	42678		0	0	0	0	0	0	0	0	0	0	0	0	0
MILK-B59AC3	N	42678	93	659	367	96	13	1544.121092834716	556.9044006069803	145.67526555386948	19.726858877086492	722.3065250379362	859.9278316697128	224.9402502460284	30.460658887483014	1115.3287408032243
MILK-B59AC3	N*	42678	95	323	0	0	1	756.8302169736164	0	0	3.095975232198142	3.095975232198142	0	0	2.3431276067294626	2.3431276067294626
MILK-B59AC3	ORF10	42678	97	366	0	0	2	857.5847040629833	0	0	5.46448087431694	5.46448087431694	0	0	4.686255213458925	4.686255213458925
MILK-B59AE1	ORF1a	46622	1|3	871	203	34	5	1868.2167217193598	13467.834890965732	2266.666666666667	333.33333333333337	16067.834890965734	435.41675603792197	72.92694436103127	10.724550641328127	519.0682510402814
MILK-B59AE1	S	46622	71	45	4	1	2	96.52095577195315	88.88888888888889	22.22222222222222	44.44444444444444	155.55555555555554	8.579640513062502	2.1449101282656255	4.289820256531251	15.01437089785938
MILK-B59AE1	ORF3a	46622		0	0	0	0	0	0	0	0	0	0	0	0	0
MILK-B59AE1	E	46622	86|87	452	1	0	2	969.4993779760628	3.875968992248062	0	9.030608167505793	12.906577159753855	2.1449101282656255	0	4.289820256531251	6.434730384796877
MILK-B59AE1	M	46622	87	258	584	145	15	553.3868130925314	2263.5658914728683	562.015503875969	58.13953488372093	2883.720930232558	1252.6275149071253	311.0119685985157	32.17365192398438	1595.8131354296254
MILK-B59AE1	ORF6	46622	89|90	589	73	13	0	1263.3520655484535	362.5706940874036	65.0	0	427.5706940874036	156.57843936339066	27.883831667453133	0	184.4622710308438
MILK-B59AE1	ORF7a	46622	90	389	0	0	1	834.3700398953283	0	0	2.570694087403599	2.570694087403599	0	0	2.1449101282656255	2.1449101282656255
MILK-B59AE1	ORF8	46622	92	230	0	0	1	493.32932950109387	0	0	4.3478260869565215	4.3478260869565215	0	0	2.1449101282656255	2.1449101282656255
MILK-B59AE1	N	46622	93	731	348	66	19	1567.9293037621724	476.0601915184679	90.2872777017784	25.991792065663475	592.3392612859097	746.4287246364377	141.56406846553128	40.75329243704689	928.7460855390158
MILK-B59AE1	N*	46622	95	417	0	0	1	894.4275234867658	0	0	2.3980815347721824	2.3980815347721824	0	0	2.1449101282656255	2.1449101282656255
MILK-B59AE1	ORF10	46622	97	153	0	0	1	328.1712496246407	0	0	6.5359477124183005	6.5359477124183005	0	0	2.1449101282656255	2.1449101282656255
MILK-B59AF0	ORF1a	210278	1|3	2781	785	133	8	1322.5349299498757	15680.366166239473	2660.0	160.0	18500.366166239473	373.31532542634034	63.24960290662837	3.804487392879902	440.36941572584857
MILK-B59AF0	S	210278	71	227	11	0	0	107.9523297729672	48.458149779735685	0	0	48.458149779735685	5.231170165209865	0	0	5.231170165209865
MILK-B59AF0	ORF3a	210278	84	1240	0	1	5	589.6955458963847	0	0.8064516129032259	4.032258064516129	4.838709677419355	0	0.47556092410998774	2.3778046205499384	2.853365544659926
MILK-B59AF0	E	210278	86|87	2699	5	3	21	1283.538934172857	4.342342997805183	3.2085561497326203	20.952017170504565	28.502916318042367	2.377804620549939	1.426682772329963	9.986779406309742	13.791266799189643
MILK-B59AF0	M	210278	87	935	753	186	41	444.64946404283853	805.3475935828876	198.93048128342244	43.85026737967914	1048.1283422459892	358.09737585482077	88.45433188445772	19.497997888509495	466.04970562778794
MILK-B59AF0	ORF6	210278	89	1261	34	7	4	599.6823253026945	26.962727993655832	5.551149881046789	3.1720856463124507	35.685963521015076	16.16907141973958	3.328926468769914	1.902243696439951	21.400241584949445
MILK-B59AF0	ORF7a	210278	90	1333	0	1	1	633.9227118386136	0	0.7501875468867217	0.7501875468867217	1.5003750937734435	0	0.47556092410998774	0.47556092410998774	0.9511218482199755
MILK-B59AF0	ORF8	210278	92	765	0	0	2	363.8041069441406	0	0	2.6143790849673203	2.6143790849673203	0	0	0.9511218482199755	0.9511218482199755
MILK-B59AF0	N	210278	93	2428	399	87	15	1154.66192373905	164.332784184514	35.83196046128501	6.177924217462933	206.34266886326193	189.7488087198851	41.37380039756893	7.1334138616498155	238.25602297910385
MILK-B59AF0	N*	210278	95	1831	0	0	3	870.7520520453875	0	0	1.6384489350081923	1.6384489350081923	0	0	1.426682772329963	1.426682772329963
MILK-B59AF0	ORF10	210278	97|98	2433	1	0	2	1157.0397283596	0.4854368932038835	0	3.1664020406569664	3.6518389338608497	0.47556092410998774	0	0.9511218482199755	1.426682772329963
MILK-B59B0C	ORF1a	77123	1	11	151	21	1	14.262930643258173	13727.272727272728	1909.0909090909092	90.90909090909092	15727.272727272728	195.79113883018036	27.22923122803833	1.2966300584780157	224.3170001166967
MILK-B59B0C	S	77123	71	78	7	4	0	101.13714456128523	89.74358974358974	51.282051282051285	0	141.02564102564102	9.07641040934611	5.186520233912063	0	14.262930643258173
MILK-B59B0C	ORF3a	77123		0	0	0	0	0	0	0	0	0	0	0	0	0
MILK-B59B0C	E	77123	87	359	1	0	4	465.49019099360765	2.785515320334262	0	11.142061281337048	13.92757660167131	1.2966300584780157	0	5.186520233912063	6.483150292390079
MILK-B59B0C	M	77123	87	359	769	139	23	465.49019099360765	2142.0612813370476	387.1866295264624	64.06685236768803	2593.314763231198	997.108514969594	180.23157812844417	29.82249134499436	1207.1625844430325
MILK-B59B0C	ORF6	77123	89	385	60	16	7	499.20257251403604	155.84415584415584	41.55844155844156	18.18181818181818	215.58441558441558	77.79780350868094	20.74608093564825	9.07641040934611	107.6202948536753
MILK-B59B0C	ORF7a	77123	90	514	0	0	1	666.4678500577	0	0	1.9455252918287937	1.9455252918287937	0	0	1.2966300584780157	1.2966300584780157
MILK-B59B0C	ORF8	77123	92	366	0	0	2	474.5666014029537	0	0	5.46448087431694	5.46448087431694	0	0	2.5932601169560314	2.5932601169560314
MILK-B59B0C	N	77123	93	1204	417	76	15	1561.1425904075309	346.34551495016615	63.12292358803987	12.458471760797343	421.92691029900334	540.6947343853326	98.5438844443292	19.449450877170236	658.688069706832
MILK-B59B0C	N*	77123	95	657	0	0	1	851.8859484200563	0	0	1.5220700152207	1.5220700152207	0	0	1.2966300584780157	1.2966300584780157
MILK-B59B0C	ORF10	77123	97	723	0	0	1	937.4635322796054	0	0	1.3831258644536653	1.3831258644536653	0	0	1.2966300584780157	1.2966300584780157
MILK-B59B2A	ORF1a	58560	1	14	194	42	3	23.907103825136613	13857.142857142857	3000.0	214.28571428571428	17071.42857142857	331.2841530054645	71.72131147540983	5.122950819672131	408.12841530054646
MILK-B59B2A	S	58560	71	74	20	1	1	126.36612021857923	270.27027027027026	13.513513513513514	13.513513513513514	297.29729729729723	34.15300546448088	1.7076502732240437	1.7076502732240437	37.56830601092897
MILK-B59B2A	ORF3a	58560	84	658	0	0	2	1123.6338797814208	0	0	3.03951367781155	3.03951367781155	0	0	3.4153005464480874	3.4153005464480874
MILK-B59B2A	E	58560	87	299	0	0	3	510.58743169398906	0	0	10.033444816053512	10.033444816053512	0	0	5.122950819672131	5.122950819672131
MILK-B59B2A	M	58560	87	299	600	136	12	510.58743169398906	2006.6889632107025	454.8494983277592	40.13377926421405	2501.672240802676	1024.5901639344263	232.24043715846994	20.491803278688526	1277.322404371585
MILK-B59B2A	ORF6	58560	89	226	23	8	3	385.92896174863387	101.76991150442477	35.39823008849557	13.274336283185841	150.44247787610618	39.275956284153004	13.66120218579235	5.122950819672131	58.060109289617486
MILK-B59B2A	ORF7a	58560	90	426	0	1	2	727.4590163934427	0	2.347417840375587	4.694835680751174	7.042253521126761	0	1.7076502732240437	3.4153005464480874	5.122950819672131
MILK-B59B2A	ORF8	58560	92	300	0	0	2	512.2950819672132	0	0	6.666666666666667	6.666666666666667	0	0	3.4153005464480874	3.4153005464480874
MILK-B59B2A	N	58560	92|93	1177	329	65	11	2009.9043715846997	375.14253135689853	76.30938806537438	12.542759407069555	463.9946788293425	561.8169398907104	110.99726775956285	18.784153005464482	691.5983606557378
MILK-B59B2A	N*	58560		0	0	0	0	0	0	0	0	0	0	0	0	0
MILK-B59B2A	ORF10	58560	97	512	0	0	3	874.3169398907104	0	0	5.859375	5.859375	0	0	5.122950819672131	5.122950819672131
MILK-B59B48	ORF1a	193029	1|2|3	3227	593	108	7	1671.7695268586585	20414.844628159106	3690.1002102420084	241.3793103448276	24346.32414874594	307.2077252640795	55.95014220661144	3.626398105984075	366.784265576675
MILK-B59B48	S	193029	71	162	0	2	0	83.92521330991715	0	12.345679012345679	0	12.345679012345679	0	1.0361137445668784	0	1.0361137445668784
MILK-B59B48	ORF3a	193029	84	949	0	0	5	491.6359717969839	0	0	5.268703898840886	5.268703898840886	0	0	2.590284361417196	2.590284361417196
MILK-B59B48	E	193029	87	837	3	3	20	433.61360210123865	3.5842293906810037	3.5842293906810037	23.894862604540023	31.06332138590203	1.5541706168503178	1.5541706168503178	10.361137445668785	13.46947867936942
MILK-B59B48	M	193029	87|88	1369	521	136	29	709.2198581560283	622.4611708482677	162.48506571087216	35.33250689447634	820.2787434536161	269.90763045967185	70.45573463054774	15.02364929621974	355.3870143864393
MILK-B59B48	ORF6	193029	89	1280	16	4	1	663.1127965228022	12.5	3.125	0.78125	16.40625	8.288909956535027	2.072227489133757	0.5180568722834392	10.879194317952225
MILK-B59B48	ORF7a	193029	90	1065	0	0	1	551.7305689818628	0	0	0.9389671361502347	0.9389671361502347	0	0	0.5180568722834392	0.5180568722834392
MILK-B59B48	ORF8	193029	92|93	2724	0	0	5	1411.1869201000886	0	0	7.339705641706855	7.339705641706855	0	0	2.590284361417196	2.590284361417196
MILK-B59B48	N	193029	93	2142	184	47	8	1109.677820431127	85.90102707749767	21.942110177404295	3.734827264239029	111.57796451914099	95.32246450015282	24.348672997321646	4.144454978267514	123.81559247574198
MILK-B59B48	N*	193029	95	1472	0	0	4	762.5797160012226	0	0	2.717391304347826	2.717391304347826	0	0	2.072227489133757	2.072227489133757
MILK-B59B48	ORF10	193029	97|98	2132	0	0	9	1104.4972517082924	0	0	16.9854983029929	16.9854983029929	0	0	4.662511850550953	4.662511850550953
MILK-B59B57	ORF1a	33986	1	2	100	15	0	5.884776084269993	50000.0	7500.0	0	57500.0	294.2388042134997	44.13582063202495	0	338.37462484552464
MILK-B59B57	S	33986	71	41	16	2	0	120.63790972753488	390.2439024390244	48.78048780487805	0	439.0243902439024	47.078208674159946	5.884776084269993	0	52.96298475842994
MILK-B59B57	ORF3a	33986	84	499	1	0	1	1468.2516330253634	2.004008016032064	0	2.004008016032064	4.008016032064128	2.9423880421349966	0	2.9423880421349966	5.884776084269993
MILK-B59B57	E	33986	87	186	1	0	7	547.2841758371094	5.376344086021505	0	37.634408602150536	43.01075268817204	2.9423880421349966	0	20.59671629494498	23.539104337079976
MILK-B59B57	M	33986	87	186	561	125	7	547.2841758371094	3016.1290322580644	672.0430107526881	37.634408602150536	3725.806451612903	1650.6796916377332	367.7985052668746	20.59671629494498	2039.0749131995528
MILK-B59B57	ORF6	33986	89	163	19	6	1	479.6092508680045	116.56441717791411	36.809815950920246	6.134969325153374	159.50920245398774	55.90537280056494	17.654328252809982	2.9423880421349966	76.50208909550992
MILK-B59B57	ORF7a	33986		0	0	0	0	0	0	0	0	0	0	0	0	0
MILK-B59B57	ORF8	33986	92|93	791	0	0	2	2327.4289413287825	0	0	6.1147186147186146	6.1147186147186146	0	0	5.884776084269993	5.884776084269993
MILK-B59B57	N	33986	93	560	411	88	14	1647.7373035955982	733.9285714285713	157.14285714285714	24.999999999999996	916.0714285714284	1209.3214853174836	258.9301477078797	41.19343258988996	1509.4450656152533
MILK-B59B57	N*	33986		0	0	0	0	0	0	0	0	0	0	0	0	0
MILK-B59B57	ORF10	33986	97	315	0	0	1	926.852233272524	0	0	3.1746031746031744	3.1746031746031744	0	0	2.9423880421349966	2.9423880421349966
MILK-B59B75	ORF1a	117929	1	35	603	108	5	29.678874577076037	17228.571428571428	3085.7142857142853	142.85714285714283	20457.142857142855	511.32461057076716	91.58052726640607	4.239839225296577	607.1449770624698
MILK-B59B75	S	117929	71	94	1	2	1	79.70897743557565	10.638297872340425	21.27659574468085	10.638297872340425	42.5531914893617	0.8479678450593154	1.6959356901186309	0.8479678450593154	3.3918713802372618
MILK-B59B75	ORF3a	117929	84	669	0	0	12	567.290488344682	0	0	17.937219730941703	17.937219730941703	0	0	10.175614140711785	10.175614140711785
MILK-B59B75	E	117929	87	542	3	1	9	459.5985720221489	5.535055350553505	1.8450184501845017	16.605166051660515	23.98523985239852	2.543903535177946	0.8479678450593154	7.631710605533838	11.0235819857711
MILK-B59B75	M	117929	87	542	505	121	23	459.5985720221489	931.7343173431734	223.2472324723247	42.43542435424354	1197.4169741697415	428.2237617549543	102.60410925217717	19.503260436364254	550.3311314434957
MILK-B59B75	ORF6	117929	89	685	42	12	5	580.857973865631	61.31386861313868	17.51824817518248	7.2992700729927	86.13138686131386	35.614649492491246	10.175614140711785	4.239839225296577	50.03010285849961
MILK-B59B75	ORF7a	117929		0	0	0	0	0	0	0	0	0	0	0	0	0
MILK-B59B75	ORF8	117929	92	444	0	0	3	376.49772320633605	0	0	6.756756756756757	6.756756756756757	0	0	2.543903535177946	2.543903535177946
MILK-B59B75	N	117929	92|93	2009	308	66	13	1703.5674007241646	196.80511182108626	43.78579857813085	8.30670926517572	248.89761966439283	261.17409627826913	55.96587777391482	11.0235819857711	328.16355603795506
MILK-B59B75	N*	117929	95	961	0	0	1	814.8970991020021	0	0	1.040582726326743	1.040582726326743	0	0	0.8479678450593154	0.8479678450593154
MILK-B59B75	ORF10	117929	97|98	1425	0	0	3	1208.3541792095243	0	0	10.128771862387085	10.128771862387085	0	0	2.543903535177946	2.543903535177946
MILK-B59B84	ORF1a	107648	1|2	564	469	96	8	523.9298454221165	15129.032258064517	3096.7741935483873	227.68262422078317	18453.489075833688	435.67925089179545	89.179548156956	7.431629013079666	532.2904280618312
MILK-B59B84	S	107648	71	88	7	0	0	81.74791914387633	79.54545454545455	0	0	79.54545454545455	6.502675386444708	0	0	6.502675386444708
MILK-B59B84	ORF3a	107648	84	724	0	0	4	672.5624256837098	0	0	5.524861878453039	5.524861878453039	0	0	3.715814506539833	3.715814506539833
MILK-B59B84	E	107648	86|87	1051	4	4	15	976.3302615933412	8.421052631578947	8.051900584795321	31.578947368421055	48.05190058479532	3.715814506539833	3.715814506539833	13.934304399524374	21.36593341260404
MILK-B59B84	M	107648	87	475	728	174	30	441.2529726516052	1532.6315789473686	366.3157894736842	63.15789473684211	1962.1052631578948	676.2782401902497	161.63793103448273	27.868608799048747	865.7847800237811
MILK-B59B84	ORF6	107648	89	462	57	19	6	429.17657550535074	123.37662337662337	41.125541125541126	12.987012987012987	177.48917748917748	52.95035671819262	17.650118906064208	5.57372175980975	76.17419738406659
MILK-B59B84	ORF7a	107648	90	739	0	0	2	686.4967300832342	0	0	2.706359945872801	2.706359945872801	0	0	1.8579072532699166	1.8579072532699166
MILK-B59B84	ORF8	107648	92	445	0	0	2	413.3843638525564	0	0	4.49438202247191	4.49438202247191	0	0	1.8579072532699166	1.8579072532699166
MILK-B59B84	N	107648	93	1446	238	53	9	1343.2669441141497	164.59197786998618	36.65283540802213	6.224066390041494	207.4688796680498	221.09096313912008	49.23454221165279	8.360582639714625	278.68608799048747
MILK-B59B84	N*	107648	95	942	0	0	1	875.0743162901307	0	0	1.0615711252653928	1.0615711252653928	0	0	0.9289536266349583	0.9289536266349583
MILK-B59B84	ORF10	107648	97|98	1315	0	0	4	1221.57401902497	0	0	15.677605698692277	15.677605698692277	0	0	3.715814506539833	3.715814506539833
MILK-B59BA2	ORF1a	109105	1|3	1666	388	56	5	1526.9694331148892	12900.611246943765	1866.6666666666667	166.66666666666669	14933.944580277097	355.62073232207507	51.326703634113926	4.582741395903029	411.53017735209204
MILK-B59BA2	S	109105	71	109	15	4	2	99.90376243068603	137.61467889908258	36.69724770642202	18.34862385321101	192.6605504587156	13.748224187709086	3.666193116722423	1.8330965583612115	19.247513862792722
MILK-B59BA2	ORF3a	109105	84	1000	0	1	1	916.5482791806057	0	1.0	1.0	2.0	0	0.9165482791806058	0.9165482791806058	1.8330965583612115
MILK-B59BA2	E	109105	86|87	1141	4	1	13	1045.7815865450711	7.449200119236884	1.953125	25.390625	34.792950119236885	3.666193116722423	0.9165482791806058	11.915127629347875	16.497869025250903
MILK-B59BA2	M	109105	87	512	861	237	53	469.27271894047016	1681.640625	462.890625	103.515625	2248.046875	789.1480683745016	217.22194216580357	48.5770587965721	1054.9470693368773
MILK-B59BA2	ORF6	109105	89	450	60	26	4	412.4467256312726	133.33333333333334	57.77777777777778	8.88888888888889	200.0	54.992896750836344	23.83025525869575	3.666193116722423	82.48934512625452
MILK-B59BA2	ORF7a	109105	90	957	0	0	3	877.1367031758397	0	0	3.134796238244514	3.134796238244514	0	0	2.749644837541817	2.749644837541817
MILK-B59BA2	ORF8	109105		0	0	0	0	0	0	0	0	0	0	0	0	0
MILK-B59BA2	N	109105	93	1386	644	139	23	1270.3359149443197	464.64646464646466	100.28860028860029	16.594516594516595	581.5295815295815	590.2570917923101	127.4002108061042	21.08061042115393	738.7379130195682
MILK-B59BA2	N*	109105		0	0	0	0	0	0	0	0	0	0	0	0	0
MILK-B59BA2	ORF10	109105	97	549	0	0	6	503.18500527015254	0	0	10.92896174863388	10.92896174863388	0	0	5.499289675083634	5.499289675083634
MILK-B59BC0	ORF1a	40545	1	12	236	36	3	29.59674435812061	19666.666666666668	3000.0	250.0	22916.666666666668	582.0693057097053	88.79023307436182	7.399186089530152	678.2587248735973
MILK-B59BC0	S	40545	71	67	36	8	1	165.24848933284005	537.3134328358209	119.40298507462686	14.925373134328357	671.641791044776	88.79023307436182	19.73116290541374	2.4663953631767175	110.98779134295228
MILK-B59BC0	ORF3a	40545	84	337	1	0	0	831.1752373905538	2.9673590504451037	0	0	2.9673590504451037	2.4663953631767175	0	0	2.4663953631767175
MILK-B59BC0	E	40545	87	357	0	0	8	880.5031446540881	0	0	22.408963585434176	22.408963585434176	0	0	19.73116290541374	19.73116290541374
