## Supplementary File 3 for "Altered Subgenomic RNA Expression in SARS-CoV-2 B.1.1.7 Infections" (part 2 of 2)

sample	orf	mapped_reads	amplicons	gRNA_count	sgRNA_HQ_count	sgRNA_LQ_count	sgRNA_LLQ_count	gRHPT	sgRPTg_HQ	sgRPTg_LQ	sgRPTg_LLQ	sgRPTg_ALL	sgRPHT_HQ	sgRPHT_LQ	sgRPHT_LLQ	sgRPHT_ALL
MILK-B59BC0	M	40545	87	357	796	163	19	880.5031446540881	2229.6918767507004	456.5826330532213	53.221288515406165	2739.495798319328	1963.250709088667	402.02244419780493	46.86151190035763	2412.1346651868294
MILK-B59BC0	ORF6	40545	89	256	23	5	3	631.3972129732397	89.84375	19.53125	11.71875	121.09375	56.7270933530645	12.331976815883587	7.399186089530152	76.45825625847823
MILK-B59BC0	ORF7a	40545		0	0	0	0	0	0	0	0	0	0	0	0	0
MILK-B59BC0	ORF8	40545		0	0	0	0	0	0	0	0	0	0	0	0	0
MILK-B59BC0	N	40545	93	864	484	113	14	2130.9655937846837	560.1851851851852	130.78703703703704	16.203703703703702	707.175925925926	1193.7353557775311	278.70267603896906	34.52953508447404	1506.9675669009741
MILK-B59BC0	N*	40545		0	0	0	0	0	0	0	0	0	0	0	0	0
MILK-B59BC0	ORF10	40545	98	79	0	0	1	194.84523369096067	0	0	12.658227848101266	12.658227848101266	0	0	2.4663953631767175	2.4663953631767175
MILK-B59BDF	ORF1a	153089	1|3	2207	1032	227	14	1441.6450561438119	32219.209770114943	7093.75	437.5	39750.45977011495	674.1176701134634	148.27975883309708	9.145007152702023	831.5424360992625
MILK-B59BDF	S	153089	71	234	2	0	0	152.8522624094481	8.547008547008547	0	0	8.547008547008547	1.306429593243146	0	0	1.306429593243146
MILK-B59BDF	ORF3a	153089	83|84|85	1079	9	2	2	704.8187655546774	32.59129820275861	7.163572582185715	3.0911901081916535	42.84606089313598	5.878933169594157	1.306429593243146	1.306429593243146	8.491792356080449
MILK-B59BDF	E	153089	87	816	4	2	18	533.0232740432036	4.901960784313726	2.450980392156863	22.058823529411764	29.411764705882355	2.612859186486292	1.306429593243146	11.757866339188315	15.677155118917753
MILK-B59BDF	M	153089	87	816	288	70	8	533.0232740432036	352.94117647058823	85.78431372549021	9.803921568627452	448.5294117647059	188.12586142701304	45.725035763510114	5.225718372972584	239.07661556349572
MILK-B59BDF	ORF6	153089	89	910	14	5	1	594.4254649256314	15.384615384615383	5.4945054945054945	1.0989010989010988	21.978021978021975	9.145007152702023	3.2660739831078653	0.653214796621573	13.064295932431461
MILK-B59BDF	ORF7a	153089		0	0	0	0	0	0	0	0	0	0	0	0	0
MILK-B59BDF	ORF8	153089	92	470	0	0	1	307.0109544121393	0	0	2.127659574468085	2.127659574468085	0	0	0.653214796621573	0.653214796621573
MILK-B59BDF	N	153089	93	2251	87	20	3	1470.386507195161	38.64948911594847	8.88494002665482	1.332741003998223	48.86717014660151	56.829687306076856	13.064295932431461	1.9596443898647191	71.85362762837303
MILK-B59BDF	N*	153089	95	968	1	0	1	632.3119231296827	1.0330578512396695	0	1.0330578512396695	2.066115702479339	0.653214796621573	0	0.653214796621573	1.306429593243146
MILK-B59BDF	ORF10	153089	97|98	1475	0	0	7	963.4918250168201	0	0	15.400939417348145	15.400939417348145	0	0	4.572503576351012	4.572503576351012
MILK-B59BEE	ORF1a	184120	1|2|3	2819	965	178	9	1531.0666956332825	36891.32958284826	6846.153846153847	346.1538461538462	44083.63727515595	524.1147077992614	96.67608081685857	4.88811644579622	625.6789050619161
MILK-B59BEE	S	184120	71	12	2	1	0	6.51748859439496	166.66666666666666	83.33333333333333	0	250.0	1.0862480990658268	0.5431240495329134	0	1.62937214859874
MILK-B59BEE	ORF3a	184120	84	1014	0	0	3	550.7277862263741	0	0	2.9585798816568047	2.9585798816568047	0	0	1.62937214859874	1.62937214859874
MILK-B59BEE	E	184120	86|87	1867	2	0	22	1014.0126004779491	2.1739130434782608	0	23.882053165603047	26.05596620908131	1.0862480990658268	0	11.948729089724093	13.03497718878992
MILK-B59BEE	M	184120	87	920	102	21	8	499.67412557028024	110.8695652173913	22.82608695652174	8.695652173913043	142.39130434782606	55.39865305235716	11.40560504019118	4.344992396263307	71.14925048881165
MILK-B59BEE	ORF6	184120	89	874	6	1	1	474.69041929176626	6.864988558352403	1.1441647597254005	1.1441647597254005	9.153318077803204	3.25874429719748	0.5431240495329134	0.5431240495329134	4.344992396263307
MILK-B59BEE	ORF7a	184120		0	0	0	0	0	0	0	0	0	0	0	0	0
MILK-B59BEE	ORF8	184120		0	0	0	0	0	0	0	0	0	0	0	0	0
MILK-B59BEE	N	184120	93	2239	28	10	4	1216.054746904193	12.505582849486379	4.466279589102278	1.7865118356409113	18.75837427422957	15.207473386921574	5.431240495329133	2.1724961981316535	22.81121008038236
MILK-B59BEE	N*	184120	95	869	0	0	1	471.9747990441017	0	0	1.1507479861910241	1.1507479861910241	0	0	0.5431240495329134	0.5431240495329134
MILK-B59BEE	ORF10	184120	97|98	1439	0	0	5	781.5555072778623	0	0	10.707181562521434	10.707181562521434	0	0	2.7156202476645666	2.7156202476645666
MILK-B59BFD	ORF1a	150710	1|3	1849	640	117	10	1226.8595315506602	24577.471623275243	4500.0	384.61538461538464	29462.087007890626	424.65662530688076	77.63253931391414	6.635259770420012	508.9244243912149
MILK-B59BFD	S	150710	71|72	1937	16	5	1	1285.2498175303563	78.29360174929884	25.906735751295336	5.181347150259067	109.38168465085324	10.616415632672018	3.317629885210006	0.6635259770420011	14.597571494924024
MILK-B59BFD	ORF3a	150710	84	890	0	0	3	590.538119567381	0	0	3.3707865168539324	3.3707865168539324	0	0	1.9905779311260035	1.9905779311260035
MILK-B59BFD	E	150710	87	711	2	1	10	471.7669696768628	2.8129395218002813	1.4064697609001406	14.064697609001406	18.28410689170183	1.3270519540840022	0.6635259770420011	6.635259770420012	8.625837701546015
MILK-B59BFD	M	150710	87	711	426	91	21	471.7669696768628	599.1561181434599	127.9887482419128	29.535864978902953	756.6807313642757	282.6620662198925	60.38086391082211	13.934045517882025	356.9769756485966
MILK-B59BFD	ORF6	150710	89	624	41	12	4	414.0402096742087	65.7051282051282	19.23076923076923	6.410256410256411	91.34615384615384	27.204565058722046	7.962311724504014	2.6541039081680045	37.82098069139406
MILK-B59BFD	ORF7a	150710		0	0	0	0	0	0	0	0	0	0	0	0	0
MILK-B59BFD	ORF8	150710	92	647	0	1	0	429.30130714617474	0	1.5455950540958268	0	1.5455950540958268	0	0.6635259770420011	0	0.6635259770420011
MILK-B59BFD	N	150710	93	1881	358	87	20	1248.0923628160042	190.3242955874535	46.25199362041467	10.63264221158958	247.20893141945774	237.5422997810364	57.7267600026541	13.270519540840024	308.53957932453056
MILK-B59BFD	N*	150710		0	0	0	0	0	0	0	0	0	0	0	0	0
MILK-B59BFD	ORF10	150710	97|98	522	0	0	2	346.3605600159246	0	0	9.317934346048803	9.317934346048803	0	0	1.3270519540840022	1.3270519540840022
MILK-B59C09	ORF1a	76954	1|3	974	365	62	2	1265.6911921407593	15827.13848123257	2695.6521739130435	86.95652173913044	18609.747176884746	474.3093276502846	80.56761182004834	2.5989552200015593	557.4758946903345
MILK-B59C09	S	76954	71	78	6	2	0	101.35925358006081	76.92307692307692	25.641025641025642	0	102.56410256410257	7.796865660004678	2.5989552200015593	0	10.395820880006237
MILK-B59C09	ORF3a	76954	84	564	0	0	3	732.9053720404397	0	0	5.319148936170214	5.319148936170214	0	0	3.898432830002339	3.898432830002339
MILK-B59C09	E	76954	87	344	1	0	2	447.0202978402682	2.906976744186047	0	5.813953488372094	8.72093023255814	1.2994776100007797	0	2.5989552200015593	3.898432830002339
MILK-B59C09	M	76954	87	344	129	43	4	447.0202978402682	375.00000000000006	125.00000000000001	11.627906976744187	511.62790697674427	167.6326116901006	55.877537230033525	5.197910440003119	228.7080593601372
MILK-B59C09	ORF6	76954	89	339	17	2	3	440.5229097902643	50.14749262536873	5.899705014749262	8.849557522123893	64.89675516224187	22.091119370013253	2.5989552200015593	3.898432830002339	28.58850742001715
MILK-B59C09	ORF7a	76954	90	507	0	0	2	658.8351482703953	0	0	3.9447731755424065	3.9447731755424065	0	0	2.5989552200015593	2.5989552200015593
MILK-B59C09	ORF8	76954	92	353	0	0	1	458.7155963302752	0	0	2.8328611898017	2.8328611898017	0	0	1.2994776100007797	1.2994776100007797
MILK-B59C09	N	76954	93	1058	122	23	3	1374.847311380825	115.31190926275993	21.73913043478261	2.835538752362949	139.88657844990547	158.53626842009513	29.887985030017933	3.898432830002339	192.32268628011542
MILK-B59C09	N*	76954		0	0	0	0	0	0	0	0	0	0	0	0	0
MILK-B59C09	ORF10	76954	97	490	0	0	4	636.7440289003821	0	0	8.16326530612245	8.16326530612245	0	0	5.197910440003119	5.197910440003119
MILK-B59C18	ORF1a	27463	1	3	64	12	1	10.92378836980665	21333.333333333332	4000.0	333.3333333333333	25666.666666666664	233.04081855587518	43.6951534792266	3.6412627899355496	280.3772348250373
MILK-B59C18	S	27463	71	35	18	5	1	127.44419764774425	514.2857142857142	142.85714285714283	28.57142857142857	685.7142857142857	65.54273021883989	18.20631394967775	3.6412627899355496	87.3903069584532
MILK-B59C18	ORF3a	27463	84	244	0	0	1	888.4681207442742	0	0	4.098360655737705	4.098360655737705	0	0	3.6412627899355496	3.6412627899355496
MILK-B59C18	E	27463	87	162	5	0	2	589.884571969559	30.864197530864196	0	12.345679012345679	43.20987654320987	18.20631394967775	0	7.282525579871099	25.488839529548848
MILK-B59C18	M	27463	87	162	1073	220	12	589.884571969559	6623.456790123457	1358.0246913580247	74.07407407407408	8055.555555555556	3907.074973600845	801.0778137858209	43.6951534792266	4751.847940865893
MILK-B59C18	ORF6	27463	89	141	3	0	1	513.4180533809125	21.276595744680854	0	7.092198581560284	28.368794326241137	10.92378836980665	0	3.6412627899355496	14.565051159742199
MILK-B59C18	ORF7a	27463	90	287	2	0	1	1045.0424207115027	6.968641114982579	0	3.4843205574912894	10.452961672473869	7.282525579871099	0	3.6412627899355496	10.92378836980665
MILK-B59C18	ORF8	27463		0	0	0	0	0	0	0	0	0	0	0	0	0
MILK-B59C18	N	27463	92|93	644	356	89	11	2344.9732367184943	795.7740848609445	198.21826280623608	24.498886414253896	1018.4912340814345	1296.2895532170558	324.07238830426394	40.05389068929105	1660.415832210611
MILK-B59C18	N*	27463	95	199	0	0	1	724.6112951971744	0	0	5.025125628140703	5.025125628140703	0	0	3.6412627899355496	3.6412627899355496
MILK-B59C18	ORF10	27463	97	218	0	0	1	793.7952882059499	0	0	4.587155963302752	4.587155963302752	0	0	3.6412627899355496	3.6412627899355496
MILK-B59C27	ORF1a	226104	1|3	3158	1257	227	14	1396.7024024342782	19030.62644556823	3439.393939393939	212.12121212121212	22682.14159708338	555.9388599936312	100.39627781905672	6.191840922761207	662.5269787354492
MILK-B59C27	S	226104	71	355	7	0	1	157.00739482715917	19.71830985915493	0	2.8169014084507045	22.535211267605636	3.0959204613806035	0	0.44227435162580053	3.5381948130064043
MILK-B59C27	ORF3a	226104	84	1033	0	1	4	456.86940522945196	0	0.9680542110358181	3.8722168441432725	4.840271055179091	0	0.44227435162580053	1.7690974065032021	2.211371758129003
MILK-B59C27	E	226104	87	1115	6	2	21	493.13590206276757	5.381165919282512	1.7937219730941705	18.83408071748879	26.00896860986547	2.653646109754803	0.8845487032516011	9.287761384141811	12.825956197148216
MILK-B59C27	M	226104	87	1115	455	126	10	493.13590206276757	408.07174887892376	113.00448430493273	8.968609865470851	530.0448430493274	201.23482998973924	55.726568304850865	4.422743516258005	261.38414181084806
MILK-B59C27	ORF6	226104	89	1567	27	7	5	693.0439089976294	17.230376515634973	4.4671346522016595	3.1908104658583283	24.888321633694957	11.941407493896614	3.0959204613806035	2.2113717581290024	17.248699713406218
MILK-B59C27	ORF7a	226104		0	0	0	0	0	0	0	0	0	0	0	0	0
MILK-B59C27	ORF8	226104	92	743	0	0	2	328.60984325796977	0	0	2.6917900403768504	2.6917900403768504	0	0	0.8845487032516011	0.8845487032516011
MILK-B59C27	N	226104	93	2554	362	85	9	1129.5686940522946	141.73844949099453	33.28112764291308	3.5238841033672674	178.54346123727487	160.1033152885398	37.593319888193044	3.9804691646322046	201.67710434136504
MILK-B59C27	N*	226104	95	1666	0	0	1	736.8290698085837	0	0	0.6002400960384154	0.6002400960384154	0	0	0.44227435162580053	0.44227435162580053
MILK-B59C27	ORF10	226104	97	2100	0	0	5	928.7761384141811	0	0	2.380952380952381	2.380952380952381	0	0	2.2113717581290024	2.2113717581290024
MILK-B59C72	ORF1a	183817	1|2	1120	1047	182	13	609.3016423943378	41762.739726027394	7240.913242009133	520.0	49523.65296803653	569.5882317739926	99.0115168890799	7.07225120636285	675.6719998694352
MILK-B59C72	S	183817	71	185	3	0	1	100.64357485977901	16.216216216216218	0	5.405405405405405	21.62162162162162	1.6320579706991192	0	0.5440193235663731	2.1760772942654922
MILK-B59C72	ORF3a	183817	84	949	0	0	3	516.274338064488	0	0	3.161222339304531	3.161222339304531	0	0	1.6320579706991192	1.6320579706991192
MILK-B59C72	E	183817	87	801	1	0	12	435.7594781766648	1.2484394506866416	0	14.9812734082397	16.22971285892634	0.5440193235663731	0	6.528231882796477	7.07225120636285
MILK-B59C72	M	183817	87	801	248	47	8	435.7594781766648	309.61298377028714	58.67665418227216	9.987515605493133	378.2771535580524	134.9167922444605	25.568908207619533	4.3521545885309845	164.83785504061103
MILK-B59C72	ORF6	183817	89	1193	22	3	3	649.0150530146831	18.440905280804692	2.5146689019279127	2.5146689019279127	23.470243084660517	11.968425118460207	1.6320579706991192	1.6320579706991192	15.232541059858445
MILK-B59C72	ORF7a	183817		0	0	0	0	0	0	0	0	0	0	0	0	0
MILK-B59C72	ORF8	183817	92	634	0	0	2	344.90825114108054	0	0	3.1545741324921135	3.1545741324921135	0	0	1.0880386471327461	1.0880386471327461
MILK-B59C72	N	183817	93	2424	163	34	4	1318.7028403248883	67.24422442244224	14.026402640264028	1.6501650165016502	82.92079207920791	88.6751497413188	18.496657001256683	2.1760772942654922	109.34788403684098
MILK-B59C72	N*	183817		0	0	0	0	0	0	0	0	0	0	0	0	0
MILK-B59C72	ORF10	183817	98	329	0	0	1	178.98235745333673	0	0	3.03951367781155	3.03951367781155	0	0	0.5440193235663731	0.5440193235663731
MILK-B59C81	ORF1a	24419	1|3	477	68	8	0	1953.3969450018428	13402.118644067798	1600.0	0	15002.118644067798	278.4716818870552	32.76137433965355	0	311.23305622670875
MILK-B59C81	S	24419	71	31	11	4	0	126.9503255661575	354.83870967741933	129.03225806451613	0	483.8709677419355	45.04688971702363	16.380687169826775	0	61.4275768868504
MILK-B59C81	ORF3a	24419	84	240	0	0	1	982.8412301896064	0	0	4.166666666666667	4.166666666666667	0	0	4.095171792456694	4.095171792456694
MILK-B59C81	E	24419	87	166	0	0	2	679.7985175478111	0	0	12.048192771084336	12.048192771084336	0	0	8.190343584913387	8.190343584913387
MILK-B59C81	M	24419	87	166	1075	200	16	679.7985175478111	6475.903614457831	1204.8192771084337	96.38554216867469	7777.10843373494	4402.309676890945	819.0343584913387	65.5227486793071	5286.866784061592
MILK-B59C81	ORF6	24419	89	99	20	1	4	405.4220074532127	202.02020202020202	10.1010101010101	40.4040404040404	252.52525252525254	81.90343584913387	4.095171792456694	16.380687169826775	102.37929481141734
MILK-B59C81	ORF7a	24419	90	226	1	0	0	925.5088250952127	4.424778761061947	0	0	4.424778761061947	4.095171792456694	0	0	4.095171792456694
MILK-B59C81	ORF8	24419		0	0	0	0	0	0	0	0	0	0	0	0	0
MILK-B59C81	N	24419	93	438	182	43	2	1793.6852450960318	415.5251141552511	98.17351598173516	4.566210045662101	518.2648401826483	745.3212662271183	176.09238707563782	8.190343584913387	929.6039968876695
MILK-B59C81	N*	24419		0	0	0	0	0	0	0	0	0	0	0	0	0
MILK-B59C81	ORF10	24419	98	39	0	0	1	159.71169990581106	0	0	25.641025641025642	25.641025641025642	0	0	4.095171792456694	4.095171792456694
QEUH-A01357	ORF1a	100123	1|2	1188	242	52	2	1186.5405551172057	26888.88888888889	5667.514843087362	222.22222222222223	32778.62595419848	241.7027056720234	51.93611857415379	1.997543022082838	295.63636726826
QEUH-A01357	S	100123	71	213	0	2	0	212.73833185182224	0	9.389671361502348	0	9.389671361502348	0	1.997543022082838	0	1.997543022082838
QEUH-A01357	ORF3a	100123	84	472	0	0	1	471.42015321154975	0	0	2.1186440677966103	2.1186440677966103	0	0	0.998771511041419	0.998771511041419
QEUH-A01357	E	100123	86|87	1600	1	1	7	1598.0344176662702	0.8110300081103	2.7247956403269757	19.07356948228883	22.609395130726103	0.998771511041419	0.998771511041419	6.991400577289933	8.98894359937277
QEUH-A01357	M	100123	87	367	101	27	4	366.54914455220074	275.20435967302456	73.56948228882834	10.899182561307903	359.6730245231608	100.87592261518331	26.966830798118313	3.995086044165676	131.8378394574673
QEUH-A01357	ORF6	100123	89	709	7	1	0	708.129001328366	9.873060648801129	1.4104372355430184	0	11.283497884344147	6.991400577289933	0.998771511041419	0	7.990172088331352
QEUH-A01357	ORF7a	100123	90	872	0	0	2	870.9287576281174	0	0	2.293577981651376	2.293577981651376	0	0	1.997543022082838	1.997543022082838
QEUH-A01357	ORF8	100123		0	0	0	0	0	0	0	0	0	0	0	0	0
QEUH-A01357	N	100123	93	745	104	18	2	744.0847757258572	139.59731543624162	24.161073825503355	2.684563758389262	166.44295302013424	103.87223714830758	17.97788719874554	1.997543022082838	123.84766736913595
QEUH-A01357	N*	100123		0	0	0	0	0	0	0	0	0	0	0	0	0
QEUH-A01357	ORF10	100123		0	0	0	0	0	0	0	0	0	0	0	0	0
QEUH-A01366	ORF1a	160629	1	94	1588	274	20	58.51994347222482	16893.617021276597	2914.8936170212764	212.7659574468085	20021.276595744683	988.6135131265214	170.57940969563404	12.451051802601025	1171.6439746247565
QEUH-A01366	S	160629	71	35	51	15	0	21.789340654551793	1457.142857142857	428.57142857142856	0	1885.7142857142858	31.750182096632614	9.338288851950768	0	41.08847094858338
QEUH-A01366	ORF3a	160629	84	1326	1	0	3	825.504734512448	0.7541478129713424	0	2.262443438914027	3.0165912518853695	0.6225525901300513	0	1.8676577703901538	2.490210360520205
QEUH-A01366	E	160629	86|87	2083	3	0	6	1296.7770452408968	1.539250897896357	0	16.977707664856833	18.51695856275319	1.8676577703901538	0	3.7353155407803076	5.602973311170461
QEUH-A01366	M	160629	87	134	1326	378	62	83.42204707742687	9895.5223880597	2820.8955223880594	462.68656716417905	13179.104477611938	825.504734512448	235.32487906915938	38.59826058806318	1099.4278741696705
QEUH-A01366	ORF6	160629	89	4482	155	54	9	2790.2807089628895	34.58277554663097	12.048192771084336	2.0080321285140563	48.63900044622936	96.49565147015794	33.61783986702277	5.602973311170461	135.71646464835118
QEUH-A01366	ORF7a	160629	90	1570	1	0	1	977.4075665041804	0.6369426751592356	0	0.6369426751592356	1.2738853503184713	0.6225525901300513	0	0.6225525901300513	1.2451051802601025
QEUH-A01366	ORF8	160629	92	34	0	0	1	21.16678806442174	0	0	29.41176470588235	29.41176470588235	0	0	0.6225525901300513	0.6225525901300513
QEUH-A01366	N	160629	93	3013	484	106	14	1875.7509540618444	160.6372386325921	35.18088284102224	4.646531695984069	200.4646531695984	301.3154536229448	65.99057455378544	8.715736261820718	376.021764438551
QEUH-A01366	N*	160629		0	0	0	0	0	0	0	0	0	0	0	0	0
QEUH-A01366	ORF10	160629	97|98	1920	0	0	17	1195.3009730496983	0	0	25.439560439560438	25.439560439560438	0	0	10.583394032210872	10.583394032210872
QEUH-A01375	ORF1a	73834	1|2	1015	738	127	7	1374.7054202670856	13649.188730874475	2351.8518518518517	129.62962962962962	16130.670212355957	999.5395075439499	172.00747623046294	9.480727036324728	1181.0277108107375
QEUH-A01375	S	73834	71	139	22	2	0	188.26015114987675	158.27338129496403	14.388489208633093	0	172.66187050359713	29.796570685592005	2.708779153235637	0	32.50534983882764
QEUH-A01375	ORF3a	73834		0	0	0	0	0	0	0	0	0	0	0	0	0
QEUH-A01375	E	73834	86|87	987	11	0	5	1336.7825121217866	22.494887525562373	0	10.187991228718555	32.68287875428093	14.898285342796003	0	6.7719478830890925	21.670233225885095
QEUH-A01375	M	73834	87	489	634	137	20	662.2965029661132	1296.523517382413	280.1635991820041	40.899795501022496	1617.5869120654395	858.6829915756969	185.5513719966411	27.087791532356366	1071.3221551046943
QEUH-A01375	ORF6	73834	89	1154	43	4	2	1562.9655714169623	37.26169844020797	3.466204506065858	1.733102253032929	42.46100519930676	58.23875179456619	5.417558306471274	2.708779153235637	66.3650892542731
QEUH-A01375	ORF7a	73834	90	481	1	0	0	651.4613863531706	2.079002079002079	0	0	2.079002079002079	1.3543895766178184	0	0	1.3543895766178184
QEUH-A01375	ORF8	73834	92	352	0	0	3	476.7451309694721	0	0	8.522727272727273	8.522727272727273	0	0	4.063168729853455	4.063168729853455
QEUH-A01375	N	73834	93	1423	303	90	7	1927.2963675271556	212.9304286718201	63.24666198172874	4.919184820801124	281.09627547434997	410.38004171519896	121.89506189560365	9.480727036324728	541.7558306471274
QEUH-A01375	N*	73834	95	468	0	0	1	633.854321857139	0	0	2.1367521367521367	2.1367521367521367	0	0	1.3543895766178184	1.3543895766178184
QEUH-A01375	ORF10	73834	98	304	0	0	4	411.7344312918168	0	0	13.157894736842106	13.157894736842106	0	0	5.417558306471274	5.417558306471274
QEUH-A01384	ORF1a	125878	1|2	1434	312	66	2	1139.198271342093	9719.46326676177	2062.5	62.5	11844.46326676177	247.8590381162713	52.43171960151893	1.588839987924816	301.87959770571507
QEUH-A01384	S	125878	71	160	10	1	0	127.10719903398528	62.5	6.25	0	68.75	7.94419993962408	0.794419993962408	0	8.738619933586488
QEUH-A01384	ORF3a	125878	84	505	0	0	2	401.18209695101604	0	0	3.9603960396039604	3.9603960396039604	0	0	1.588839987924816	1.588839987924816
QEUH-A01384	E	125878	87	458	0	1	7	363.8443572347829	0	2.1834061135371177	15.283842794759824	17.46724890829694	0	0.794419993962408	5.560939957736856	6.355359951699264
QEUH-A01384	M	125878	87	458	193	52	6	363.8443572347829	421.3973799126637	113.53711790393012	13.100436681222707	548.0349344978166	153.32305883474476	41.309839686045216	4.766519963774448	199.39941848456442
QEUH-A01384	ORF6	125878	89	1072	14	6	1	851.6182335277014	13.059701492537313	5.597014925373134	0.9328358208955223	19.589552238805968	11.121879915473713	4.766519963774448	0.794419993962408	16.68281987321057
QEUH-A01384	ORF7a	125878	90|91	1130	1	0	1	897.694593177521	14.925373134328357	0	0.9407337723424272	15.866106906670783	0.794419993962408	0	0.794419993962408	1.588839987924816
QEUH-A01384	ORF8	125878	92	580	0	0	1	460.76359649819665	0	0	1.7241379310344829	1.7241379310344829	0	0	0.794419993962408	0.794419993962408
QEUH-A01384	N	125878	93	944	223	57	7	749.9324743005131	236.22881355932205	60.38135593220339	7.415254237288136	304.02542372881356	177.155658653617	45.28193965585726	5.560939957736856	227.9985382672111
QEUH-A01384	N*	125878		0	0	0	0	0	0	0	0	0	0	0	0	0
QEUH-A01384	ORF10	125878	97|98	1653	0	0	6	1313.1762500198604	0	0	10.290556900726392	10.290556900726392	0	0	4.766519963774448	4.766519963774448
QEUH-A01393	ORF1a	37645	1	20	408	79	3	53.127905432328326	20400.0	3950.0	150.0	24500.0	1083.809270819498	209.85522645769692	7.96918581484925	1301.633683092044
QEUH-A01393	S	37645	71	46	23	4	2	122.19418249435516	500.0	86.95652173913044	43.47826086956522	630.4347826086957	61.09709124717758	10.625581086465665	5.312790543232833	77.03546287687608
QEUH-A01393	ORF3a	37645	85	134	1	0	0	355.9569663965998	7.462686567164178	0	0	7.462686567164178	2.6563952716164163	0	0	2.6563952716164163
QEUH-A01393	E	37645	87	255	1	0	2	677.3807942621862	3.9215686274509802	0	7.8431372549019605	11.76470588235294	2.6563952716164163	0	5.312790543232833	7.969185814849249
QEUH-A01393	M	37645	87	255	397	79	9	677.3807942621862	1556.862745098039	309.80392156862746	35.294117647058826	1901.9607843137253	1054.5889228317174	209.85522645769692	23.90755744454775	1288.3517067339621
QEUH-A01393	ORF6	37645	89	470	28	4	1	1248.5057776597157	59.57446808510639	8.51063829787234	2.127659574468085	70.2127659574468	74.37906760525966	10.625581086465665	2.6563952716164163	87.66104396334174
QEUH-A01393	ORF7a	37645		0	0	0	0	0	0	0	0	0	0	0	0	0
QEUH-A01393	ORF8	37645	92	184	0	0	1	488.77672997742064	0	0	5.434782608695652	5.434782608695652	0	0	2.6563952716164163	2.6563952716164163
QEUH-A01393	N	37645	93	840	271	68	7	2231.37202815779	322.61904761904765	80.95238095238095	8.333333333333334	411.9047619047619	719.8831186080489	180.63487846991632	18.594766901314916	919.1127639792801
QEUH-A01393	N*	37645		0	0	0	0	0	0	0	0	0	0	0	0	0
QEUH-A01393	ORF10	37645	97	335	0	0	1	889.8924159914995	0	0	2.9850746268656714	2.9850746268656714	0	0	2.6563952716164163	2.6563952716164163
QEUH-A013B1	ORF1a	93254	1	27	446	70	8	28.953181632959442	16518.51851851852	2592.5925925925926	296.2962962962963	19407.407407407405	478.2636669740708	75.06380423359856	8.578720483839835	561.9061916915092
QEUH-A013B1	S	93254	71	267	24	3	2	286.31479614815447	89.8876404494382	11.235955056179774	7.49063670411985	108.61423220973782	25.736161451519504	3.217020181439938	2.1446801209599586	31.0978617539194
QEUH-A013B1	ORF3a	93254	84	278	0	0	2	298.11053681343424	0	0	7.194244604316546	7.194244604316546	0	0	2.1446801209599586	2.1446801209599586
QEUH-A013B1	E	93254	86|87	1314	8	2	12	1409.054839470693	12.204473583616165	3.0534351145038165	18.3206106870229	33.57851938514288	8.578720483839835	2.1446801209599586	12.868080725759752	23.591481330559546
QEUH-A013B1	M	93254	87|88	1208	461	128	19	1295.386793059815	704.0983945998923	195.41984732824426	29.00763358778626	928.5258755159228	494.3487678812705	137.25952774143735	20.374461149119607	651.9827567718274
QEUH-A013B1	ORF6	93254	89	1849	81	15	0	1982.7567718274818	43.807463493780425	8.112493239588968	0	51.91995673336939	86.85954489887833	16.085100907199692	0	102.94464580607801
QEUH-A013B1	ORF7a	93254	91	91	2	0	0	97.58294550367812	21.978021978021978	0	0	21.978021978021978	2.1446801209599586	0	0	2.1446801209599586
QEUH-A013B1	ORF8	93254		0	0	0	0	0	0	0	0	0	0	0	0	0
QEUH-A013B1	N	93254	93	1306	617	133	18	1400.476118986853	472.43491577335374	101.8376722817764	13.782542113323123	588.0551301684533	661.6338173161473	142.62122804383725	19.30212108863963	823.5571664486242
QEUH-A013B1	N*	93254	95	1357	0	0	2	1455.165462071332	0	0	1.4738393515106853	1.4738393515106853	0	0	2.1446801209599586	2.1446801209599586
QEUH-A013B1	ORF10	93254	97|98	1337	0	0	5	1433.7186608617324	0	0	7.899977528264019	7.899977528264019	0	0	5.361700302399896	5.361700302399896
QEUH-A013C0	ORF1a	90672	1	10	400	96	3	11.028763013940356	40000.0	9600.0	300.0	49900.0	441.1505205576143	105.87612493382743	3.308628904182107	550.3352743956239
QEUH-A013C0	S	90672	71	298	3	0	0	328.65713781542263	10.067114093959733	0	0	10.067114093959733	3.308628904182107	0	0	3.308628904182107
QEUH-A013C0	ORF3a	90672	84	335	1	0	2	369.46356096700197	2.9850746268656714	0	5.970149253731343	8.955223880597014	1.1028763013940357	0	2.2057526027880714	3.308628904182107
QEUH-A013C0	E	90672	87	560	5	2	10	617.61072878066	8.928571428571427	3.571428571428571	17.857142857142854	30.357142857142854	5.514381506970178	2.2057526027880714	11.028763013940356	18.748897123698605
QEUH-A013C0	M	90672	87	560	118	29	5	617.61072878066	210.7142857142857	51.78571428571428	8.928571428571427	271.42857142857144	130.1394035644962	31.983412740427035	5.514381506970178	167.63719781189343
QEUH-A013C0	ORF6	90672	89	1197	8	5	1	1320.1429327686608	6.683375104427736	4.177109440267335	0.835421888053467	11.695906432748538	8.823010411152286	5.514381506970178	1.1028763013940357	15.440268219516499
QEUH-A013C0	ORF7a	90672		0	0	0	0	0	0	0	0	0	0	0	0	0
QEUH-A013C0	ORF8	90672		0	0	0	0	0	0	0	0	0	0	0	0	0
QEUH-A013C0	N	90672	93	930	108	24	2	1025.6749602964533	116.12903225806451	25.806451612903224	2.150537634408602	144.08602150537635	119.11064055055586	26.469031233456857	2.2057526027880714	147.78542438680077
QEUH-A013C0	N*	90672	95	902	0	0	1	994.7944238574202	0	0	1.1086474501108647	1.1086474501108647	0	0	1.1028763013940357	1.1028763013940357
QEUH-A013C0	ORF10	90672	98	298	0	0	2	328.65713781542263	0	0	6.7114093959731544	6.7114093959731544	0	0	2.2057526027880714	2.2057526027880714
QEUH-A013DF	ORF1a	98830	1	63	1198	247	13	63.745826166143885	19015.873015873014	3920.6349206349205	206.34920634920636	23142.85714285714	1212.1825356673075	249.924112111707	13.153900637458262	1475.2605484164728
QEUH-A013DF	S	98830	71	52	31	9	2	52.61560254983305	596.1538461538462	173.0769230769231	38.46153846153846	807.6923076923077	31.366993827785087	9.106546595163412	2.023677021147425	42.49721744409593
QEUH-A013DF	ORF3a	98830		0	0	0	0	0	0	0	0	0	0	0	0	0
QEUH-A013DF	E	98830	86|87	1448	6	1	9	1465.1421633107357	20.146062198206856	0.8410428931875525	28.70911281340213	49.69621790479654	6.071031063442275	1.0118385105737124	9.106546595163412	16.1894161691794
QEUH-A013DF	M	98830	87	259	987	251	27	262.06617423859154	3810.810810810811	969.1119691119691	104.24710424710425	4884.169884169884	998.6846099362542	253.97146615400183	27.31963978549024	1279.9757158757461
QEUH-A013DF	ORF6	98830	89	2402	116	31	7	2430.4361023980573	48.29308909242298	12.905911740216485	2.9142381348875936	64.11323896752707	117.37326722655065	31.366993827785087	7.082869574015987	155.82313062835175
QEUH-A013DF	ORF7a	98830	90|91	742	1	1	0	750.7841748456947	83.33333333333333	1.36986301369863	0	84.70319634703196	1.0118385105737124	1.0118385105737124	0	2.023677021147425
QEUH-A013DF	ORF8	98830		0	0	0	0	0	0	0	0	0	0	0	0	0
QEUH-A013DF	N	98830	92|93	2754	576	125	17	2786.6032581200043	258.97491545823755	55.878408582923555	7.599463567277604	322.4527876084387	582.8189820904585	126.47981382171406	17.201254679753113	726.5000505919256
QEUH-A013DF	N*	98830		0	0	0	0	0	0	0	0	0	0	0	0	0
QEUH-A013DF	ORF10	98830	97|98	900	0	0	2	910.6546595163412	0	0	4.530444587628866	4.530444587628866	0	0	2.023677021147425	2.023677021147425
QEUH-A013EE	ORF1a	44428	1	4	118	22	1	9.003331232556045	29500.0	5500.0	250.0	35250.0	265.5982713604033	49.51832177905825	2.250832808139011	317.36742594760057
QEUH-A013EE	S	44428	71	104	4	3	1	234.0866120464572	38.46153846153846	28.846153846153847	9.615384615384615	76.92307692307692	9.003331232556045	6.752498424417034	2.250832808139011	18.00666246511209
QEUH-A013EE	ORF3a	44428	84	243	0	0	1	546.9523723777797	0	0	4.11522633744856	4.11522633744856	0	0	2.250832808139011	2.250832808139011
QEUH-A013EE	E	44428	87	250	1	0	3	562.7082020347528	4.0	0	12.0	16.0	2.250832808139011	0	6.752498424417034	9.003331232556045
QEUH-A013EE	M	44428	87	250	207	50	3	562.7082020347528	828.0	200.0	12.0	1040.0	465.92239128477536	112.54164040695056	6.752498424417034	585.216530116143
QEUH-A013EE	ORF6	44428	89	353	57	13	1	794.543981273071	161.47308781869688	36.8271954674221	2.8328611898017	201.1331444759207	128.29747006392364	29.26082650580715	2.250832808139011	159.80912937786982
QEUH-A013EE	ORF7a	44428	90	358	0	0	1	805.7981453137661	0	0	2.793296089385475	2.793296089385475	0	0	2.250832808139011	2.250832808139011
QEUH-A013EE	ORF8	44428		0	0	0	0	0	0	0	0	0	0	0	0	0
QEUH-A013EE	N	44428	93	653	166	31	3	1469.7938237147744	254.21133231240427	47.47320061255743	4.594180704441041	306.2787136294027	373.6382461510759	69.77581705230935	6.752498424417034	450.16656162780225
QEUH-A013EE	N*	44428		0	0	0	0	0	0	0	0	0	0	0	0	0
QEUH-A013EE	ORF10	44428	97|98	554	0	0	3	1246.9613757090124	0	0	17.41289089707642	17.41289089707642	0	0	6.752498424417034	6.752498424417034
QEUH-A013FD	ORF1a	107331	1	29	907	168	17	27.019220914740384	31275.862068965514	5793.103448275861	586.2068965517241	37655.1724137931	845.0494265403286	156.5251418509098	15.838853639675397	1017.4134220309138
QEUH-A013FD	S	107331	71	418	13	1	4	389.44946008143035	31.100478468899524	2.3923444976076556	9.569377990430622	43.0622009569378	12.112064547987067	0.9316972729220822	3.7267890916883286	16.77055091259748
QEUH-A013FD	ORF3a	107331	84	360	0	0	1	335.4110182519496	0	0	2.7777777777777777	2.7777777777777777	0	0	0.9316972729220822	0.9316972729220822
QEUH-A013FD	E	107331	87	876	4	0	21	816.166811079744	4.566210045662101	0	23.972602739726028	28.538812785388128	3.7267890916883286	0	19.565642731363724	23.292431823052052
QEUH-A013FD	M	107331	87	876	541	138	17	816.166811079744	617.5799086757991	157.53424657534248	19.40639269406393	794.5205479452054	504.04822465084646	128.57422366324735	15.838853639675397	648.4613019537693
QEUH-A013FD	ORF6	107331	89	2464	32	9	6	2295.7020804800104	12.987012987012987	3.6525974025974026	2.435064935064935	19.074675324675326	29.81431273350663	8.38527545629874	5.590183637532493	43.78977182733786
QEUH-A013FD	ORF7a	107331	90	622	0	0	1	579.5157037575351	0	0	1.607717041800643	1.607717041800643	0	0	0.9316972729220822	0.9316972729220822
QEUH-A013FD	ORF8	107331		0	0	0	0	0	0	0	0	0	0	0	0	0
QEUH-A013FD	N	107331	93	1753	308	73	7	1633.26531943241	175.69880205362236	41.64289788933257	3.993154592127781	221.3348545350827	286.9627600600013	68.013900923312	6.521880910454575	361.4985418937679
QEUH-A013FD	N*	107331	95	1285	1	0	1	1197.2309957048756	0.7782101167315175	0	0.7782101167315175	1.556420233463035	0.9316972729220822	0	0.9316972729220822	1.8633945458441643
QEUH-A013FD	ORF10	107331	97	1249	0	0	3	1163.6898938796805	0	0	2.4019215372297835	2.4019215372297835	0	0	2.7950918187662466	2.7950918187662466
QEUH-A01409	ORF1a	60633	1|2|3	1056	231	51	2	1741.62584731087	28504.45765230312	6252.666666666667	250.0	35007.124318969785	380.98065409925283	84.1126119439909	3.298533801725133	468.39179984496883
QEUH-A01409	S	60633	71|73	566	15	4	2	933.4850658882126	95.63722329679777	27.972027972027973	13.986013986013987	137.59526525483972	24.739003512938496	6.597067603450266	3.298533801725133	34.634604918113894
QEUH-A01409	ORF3a	60633	84	174	0	1	1	286.97244075008655	0	5.74712643678161	5.74712643678161	11.49425287356322	0	1.6492669008625664	1.6492669008625664	3.298533801725133
QEUH-A01409	E	60633	87	333	5	0	2	549.2058779872347	15.015015015015015	0	6.006006006006006	21.02102102102102	8.246334504312832	0	3.298533801725133	11.544868306037966
QEUH-A01409	M	60633	87	333	287	66	5	549.2058779872347	861.8618618618618	198.19819819819818	15.015015015015015	1075.0750750750751	473.3396005475566	108.8516154569294	8.246334504312832	590.4375505087988
QEUH-A01409	ORF6	60633	89	1048	9	4	0	1728.4317121039696	8.587786259541984	3.8167938931297707	0	12.404580152671755	14.843402107763099	6.597067603450266	0	21.440469711213364
QEUH-A01409	ORF7a	60633	90|91	373	0	1	1	615.1765540217373	0	17.543859649122805	3.1645569620253164	20.70841661114812	0	1.6492669008625664	1.6492669008625664	3.298533801725133
QEUH-A01409	ORF8	60633	93	692	0	0	2	1141.292695396896	0	0	2.8901734104046244	2.8901734104046244	0	0	3.298533801725133	3.298533801725133
QEUH-A01409	N	60633	93|94|95	1358	232	40	4	2239.7044513713654	338.6536131435169	57.80346820809249	5.780346820809249	402.2374281724187	382.6299210001155	65.97067603450266	6.597067603450266	455.19766463806843
QEUH-A01409	N*	60633		0	0	0	0	0	0	0	0	0	0	0	0	0
QEUH-A01409	ORF10	60633	97|98	523	0	0	2	862.5665891511222	0	0	11.749640546369518	11.749640546369518	0	0	3.298533801725133	3.298533801725133
QEUH-A01445	ORF1a	90841	1	32	663	125	4	35.22638456203696	20718.75	3906.25	125.0	24750.0	729.8466551447034	137.60306469545688	4.40329807025462	871.8530179104149
QEUH-A01445	S	90841	71	219	41	6	2	241.08056934644048	187.21461187214612	27.397260273972602	9.132420091324201	223.74429223744292	45.133805220109856	6.604947105381931	2.20164903512731	53.9404013606191
QEUH-A01445	ORF3a	90841	84	453	0	0	4	498.67350645633576	0	0	8.830022075055187	8.830022075055187	0	0	4.40329807025462	4.40329807025462
QEUH-A01445	E	90841	86|87	1653	7	2	11	1819.6629275327218	9.472259810554803	2.706359945872801	14.625891633083917	26.80451138951152	7.705771622945586	2.20164903512731	12.109069693200206	22.016490351273102
QEUH-A01445	M	90841	87	739	561	159	21	813.5093184795411	759.1339648173207	215.15561569688768	28.416779431664413	1002.7063599458728	617.5625543532105	175.03109829262115	23.117314868836758	815.7109675146685
QEUH-A01445	ORF6	90841	89	1871	59	17	5	2059.6426723615987	31.533939070016036	9.086050240513094	2.672367717797969	43.292357028327096	64.94864653625565	18.714016798582136	5.504122587818276	89.16678592265606
QEUH-A01445	ORF7a	90841		0	0	0	0	0	0	0	0	0	0	0	0	0
QEUH-A01445	ORF8	90841	92	454	0	0	1	499.7743309738994	0	0	2.202643171806167	2.202643171806167	0	0	1.100824517563655	1.100824517563655
QEUH-A01445	N	90841	93	1347	311	64	3	1482.8106251582435	230.88344469190795	47.51299183370453	2.2271714922048997	280.6236080178174	342.3564249622967	70.45276912407392	3.3024735526909654	416.11166763906164
QEUH-A01445	N*	90841		0	0	0	0	0	0	0	0	0	0	0	0	0
QEUH-A01445	ORF10	90841	98	392	0	0	1	431.5232108849528	0	0	2.5510204081632653	2.5510204081632653	0	0	1.100824517563655	1.100824517563655
QEUH-A01454	ORF1a	160664	1|3	1808	682	149	10	1125.3298809938753	22700.56242969629	4966.666666666667	333.33333333333337	28000.56242969629	424.4883732510083	92.74012846686252	6.224169695762585	523.4526714136334
QEUH-A01454	S	160664	71|73	1469	20	7	1	914.3305283075238	38.73468212846451	13.88888888888889	1.9841269841269842	54.60769800148039	12.44833939152517	4.356918787033809	0.6224169695762585	17.427675148135236
QEUH-A01454	ORF3a	160664	84	557	0	0	2	346.686252053976	0	0	3.5906642728904843	3.5906642728904843	0	0	1.244833939152517	1.244833939152517
QEUH-A01454	E	160664	87	897	6	5	20	558.3080217099039	6.688963210702341	5.574136008918617	22.29654403567447	34.55964325529543	3.734501817457551	3.1120848478812926	12.44833939152517	19.294926056864014
QEUH-A01454	M	160664	87	897	344	84	8	558.3080217099039	383.50055741360086	93.64548494983278	8.918617614269788	486.06465997770346	214.11143753423292	52.283025444405716	4.979335756610068	271.37379873524867
QEUH-A01454	ORF6	160664	89	1823	46	8	2	1134.6661355375193	25.233132199670873	4.3883708173340645	1.0970927043335161	30.718595721338453	28.63118060050789	4.979335756610068	1.244833939152517	34.85535029627047
QEUH-A01454	ORF7a	160664		0	0	0	0	0	0	0	0	0	0	0	0	0
QEUH-A01454	ORF8	160664	92	704	0	0	2	438.181546581686	0	0	2.8409090909090913	2.8409090909090913	0	0	1.244833939152517	1.244833939152517
QEUH-A01454	N	160664	93	1814	263	69	7	1129.064382811333	144.9834619625138	38.03748621830209	3.858875413450937	186.8798235942668	163.69566299855597	42.946770900761834	4.356918787033809	210.9993526863516
QEUH-A01454	N*	160664	95	1543	0	0	2	960.3893840561668	0	0	1.2961762799740766	1.2961762799740766	0	0	1.244833939152517	1.244833939152517
QEUH-A01454	ORF10	160664	98	453	0	0	1	281.9548872180451	0	0	2.2075055187637966	2.2075055187637966	0	0	0.6224169695762585	0.6224169695762585
QEUH-A01463	ORF1a	192934	1|3	1924	863	174	12	997.2322141250376	22684.74074900932	4578.9473684210525	315.7894736842105	27579.477591114584	447.30322286377725	90.18628131900027	6.2197435392413984	543.709247722019
QEUH-A01463	S	192934	71	379	12	1	0	196.4402334477075	31.662269129287598	2.638522427440633	0	34.30079155672823	6.2197435392413984	0.5183119616034498	0	6.738055500844848
QEUH-A01463	ORF3a	192934	84	820	0	0	3	425.0158085148289	0	0	3.658536585365854	3.658536585365854	0	0	1.5549358848103496	1.5549358848103496
QEUH-A01463	E	192934	86|87	2932	3	3	28	1519.690671421315	3.4965034965034967	3.4965034965034967	31.26735045732153	38.26035745032853	1.5549358848103496	1.5549358848103496	14.512734924896597	17.622606694517295
QEUH-A01463	M	192934	87	858	173	46	9	444.71166305575997	201.63170163170165	53.613053613053616	10.48951048951049	265.73426573426576	89.66796935739683	23.842350233758694	4.664807654431049	118.17512724558657
QEUH-A01463	ORF6	192934	89	2192	10	4	1	1136.1398198347622	4.562043795620437	1.824817518248175	0.45620437956204374	6.843065693430656	5.1831196160344986	2.0732478464137993	0.5183119616034498	7.774679424051747
QEUH-A01463	ORF7a	192934		0	0	0	0	0	0	0	0	0	0	0	0	0
QEUH-A01463	ORF8	192934		0	0	0	0	0	0	0	0	0	0	0	0	0
QEUH-A01463	N	192934	93	1739	140	27	6	901.3445012283993	80.50603795284646	15.526164462334675	3.4502587694077054	99.48246118458884	72.56367462448299	13.994422963293147	3.1098717696206992	89.66796935739683
QEUH-A01463	N*	192934		0	0	0	0	0	0	0	0	0	0	0	0	0
QEUH-A01463	ORF10	192934	97|98	2264	0	0	5	1173.4582810702104	0	0	4.904060244210287	4.904060244210287	0	0	2.5915598080172493	2.5915598080172493
QEUH-A014AF	ORF1a	30551	1	12	340	78	5	39.27858335242709	28333.333333333332	6500.0	416.6666666666667	35249.99999999999	1112.893194985434	255.31079179077608	16.36607639684462	1384.5700631730547
QEUH-A014AF	S	30551		0	0	0	0	0	0	0	0	0	0	0	0	0
QEUH-A014AF	ORF3a	30551		0	0	0	0	0	0	0	0	0	0	0	0	0
QEUH-A014AF	E	30551	87	159	0	0	2	520.441229419659	0	0	12.578616352201257	12.578616352201257	0	0	6.546430558737848	6.546430558737848
QEUH-A014AF	M	30551	87	159	60	19	5	520.441229419659	377.35849056603774	119.49685534591195	31.446540880503143	528.3018867924528	196.39291676213546	62.19109030800956	16.36607639684462	274.9500834669896
QEUH-A014AF	ORF6	30551	89	375	4	2	1	1227.4557297633464	10.666666666666666	5.333333333333333	2.6666666666666665	18.666666666666668	13.092861117475696	6.546430558737848	3.273215279368924	22.91250695558247
QEUH-A014AF	ORF7a	30551		0	0	0	0	0	0	0	0	0	0	0	0	0
QEUH-A014AF	ORF8	30551	92	184	0	0	1	602.271611403882	0	0	5.434782608695652	5.434782608695652	0	0	3.273215279368924	3.273215279368924
QEUH-A014AF	N	30551	93	651	36	7	2	2130.8631468691697	55.29953917050691	10.75268817204301	3.0721966205837172	69.12442396313364	117.83575005728126	22.91250695558247	6.546430558737848	147.29468757160157
QEUH-A014AF	N*	30551		0	0	0	0	0	0	0	0	0	0	0	0	0
QEUH-A014AF	ORF10	30551	97	334	0	0	1	1093.2539033092207	0	0	2.994011976047904	2.994011976047904	0	0	3.273215279368924	3.273215279368924
QEUH-A015E8	ORF1a	102945	1	15	626	117	13	14.570887367040653	41733.333333333336	7800.0	866.6666666666667	50400.0	608.0916994511632	113.65292146291709	12.628102384768566	734.3727232988489
QEUH-A015E8	S	102945	71	259	7	2	2	251.59065520423528	27.027027027027025	7.722007722007722	7.722007722007722	42.47104247104247	6.799747437952305	1.942784982272087	1.942784982272087	10.685317402496478
QEUH-A015E8	ORF3a	102945	84	489	0	0	1	475.0109281655253	0	0	2.044989775051125	2.044989775051125	0	0	0.9713924911360435	0.9713924911360435
QEUH-A015E8	E	102945	87	547	7	2	20	531.3516926514158	12.79707495429616	3.6563071297989027	36.563071297989026	53.016453382084094	6.799747437952305	1.942784982272087	19.42784982272087	28.17038224294526
QEUH-A015E8	M	102945	87	547	322	79	13	531.3516926514158	588.6654478976234	144.42413162705665	23.76599634369287	756.855575868373	312.788382145806	76.74000679974743	12.628102384768566	402.156491330322
QEUH-A015E8	ORF6	102945	89	1165	28	7	3	1131.6722521734907	24.034334763948497	6.008583690987124	2.575107296137339	32.618025751072956	27.19898975180922	6.799747437952305	2.9141774734081305	36.91291466316965
QEUH-A015E8	ORF7a	102945	91	69	0	0	1	67.026081888387	0	0	14.492753623188404	14.492753623188404	0	0	0.9713924911360435	0.9713924911360435
QEUH-A015E8	ORF8	102945	92	366	0	0	3	355.5296517557919	0	0	8.19672131147541	8.19672131147541	0	0	2.9141774734081305	2.9141774734081305
QEUH-A015E8	N	102945	93	1383	150	32	5	1343.4358152411482	108.45986984815619	23.13810556760665	3.6153289949385394	135.2133044107014	145.70887367040652	31.084559716353393	4.856962455680217	181.65039584244013
QEUH-A015E8	N*	102945	95	830	0	0	1	806.2557676429161	0	0	1.2048192771084338	1.2048192771084338	0	0	0.9713924911360435	0.9713924911360435
QEUH-A015E8	ORF10	102945	97|98	1214	0	0	3	1179.2704842391568	0	0	10.609420400672885	10.609420400672885	0	0	2.9141774734081305	2.9141774734081305
QEUH-A015F7	ORF1a	88925	1|2|3	1977	686	123	8	2223.2218161371943	27323.351677191386	4920.0	320.0	32563.351677191386	771.4366038796738	138.3188079842564	8.996345234748384	918.7517570986786
QEUH-A015F7	S	88925	71	278	9	1	0	312.6229969075063	32.374100719424455	3.597122302158273	0	35.97122302158273	10.120888389091931	1.124543154343548	0	11.24543154343548
QEUH-A015F7	ORF3a	88925	84|85	515	6	2	5	579.1397244869272	32.579823277497695	13.958909307746518	11.655011655011656	58.19374424025587	6.7472589260612885	2.249086308687096	5.62271577171774	14.619061006466124
QEUH-A015F7	E	88925	86|87	1279	3	0	11	1438.2906944053977	6.8965517241379315	0	23.059323418859293	29.955875142997225	3.373629463030644	0	12.369974697779027	15.74360416080967
QEUH-A015F7	M	88925	87	435	226	69	5	489.17627213944337	519.5402298850574	158.6206896551724	11.494252873563218	689.6551724137931	254.14675288164185	77.59347764970481	5.62271577171774	337.3629463030644
QEUH-A015F7	ORF6	88925	89	1180	19	6	1	1326.9609221253866	16.10169491525424	5.084745762711865	0.8474576271186441	22.033898305084747	21.36631993252741	6.747258926061288	1.124543154343548	29.238122012932248
QEUH-A015F7	ORF7a	88925	90	461	0	0	1	518.4143941523756	0	0	2.1691973969631237	2.1691973969631237	0	0	1.124543154343548	1.124543154343548
QEUH-A015F7	ORF8	88925	92	324	0	0	3	364.3519820073095	0	0	9.25925925925926	9.25925925925926	0	0	3.373629463030644	3.373629463030644
QEUH-A015F7	N	88925	93	1181	95	27	5	1328.0854652797302	80.44030482641828	22.86198137171888	4.233700254022015	107.53598645215918	106.83159966263706	30.362665167275793	5.62271577171774	142.8169806016306
QEUH-A015F7	N*	88925	95	592	0	0	2	665.7295473713804	0	0	3.3783783783783785	3.3783783783783785	0	0	2.249086308687096	2.249086308687096
QEUH-A015F7	ORF10	88925	97	817	0	0	1	918.7517570986787	0	0	1.2239902080783354	1.2239902080783354	0	0	1.124543154343548	1.124543154343548
QEUH-A01612	ORF1a	132683	1|2|3	2616	510	125	4	1971.6165597702798	14543.416426973472	3544.118176905062	114.28571428571428	18201.82031816425	384.3747880286096	94.20950686975725	3.014704219832232	481.5989991181991
QEUH-A01612	S	132683	71	252	8	1	1	189.9263658494306	31.746031746031747	3.9682539682539684	3.9682539682539684	39.682539682539684	6.029408439664464	0.753676054958058	0.753676054958058	7.53676054958058
QEUH-A01612	ORF3a	132683	84|85	560	8	1	6	422.05859077651246	94.5273631840796	41.666666666666664	11.194029850746269	147.38805970149252	6.029408439664464	0.753676054958058	4.522056329748348	11.30514082437087
QEUH-A01612	E	132683	86|87	1617	0	1	15	1218.6941808671797	0	1.5600624024960998	22.865463798879823	24.425526201375924	0	0.753676054958058	11.30514082437087	12.058816879328928
QEUH-A01612	M	132683	87|88	1302	253	53	10	981.2862235553914	394.64858473310187	82.6833073322933	15.600624024960998	492.93251609035616	190.68004190438864	39.94483091277707	7.536760549580579	238.1616333667463
QEUH-A01612	ORF6	132683	89	1967	16	4	3	1482.4808001025	8.13421453990849	2.0335536349771224	1.525165226232842	11.692933401118454	12.058816879328928	3.014704219832232	2.261028164874174	17.334549264035335
QEUH-A01612	ORF7a	132683	91	52	0	0	1	39.191154857819015	0	0	19.23076923076923	19.23076923076923	0	0	0.753676054958058	0.753676054958058
QEUH-A01612	ORF8	132683		0	0	0	0	0	0	0	0	0	0	0	0	0
QEUH-A01612	N	132683	93	1486	125	29	10	1119.962617667674	84.11843876177659	19.515477792732167	6.7294751009421265	110.36339165545088	94.20950686975725	21.85660559378368	7.536760549580579	123.60287301312151
QEUH-A01612	N*	132683	95	1286	0	0	2	969.2274066760625	0	0	1.5552099533437014	1.5552099533437014	0	0	1.507352109916116	1.507352109916116
QEUH-A01612	ORF10	132683	97|98	1832	0	0	9	1380.7345326831621	0	0	19.835413032783222	19.835413032783222	0	0	6.783084494622521	6.783084494622521
QEUH-A01630	ORF1a	136500	1	34	752	120	11	24.90842490842491	22117.647058823528	3529.411764705882	323.52941176470586	25970.588235294115	550.9157509157509	87.91208791208791	8.058608058608058	646.886446886447
QEUH-A01630	S	136500	71	310	4	0	1	227.1062271062271	12.903225806451614	0	3.2258064516129035	16.129032258064516	2.93040293040293	0	0.7326007326007326	3.663003663003663
QEUH-A01630	ORF3a	136500	84	632	0	0	2	463.003663003663	0	0	3.1645569620253164	3.1645569620253164	0	0	1.465201465201465	1.465201465201465
QEUH-A01630	E	136500	87	579	3	1	12	424.1758241758242	5.181347150259068	1.7271157167530227	20.725388601036272	27.633851468048363	2.197802197802198	0.7326007326007326	8.791208791208792	11.721611721611723
QEUH-A01630	M	136500	87	579	217	47	6	424.1758241758242	374.7841105354059	81.17443868739205	10.362694300518136	466.32124352331607	158.97435897435898	34.43223443223443	4.395604395604396	197.8021978021978
QEUH-A01630	ORF6	136500	89	1194	10	2	2	874.7252747252747	8.375209380234507	1.6750418760469012	1.6750418760469012	11.725293132328309	7.326007326007326	1.465201465201465	1.465201465201465	10.256410256410255
QEUH-A01630	ORF7a	136500	90	743	0	0	2	544.3223443223443	0	0	2.6917900403768504	2.6917900403768504	0	0	1.465201465201465	1.465201465201465
QEUH-A01630	ORF8	136500	92	442	0	0	3	323.8095238095238	0	0	6.787330316742081	6.787330316742081	0	0	2.197802197802198	2.197802197802198
QEUH-A01630	N	136500	93	1446	153	32	11	1059.3406593406594	105.8091286307054	22.130013831258644	7.60719225449516	135.5463347164592	112.08791208791209	23.44322344322344	8.058608058608058	143.5897435897436
QEUH-A01630	N*	136500	95	762	0	0	2	558.2417582417582	0	0	2.6246719160104988	2.6246719160104988	0	0	1.465201465201465	1.465201465201465
QEUH-A01630	ORF10	136500	97	1242	0	0	1	909.8901098901099	0	0	0.8051529790660226	0.8051529790660226	0	0	0.7326007326007326	0.7326007326007326
QEUH-A0164F	ORF1a	95853	1|3	1108	583	111	11	1155.9366947304727	29100.91911764706	5550.0	550.0	35200.91911764706	608.2230081478931	115.80232230603112	11.475905814111192	735.5012362680354
QEUH-A0164F	S	95853		0	0	0	0	0	0	0	0	0	0	0	0	0
QEUH-A0164F	ORF3a	95853	84	449	0	0	4	468.42561004872044	0	0	8.908685968819599	8.908685968819599	0	0	4.173056659676797	4.173056659676797
QEUH-A0164F	E	95853	86|87	1120	1	0	7	1168.4558647095032	2.710027100271003	0	17.591720524395658	20.30174762466666	1.0432641649191992	0	7.302849154434394	8.346113319353593
QEUH-A0164F	M	95853	87	369	52	11	0	384.9644768551845	140.92140921409214	29.81029810298103	0	170.73170731707316	54.24973657579836	11.475905814111192	0	65.72564238990955
QEUH-A0164F	ORF6	95853	89	784	2	1	1	817.9191052966522	2.5510204081632653	1.2755102040816326	1.2755102040816326	5.1020408163265305	2.0865283298383983	1.0432641649191992	1.0432641649191992	4.173056659676797
QEUH-A0164F	ORF7a	95853	90	587	0	0	1	612.3960648075699	0	0	1.7035775127768313	1.7035775127768313	0	0	1.0432641649191992	1.0432641649191992
QEUH-A0164F	ORF8	95853	92	328	0	0	1	342.1906460934973	0	0	3.048780487804878	3.048780487804878	0	0	1.0432641649191992	1.0432641649191992
QEUH-A0164F	N	95853	93	1143	58	16	2	1192.4509405026447	50.74365704286964	13.99825021872266	1.7497812773403325	66.49168853893264	60.509321565313556	16.692226638707186	2.0865283298383983	79.28807653385914
QEUH-A0164F	N*	95853	95	484	0	0	2	504.93985582089243	0	0	4.132231404958678	4.132231404958678	0	0	2.0865283298383983	2.0865283298383983
QEUH-A0164F	ORF10	95853	97|98	960	0	0	3	1001.5335983224312	0	0	13.673924704016667	13.673924704016667	0	0	3.1297924947575977	3.1297924947575977
QEUH-A0165E	ORF1a	263146	1|3	3816	1690	318	20	1450.1455465787053	24114.819617115398	4542.857142857142	285.71428571428567	28943.391045686825	642.2290287520996	120.84546221489211	7.600343535527806	770.6748345025195
QEUH-A0165E	S	263146	71	318	8	1	1	120.84546221489211	25.157232704402514	3.144654088050314	3.144654088050314	31.44654088050314	3.0401374142111224	0.3800171767763903	0.3800171767763903	3.8001717677639033
QEUH-A0165E	ORF3a	263146	84	1475	0	0	7	560.5253357451757	0	0	4.745762711864407	4.745762711864407	0	0	2.660120237434732	2.660120237434732
QEUH-A0165E	E	263146	86|87	3753	6	2	25	1426.2044644417927	4.685326525395313	1.7196904557179706	21.022385854716035	27.42740283582932	2.280103060658342	0.7600343535527806	9.500429419409755	12.540566833620877
QEUH-A0165E	M	263146	87|88	3203	528	146	24	1217.195017214778	453.99828030954427	125.16775411798424	20.63628546861565	599.8023198961441	200.64906933793407	55.48250780935298	9.120412242633366	265.2519893899204
QEUH-A0165E	ORF6	263146	89	3844	27	4	5	1460.7860275284443	7.023933402705516	1.040582726326743	1.3007284079084287	9.365244536940686	10.260463772962538	1.5200687071055612	1.9000858838819514	13.680618363950051
QEUH-A0165E	ORF7a	263146	90|91	1719	1	0	2	653.2495268786149	7.142857142857142	0	1.266624445851805	8.409481588708948	0.3800171767763903	0	0.7600343535527806	1.140051530329171
QEUH-A0165E	ORF8	263146		0	0	0	0	0	0	0	0	0	0	0	0	0
QEUH-A0165E	N	263146	93	3127	209	45	8	1188.3137117797723	66.83722417652703	14.390789894467542	2.5583626479053407	83.78637671889992	79.42358994626557	17.10077295493756	3.0401374142111224	99.56450031541424
QEUH-A0165E	N*	263146	95	2503	0	0	4	951.1829934713048	0	0	1.5980823012385137	1.5980823012385137	0	0	1.5200687071055612	1.5200687071055612
QEUH-A0165E	ORF10	263146	97|98	4180	0	0	5	1588.4717989253113	0	0	2.428615217750112	2.428615217750112	0	0	1.9000858838819514	1.9000858838819514
QEUH-A0167C	ORF1a	16972	1	9	95	11	4	53.028517558331366	10555.555555555557	1222.2222222222224	444.44444444444446	12222.222222222224	559.74546311572	64.81263257129389	23.56823002592505	648.1263257129389
QEUH-A0167C	S	16972	71	42	9	1	0	247.46641527221306	214.28571428571428	23.809523809523807	0	238.09523809523807	53.028517558331366	5.892057506481263	0	58.92057506481263
QEUH-A0167C	ORF3a	16972	84	115	0	0	3	677.5866132453452	0	0	26.08695652173913	26.08695652173913	0	0	17.67617251944379	17.67617251944379
QEUH-A0167C	E	16972	87	80	3	1	0	471.36460051850105	37.5	12.5	0	50.0	17.67617251944379	5.892057506481263	0	23.56823002592505
QEUH-A0167C	M	16972	87	80	396	62	8	471.36460051850105	4950.0	775.0	100.0	5825.0	2333.25477256658	365.3075654018383	47.1364600518501	2745.6987980202684
QEUH-A0167C	ORF6	16972	89	115	15	6	1	677.5866132453452	130.43478260869566	52.17391304347826	8.695652173913043	191.30434782608694	88.38086259721895	35.35234503888758	5.892057506481263	129.62526514258778
QEUH-A0167C	ORF7a	16972		0	0	0	0	0	0	0	0	0	0	0	0	0
QEUH-A0167C	ORF8	16972	92	110	0	0	1	648.1263257129389	0	0	9.090909090909092	9.090909090909092	0	0	5.892057506481263	5.892057506481263
QEUH-A0167C	N	16972	93	302	211	64	10	1779.4013669573415	698.6754966887418	211.9205298013245	33.11258278145696	943.7086092715232	1243.2241338675465	377.0916804148008	58.92057506481263	1679.23638934716
QEUH-A0167C	N*	16972	95	145	0	0	1	854.3483384397831	0	0	6.8965517241379315	6.8965517241379315	0	0	5.892057506481263	5.892057506481263
QEUH-A0167C	ORF10	16972	97	206	0	0	1	1213.7638463351402	0	0	4.8543689320388355	4.8543689320388355	0	0	5.892057506481263	5.892057506481263
QEUH-A0168B	ORF1a	61694	1	18	542	97	6	29.176257010406196	30111.111111111113	5388.88888888889	333.33333333333337	35833.333333333336	878.5295166466755	157.2276072227445	9.725419003468732	1045.4825428728886
QEUH-A0168B	S	61694	71	129	16	6	2	209.09650857457774	124.03100775193798	46.51162790697674	15.503875968992247	186.04651162790697	25.93445067591662	9.725419003468732	3.2418063344895773	38.901676013874926
QEUH-A0168B	ORF3a	61694		0	0	0	0	0	0	0	0	0	0	0	0	0
QEUH-A0168B	E	61694	87	335	3	1	9	543.0025610270042	8.955223880597014	2.9850746268656714	26.865671641791042	38.805970149253724	4.862709501734366	1.6209031672447887	14.588128505203098	21.071741174182254
QEUH-A0168B	M	61694	87	335	142	34	9	543.0025610270042	423.88059701492534	101.49253731343283	26.865671641791042	552.2388059701493	230.16824974876	55.11070768632282	14.588128505203098	299.8670859402859
QEUH-A0168B	ORF6	61694	89	570	11	4	3	923.9148053295296	19.29824561403509	7.017543859649123	5.2631578947368425	31.578947368421055	17.829934839692676	6.483612668979155	4.862709501734366	29.176257010406196
QEUH-A0168B	ORF7a	61694		0	0	0	0	0	0	0	0	0	0	0	0	0
QEUH-A0168B	ORF8	61694	92	285	0	0	1	461.9574026647648	0	0	3.5087719298245617	3.5087719298245617	0	0	1.6209031672447887	1.6209031672447887
QEUH-A0168B	N	61694	93	822	149	50	6	1332.3824034752163	181.26520681265208	60.82725060827251	7.299270072992702	249.39172749391727	241.51457191947352	81.04515836223943	9.725419003468732	332.2851492851817
QEUH-A0168B	N*	61694	95	395	0	0	1	640.2567510616915	0	0	2.531645569620253	2.531645569620253	0	0	1.6209031672447887	1.6209031672447887
QEUH-A0168B	ORF10	61694	97|98	654	0	0	2	1060.070671378092	0	0	9.890359168241966	9.890359168241966	0	0	3.2418063344895773	3.2418063344895773
QEUH-A0169A	ORF1a	28613	1	6	144	29	3	20.969489392933284	24000.0	4833.333333333333	500.0	29333.333333333332	503.2677454303988	101.3525320658442	10.484744696466642	615.1050221927097
QEUH-A0169A	S	28613	71	52	5	2	0	181.7355747387551	96.15384615384616	38.46153846153846	0	134.6153846153846	17.474574494111067	6.989829797644427	0	24.464404291755493
QEUH-A0169A	ORF3a	28613		0	0	0	0	0	0	0	0	0	0	0	0	0
QEUH-A0169A	E	28613	86|87	391	1	0	4	1366.5117254394856	6.097560975609756	0	22.697969270441604	28.79553024605136	3.4949148988222136	0	13.979659595288854	17.474574494111067
QEUH-A0169A	M	28613	87	164	148	30	3	573.1660434068431	902.4390243902438	182.92682926829266	18.29268292682927	1103.6585365853657	517.2474050256876	104.84744696466642	10.484744696466642	632.5795966868208
QEUH-A0169A	ORF6	28613	89	172	21	7	1	601.1253625974208	122.09302325581396	40.697674418604656	5.813953488372094	168.60465116279073	73.39321287526649	24.464404291755496	3.4949148988222136	101.3525320658442
QEUH-A0169A	ORF7a	28613		0	0	0	0	0	0	0	0	0	0	0	0	0
QEUH-A0169A	ORF8	28613	92	159	0	0	1	555.691468912732	0	0	6.289308176100628	6.289308176100628	0	0	3.4949148988222136	3.4949148988222136
QEUH-A0169A	N	28613	93	411	200	53	2	1436.4100234159298	486.61800486618006	128.9537712895377	4.866180048661801	620.4379562043796	698.9829797644428	185.23048963757734	6.989829797644427	891.2032991996646
QEUH-A0169A	N*	28613		0	0	0	0	0	0	0	0	0	0	0	0	0
QEUH-A0169A	ORF10	28613	97	266	0	0	1	929.6473630867089	0	0	3.7593984962406015	3.7593984962406015	0	0	3.4949148988222136	3.4949148988222136
QEUH-A016A9	ORF1a	60935	1|3	820	362	79	1	1345.6962336916388	24067.908902691514	5266.666666666667	66.66666666666667	29401.24223602485	594.0756543858209	129.646344465414	1.6410929679166326	725.3630918191516
QEUH-A016A9	S	60935	71	132	7	1	0	216.6242717649955	53.03030303030303	7.575757575757575	0	60.60606060606061	11.487650775416428	1.6410929679166326	0	13.128743743333061
QEUH-A016A9	ORF3a	60935	84|85	357	5	1	3	585.8701895462378	72.46376811594202	14.492753623188404	32.457729468599034	119.41425120772945	8.205464839583163	1.6410929679166326	4.923278903749898	14.769836711249694
QEUH-A016A9	E	60935	86|87	777	1	0	5	1275.1292360712237	4.081632653061225	0	18.206229860365198	22.287862513426422	1.6410929679166326	0	8.205464839583163	9.846557807499796
QEUH-A016A9	M	60935	87	245	195	46	9	402.067777139575	795.9183673469388	187.75510204081633	36.734693877551024	1020.4081632653063	320.0131287437434	75.4902765241651	14.769836711249694	410.2732419791582
QEUH-A016A9	ORF6	60935	89	638	12	4	3	1047.0173135308116	18.808777429467085	6.269592476489028	4.702194357366771	29.780564263322884	19.69311561499959	6.5643718716665305	4.923278903749898	31.180766390416018
QEUH-A016A9	ORF7a	60935		0	0	0	0	0	0	0	0	0	0	0	0	0
QEUH-A016A9	ORF8	60935	93	772	0	0	1	1266.9237712316403	0	0	1.2953367875647668	1.2953367875647668	0	0	1.6410929679166326	1.6410929679166326
QEUH-A016A9	N	60935	93	772	73	20	1	1266.9237712316403	94.55958549222798	25.906735751295336	1.2953367875647668	121.76165803108807	119.79978665791418	32.82185935833265	1.6410929679166326	154.26273898416346
QEUH-A016A9	N*	60935	95	419	0	1	0	687.6179535570691	0	2.3866348448687353	0	2.3866348448687353	0	1.6410929679166326	0	1.6410929679166326
QEUH-A016A9	ORF10	60935	98	132	0	0	1	216.6242717649955	0	0	7.575757575757575	7.575757575757575	0	0	1.6410929679166326	1.6410929679166326
QEUH-A016C7	ORF1a	122452	1|2	1099	677	135	9	897.4945284682977	16925.0	3350.9442870632674	225.0	20500.944287063267	552.8696958808349	110.24728056707934	7.349818704471956	670.4667951523862
QEUH-A016C7	S	122452	71	395	13	1	1	322.57537647404695	32.91139240506329	2.531645569620253	2.531645569620253	37.974683544303794	10.61640479534838	0.8166465227191062	0.8166465227191062	12.249697840786592
QEUH-A016C7	ORF3a	122452	84|85	826	10	4	6	674.5500277659817	40.61772794584303	14.561737536139907	9.202453987730062	64.381919469713	8.166465227191061	3.266586090876425	4.899879136314637	16.332930454382122
QEUH-A016C7	E	122452	87	695	3	2	18	567.5693332897788	4.316546762589929	2.877697841726619	25.89928057553957	33.093525179856115	2.4499395681573186	1.6332930454382124	14.699637408943913	18.78287002253944
QEUH-A016C7	M	122452	87|88	1732	263	79	9	1414.431777349492	377.9427374204783	113.66906474820145	12.949640287769785	504.5614424564495	214.77803547512494	64.51507529480939	7.349818704471956	286.6429294744063
QEUH-A016C7	ORF6	122452	89	1530	39	4	6	1249.4691797602325	25.49019607843137	2.6143790849673203	3.9215686274509802	32.02614379084967	31.849214386045144	3.266586090876425	4.899879136314637	40.01567961323621
QEUH-A016C7	ORF7a	122452		0	0	0	0	0	0	0	0	0	0	0	0	0
QEUH-A016C7	ORF8	122452	92	498	0	0	3	406.6899683141149	0	0	6.024096385542169	6.024096385542169	0	0	2.4499395681573186	2.4499395681573186
QEUH-A016C7	N	122452	93	1380	322	85	14	1126.9722013523665	233.33333333333334	61.594202898550726	10.144927536231885	305.07246376811594	262.9601803155522	69.41495443112403	11.433051318067488	343.8081860647437
QEUH-A016C7	N*	122452	95	1081	1	0	3	882.7948910593539	0.9250693802035153	0	2.775208140610546	3.700277520814061	0.8166465227191062	0	2.4499395681573186	3.266586090876425
QEUH-A016C7	ORF10	122452	97|98	1752	0	0	3	1430.764707803874	0	0	6.2004325883201155	6.2004325883201155	0	0	2.4499395681573186	2.4499395681573186
QEUH-A016D6	ORF1a	85062	1|2	687	553	90	7	807.6461874867744	15718.886941279578	2571.428571428571	199.99999999999997	18490.315512708148	650.1140344689755	105.8051774000141	8.229291575556653	764.1485034445463
QEUH-A016D6	S	85062	71	200	16	7	1	235.1226164444758	80.0	35.0	5.0	120.0	18.809809315558063	8.229291575556653	1.175613082222379	28.214713973337094
QEUH-A016D6	ORF3a	85062	84	445	0	0	1	523.1478215889587	0	0	2.247191011235955	2.247191011235955	0	0	1.175613082222379	1.175613082222379
QEUH-A016D6	E	85062	86|87	1223	2	4	10	1437.7747995579693	4.545454545454546	6.104144897248346	22.727272727272727	33.37687216997562	2.351226164444758	4.702452328889516	11.756130822223788	18.809809315558063
QEUH-A016D6	M	85062	87	440	241	79	16	517.2697561778467	547.7272727272727	179.54545454545453	36.36363636363637	763.6363636363636	283.32275281559333	92.87343349556794	18.809809315558063	395.00599562671937
QEUH-A016D6	ORF6	85062	89	866	31	12	3	1018.0809292045801	35.79676674364896	13.856812933025404	3.464203233256351	53.11778290993071	36.44400554889375	14.107356986668547	3.5268392466671368	54.078201782229435
QEUH-A016D6	ORF7a	85062		0	0	0	0	0	0	0	0	0	0	0	0	0
QEUH-A016D6	ORF8	85062	92	349	0	0	1	410.2889656956102	0	0	2.865329512893983	2.865329512893983	0	0	1.175613082222379	1.175613082222379
QEUH-A016D6	N	85062	93	1179	74	21	1	1386.0478239401848	62.76505513146734	17.811704834605596	0.8481764206955046	81.42493638676845	86.99536808445603	24.687874726669957	1.175613082222379	112.85885589334838
QEUH-A016D6	N*	85062		0	0	0	0	0	0	0	0	0	0	0	0	0
QEUH-A016D6	ORF10	85062	97	795	0	0	2	934.6124003667912	0	0	2.5157232704402515	2.5157232704402515	0	0	2.351226164444758	2.351226164444758
QEUH-A016E5	ORF1a	82605	1|3	1312	730	137	6	1588.2815810180982	12790.27049695953	2403.5087719298244	105.26315789473684	15299.042426784092	883.7237455359846	165.84952484716422	7.263482840021791	1056.8367532231707
QEUH-A016E5	S	82605	71	77	54	10	4	93.21469644694632	701.2987012987013	129.87012987012986	51.94805194805195	883.1168831168831	65.37134556019612	12.105804733369652	4.842321893347861	82.31947218691363
QEUH-A016E5	ORF3a	82605	84|85	531	2	2	1	642.8182313419285	37.03703703703704	4.1928721174004195	2.0964360587002098	43.32634521313767	2.4211609466739303	2.4211609466739303	1.2105804733369652	6.052902366684826
QEUH-A016E5	E	82605	87	463	12	5	6	560.4987591550149	25.91792656587473	10.79913606911447	12.958963282937365	49.676025917926566	14.526965680043581	6.052902366684826	7.263482840021791	27.843350886750198
QEUH-A016E5	M	82605	87	463	1178	217	27	560.4987591550149	2544.2764578833694	468.682505399568	58.31533477321814	3071.2742980561557	1426.063797590945	262.69596271412144	32.68567278009806	1721.4454330851643
QEUH-A016E5	ORF6	82605	89	1228	66	19	8	1486.5928212577933	53.74592833876222	15.472312703583063	6.514657980456026	75.7328990228013	79.89831124023969	23.001028993402336	9.684643786695721	112.58398402033774
QEUH-A016E5	ORF7a	82605	90	777	0	0	1	940.6210277828219	0	0	1.287001287001287	1.287001287001287	0	0	1.2105804733369652	1.2105804733369652
QEUH-A016E5	ORF8	82605		0	0	0	0	0	0	0	0	0	0	0	0	0
QEUH-A016E5	N	82605	93	1499	452	106	10	1814.6601295321107	301.53435623749164	70.71380920613743	6.6711140760507	378.9192795196798	547.1823739483083	128.32153017371832	12.105804733369652	687.6097088553962
QEUH-A016E5	N*	82605	95	358	1	0	2	433.3878094546335	2.793296089385475	0	5.58659217877095	8.379888268156424	1.2105804733369652	0	2.4211609466739303	3.6317414200108953
QEUH-A016E5	ORF10	82605	98	338	0	0	1	409.1761999878942	0	0	2.9585798816568047	2.9585798816568047	0	0	1.2105804733369652	1.2105804733369652
QEUH-A016F4	ORF1a	91662	1	79	1079	183	14	86.18620584320657	13658.227848101265	2316.4556962025317	177.21518987341773	16151.898734177214	1177.1508367698718	199.64652745957977	15.273504832973314	1392.070869062425
QEUH-A016F4	S	91662	71	52	78	15	2	56.7301608081866	1500.0	288.46153846153845	38.46153846153846	1826.9230769230771	85.0952412122799	16.36446946389998	2.181929261853331	103.64163993803321
QEUH-A016F4	ORF3a	91662	84	553	0	0	1	603.3034409024459	0	0	1.8083182640144664	1.8083182640144664	0	0	1.0909646309266654	1.0909646309266654
QEUH-A016F4	E	91662	86|87	1330	2	0	8	1450.9829591324649	7.029003889734483	0	33.432690681549126	40.46169457128361	2.181929261853331	0	8.727717047413323	10.909646309266654
QEUH-A016F4	M	91662	87	162	866	172	16	176.73627021011978	5345.6790123456785	1061.7283950617284	98.76543209876543	6506.172839506173	944.7753703824922	187.64591651938645	17.455434094826646	1149.8767209967052
QEUH-A016F4	ORF6	91662	89	2342	102	18	2	2555.0391656302504	43.55251921434671	7.685738684884714	0.8539709649871904	52.09222886421861	111.27839235451987	19.637363356679977	2.181929261853331	133.09768497305316
QEUH-A016F4	ORF7a	91662	90	694	1	1	5	757.1294538631057	1.4409221902017293	1.4409221902017293	7.204610951008646	10.086455331412104	1.0909646309266654	1.0909646309266654	5.454823154633327	7.636752416486658
QEUH-A016F4	ORF8	91662	92	510	0	0	2	556.3919617725993	0	0	3.9215686274509802	3.9215686274509802	0	0	2.181929261853331	2.181929261853331
QEUH-A016F4	N	91662	93	1975	590	153	22	2154.6551460801643	298.73417721518985	77.46835443037975	11.139240506329113	387.3417721518987	643.6691322467326	166.9175885317798	24.001221880386638	834.5879426588991
QEUH-A016F4	N*	91662		0	0	0	0	0	0	0	0	0	0	0	0	0
QEUH-A016F4	ORF10	91662	97|98	777	0	0	7	847.679518230019	0	0	20.321931589537222	20.321931589537222	0	0	7.636752416486658	7.636752416486658
QEUH-A01700	ORF1a	30042	1	9	204	40	3	29.958058717795083	22666.666666666668	4444.444444444444	333.33333333333337	27444.444444444445	679.0493309366885	133.1469276346448	9.986019572598362	822.1822781439317
QEUH-A01700	S	30042	71	66	16	3	0	219.69243059716396	242.4242424242424	45.45454545454545	0	287.8787878787879	53.25877105385793	9.986019572598362	0	63.24479062645629
QEUH-A01700	ORF3a	30042	84|85	177	5	4	0	589.1751547833034	118.2033096926714	111.11111111111111	0	229.31442080378253	16.6433659543306	13.314692763464482	0	29.958058717795083
QEUH-A01700	E	30042	87	229	1	1	8	762.2661607083417	4.366812227074235	4.366812227074235	34.93449781659388	43.66812227074235	3.3286731908661205	3.3286731908661205	26.629385526928964	33.2867319086612
QEUH-A01700	M	30042	87	229	202	55	5	762.2661607083417	882.0960698689956	240.17467248908295	21.83406113537118	1144.10480349345	672.3919845549564	183.07702549763664	16.6433659543306	872.1123760069237
QEUH-A01700	ORF6	30042	89	202	9	4	2	672.3919845549564	44.554455445544555	19.801980198019802	9.900990099009901	74.25742574257426	29.958058717795083	13.314692763464482	6.657346381732241	49.9300978629918
QEUH-A01700	ORF7a	30042		0	0	0	0	0	0	0	0	0	0	0	0	0
QEUH-A01700	ORF8	30042		0	0	0	0	0	0	0	0	0	0	0	0	0
QEUH-A01700	N	30042	93	469	93	22	4	1561.1477265162105	198.29424307036248	46.908315565031984	8.528784648187633	253.7313432835821	309.5666067505492	73.23081019905466	13.314692763464482	396.1121097130684
QEUH-A01700	N*	30042		0	0	0	0	0	0	0	0	0	0	0	0	0
QEUH-A01700	ORF10	30042	98	97	0	0	1	322.8812995140137	0	0	10.309278350515463	10.309278350515463	0	0	3.3286731908661205	3.3286731908661205
QEUH-A0172E	ORF1a	42197	1	3	168	40	2	7.109510154750337	56000.0	13333.333333333334	666.6666666666666	70000.0	398.1325686660189	94.7934687300045	4.739673436500225	497.66571083252364
QEUH-A0172E	S	42197	71	95	19	4	1	225.1344882337607	200.0	42.10526315789474	10.526315789473685	252.63157894736844	45.02689764675214	9.47934687300045	2.3698367182501126	56.876081238002705
QEUH-A0172E	ORF3a	42197	84	310	0	0	2	734.6493826575348	0	0	6.451612903225807	6.451612903225807	0	0	4.739673436500225	4.739673436500225
QEUH-A0172E	E	42197	87	252	2	0	3	597.1988529990283	7.936507936507937	0	11.904761904761905	19.841269841269842	4.739673436500225	0	7.109510154750337	11.849183591250561
QEUH-A0172E	M	42197	87	252	275	58	11	597.1988529990283	1091.2698412698412	230.15873015873015	43.65079365079365	1365.079365079365	651.7050975187809	137.45052965850653	26.068203900751236	815.2238310780386
QEUH-A0172E	ORF6	42197	89	301	51	12	2	713.3208521932838	169.43521594684387	39.8671096345515	6.644518272425249	215.9468438538206	120.86167263075573	28.43804061900135	4.739673436500225	154.0393866862573
QEUH-A0172E	ORF7a	42197		0	0	0	0	0	0	0	0	0	0	0	0	0
QEUH-A0172E	ORF8	42197	92	272	0	0	2	644.5955873640306	0	0	7.352941176470588	7.352941176470588	0	0	4.739673436500225	4.739673436500225
QEUH-A0172E	N	42197	93	778	213	46	6	1843.7329667985875	273.7789203084833	59.12596401028277	7.712082262210797	340.61696658097685	504.77522098727394	109.01248903950517	14.219020309500674	628.0067303362798
QEUH-A0172E	N*	42197		0	0	0	0	0	0	0	0	0	0	0	0	0
QEUH-A0172E	ORF10	42197		0	0	0	0	0	0	0	0	0	0	0	0	0
QEUH-A0173D	ORF1a	93763	1	35	1020	178	11	37.32815716220684	29142.85714285714	5085.714285714285	314.2857142857143	34542.857142857145	1087.8491515843136	189.84034213922337	11.73170653669358	1289.4212002602305
QEUH-A0173D	S	93763	71	224	13	5	1	238.90020583812378	58.035714285714285	22.32142857142857	4.464285714285714	84.82142857142857	13.864744088819684	5.3325938803152635	1.0665187760630526	20.263856745198
QEUH-A0173D	ORF3a	93763		0	0	0	0	0	0	0	0	0	0	0	0	0
QEUH-A0173D	E	93763	86|87	1530	1	3	11	1631.7737273764706	1.394700139470014	4.184100418410042	15.17701369482314	20.755814252703196	1.0665187760630526	3.199556328189158	11.73170653669358	15.997781640945789
QEUH-A0173D	M	93763	87	717	326	61	7	764.6939624372087	454.67224546722457	85.07670850767086	9.762900976290098	549.5118549511856	347.68512099655516	65.0576453398462	7.465631432441368	420.2083977688427
QEUH-A0173D	ORF6	93763	89	1544	18	7	0	1646.7049902413532	11.658031088082902	4.533678756476684	0	16.191709844559586	19.197337969134946	7.465631432441368	0	26.662969401576312
QEUH-A0173D	ORF7a	93763		0	0	0	0	0	0	0	0	0	0	0	0	0
QEUH-A0173D	ORF8	93763	92	360	0	0	1	383.94675938269893	0	0	2.7777777777777777	2.7777777777777777	0	0	1.0665187760630526	1.0665187760630526
QEUH-A0173D	N	93763	93	1652	80	16	2	1761.889018056163	48.426150121065376	9.685230024213075	1.2106537530266344	59.32203389830509	85.32150208504422	17.06430041700884	2.133037552126105	104.51884005417917
QEUH-A0173D	N*	93763	95	539	0	0	2	574.8536202979853	0	0	3.7105751391465676	3.7105751391465676	0	0	2.133037552126105	2.133037552126105
QEUH-A0173D	ORF10	93763		0	0	0	0	0	0	0	0	0	0	0	0	0
QEUH-A0175B	ORF1a	37959	1	9	284	53	5	23.709792144155536	31555.55555555556	5888.88888888889	555.5555555555555	38000.0	748.1756632155748	139.6243315155826	13.172106746753077	900.9721014779105
QEUH-A0175B	S	37959	71	120	7	1	0	316.1305619220738	58.333333333333336	8.333333333333334	0	66.66666666666667	18.440949445454308	2.6344213493506152	0	21.075370794804922
QEUH-A0175B	ORF3a	37959	84	162	1	0	1	426.7762585947997	6.172839506172839	0	6.172839506172839	12.345679012345679	2.6344213493506152	0	2.6344213493506152	5.2688426987012305
QEUH-A0175B	E	37959	87	266	7	2	6	700.7560789272636	26.31578947368421	7.518796992481203	22.55639097744361	56.39097744360902	18.440949445454308	5.2688426987012305	15.806528096103692	39.51632024025923
QEUH-A0175B	M	37959	87	266	200	64	5	700.7560789272636	751.8796992481202	240.6015037593985	18.796992481203006	1011.2781954887217	526.884269870123	168.60296635843937	13.172106746753077	708.6593429753156
QEUH-A0175B	ORF6	37959	89	387	23	9	0	1019.5210621986881	59.43152454780362	23.25581395348837	0	82.68733850129199	60.59169103506415	23.709792144155536	0	84.30148317921969
QEUH-A0175B	ORF7a	37959		0	0	0	0	0	0	0	0	0	0	0	0	0
QEUH-A0175B	ORF8	37959		0	0	0	0	0	0	0	0	0	0	0	0	0
QEUH-A0175B	N	37959	93	636	145	38	2	1675.4919781869912	227.98742138364778	59.74842767295598	3.144654088050314	290.880503144654	381.9910956558392	100.10801127532338	5.2688426987012305	487.36794962986386
QEUH-A0175B	N*	37959		0	0	0	0	0	0	0	0	0	0	0	0	0
QEUH-A0175B	ORF10	37959	98	120	0	0	1	316.1305619220738	0	0	8.333333333333334	8.333333333333334	0	0	2.6344213493506152	2.6344213493506152
QEUH-A01779	ORF1a	57663	1|2	1145	55	13	1	1985.6753897646672	13750.0	3000.8764241893077	250.0	17000.876424189308	95.38178728127222	22.54478608466434	1.7342143142049495	119.66078768014151
QEUH-A01779	S	57663	71	84	17	5	0	145.67400239321577	202.38095238095238	59.52380952380952	0	261.9047619047619	29.48164334148414	8.671071571024747	0	38.152714912508884
QEUH-A01779	ORF3a	57663	84	760	0	0	2	1318.0028787957617	0	0	2.6315789473684212	2.6315789473684212	0	0	3.468428628409899	3.468428628409899
QEUH-A01779	E	57663	87	218	0	0	1	378.058720496679	0	0	4.587155963302752	4.587155963302752	0	0	1.7342143142049495	1.7342143142049495
QEUH-A01779	M	57663	87	218	79	14	1	378.058720496679	362.38532110091745	64.22018348623853	4.587155963302752	431.1926605504587	137.00293082219102	24.279000398869293	1.7342143142049495	163.01614553526528
QEUH-A01779	ORF6	57663	89	169	16	1	3	293.08221910063645	94.67455621301775	5.9171597633136095	17.75147928994083	118.34319526627219	27.747429027279193	1.7342143142049495	5.202642942614848	34.68428628409899
QEUH-A01779	ORF7a	57663		0	0	0	0	0	0	0	0	0	0	0	0	0
QEUH-A01779	ORF8	57663		0	0	0	0	0	0	0	0	0	0	0	0	0
QEUH-A01779	N	57663	93	414	66	27	3	717.9647260808491	159.42028985507247	65.21739130434783	7.246376811594203	231.8840579710145	114.45814473752667	46.82378648353364	5.202642942614848	166.48457416367515
QEUH-A01779	N*	57663	95	194	2	0	0	336.4375769557602	10.309278350515463	0	0	10.309278350515463	3.468428628409899	0	0	3.468428628409899
QEUH-A01779	ORF10	57663	98	309	0	0	4	535.8722230893294	0	0	12.944983818770227	12.944983818770227	0	0	6.936857256819798	6.936857256819798
QEUH-A01788	ORF1a	98159	1|2	790	719	134	12	804.8166749865015	14324.054054054053	2680.0	240.0	17244.054054054053	732.4850497661957	136.51320816226735	12.225063417516479	881.2233213459796
QEUH-A01788	S	98159	71	28	1	0	0	28.52514797420512	35.714285714285715	0	0	35.714285714285715	1.01875528479304	0	0	1.01875528479304
QEUH-A01788	ORF3a	98159	84	451	1	0	0	459.458633441661	2.2172949002217295	0	0	2.2172949002217295	1.01875528479304	0	0	1.01875528479304
QEUH-A01788	E	98159	87	528	3	0	14	537.902790370725	5.681818181818182	0	26.515151515151516	32.196969696969695	3.0562658543791197	0	14.26257398710256	17.31883984148168
QEUH-A01788	M	98159	87	528	146	35	2	537.902790370725	276.5151515151515	66.28787878787878	3.7878787878787876	346.59090909090907	148.73827157978383	35.6564349677564	2.03751056958608	186.43221711712633
QEUH-A01788	ORF6	98159	89	1058	14	1	2	1077.8430913110362	13.232514177693762	0.9451795841209829	1.8903591682419658	16.06805293005671	14.26257398710256	1.01875528479304	2.03751056958608	17.31883984148168
QEUH-A01788	ORF7a	98159	91	57	0	0	1	58.069051233203275	0	0	17.543859649122805	17.543859649122805	0	0	1.01875528479304	1.01875528479304
QEUH-A01788	ORF8	98159	92	344	1	0	2	350.4518179688057	2.906976744186047	0	5.813953488372094	8.72093023255814	1.01875528479304	0	2.03751056958608	3.0562658543791197
QEUH-A01788	N	98159	93|94	1754	95	23	5	1786.896769526992	76.36655948553054	18.488745980707396	5.176218397326776	100.03152386356471	96.78175205533879	23.431371550239916	5.093776423965199	125.3069000295439
QEUH-A01788	N*	98159	95	628	0	0	4	639.7783188500291	0	0	6.369426751592357	6.369426751592357	0	0	4.07502113917216	4.07502113917216
QEUH-A01788	ORF10	98159	97|98	1027	0	0	3	1046.261677482452	0	0	8.63060989643268	8.63060989643268	0	0	3.0562658543791197	3.0562658543791197
QEUH-A01797	ORF1a	36957	1	12	197	50	2	32.47016803311957	16416.666666666668	4166.666666666667	166.66666666666666	20750.000000000004	533.0519252103796	135.29236680466488	5.411694672186595	673.7559866872311
QEUH-A01797	S	36957	71	55	10	0	0	148.82160348513136	181.8181818181818	0	0	181.8181818181818	27.058473360932975	0	0	27.058473360932975
QEUH-A01797	ORF3a	36957	84	177	0	0	2	478.93497848851365	0	0	11.299435028248588	11.299435028248588	0	0	5.411694672186595	5.411694672186595
QEUH-A01797	E	36957	87	154	1	1	0	416.70048975836784	6.4935064935064934	6.4935064935064934	0	12.987012987012987	2.7058473360932975	2.7058473360932975	0	5.411694672186595
QEUH-A01797	M	36957	87	154	189	35	9	416.70048975836784	1227.2727272727273	227.27272727272728	58.44155844155844	1512.987012987013	511.40514652163324	94.70465676326542	24.35262602483968	630.4624293097384
QEUH-A01797	ORF6	36957	89	279	21	5	2	754.93140677003	75.26881720430107	17.921146953405017	7.168458781362006	100.35842293906809	56.82279405795925	13.529236680466488	5.411694672186595	75.76372541061234
QEUH-A01797	ORF7a	36957		0	0	0	0	0	0	0	0	0	0	0	0	0
QEUH-A01797	ORF8	36957	92	161	0	0	1	435.6414211110209	0	0	6.211180124223603	6.211180124223603	0	0	2.7058473360932975	2.7058473360932975
QEUH-A01797	N	36957	93	447	95	20	1	1209.513759233704	212.52796420581655	44.742729306487696	2.237136465324385	259.50782997762866	257.05549692886325	54.11694672186595	2.7058473360932975	313.8782909868225
QEUH-A01797	N*	36957	95	229	1	0	0	619.6390399653651	4.366812227074235	0	0	4.366812227074235	2.7058473360932975	0	0	2.7058473360932975
QEUH-A01797	ORF10	36957		0	0	0	0	0	0	0	0	0	0	0	0	0
QEUH-A017A6	ORF1a	75534	1|3	1187	634	117	11	1571.4777451214022	21862.06896551724	4000.8635578583767	379.31034482758616	26242.242868203204	839.357110705113	154.89713241718962	14.562978261445176	1008.8172213837478
QEUH-A017A6	S	75534	71	163	5	4	1	215.79685969232398	30.67484662576687	24.539877300613497	6.134969325153374	61.34969325153375	6.619535573384171	5.295628458707337	1.3239071146768342	13.23907114676834
QEUH-A017A6	ORF3a	75534	84	434	1	1	5	574.5756877697461	2.3041474654377883	2.3041474654377883	11.52073732718894	16.129032258064516	1.3239071146768342	1.3239071146768342	6.619535573384171	9.26734980273784
QEUH-A017A6	E	75534	87	460	6	1	5	608.9972727513438	13.043478260869565	2.1739130434782608	10.869565217391305	26.08695652173913	7.943442688061006	1.3239071146768342	6.619535573384171	15.886885376122011
QEUH-A017A6	M	75534	87|88	1091	353	69	10	1444.3826621124263	767.391304347826	149.41087301040446	21.73913043478261	938.5413077930131	467.3392114809225	91.34959091270156	13.239071146768342	571.9278735403923
QEUH-A017A6	ORF6	75534	89	799	36	8	5	1057.8017846267905	45.056320400500624	10.012515644555695	6.257822277847309	61.326658322903626	47.660656128366035	10.591256917414674	6.619535573384171	64.87144861916488
QEUH-A017A6	ORF7a	75534	90	513	0	1	0	679.164349829216	0	1.949317738791423	0	1.949317738791423	0	1.3239071146768342	0	1.3239071146768342
QEUH-A017A6	ORF8	75534	92	325	0	0	1	430.2698122699711	0	0	3.0769230769230766	3.0769230769230766	0	0	1.3239071146768342	1.3239071146768342
QEUH-A017A6	N	75534	93	1090	223	65	8	1443.0587549977492	204.58715596330273	59.63302752293578	7.339449541284403	271.5596330275229	295.23128657293404	86.05396245399423	10.591256917414674	391.87650594434297
QEUH-A017A6	N*	75534	95	572	0	0	1	757.2748695951492	0	0	1.7482517482517483	1.7482517482517483	0	0	1.3239071146768342	1.3239071146768342
QEUH-A017A6	ORF10	75534		0	0	0	0	0	0	0	0	0	0	0	0	0
QEUH-A01858	ORF1a	176984	1|3	2794	1490	266	25	1578.673778420648	20397.627785916742	3643.8356164383563	342.4657534246576	24383.929155779755	841.8840121140894	150.29607196130723	14.12557067305519	1006.3056547484518
QEUH-A01858	S	176984	71	251	21	3	4	141.82072955747412	83.66533864541833	11.952191235059761	15.936254980079681	111.55378486055777	11.86547936536636	1.695068480766623	2.2600913076888305	15.820639153821814
QEUH-A01858	ORF3a	176984	84	1387	0	0	6	783.686660941102	0	0	4.325883201153569	4.325883201153569	0	0	3.390136961533246	3.390136961533246
QEUH-A01858	E	176984	86|87	3235	4	1	19	1827.8488450933419	5.215123859191656	1.303780964797914	23.873243752099892	30.39214857608946	2.2600913076888305	0.5650228269222076	10.735433711521946	13.560547846132984
QEUH-A01858	M	176984	87	767	669	163	24	433.37250824933324	872.2294654498044	212.51629726205996	31.290743155149933	1116.0365058670143	378.0002712109569	92.09872078831984	13.560547846132984	483.6595398454097
QEUH-A01858	ORF6	176984	89	3014	26	8	5	1702.9788003435337	8.626410086264102	2.6542800265428004	1.6589250165892502	12.939615129396152	14.690593499977398	4.520182615377661	2.825114134611038	22.035890249966098
QEUH-A01858	ORF7a	176984	90|91	1611	3	0	2	910.2517741716764	13.757766481078027	0	1.3717421124828533	15.12950859356088	1.695068480766623	0	1.1300456538444152	2.825114134611038
QEUH-A01858	ORF8	176984	92	984	0	1	1	555.9824616914523	0	1.016260162601626	1.016260162601626	2.032520325203252	0	0.5650228269222076	0.5650228269222076	1.1300456538444152
QEUH-A01858	N	176984	93	2894	240	73	6	1635.1760611128689	82.930200414651	25.224602626123012	2.073255010366275	110.2280580511403	135.60547846132982	41.246666365321154	3.390136961533246	180.24228178818421
QEUH-A01858	N*	176984		0	0	0	0	0	0	0	0	0	0	0	0	0
QEUH-A01858	ORF10	176984	97|98	2655	0	0	7	1500.1356054784612	0	0	6.187245590230665	6.187245590230665	0	0	3.955159788455453	3.955159788455453
QEUH-A01867	ORF1a	60010	1	17	413	68	8	28.328611898016998	24294.11764705882	3999.9999999999995	470.5882352941176	28764.70588235294	688.2186302282953	113.31444759206799	13.331111481419764	814.864189301783
QEUH-A01867	S	60010	71	74	3	0	1	123.31278120313281	40.54054054054054	0	13.513513513513514	54.054054054054056	4.999166805532411	0	1.6663889351774706	6.665555740709882
QEUH-A01867	ORF3a	60010	84	218	0	0	3	363.27278786868857	0	0	13.761467889908257	13.761467889908257	0	0	4.999166805532411	4.999166805532411
QEUH-A01867	E	60010	86|87	770	4	2	10	1283.1194800866524	11.85133239831697	6.451612903225807	32.25806451612903	50.56100981767181	6.665555740709882	3.332777870354941	16.663889351774706	26.66222296283953
QEUH-A01867	M	60010	87	310	246	56	10	516.5805699050159	793.5483870967741	180.6451612903226	32.25806451612903	1006.4516129032257	409.9316780536577	93.31778036993835	16.663889351774706	519.9133477753708
QEUH-A01867	ORF6	60010	89	683	14	5	3	1138.1436427262124	20.497803806734993	7.320644216691068	4.392386530014641	32.210834553440705	23.329445092484587	8.331944675887353	4.999166805532411	36.66055657390435
QEUH-A01867	ORF7a	60010	91	39	0	0	1	64.98916847192135	0	0	25.641025641025642	25.641025641025642	0	0	1.6663889351774706	1.6663889351774706
QEUH-A01867	ORF8	60010	92	147	0	0	1	244.95917347108818	0	0	6.802721088435375	6.802721088435375	0	0	1.6663889351774706	1.6663889351774706
QEUH-A01867	N	60010	93	986	138	37	5	1643.059490084986	139.95943204868155	37.52535496957404	5.070993914807302	182.5557809330629	229.96167305449094	61.65639060156641	8.331944675887353	299.95000833194473
QEUH-A01867	N*	60010	95	530	0	0	1	883.1861356440594	0	0	1.8867924528301885	1.8867924528301885	0	0	1.6663889351774706	1.6663889351774706
QEUH-A01867	ORF10	60010		0	0	0	0	0	0	0	0	0	0	0	0	0
QEUH-A01894	ORF1a	110481	1|2	757	522	109	5	685.185688036857	21709.69758981355	4541.666666666667	208.33333333333334	26459.69758981355	472.4794308523637	98.65949801323303	4.52566504647858	575.6645939120754
QEUH-A01894	S	110481	71|72	1469	7	1	0	1329.6403906554067	28.0733677851372	4.545454545454546	0	32.61882233059175	6.335931065070012	0.9051330092957159	0	7.2410640743657275
QEUH-A01894	ORF3a	110481	84	516	0	0	6	467.0486327965894	0	0	11.627906976744185	11.627906976744185	0	0	5.430798055774296	5.430798055774296
QEUH-A01894	E	110481	86|87	1421	7	1	15	1286.1940062092124	11.059718367766472	1.7391304347826089	25.529859183883236	38.32870798643232	6.335931065070012	0.9051330092957159	13.57699513943574	20.81805921380147
QEUH-A01894	M	110481	87	575	295	87	17	520.4514803450367	513.0434782608696	151.30434782608697	29.56521739130435	693.913043478261	267.0142377422362	78.74657180872728	15.38726115802717	361.14807070899064
QEUH-A01894	ORF6	110481	89	1362	21	5	3	1232.7911586607652	15.41850220264317	3.6710719530102787	2.202643171806167	21.292217327459614	19.007793195210034	4.52566504647858	2.715399027887148	26.248857269575762
QEUH-A01894	ORF7a	110481	90|91	681	1	0	1	616.3955793303826	22.22222222222222	0	1.572327044025157	23.79454926624738	0.9051330092957159	0	0.9051330092957159	1.8102660185914319
QEUH-A01894	ORF8	110481	92	393	0	0	1	355.71727265321636	0	0	2.544529262086514	2.544529262086514	0	0	0.9051330092957159	0.9051330092957159
QEUH-A01894	N	110481	93	1276	148	28	10	1154.9497198613335	115.98746081504702	21.943573667711597	7.836990595611285	145.7680250783699	133.95968537576596	25.343724260280048	9.05133009295716	168.35473972900317
QEUH-A01894	N*	110481	95|96	3054	0	0	3	2764.2762103891164	0	0	2.568694632465269	2.568694632465269	0	0	2.715399027887148	2.715399027887148
QEUH-A01894	ORF10	110481	97|98	1401	0	0	8	1268.091346023298	0	0	10.20819680395221	10.20819680395221	0	0	7.2410640743657275	7.2410640743657275
QEUH-A018B2	ORF1a	164258	1|2	1367	1018	233	17	832.2273496572466	26763.91034018455	6131.578947368421	447.3684210526316	33342.8577086056	619.7567241778178	141.85001643755555	10.349572014757273	771.9563126301307
QEUH-A018B2	S	164258	71	219	8	4	2	133.32683948422604	36.529680365296805	18.264840182648403	9.132420091324201	63.92694063926941	4.87038683047401	2.435193415237005	1.2175967076185026	8.523176953329518
QEUH-A018B2	ORF3a	164258	84	772	1	0	4	469.992329140742	1.2953367875647668	0	5.181347150259067	6.476683937823834	0.6087983538092513	0	2.435193415237005	3.0439917690462566
QEUH-A018B2	E	164258	87	716	8	0	21	435.899621327424	11.1731843575419	0	29.329608938547487	40.502793296089386	4.87038683047401	0	12.784765429994279	17.655152260468288
QEUH-A018B2	M	164258	87	716	276	75	8	435.899621327424	385.47486033519556	104.74860335195531	11.1731843575419	501.39664804469277	168.02834565135336	45.65987653569385	4.87038683047401	218.55860901752123
QEUH-A018B2	ORF6	164258	89	1956	13	6	4	1190.8095800508956	6.6462167689161555	3.067484662576687	2.044989775051125	11.758691206543968	7.914378599520267	3.652790122855508	2.435193415237005	14.002362137612781
QEUH-A018B2	ORF7a	164258	90	893	0	0	1	543.6569299516615	0	0	1.1198208286674132	1.1198208286674132	0	0	0.6087983538092513	0.6087983538092513
QEUH-A018B2	ORF8	164258	92	618	0	0	2	376.2373826541173	0	0	3.236245954692557	3.236245954692557	0	0	1.2175967076185026	1.2175967076185026
QEUH-A018B2	N	164258	93	1968	119	29	5	1198.1151602966065	60.46747967479675	14.735772357723578	2.540650406504065	77.7439024390244	72.44700410330091	17.655152260468288	3.0439917690462566	93.14614813281545
QEUH-A018B2	N*	164258	95	1233	1	0	1	750.6483702468068	0.8110300081103	0	0.8110300081103	1.6220600162206	0.6087983538092513	0	0.6087983538092513	1.2175967076185026
QEUH-A018B2	ORF10	164258	98	385	0	0	2	234.38736621656176	0	0	5.194805194805195	5.194805194805195	0	0	1.2175967076185026	1.2175967076185026
QEUH-A01A34	ORF1a	16303	1	8	110	18	1	49.07072317978286	13750.0	2250.0	125.0	16125.0	674.7224437220143	110.40912715451144	6.1338403974728575	791.2654112739987
QEUH-A01A34	S	16303	71	39	1	0	0	239.21977550144143	25.641025641025642	0	0	25.641025641025642	6.1338403974728575	0	0	6.1338403974728575
QEUH-A01A34	ORF3a	16303		0	0	0	0	0	0	0	0	0	0	0	0	0
QEUH-A01A34	E	16303	87	76	1	0	0	466.17187020793716	13.157894736842106	0	0	13.157894736842106	6.1338403974728575	0	0	6.1338403974728575
QEUH-A01A34	M	16303	87	76	77	17	1	466.17187020793716	1013.1578947368421	223.6842105263158	13.157894736842106	1250.0	472.30571060541	104.27528675703857	6.1338403974728575	582.7148377599215
QEUH-A01A34	ORF6	16303	89	120	11	1	6	736.0608476967429	91.66666666666667	8.333333333333334	50.0	150.0	67.47224437220143	6.1338403974728575	36.80304238483714	110.40912715451142
QEUH-A01A34	ORF7a	16303	90	120	1	0	0	736.0608476967429	8.333333333333334	0	0	8.333333333333334	6.1338403974728575	0	0	6.1338403974728575
QEUH-A01A34	ORF8	16303	92	92	0	0	1	564.3133165675029	0	0	10.869565217391305	10.869565217391305	0	0	6.1338403974728575	6.1338403974728575
QEUH-A01A34	N	16303	93	242	40	14	3	1484.3893761884315	165.28925619834712	57.85123966942149	12.396694214876034	235.53719008264463	245.35361589891428	85.87376556462	18.40152119241857	349.62890265595286
QEUH-A01A34	N*	16303		0	0	0	0	0	0	0	0	0	0	0	0	0
QEUH-A01A34	ORF10	16303	97	134	0	0	2	821.9346132613629	0	0	14.925373134328357	14.925373134328357	0	0	12.267680794945715	12.267680794945715
QEUH-A01A52	ORF1a	47738	1	9	286	49	7	18.85290544220537	31777.77777777778	5444.444444444445	777.7777777777778	38000.00000000001	599.1034396078595	102.64359629645146	14.663370899493065	716.4104068038041
QEUH-A01A52	S	47738	71	96	2	1	1	201.0976580501906	20.833333333333332	10.416666666666666	10.416666666666666	41.666666666666664	4.1895345427123045	2.0947672713561523	2.0947672713561523	8.379069085424609
QEUH-A01A52	ORF3a	47738	84	175	0	0	1	366.58427248732664	0	0	5.714285714285714	5.714285714285714	0	0	2.0947672713561523	2.0947672713561523
QEUH-A01A52	E	47738	87	271	2	3	3	567.6819305375172	7.380073800738007	11.07011070110701	11.07011070110701	29.520295202952028	4.1895345427123045	6.284301814068456	6.284301814068456	16.758138170849218
QEUH-A01A52	M	47738	87	271	77	23	4	567.6819305375172	284.1328413284133	84.87084870848707	14.760147601476014	383.7638376383764	161.29707989442372	48.1796472411915	8.379069085424609	217.85579622103984
QEUH-A01A52	ORF6	47738	89	447	8	2	0	936.3609702962001	17.89709172259508	4.47427293064877	0	22.371364653243848	16.758138170849218	4.1895345427123045	0	20.947672713561523
QEUH-A01A52	ORF7a	47738		0	0	0	0	0	0	0	0	0	0	0	0	0
QEUH-A01A52	ORF8	47738		0	0	0	0	0	0	0	0	0	0	0	0	0
QEUH-A01A52	N	47738	93	606	71	16	0	1269.4289664418282	117.16171617161716	26.402640264026402	0	143.56435643564356	148.7284762662868	33.516276341698436	0	182.24475260798525
QEUH-A01A52	N*	47738	95	354	0	0	1	741.5476140600779	0	0	2.824858757062147	2.824858757062147	0	0	2.0947672713561523	2.0947672713561523
QEUH-A01A52	ORF10	47738		0	0	0	0	0	0	0	0	0	0	0	0	0
QEUH-A01A61	ORF1a	21287	1	5	171	28	1	23.488514116596985	34200.0	5600.0	200.0	40000.0	803.3071827876169	131.5356790529431	4.697702823319397	939.5405646638794
QEUH-A01A61	S	21287	71	86	2	0	0	404.0024428054681	23.255813953488374	0	0	23.255813953488374	9.395405646638794	0	0	9.395405646638794
QEUH-A01A61	ORF3a	21287	85	62	2	0	0	291.2575750458026	32.25806451612903	0	0	32.25806451612903	9.395405646638794	0	0	9.395405646638794
QEUH-A01A61	E	21287	87	173	2	0	4	812.7025884342556	11.560693641618498	0	23.121387283236995	34.68208092485549	9.395405646638794	0	18.79081129327759	28.186216939916385
QEUH-A01A61	M	21287	87	173	200	45	7	812.7025884342556	1156.0693641618498	260.1156069364162	40.46242774566474	1456.6473988439307	939.5405646638793	211.39662704937285	32.883919763235774	1183.8211114764879
QEUH-A01A61	ORF6	21287	89	256	28	15	2	1202.6119227697657	109.375	58.59375	7.8125	175.78125	131.5356790529431	70.46554234979095	9.395405646638794	211.39662704937285
QEUH-A01A61	ORF7a	21287	90	152	0	0	1	714.0508291445483	0	0	6.578947368421053	6.578947368421053	0	0	4.697702823319397	4.697702823319397
QEUH-A01A61	ORF8	21287	92	84	0	0	1	394.6070371588293	0	0	11.904761904761903	11.904761904761903	0	0	4.697702823319397	4.697702823319397
QEUH-A01A61	N	21287	93	353	109	18	3	1658.289096631747	308.7818696883853	50.991501416430594	8.498583569405099	368.271954674221	512.0496077418143	84.55865081974915	14.09310846995819	610.7013670315216
QEUH-A01A61	N*	21287	95	274	1	1	0	1287.1705735895148	3.64963503649635	3.64963503649635	0	7.2992700729927	4.697702823319397	4.697702823319397	0	9.395405646638794
QEUH-A01A61	ORF10	21287		0	0	0	0	0	0	0	0	0	0	0	0	0
QEUH-A01A70	ORF1a	29505	1	9	146	29	3	30.50330452465684	16222.222222222223	3222.2222222222226	333.33333333333337	19777.777777777777	494.8313845110998	98.28842569056093	10.167768174885614	603.2875783765464
QEUH-A01A70	S	29505	71	45	5	1	0	152.5165226232842	111.11111111111111	22.22222222222222	0	133.33333333333334	16.94628029147602	3.3892560582952043	0	20.335536349771225
QEUH-A01A70	ORF3a	29505	84	182	0	0	1	616.8446026097272	0	0	5.4945054945054945	5.4945054945054945	0	0	3.3892560582952043	3.3892560582952043
QEUH-A01A70	E	29505		0	0	0	0	0	0	0	0	0	0	0	0	0
QEUH-A01A70	M	29505	87	119	251	54	10	403.32147093712933	2109.2436974789916	453.78151260504205	84.03361344537815	2647.0588235294117	850.7032706320963	183.01982714794104	33.89256058295204	1067.6156583629893
QEUH-A01A70	ORF6	29505	89	217	31	6	1	735.4685646500594	142.85714285714286	27.649769585253456	4.6082949308755765	175.11520737327191	105.06693780715133	20.33553634977123	3.3892560582952043	128.79173021521777
QEUH-A01A70	ORF7a	29505		0	0	0	0	0	0	0	0	0	0	0	0	0
QEUH-A01A70	ORF8	29505		0	0	0	0	0	0	0	0	0	0	0	0	0
QEUH-A01A70	N	29505	93	406	272	75	11	1376.037959667853	669.9507389162561	184.72906403940885	27.0935960591133	881.7733990147783	921.8776478562957	254.19420437214032	37.28181664124725	1213.3536688696831
QEUH-A01A70	N*	29505		0	0	0	0	0	0	0	0	0	0	0	0	0
QEUH-A01A70	ORF10	29505	97|98	352	0	0	3	1193.018132519912	0	0	32.51907615097045	32.51907615097045	0	0	10.167768174885612	10.167768174885612
QEUH-A01A8F	ORF1a	194666	1|2	2889	1112	263	15	1484.080424932962	37000.69954529556	8766.666666666668	500.0	46267.36621196223	571.2348329960034	135.10320240822742	7.705505840773427	714.0435412450042
QEUH-A01A8F	S	194666	71	765	3	2	0	392.98079787944476	3.9215686274509802	2.6143790849673203	0	6.5359477124183005	1.5411011681546853	1.0274007787697903	0	2.5685019469244756
QEUH-A01A8F	ORF3a	194666	84	913	0	0	2	469.00845550840927	0	0	2.190580503833516	2.190580503833516	0	0	1.0274007787697903	1.0274007787697903
QEUH-A01A8F	E	194666	87	1072	1	0	16	550.6868174206076	0.9328358208955223	0	14.925373134328357	15.85820895522388	0.5137003893848952	0	8.219206230158322	8.732906619543218
QEUH-A01A8F	M	194666	87	1072	61	20	4	550.6868174206076	56.90298507462686	18.656716417910445	3.731343283582089	79.29104477611939	31.335723752478604	10.274007787697903	2.0548015575395806	43.66453309771609
QEUH-A01A8F	ORF6	194666	89	2639	15	2	1	1355.6553275867382	5.683971201212581	0.7578628268283442	0.3789314134141721	6.820765441455097	7.705505840773427	1.0274007787697903	0.5137003893848952	9.246607008928114
QEUH-A01A8F	ORF7a	194666	90|91	1640	1	0	3	842.468638591228	4.504504504504505	0	2.1156558533145278	6.6201603578190324	0.5137003893848952	0	1.5411011681546853	2.0548015575395806
QEUH-A01A8F	ORF8	194666	92	956	0	0	2	491.0975722519598	0	0	2.092050209205021	2.092050209205021	0	0	1.0274007787697903	1.0274007787697903
QEUH-A01A8F	N	194666	93	1950	131	24	6	1001.7157593005455	67.17948717948718	12.307692307692308	3.076923076923077	82.56410256410257	67.29475100942126	12.328809345237483	3.0822023363093707	82.70576269096811
QEUH-A01A8F	N*	194666		0	0	0	0	0	0	0	0	0	0	0	0	0
QEUH-A01A8F	ORF10	194666	98	946	0	0	4	485.9605683581108	0	0	4.2283298097251585	4.2283298097251585	0	0	2.0548015575395806	2.0548015575395806
QEUH-A01A9E	ORF1a	69096	1	40	124	24	3	57.8904712284358	3100.0	600.0	75.0	3775.0	179.46046080815097	34.73428273706148	4.341785342132685	218.53652888734513
QEUH-A01A9E	S	69096	71|73	901	44	20	8	1303.9828644205163	213.25532485496916	98.52216748768473	39.408866995073886	351.18635933772777	63.67951835127938	28.9452356142179	11.57809424568716	104.20284821118443
QEUH-A01A9E	ORF3a	69096	84|85	981	2	1	2	1419.7638068773879	2.717391304347826	1.358695652173913	8.16326530612245	12.23935226264419	2.89452356142179	1.447261780710895	2.89452356142179	7.236308903554475
QEUH-A01A9E	E	69096	86|87	1023	10	1	13	1480.5488016672455	22.390335444522638	1.7006802721088436	29.885057471264368	53.97607318789585	14.472617807108948	1.447261780710895	18.814403149241635	34.73428273706148
QEUH-A01A9E	M	69096	87	435	771	266	70	629.5588746092393	1772.4137931034484	611.4942528735633	160.91954022988506	2544.8275862068967	1115.8388329281	384.9716336690981	101.30832464976265	1602.1187912469607
QEUH-A01A9E	ORF6	69096	89	1542	48	11	2	2231.6776658562	31.1284046692607	7.133592736705577	1.297016861219196	39.559014267185475	69.46856547412295	15.919879587819844	2.89452356142179	88.2829686233646
QEUH-A01A9E	ORF7a	69096	90|91	605	8	3	0	875.5933773300915	80.58966988938246	33.70786516853933	0	114.29753505792179	11.57809424568716	4.341785342132685	0	15.919879587819844
QEUH-A01A9E	ORF8	69096		0	0	0	0	0	0	0	0	0	0	0	0	0
QEUH-A01A9E	N	69096	93|94|97	1465	560	140	19	2120.2385087414614	807.0673025902252	202.96058539253386	27.22063037249284	1037.248518355252	810.4665971981012	202.6166492995253	27.497973833507004	1040.5812203311336
QEUH-A01A9E	N*	69096		0	0	0	0	0	0	0	0	0	0	0	0	0
QEUH-A01A9E	ORF10	69096	97	416	0	0	4	602.0609007757323	0	0	9.615384615384615	9.615384615384615	0	0	5.78904712284358	5.78904712284358
QEUH-A01AAD	ORF1a	148560	1|2	2308	1036	216	17	1553.5810446957457	19528.7453457725	4075.471698113208	320.7547169811321	23924.97176086684	697.3613354873452	145.3957996768982	11.443187937533656	854.2003231017771
QEUH-A01AAD	S	148560	71	479	32	5	2	322.428648357566	66.80584551148226	10.438413361169102	4.175365344467641	81.419624217119	21.54011847065159	3.365643511039311	1.3462574044157243	26.252019386106625
QEUH-A01AAD	ORF3a	148560	84	1008	0	0	5	678.513731825525	0	0	4.9603174603174605	4.9603174603174605	0	0	3.365643511039311	3.365643511039311
QEUH-A01AAD	E	148560	86|87	2440	4	1	16	1642.4340333871835	5.617977528089888	0.5787037037037037	21.64611943404078	27.842800665834375	2.6925148088314486	0.6731287022078621	10.770059235325794	14.135702746365105
QEUH-A01AAD	M	148560	87|88	2438	317	74	14	1641.0877759827679	444.39959899488326	103.93258426966293	19.662921348314608	567.9951046128608	213.3817985998923	49.811523963381795	9.42380183091007	272.61712439418415
QEUH-A01AAD	ORF6	148560	89	2119	67	7	10	1426.35971997846	31.618688060405848	3.303445021236432	4.719207173194903	39.64134025483718	45.09962304792676	4.711900915455035	6.731287022078622	56.54281098546042
QEUH-A01AAD	ORF7a	148560	90	1148	0	0	2	772.7517501346257	0	0	1.7421602787456447	1.7421602787456447	0	0	1.3462574044157243	1.3462574044157243
QEUH-A01AAD	ORF8	148560	92	750	0	0	2	504.8465266558966	0	0	2.6666666666666665	2.6666666666666665	0	0	1.3462574044157243	1.3462574044157243
QEUH-A01AAD	N	148560	93	1862	122	29	5	1253.3656435110393	65.52094522019334	15.574650912996777	2.685284640171858	83.78088077336197	82.12170166935918	19.520732364028003	3.365643511039311	105.0080775444265
QEUH-A01AAD	N*	148560	95	965	0	0	1	649.5691976305869	0	0	1.0362694300518136	1.0362694300518136	0	0	0.6731287022078621	0.6731287022078621
QEUH-A01AAD	ORF10	148560	97|98	1943	0	0	4	1307.889068389876	0	0	6.248831224928951	6.248831224928951	0	0	2.6925148088314486	2.6925148088314486
QEUH-A01ABC	ORF1a	106146	1	20	471	75	8	18.841972377668494	23550.0	3750.0	400.0	27700.0	443.728449494093	70.65739641625684	7.536788951067397	521.9226348614172
QEUH-A01ABC	S	106146	71	137	7	1	0	129.06751078702916	51.0948905109489	7.2992700729927	0	58.3941605839416	6.594690332183973	0.9420986188834246	0	7.536788951067397
QEUH-A01ABC	ORF3a	106146	84	470	0	0	5	442.78635087520956	0	0	10.638297872340425	10.638297872340425	0	0	4.7104930944171235	4.7104930944171235
QEUH-A01ABC	E	106146	87	427	4	0	7	402.27611026322234	9.36768149882904	0	16.39344262295082	25.761124121779858	3.7683944755336984	0	6.594690332183973	10.363084807717671
QEUH-A01ABC	M	106146	87	427	194	56	6	402.27611026322234	454.3325526932084	131.14754098360655	14.05152224824356	599.5316159250585	182.7671320633844	52.75752265747178	5.652591713300548	241.17724643415673
QEUH-A01ABC	ORF6	106146	89	926	8	0	2	872.3833210860512	8.639308855291576	0	2.159827213822894	10.79913606911447	7.536788951067397	0	1.8841972377668492	9.420986188834245
QEUH-A01ABC	ORF7a	106146	90	579	0	0	1	545.4751003335028	0	0	1.7271157167530227	1.7271157167530227	0	0	0.9420986188834246	0.9420986188834246
QEUH-A01ABC	ORF8	106146	92	319	0	0	1	300.52945942381245	0	0	3.134796238244514	3.134796238244514	0	0	0.9420986188834246	0.9420986188834246
QEUH-A01ABC	N	106146	93	1212	79	17	3	1141.8235260867107	65.18151815181518	14.026402640264028	2.4752475247524752	81.68316831683168	74.42579089179054	16.015676521018218	2.826295856650274	93.26776326945904
QEUH-A01ABC	N*	106146		0	0	0	0	0	0	0	0	0	0	0	0	0
QEUH-A01ABC	ORF10	106146	97	1080	0	0	1	1017.4665083940986	0	0	0.9259259259259258	0.9259259259259258	0	0	0.9420986188834246	0.9420986188834246
QEUH-A01ACB	ORF1a	141363	1	42	1316	235	11	29.71074467859341	31333.333333333332	5595.2380952380945	261.90476190476187	37190.47619047619	930.9366665959268	166.23869046355836	7.781385511060178	1104.9567425705452
QEUH-A01ACB	S	141363	71	337	14	2	0	238.39335611157094	41.54302670623145	5.9347181008902075	0	47.47774480712166	9.903581559531137	1.4147973656473052	0	11.318378925178441
QEUH-A01ACB	ORF3a	141363	84	611	0	0	1	432.22059520525175	0	0	1.6366612111292962	1.6366612111292962	0	0	0.7073986828236526	0.7073986828236526
QEUH-A01ACB	E	141363	86|87	2324	4	1	18	1643.9945388821689	4.052684903748734	1.0131712259371835	17.706625927635173	22.772482057321092	2.8295947312946104	0.7073986828236526	12.733176290825746	16.27016970494401
QEUH-A01ACB	M	141363	87	987	366	88	12	698.2024999469452	370.8206686930091	89.15906788247214	12.158054711246201	472.13779128672746	258.90791791345686	62.25108408848143	8.48878419388383	329.6477861958221
QEUH-A01ACB	ORF6	141363	89|91	2838	73	28	6	2007.5974618535263	33.41819947404353	10.420543356903611	2.232973576479345	46.071716407426486	51.64010384612664	19.807163119062274	4.244392096941915	75.69165906213084
QEUH-A01ACB	ORF7a	141363	90	1127	0	0	3	797.2383155422565	0	0	2.6619343389529724	2.6619343389529724	0	0	2.1221960484709577	2.1221960484709577
QEUH-A01ACB	ORF8	141363		0	0	0	0	0	0	0	0	0	0	0	0	0
QEUH-A01ACB	N	141363	93	2157	271	71	9	1525.8589588506186	125.63745943439963	32.91608715808994	4.172461752433936	162.7260083449235	191.70504304520986	50.22530648047933	6.366588145412874	248.29693767110206
QEUH-A01ACB	N*	141363	95	925	0	0	1	654.3437816118786	0	0	1.081081081081081	1.081081081081081	0	0	0.7073986828236526	0.7073986828236526
QEUH-A01ACB	ORF10	141363	97|98	1877	0	0	5	1327.787327659996	0	0	5.402194338364551	5.402194338364551	0	0	3.536993414118263	3.536993414118263
QEUH-A01ADA	ORF1a	73233	1|2	825	751	129	14	1126.5413133423456	26786.96899085858	4607.142857142857	500.0	31894.111848001434	1025.493971297093	176.15009626807586	19.117064711264046	1220.7611322764328
QEUH-A01ADA	S	73233	71	238	22	4	2	324.9901000914888	92.43697478991596	16.80672268907563	8.403361344537815	117.6470588235294	30.041101689129217	5.462018488932585	2.7310092444662923	38.23412942252809
QEUH-A01ADA	ORF3a	73233	84	305	0	0	1	416.47890978110956	0	0	3.278688524590164	3.278688524590164	0	0	1.3655046222331462	1.3655046222331462
QEUH-A01ADA	E	73233	87	665	6	5	11	908.0605737850423	9.022556390977444	7.518796992481203	16.541353383458645	33.0827067669173	8.193027733398877	6.827523111165731	15.020550844564609	30.041101689129214
QEUH-A01ADA	M	73233	87	665	431	89	15	908.0605737850423	648.1203007518797	133.8345864661654	22.55639097744361	804.5112781954887	588.532492182486	121.52991137875001	20.482569333497192	730.5449728947332
QEUH-A01ADA	ORF6	73233	89	1352	33	8	2	1846.1622492592137	24.40828402366864	5.9171597633136095	1.4792899408284024	31.80473372781065	45.061652533693824	10.92403697786517	2.7310092444662923	58.71669875602529
QEUH-A01ADA	ORF7a	73233	90	483	0	0	2	659.5387325386096	0	0	4.140786749482402	4.140786749482402	0	0	2.7310092444662923	2.7310092444662923
QEUH-A01ADA	ORF8	73233		0	0	0	0	0	0	0	0	0	0	0	0	0
QEUH-A01ADA	N	73233	93	1310	189	31	6	1788.8110551254215	144.27480916030532	23.66412213740458	4.580152671755725	172.5190839694656	258.08037360206464	42.33064328922753	8.193027733398877	308.604044624691
QEUH-A01ADA	N*	73233	95	810	0	0	1	1106.0587440088484	0	0	1.2345679012345678	1.2345679012345678	0	0	1.3655046222331462	1.3655046222331462
QEUH-A01ADA	ORF10	73233	98	196	0	0	1	267.63890595769664	0	0	5.1020408163265305	5.1020408163265305	0	0	1.3655046222331462	1.3655046222331462
QEUH-A01AE9	ORF1a	71061	1	23	450	95	5	32.36655830905842	19565.217391304348	4130.434782608696	217.3913043478261	23913.04347826087	633.2587495250559	133.68795823306738	7.036208328056177	773.9829160861794
QEUH-A01AE9	S	71061	71	120	3	3	1	168.86899987334826	25.0	25.0	8.333333333333334	58.333333333333336	4.221724996833706	4.221724996833706	1.4072416656112354	9.850691659278649
QEUH-A01AE9	ORF3a	71061	84|85	401	6	1	3	564.3039079101054	116.43748408454292	22.72727272727273	8.403361344537815	147.56811815635345	8.443449993667413	1.4072416656112354	4.221724996833706	14.072416656112356
QEUH-A01AE9	E	71061	87	350	2	0	8	492.5345829639324	5.714285714285714	0	22.857142857142858	28.571428571428573	2.814483331222471	0	11.257933324889883	14.072416656112354
QEUH-A01AE9	M	71061	87	350	186	42	7	492.5345829639324	531.4285714285714	120.00000000000001	20.0	671.4285714285714	261.7469498036898	59.10414995567189	9.850691659278649	330.70179141864037
QEUH-A01AE9	ORF6	71061	89	712	12	2	1	1001.9560659151997	16.853932584269664	2.808988764044944	1.404494382022472	21.067415730337082	16.886899987334825	2.814483331222471	1.4072416656112354	21.108624984168532
QEUH-A01AE9	ORF7a	71061	90|91	467	1	0	1	657.181857840447	45.45454545454546	0	2.247191011235955	47.701736465781416	1.4072416656112354	0	1.4072416656112354	2.814483331222471
QEUH-A01AE9	ORF8	71061	93	873	0	0	1	1228.5219740786085	0	0	1.145475372279496	1.145475372279496	0	0	1.4072416656112354	1.4072416656112354
QEUH-A01AE9	N	71061	93	873	70	23	7	1228.5219740786085	80.18327605956472	26.345933562428407	8.018327605956472	114.54753722794959	98.50691659278648	32.36655830905842	9.850691659278649	140.72416656112355
QEUH-A01AE9	N*	71061	95	448	0	0	2	630.4442661938335	0	0	4.464285714285714	4.464285714285714	0	0	2.814483331222471	2.814483331222471
QEUH-A01AE9	ORF10	71061	97	624	0	0	1	878.118799341411	0	0	1.6025641025641026	1.6025641025641026	0	0	1.4072416656112354	1.4072416656112354
QEUH-A01B04	ORF1a	132020	1|2	1372	789	170	7	1039.2364793213148	19700.75075075075	4250.0	175.0	24125.75075075075	597.636721708832	128.7683684290259	5.302226935312831	731.7073170731708
QEUH-A01B04	S	132020	71	416	4	2	1	315.10377215573396	9.615384615384615	4.8076923076923075	2.4038461538461537	16.826923076923077	3.0298439630359035	1.5149219815179518	0.7574609907589759	5.302226935312832
QEUH-A01B04	ORF3a	132020	84|85	2109	1	0	6	1597.4852295106803	0.7215007215007215	0	8.298755186721992	9.020255908222714	0.7574609907589759	0	4.5447659445538555	5.302226935312832
QEUH-A01B04	E	132020	87	621	1	1	14	470.383275261324	1.6103059581320451	1.6103059581320451	22.544283413848632	25.764895330112722	0.7574609907589759	0.7574609907589759	10.604453870625662	12.119375852143614
QEUH-A01B04	M	132020	87	621	285	75	17	470.383275261324	458.93719806763283	120.77294685990339	27.375201288244767	607.085346215781	215.87638236630812	56.80957430692319	12.87683684290259	285.5627935161339
QEUH-A01B04	ORF6	132020	89	1744	30	6	4	1321.011967883654	17.201834862385322	3.4403669724770642	2.293577981651376	22.935779816513765	22.723829722769278	4.5447659445538555	3.0298439630359035	30.298439630359038
QEUH-A01B04	ORF7a	132020	90	833	0	0	1	630.9650053022269	0	0	1.2004801920768309	1.2004801920768309	0	0	0.7574609907589759	0.7574609907589759
QEUH-A01B04	ORF8	132020	92	555	1	0	2	420.39084987123164	1.8018018018018016	0	3.603603603603603	5.405405405405405	0.7574609907589759	0	1.5149219815179518	2.2723829722769278
QEUH-A01B04	N	132020	93	1518	211	37	6	1149.8257839721255	138.99868247694334	24.37417654808959	3.952569169960474	167.3254281949934	159.82426905014393	28.02605665808211	4.5447659445538555	192.39509165277988
QEUH-A01B04	N*	132020		0	0	0	0	0	0	0	0	0	0	0	0	0
QEUH-A01B04	ORF10	132020	97|98	1643	0	0	2	1244.5084078169975	0	0	3.6305380620925867	3.6305380620925867	0	0	1.5149219815179518	1.5149219815179518
QEUH-A01B22	ORF1a	103521	1	25	759	159	12	24.149689434993867	30360.0	6360.0	480.0	37200.0	733.1845712464138	153.592024806561	11.591850928797056	898.3684469817719
QEUH-A01B22	S	103521	71	297	5	1	0	286.89831048772714	16.835016835016837	3.367003367003367	0	20.202020202020204	4.829937886998773	0.9659875773997547	0	5.795925464398528
QEUH-A01B22	ORF3a	103521	84	486	0	0	2	469.4699626162808	0	0	4.11522633744856	4.11522633744856	0	0	1.9319751547995094	1.9319751547995094
QEUH-A01B22	E	103521	86|87	1534	3	0	17	1481.8249437312238	6.3559322033898304	0	34.83992467043315	41.195856873822976	2.897962732199264	0	16.42178881579583	19.319751547995093
QEUH-A01B22	M	103521	87	472	115	23	2	455.9461365326842	243.6440677966102	48.728813559322035	4.237288135593221	296.6101694915255	111.08857140097179	22.217714280194357	1.9319751547995094	135.23826083596566
QEUH-A01B22	ORF6	103521	89	1123	17	3	3	1084.8040494199245	15.138023152270703	2.671415850400712	2.671415850400712	20.480854853072127	16.42178881579583	2.897962732199264	2.897962732199264	22.217714280194357
QEUH-A01B22	ORF7a	103521	90	638	0	0	3	616.3000743810435	0	0	4.702194357366771	4.702194357366771	0	0	2.897962732199264	2.897962732199264
QEUH-A01B22	ORF8	103521	92	397	0	0	3	383.4970682277026	0	0	7.556675062972292	7.556675062972292	0	0	2.897962732199264	2.897962732199264
QEUH-A01B22	N	103521	93	1397	70	19	1	1349.4846456274572	50.107372942018614	13.600572655690765	0.7158196134574087	64.4237652111668	67.61913041798283	18.353763970595338	0.9659875773997547	86.93888196597793
QEUH-A01B22	N*	103521	95	647	2	0	0	624.9939625776412	3.0911901081916535	0	0	3.0911901081916535	1.9319751547995094	0	0	1.9319751547995094
QEUH-A01B22	ORF10	103521	97|98	1126	0	0	4	1087.7020121521239	0	0	8.396781233860352	8.396781233860352	0	0	3.863950309599019	3.863950309599019
QEUH-A01B5F	ORF1a	94772	1	22	372	88	9	23.21360739458912	16909.09090909091	4000.0000000000005	409.0909090909091	21318.18181818182	392.5209977630524	92.85442957835647	9.496475752331913	494.87190309374074
QEUH-A01B5F	S	94772		0	0	0	0	0	0	0	0	0	0	0	0	0
QEUH-A01B5F	ORF3a	94772	84|85	436	4	3	1	460.0514920018571	19.788438935783738	15.706806282722512	5.2356020942408374	40.73084731274709	4.220655889925294	3.165491917443971	1.0551639724813235	8.441311779850588
QEUH-A01B5F	E	94772	86|87	954	4	1	18	1006.6264297471827	8.810572687224669	2.202643171806167	39.44493392070484	50.45814977973568	4.220655889925294	1.0551639724813235	18.992951504663825	24.268771367070443
QEUH-A01B5F	M	94772	87	454	261	90	14	479.0444435065209	574.8898678414097	198.23788546255506	30.837004405286343	803.9647577092511	275.3977968176255	94.96475752331912	14.77229561473853	385.13484995568314
QEUH-A01B5F	ORF6	94772	89|90	1800	15	7	5	1899.2951504663824	12.522361359570661	4.8076923076923075	3.4340659340659343	20.764119601328904	15.827459587219854	7.386147807369265	5.275819862406618	28.489427256995736
QEUH-A01B5F	ORF7a	94772		0	0	0	0	0	0	0	0	0	0	0	0	0
QEUH-A01B5F	ORF8	94772		0	0	0	0	0	0	0	0	0	0	0	0	0
QEUH-A01B5F	N	94772	93	1017	292	69	11	1073.101760013506	287.11897738446413	67.84660766961653	10.81612586037365	365.78171091445427	308.1078799645465	72.80631410121133	11.60680369729456	392.5209977630524
QEUH-A01B5F	N*	94772	95	1056	2	0	2	1114.2531549402777	1.8939393939393938	0	1.8939393939393938	3.7878787878787876	2.110327944962647	0	2.110327944962647	4.220655889925294
QEUH-A01B5F	ORF10	94772	97|98	1329	0	0	5	1402.312919427679	0	0	10.14371695997437	10.14371695997437	0	0	5.2758198624066175	5.2758198624066175
QEUH-A01B6E	ORF1a	120476	1	30	917	160	11	24.9012251402769	30566.666666666668	5333.333333333334	366.6666666666667	36266.666666666664	761.1474484544639	132.8065340814768	9.13044921810153	903.0844317540422
QEUH-A01B6E	S	120476	71	357	7	1	1	296.32457916929513	19.607843137254903	2.801120448179272	2.801120448179272	25.210084033613448	5.81028586606461	0.83004083800923	0.83004083800923	7.47036754208307
QEUH-A01B6E	ORF3a	120476	84	551	0	0	3	457.3525017430857	0	0	5.44464609800363	5.44464609800363	0	0	2.49012251402769	2.49012251402769
QEUH-A01B6E	E	120476	86|87	1663	6	3	20	1380.3579136093495	8.670520231213873	4.335260115606936	28.48651351624867	41.49229386306948	4.98024502805538	2.49012251402769	16.6008167601846	24.07118430226767
QEUH-A01B6E	M	120476	87	692	184	43	6	574.3882599023872	265.89595375722547	62.138728323699425	8.670520231213873	336.70520231213874	152.7275141936983	35.69175603439689	4.98024502805538	193.39951525615058
QEUH-A01B6E	ORF6	120476	89	1563	15	4	3	1297.3538298084266	9.596928982725528	2.5591810620601407	1.9193857965451055	14.075495841330774	12.45061257013845	3.32016335203692	2.49012251402769	18.26089843620306
QEUH-A01B6E	ORF7a	120476		0	0	0	0	0	0	0	0	0	0	0	0	0
QEUH-A01B6E	ORF8	120476	92	341	0	0	2	283.0439257611474	0	0	5.865102639296187	5.865102639296187	0	0	1.66008167601846	1.66008167601846
QEUH-A01B6E	N	120476	93	1469	45	15	2	1219.3299910355588	30.63308373042886	10.211027910142954	1.3614703880190606	42.205582028590875	37.35183771041535	12.45061257013845	1.66008167601846	51.462531956572256
QEUH-A01B6E	N*	120476	95	834	0	0	1	692.2540588996978	0	0	1.1990407673860912	1.1990407673860912	0	0	0.83004083800923	0.83004083800923
QEUH-A01B6E	ORF10	120476	97|98	1417	0	0	3	1176.167867459079	0	0	9.68918808467637	9.68918808467637	0	0	2.49012251402769	2.49012251402769
QEUH-A01B7D	ORF1a	94588	1|2|3	2081	610	111	6	2200.0676618598554	23349.36000480136	4269.2307692307695	230.76923076923077	27849.36000480136	644.9021017465218	117.35103818666215	6.343299361441197	768.5964392946252
QEUH-A01B7D	S	94588	71	248	10	2	3	262.1897069395695	40.32258064516129	8.064516129032258	12.096774193548388	60.483870967741936	10.572165602401995	2.114433120480399	3.1716496807205985	15.858248403602992
QEUH-A01B7D	ORF3a	94588	84|85	1525	1	1	2	1612.2552543663044	2.061855670103093	0.9615384615384615	4.123711340206186	7.14710547184774	1.0572165602401995	1.0572165602401995	2.114433120480399	4.228866240960798
QEUH-A01B7D	E	94588	86|87	1404	6	2	10	1484.3320505772401	10.88929219600726	3.629764065335753	16.863722146454386	31.382778407797396	6.343299361441197	2.114433120480399	10.572165602401995	19.02989808432359
QEUH-A01B7D	M	94588	87	551	193	65	15	582.5263246923499	350.2722323049002	117.96733212341196	27.223230490018146	495.46279491833025	204.04279612635852	68.71907641561297	15.858248403602992	288.6201209455745
QEUH-A01B7D	ORF6	94588	89	1185	15	6	3	1252.8016238846365	12.658227848101266	5.063291139240506	2.531645569620253	20.253164556962023	15.858248403602992	6.343299361441197	3.1716496807205985	25.373197445764788
QEUH-A01B7D	ORF7a	94588	90|91	680	1	0	2	718.9072609633357	12.345679012345679	0	3.33889816360601	15.684577175951688	1.0572165602401995	0	2.114433120480399	3.1716496807205985
QEUH-A01B7D	ORF8	94588	92	371	0	0	1	392.22734384911405	0	0	2.6954177897574123	2.6954177897574123	0	0	1.0572165602401995	1.0572165602401995
QEUH-A01B7D	N	94588	93	1115	99	30	1	1178.7964646678224	88.78923766816143	26.905829596412556	0.8968609865470852	116.59192825112108	104.66443946377976	31.716496807205985	1.0572165602401995	137.43815283122592
QEUH-A01B7D	N*	94588		0	0	0	0	0	0	0	0	0	0	0	0	0
QEUH-A01B7D	ORF10	94588	97	960	0	0	2	1014.9278978305915	0	0	2.0833333333333335	2.0833333333333335	0	0	2.114433120480399	2.114433120480399
QEUH-A01B8C	ORF1a	93091	1	25	541	109	10	26.85544252398191	21640.0	4360.0	400.0	26400.0	581.1517762189685	117.08972940456113	10.742177009592764	708.9836826331224
QEUH-A01B8C	S	93091	71	262	7	2	3	281.44503765133044	26.717557251908396	7.633587786259541	11.450381679389313	45.80152671755725	7.519523906714935	2.1484354019185528	3.222653102877829	12.890612411511317
QEUH-A01B8C	ORF3a	93091	84	439	1	0	7	471.5815707211223	2.277904328018223	0	15.945330296127562	18.223234624145785	1.0742177009592764	0	7.519523906714935	8.593741607674211
QEUH-A01B8C	E	93091	86|87	1298	5	0	13	1394.3345758451408	9.92410064462466	0	28.38427947598253	38.30838012060719	5.371088504796382	0	13.964830112470594	19.335918617266977
QEUH-A01B8C	M	93091	87	458	290	76	22	491.99170703934857	633.1877729257642	165.93886462882097	48.03493449781659	847.1615720524018	311.52313327819013	81.640545272905	23.632789421104082	416.7964679721992
QEUH-A01B8C	ORF6	93091	89	1119	15	8	2	1202.0496073734303	13.404825737265416	7.149240393208221	1.7873100983020553	22.34137622877569	16.113265514389145	8.593741607674211	2.1484354019185528	26.855442523981907
QEUH-A01B8C	ORF7a	93091	90	597	0	0	1	641.307967472688	0	0	1.6750418760469012	1.6750418760469012	0	0	1.0742177009592764	1.0742177009592764
QEUH-A01B8C	ORF8	93091		0	0	0	0	0	0	0	0	0	0	0	0	0
QEUH-A01B8C	N	93091	93	1185	160	44	9	1272.9479756367425	135.0210970464135	37.130801687763714	7.594936708860759	179.74683544303798	171.87483215348422	47.265578842208164	9.667959308633488	228.80837030432588
QEUH-A01B8C	N*	93091	95	758	0	0	1	814.2570173271315	0	0	1.3192612137203166	1.3192612137203166	0	0	1.0742177009592764	1.0742177009592764
QEUH-A01B8C	ORF10	93091		0	0	0	0	0	0	0	0	0	0	0	0	0
QEUH-A01B9B	ORF1a	158083	1	79	917	152	11	49.97374796783968	11607.594936708861	1924.0506329113923	139.2405063291139	13670.886075949367	580.0750238798606	96.15202140647635	6.958369970205525	683.1854152565426
QEUH-A01B9B	S	158083	71|72	2024	79	23	6	1280.3400745178167	1950.5040322580646	575.0	150.0	2675.5040322580644	49.97374796783968	14.549319028611553	3.795474529203014	68.31854152565425
QEUH-A01B9B	ORF3a	158083	84	884	1	0	2	559.199913969244	1.1312217194570136	0	2.262443438914027	3.3936651583710407	0.6325790882005022	0	1.2651581764010045	1.8977372646015067
QEUH-A01B9B	E	158083	86|87	2096	1	0	3	1325.8857688682529	9.345794392523365	0	10.351324809818488	19.697119202341852	0.6325790882005022	0	1.8977372646015067	2.530316352802009
QEUH-A01B9B	M	158083	87	107	1827	674	132	67.68596243745374	17074.766355140186	6299.065420560748	1233.6448598130842	24607.47663551402	1155.7219941423177	426.35830544713855	83.5004396424663	1665.5807392319225
QEUH-A01B9B	ORF6	158083	89	4120	206	73	18	2606.2258433860693	50.0	17.718446601941746	4.368932038834951	72.0873786407767	130.31129216930347	46.178273438636666	11.386423587609041	187.87598919554918
QEUH-A01B9B	ORF7a	158083	90	1520	1	0	1	961.5202140647634	0.6578947368421053	0	0.6578947368421053	1.3157894736842106	0.6325790882005022	0	0.6325790882005022	1.2651581764010045
QEUH-A01B9B	ORF8	158083		0	0	0	0	0	0	0	0	0	0	0	0	0
QEUH-A01B9B	N	158083	92|93	3440	1006	275	21	2176.072063409728	428.75822502232944	117.07109408258833	8.939974457215836	554.7692935621336	636.3745627297053	173.95924925513813	13.284160852210547	823.617972837054
QEUH-A01B9B	N*	158083	95	424	0	0	1	268.21353339701295	0	0	2.358490566037736	2.358490566037736	0	0	0.6325790882005022	0.6325790882005022
QEUH-A01B9B	ORF10	158083	97|98	1474	0	0	9	932.4215760075404	0	0	14.267642540887323	14.267642540887323	0	0	5.693211793804521	5.693211793804521
QEUH-A01BAA	ORF1a	90518	1|2|3|4	2827	570	109	9	3123.135729910073	17691.696457223337	3406.25	281.25	21379.196457223337	629.7090081530746	120.41803840120197	9.942773812943281	760.0698203672199
QEUH-A01BAA	S	90518	71	105	7	2	0	115.99902781767163	66.66666666666667	19.047619047619047	0	85.71428571428572	7.7332685211781085	2.209505291765174	0	9.942773812943283
QEUH-A01BAA	ORF3a	90518	84	504	0	0	5	556.7953335248238	0	0	9.920634920634921	9.920634920634921	0	0	5.523763229412935	5.523763229412935
QEUH-A01BAA	E	90518	87	381	2	0	8	420.9107580812656	5.2493438320209975	0	20.99737532808399	26.246719160104988	2.209505291765174	0	8.838021167060695	11.04752645882587
QEUH-A01BAA	M	90518	87	381	162	38	12	420.9107580812656	425.1968503937008	99.73753280839895	31.496062992125985	556.4304461942257	178.96992863297908	41.9806005435383	13.257031750591043	234.2075609271084
QEUH-A01BAA	ORF6	90518	89	978	32	9	1	1080.44808767317	32.719836400818	9.202453987730062	1.0224948875255624	42.94478527607362	35.35208466824278	9.942773812943281	1.104752645882587	46.399611127068646
QEUH-A01BAA	ORF7a	90518	90	638	0	0	1	704.8321880730905	0	0	1.567398119122257	1.567398119122257	0	0	1.104752645882587	1.104752645882587
QEUH-A01BAA	ORF8	90518	92|93	1389	0	0	2	1534.5014251309133	0	0	3.848946181257932	3.848946181257932	0	0	2.209505291765174	2.209505291765174
QEUH-A01BAA	N	90518	93	1043	202	52	4	1152.2570096555382	193.67209971236818	49.85618408437201	3.8350910834132312	247.36337488015343	223.16003446828256	57.44713758589452	4.419010583530348	285.0261826377074
QEUH-A01BAA	N*	90518	95	638	0	0	2	704.8321880730905	0	0	3.134796238244514	3.134796238244514	0	0	2.209505291765174	2.209505291765174
QEUH-A01BAA	ORF10	90518	97|98	427	0	0	4	471.72937979186463	0	0	17.578659370725035	17.578659370725035	0	0	4.419010583530348	4.419010583530348
QEUH-A01BB9	ORF1a	56583	1|3	811	364	91	5	1433.2926850820916	15783.877731185168	3956.521739130435	217.3913043478261	19957.79077466343	643.3027587791385	160.82568969478464	8.836576356856298	812.9650248307794
QEUH-A01BB9	S	56583	71	87	8	0	0	153.7564286092996	91.95402298850576	0	0	91.95402298850576	14.138522170970077	0	0	14.138522170970077
QEUH-A01BB9	ORF3a	56583	84|85	323	1	0	2	570.8428326529169	24.390243902439025	0	7.092198581560284	31.482442483999307	1.7673152713712597	0	3.5346305427425193	5.301945814113779
QEUH-A01BB9	E	56583	87	277	4	0	7	489.54633016983894	14.440433212996389	0	25.27075812274368	39.71119133574007	7.069261085485039	0	12.371206899598818	19.440467985083856
QEUH-A01BB9	M	56583	87	277	148	35	8	489.54633016983894	534.2960288808664	126.3537906137184	28.880866425992778	689.5306859205775	261.56266016294643	61.85603449799409	14.138522170970077	337.5572168319106
QEUH-A01BB9	ORF6	56583	89	441	9	2	2	779.3860346747256	20.408163265306122	4.535147392290249	4.535147392290249	29.47845804988662	15.905837442341337	3.5346305427425193	3.5346305427425193	22.975098527826376
QEUH-A01BB9	ORF7a	56583	90	371	0	0	1	655.6739656787373	0	0	2.6954177897574123	2.6954177897574123	0	0	1.7673152713712597	1.7673152713712597
QEUH-A01BB9	ORF8	56583		0	0	0	0	0	0	0	0	0	0	0	0	0
QEUH-A01BB9	N	56583	93	761	123	20	6	1344.9269215135287	161.62943495400788	26.281208935611037	7.884362680683311	195.79500657030223	217.37977837866495	35.34630542742519	10.603891628227558	263.3299754343177
QEUH-A01BB9	N*	56583	95	355	2	2	1	627.3969213367972	5.633802816901409	5.633802816901409	2.8169014084507045	14.084507042253522	3.5346305427425193	3.5346305427425193	1.7673152713712597	8.836576356856298
QEUH-A01BB9	ORF10	56583	97	507	0	0	3	896.0288425852287	0	0	5.9171597633136095	5.9171597633136095	0	0	5.301945814113779	5.301945814113779
QEUH-A01BC8	ORF1a	29257	1	2	49	6	0	6.835970878764057	24500.0	3000.0	0	27500.0	167.4812865297194	20.50791263629217	0	187.98919916601156
QEUH-A01BC8	S	29257	71	75	26	5	0	256.34890795365214	346.6666666666667	66.66666666666667	0	413.33333333333337	88.86762142393273	17.089927196910143	0	105.95754862084287
QEUH-A01BC8	ORF3a	29257		0	0	0	0	0	0	0	0	0	0	0	0	0
QEUH-A01BC8	E	29257	87	237	2	0	0	810.0625491335408	8.438818565400844	0	0	8.438818565400844	6.835970878764057	0	0	6.835970878764057
QEUH-A01BC8	M	29257	87	237	371	68	10	810.0625491335408	1565.4008438818566	286.9198312236287	42.19409282700422	1894.5147679324896	1268.0725980107325	232.42300987797793	34.179854393820285	1534.6754622825306
QEUH-A01BC8	ORF6	29257	89	203	76	15	4	693.8510441945517	374.38423645320194	73.89162561576354	19.704433497536943	467.98029556650243	259.76689339303414	51.269781590730425	13.671941757528113	324.70861674129264
QEUH-A01BC8	ORF7a	29257	90	255	1	1	2	871.5862870424172	3.9215686274509802	3.9215686274509802	7.8431372549019605	15.686274509803921	3.4179854393820284	3.4179854393820284	6.835970878764057	13.671941757528113
QEUH-A01BC8	ORF8	29257		0	0	0	0	0	0	0	0	0	0	0	0	0
QEUH-A01BC8	N	29257	93	753	242	59	7	2573.743035854667	321.3811420982736	78.35325365205843	9.296148738379815	409.0305444887118	827.1524763304509	201.66114092353968	23.925898075674198	1052.7395153296648
QEUH-A01BC8	N*	29257	95	277	0	0	1	946.7819667088219	0	0	3.6101083032490973	3.6101083032490973	0	0	3.4179854393820284	3.4179854393820284
QEUH-A01BC8	ORF10	29257	97|98	448	0	0	3	1531.2574768431487	0	0	40.986790986790986	40.986790986790986	0	0	10.253956318146084	10.253956318146084
QEUH-A01BD7	ORF1a	44151	1|3|4	893	154	31	5	2022.6042445244727	8005.116946225228	1631.578947368421	263.15789473684214	9899.85378833049	348.8029716201218	70.2135851962583	11.324771805848112	430.3413286222282
QEUH-A01BD7	S	44151	71	93	6	2	0	210.64075558877488	64.51612903225806	21.50537634408602	0	86.02150537634408	13.589726167017734	4.529908722339245	0	18.11963488935698
QEUH-A01BD7	ORF3a	44151	84	181	0	0	5	409.95673937170164	0	0	27.624309392265193	27.624309392265193	0	0	11.324771805848112	11.324771805848112
QEUH-A01BD7	E	44151	87	179	0	1	3	405.4268306493624	0	5.58659217877095	16.75977653631285	22.3463687150838	0	2.2649543611696226	6.794863083508867	9.05981744467849
QEUH-A01BD7	M	44151	87	179	164	51	15	405.4268306493624	916.2011173184358	284.91620111731845	83.79888268156425	1284.9162011173185	371.45251523181804	115.51267241965074	33.97431541754433	520.9395030690131
QEUH-A01BD7	ORF6	44151	89	385	10	5	1	872.0074290503046	25.974025974025974	12.987012987012987	2.5974025974025974	41.55844155844156	22.649543611696224	11.324771805848112	2.2649543611696226	36.239269778713954
QEUH-A01BD7	ORF7a	44151		0	0	0	0	0	0	0	0	0	0	0	0	0
QEUH-A01BD7	ORF8	44151		0	0	0	0	0	0	0	0	0	0	0	0	0
QEUH-A01BD7	N	44151	93	517	104	33	4	1170.9814047246948	201.1605415860735	63.82978723404255	7.736943907156673	272.7272727272727	235.55525356164074	74.74349391859754	9.05981744467849	319.3585649249168
QEUH-A01BD7	N*	44151		0	0	0	0	0	0	0	0	0	0	0	0	0
QEUH-A01BD7	ORF10	44151	97	402	0	0	1	910.5116531901882	0	0	2.487562189054726	2.487562189054726	0	0	2.2649543611696226	2.2649543611696226
QEUH-A01BE6	ORF1a	82425	1	21	302	64	3	25.477707006369425	14380.95238095238	3047.6190476190473	142.85714285714286	17571.42857142857	366.39369123445556	77.64634516226873	3.6396724294813465	447.6797088262056
QEUH-A01BE6	S	82425	71	191	0	0	2	231.72581134364572	0	0	10.471204188481675	10.471204188481675	0	0	2.426448286320898	2.426448286320898
QEUH-A01BE6	ORF3a	82425	84|85	483	6	3	11	585.9872611464967	33.799846625766875	15.394938650306749	34.375	83.56978527607362	7.279344858962693	3.6396724294813465	13.345465574764937	24.264482863208976
QEUH-A01BE6	E	82425	87	331	2	2	12	401.57719138610855	6.042296072507552	6.042296072507552	36.25377643504532	48.33836858006042	2.426448286320898	2.426448286320898	14.558689717925386	19.411586290567183
QEUH-A01BE6	M	82425	87	331	137	37	5	401.57719138610855	413.89728096676737	111.78247734138972	15.105740181268882	540.7854984894259	166.21170761298148	44.88929329693661	6.066120715802244	217.16712162572034
QEUH-A01BE6	ORF6	82425	89	852	4	1	3	1033.6669699727024	4.694835680751174	1.1737089201877935	3.5211267605633805	9.389671361502348	4.852896572641796	1.213224143160449	3.6396724294813465	9.705793145283591
QEUH-A01BE6	ORF7a	82425		0	0	0	0	0	0	0	0	0	0	0	0	0
QEUH-A01BE6	ORF8	82425	92	243	0	0	1	294.81346678798906	0	0	4.11522633744856	4.11522633744856	0	0	1.213224143160449	1.213224143160449
QEUH-A01BE6	N	82425	93	893	88	24	4	1083.4091598422808	98.54423292273236	26.875699888017916	4.479283314669653	129.89921612541994	106.7637245981195	29.117379435850772	4.852896572641796	140.73400060661206
QEUH-A01BE6	N*	82425	95	589	0	0	1	714.5890203215043	0	0	1.697792869269949	1.697792869269949	0	0	1.213224143160449	1.213224143160449
QEUH-A01BE6	ORF10	82425	97	796	0	0	1	965.7264179557172	0	0	1.2562814070351758	1.2562814070351758	0	0	1.213224143160449	1.213224143160449
QEUH-A01C01	ORF1a	26774	1	2	141	20	2	7.469933517591694	70500.0	10000.0	1000.0	81500.0	526.6303129902144	74.69933517591694	7.469933517591694	608.7995816837231
QEUH-A01C01	S	26774	71	58	7	2	1	216.62807201015912	120.6896551724138	34.48275862068965	17.241379310344826	172.41379310344826	26.14476731157093	7.469933517591694	3.734966758795847	37.34966758795847
QEUH-A01C01	ORF3a	26774	84	84	0	0	1	313.73720773885117	0	0	11.904761904761903	11.904761904761903	0	0	3.734966758795847	3.734966758795847
QEUH-A01C01	E	26774	86|87	327	0	3	6	1221.3341301262421	0	18.072289156626503	36.331662051934444	54.40395120856095	0	11.20490027638754	22.40980055277508	33.61470082916262
QEUH-A01C01	M	26774	87	166	230	63	4	620.0044819601106	1385.5421686746988	379.51807228915663	24.096385542168672	1789.1566265060242	859.0423545230448	235.30290580413836	14.939867035183388	1109.2851273623664
QEUH-A01C01	ORF6	26774	89	299	18	1	0	1116.7550608799584	60.20066889632107	3.3444816053511706	0	63.54515050167224	67.22940165832524	3.734966758795847	0	70.9643684171211
QEUH-A01C01	ORF7a	26774	91	20	0	1	0	74.69933517591694	0	50.0	0	50.0	0	3.734966758795847	0	3.734966758795847
QEUH-A01C01	ORF8	26774		0	0	0	0	0	0	0	0	0	0	0	0	0
QEUH-A01C01	N	26774	93	409	147	39	7	1527.6014043475013	359.41320293398536	95.35452322738386	17.114914425427873	471.8826405867971	549.0401135429895	145.66370359303804	26.14476731157093	720.8485844475985
QEUH-A01C01	N*	26774	95	365	0	0	1	1363.2628669604842	0	0	2.73972602739726	2.73972602739726	0	0	3.734966758795847	3.734966758795847
QEUH-A01C01	ORF10	26774	97	334	0	0	1	1247.478897437813	0	0	2.994011976047904	2.994011976047904	0	0	3.734966758795847	3.734966758795847
QEUH-A01C10	ORF1a	193499	1	96	1804	343	26	49.612659496948304	18791.666666666668	3572.9166666666665	270.8333333333333	22635.416666666668	932.3045597134869	177.2618979943049	13.436761947090165	1123.003219654882
QEUH-A01C10	S	193499	71	112	53	10	4	57.881436079773025	473.2142857142857	89.28571428571428	35.714285714285715	598.2142857142857	27.390322430606876	5.167985364265449	2.0671941457061793	34.62550194057851
QEUH-A01C10	ORF3a	193499	84	1356	0	0	4	700.7788153943948	0	0	2.949852507374631	2.949852507374631	0	0	2.0671941457061793	2.0671941457061793
QEUH-A01C10	E	193499	86|87	3301	3	0	24	1705.9519687440245	3.4522439585730726	0	24.659696565925746	28.11194052449882	1.5503956092796345	0	12.403164874237078	13.953560483516712
QEUH-A01C10	M	193499	87	869	1058	254	51	449.09792815466744	1217.4913693901035	292.28998849252014	58.68814729574223	1568.4695051783658	546.7728515392845	131.26682825234238	26.35672535775379	704.3964051493807
QEUH-A01C10	ORF6	193499	89	5377	130	43	10	2778.8257303655314	24.17705039985122	7.997024363027711	1.859773107680863	34.033847870559796	67.18380973545084	22.222337066341428	5.167985364265449	94.57413216605771
QEUH-A01C10	ORF7a	193499	90	1365	0	0	6	705.4300022222337	0	0	4.395604395604396	4.395604395604396	0	0	3.100791218559269	3.100791218559269
QEUH-A01C10	ORF8	193499		0	0	0	0	0	0	0	0	0	0	0	0	0
QEUH-A01C10	N	193499	93	3365	923	231	26	1739.0270750753234	274.2942050520059	68.64784546805349	7.726597325408617	350.668647845468	477.0050491217009	119.38046191453186	13.436761947090165	609.8222729833229
QEUH-A01C10	N*	193499	95	320	4	1	0	165.37553165649436	12.5	3.125	0	15.625	2.0671941457061793	0.5167985364265448	0	2.583992682132724
QEUH-A01C10	ORF10	193499	97|98	2320	0	0	12	1198.972604509584	0	0	10.003738317757009	10.003738317757009	0	0	6.201582437118538	6.201582437118538
QEUH-A01C2F	ORF1a	103752	1|3	1483	704	159	9	1429.3700362402653	26037.72385022385	5888.888888888889	333.3333333333333	32259.94607244607	678.5411365564037	153.2500578302105	8.674531575294933	840.4657259619091
QEUH-A01C2F	S	103752	71	389	35	7	0	374.932531421081	89.97429305912596	17.994858611825194	0	107.96915167095115	33.7342894594803	6.7468578918960596	0	40.481147351376364
QEUH-A01C2F	ORF3a	103752	84	438	0	1	1	422.16053666435346	0	2.2831050228310503	2.2831050228310503	4.566210045662101	0	0.9638368416994372	0.9638368416994372	1.9276736833988743
QEUH-A01C2F	E	103752	86|87	1772	9	1	13	1707.9188834914025	11.313294414772491	1.2886597938144329	16.75257731958763	29.354531528174554	8.674531575294935	0.9638368416994372	12.529878942092683	22.168247359087054
QEUH-A01C2F	M	103752	87	776	481	135	20	747.9373891587632	619.8453608247422	173.96907216494844	25.77319587628866	819.5876288659794	463.60552085742927	130.117973629424	19.276736833988743	613.000231320842
QEUH-A01C2F	ORF6	103752	89	1967	31	6	3	1895.8670676227928	15.7600406710727	3.050330452465684	1.525165226232842	20.33553634977123	29.87894209268255	5.783021050196623	2.8915105250983113	38.553473667977485
QEUH-A01C2F	ORF7a	103752	91	109	1	0	0	105.05821574523864	9.174311926605505	0	0	9.174311926605505	0.9638368416994372	0	0	0.9638368416994372
QEUH-A01C2F	ORF8	103752	92	421	0	0	1	405.77531035546303	0	0	2.375296912114014	2.375296912114014	0	0	0.9638368416994372	0.9638368416994372
QEUH-A01C2F	N	103752	93	1539	285	63	7	1483.3448993754337	185.1851851851852	40.93567251461989	4.548408057179987	230.66926575698506	274.6934998843396	60.72172102706454	6.7468578918960596	342.1620788033002
QEUH-A01C2F	N*	103752	95	1100	4	1	1	1060.220525869381	3.6363636363636362	0.9090909090909091	0.9090909090909091	5.454545454545454	3.8553473667977487	0.9638368416994372	0.9638368416994372	5.783021050196623
QEUH-A01C2F	ORF10	103752	97|98	1541	0	0	5	1485.2725730588327	0	0	9.101747777480195	9.101747777480195	0	0	4.819184208497186	4.819184208497186
QEUH-A01C3E	ORF1a	109057	1|2	992	785	152	4	909.6160723291489	29038.07330646709	5629.62962962963	148.14814814814815	34815.85108424487	719.8070733653043	139.3766562439825	3.6678067432626973	862.8515363525494
QEUH-A01C3E	S	109057	71	365	4	2	1	334.6873653227211	10.95890410958904	5.47945205479452	2.73972602739726	19.17808219178082	3.6678067432626973	1.8339033716313486	0.9169516858156743	6.41866180070972
QEUH-A01C3E	ORF3a	109057	85	1143	0	1	0	1048.0757768873157	0	0.8748906386701663	0	0.8748906386701663	0	0.9169516858156743	0	0.9169516858156743
QEUH-A01C3E	E	109057	87	800	6	3	16	733.5613486525394	7.5	3.75	20.0	31.25	5.501710114894046	2.750855057447023	14.67122697305079	22.923792145391857
QEUH-A01C3E	M	109057	87	800	512	116	23	733.5613486525394	640.0	145.0	28.75	813.75	469.47926313762525	106.36639555461822	21.08988877376051	596.935547466004
QEUH-A01C3E	ORF6	109057	89	1875	34	7	3	1719.2844109043895	18.133333333333333	3.7333333333333334	1.6	23.46666666666667	31.17635731773293	6.41866180070972	2.750855057447023	40.345874175889676
QEUH-A01C3E	ORF7a	109057	91	114	1	0	0	104.53249218298687	8.771929824561402	0	0	8.771929824561402	0.9169516858156743	0	0	0.9169516858156743
QEUH-A01C3E	ORF8	109057		0	0	0	0	0	0	0	0	0	0	0	0	0
QEUH-A01C3E	N	109057	93	1722	281	60	4	1578.9908029745911	163.18234610917537	34.84320557491289	2.3228803716608595	200.34843205574913	257.6634237142045	55.01710114894046	3.6678067432626973	316.34833160640767
QEUH-A01C3E	N*	109057	95	1107	1	0	0	1015.0655161979515	0.903342366757001	0	0	0.903342366757001	0.9169516858156743	0	0	0.9169516858156743
QEUH-A01C3E	ORF10	109057	97|98	1603	0	0	3	1469.873552362526	0	0	7.412567427571179	7.412567427571179	0	0	2.7508550574470227	2.7508550574470227
QEUH-A01C4D	ORF1a	149113	1	40	571	105	9	26.8252935693065	14275.0	2625.0	225.0	17125.0	382.93106570185023	70.41639561942955	6.035691053093962	459.3831523743737
QEUH-A01C4D	S	149113	71	572	10	6	4	383.6016980410829	17.482517482517483	10.48951048951049	6.993006993006993	34.96503496503497	6.706323392326625	4.023794035395975	2.6825293569306496	13.41264678465325
QEUH-A01C4D	ORF3a	149113	84	683	0	1	1	458.04188769590843	0	1.4641288433382136	1.4641288433382136	2.928257686676427	0	0.6706323392326624	0.6706323392326624	1.3412646784653248
QEUH-A01C4D	E	149113	87	793	9	0	17	531.8114450115013	11.349306431273645	0	21.437578814627994	32.78688524590164	6.035691053093962	0	11.400749766955261	17.436440820049224
QEUH-A01C4D	M	149113	87	793	227	70	14	531.8114450115013	286.25472887767967	88.27238335435057	17.654476670870114	392.18158890290033	152.23354100581437	46.944263746286374	9.388852749257275	208.566657501358
QEUH-A01C4D	ORF6	149113	89	1893	18	9	3	1269.50701816743	9.508716323296355	4.754358161648177	1.5847860538827259	15.847860538827257	12.071382106187924	6.035691053093962	2.0118970176979873	20.11897017697987
QEUH-A01C4D	ORF7a	149113	91	252	1	0	0	168.99934948663093	3.9682539682539684	0	0	3.9682539682539684	0.6706323392326624	0	0	0.6706323392326624
QEUH-A01C4D	ORF8	149113	92	840	0	0	1	563.3311649554364	0	0	1.1904761904761905	1.1904761904761905	0	0	0.6706323392326624	0.6706323392326624
QEUH-A01C4D	N	149113	93	1379	255	56	10	924.8019958018415	184.9166062364032	40.609137055837564	7.25163161711385	232.7773749093546	171.01124650432894	37.5554109970291	6.706323392326625	215.27298089368466
QEUH-A01C4D	N*	149113	95	1537	0	0	2	1030.7619054006022	0	0	1.3012361743656475	1.3012361743656475	0	0	1.3412646784653248	1.3412646784653248
QEUH-A01C4D	ORF10	149113	98	759	0	0	8	509.0099454775908	0	0	10.540184453227932	10.540184453227932	0	0	5.365058713861299	5.365058713861299
QEUH-A01C5C	ORF1a	28131	1	21	333	50	6	74.65074117521596	15857.142857142857	2380.9523809523807	285.7142857142857	18523.809523809523	1183.747467206996	177.73985994099036	21.328783192918845	1382.816110340905
QEUH-A01C5C	S	28131	71	25	34	3	1	88.86992997049518	1360.0	120.0	40.0	1520.0	120.86310475987345	10.664391596459422	3.5547971988198075	135.0822935551527
QEUH-A01C5C	ORF3a	28131	84	161	0	0	2	572.322349009989	0	0	12.422360248447205	12.422360248447205	0	0	7.109594397639615	7.109594397639615
QEUH-A01C5C	E	28131		0	0	0	0	0	0	0	0	0	0	0	0	0
QEUH-A01C5C	M	28131	87	147	179	36	3	522.5551882265116	1217.687074829932	244.8979591836735	20.408163265306122	1482.9931972789116	636.3086985887455	127.97269915751306	10.664391596459422	774.945789342718
QEUH-A01C5C	ORF6	28131	89	564	85	22	2	2004.9056201343712	150.70921985815605	39.00709219858157	3.546099290780142	193.26241134751777	302.15776189968363	78.20553837403575	7.109594397639615	387.47289467135903
QEUH-A01C5C	ORF7a	28131		0	0	0	0	0	0	0	0	0	0	0	0	0
QEUH-A01C5C	ORF8	28131	92	159	0	0	1	565.2127546123494	0	0	6.289308176100628	6.289308176100628	0	0	3.5547971988198075	3.5547971988198075
QEUH-A01C5C	N	28131	93	943	135	34	3	3352.1737584870784	143.16012725344646	36.05514316012726	3.181336161187699	182.3966065747614	479.897621840674	120.86310475987345	10.664391596459422	611.4251181970068
QEUH-A01C5C	N*	28131		0	0	0	0	0	0	0	0	0	0	0	0	0
QEUH-A01C5C	ORF10	28131		0	0	0	0	0	0	0	0	0	0	0	0	0
QEUH-A01C6B	ORF1a	80896	1	36	739	126	5	44.50158227848101	20527.77777777778	3500.0000000000005	138.88888888888889	24166.66666666667	913.5185917721519	155.75553797468353	6.180775316455696	1075.4549050632913
QEUH-A01C6B	S	80896	71	75	42	22	3	92.71162974683544	560.0	293.33333333333337	40.0	893.3333333333334	51.91851265822785	27.195411392405063	3.7084651898734178	82.82238924050633
QEUH-A01C6B	ORF3a	80896	84	481	0	0	1	594.590585443038	0	0	2.079002079002079	2.079002079002079	0	0	1.2361550632911391	1.2361550632911391
QEUH-A01C6B	E	80896	86|87	1267	7	1	9	1566.2084651898736	15.590200445434299	2.2271714922048997	19.03986582516976	36.85723776280896	8.653085443037975	1.2361550632911391	11.125395569620252	21.01463607594937
QEUH-A01C6B	M	80896	87	449	1103	259	36	555.0336234177215	2456.5701559020044	576.837416481069	80.17817371937639	3113.58574610245	1363.4790348101264	320.16416139240505	44.50158227848101	1728.1447784810125
QEUH-A01C6B	ORF6	80896	89	1616	33	12	1	1997.626582278481	20.42079207920792	7.425742574257425	0.6188118811881188	28.465346534653467	40.793117088607595	14.833860759493671	1.2361550632911391	56.8631329113924
QEUH-A01C6B	ORF7a	80896		0	0	0	0	0	0	0	0	0	0	0	0	0
QEUH-A01C6B	ORF8	80896	92	336	0	1	0	415.3481012658228	0	2.976190476190476	0	2.976190476190476	0	1.2361550632911391	0	1.2361550632911391
QEUH-A01C6B	N	80896	93	1549	110	34	3	1914.8041930379748	71.0135571336346	21.949644932214333	1.9367333763718528	94.8999354422208	135.9770569620253	42.02927215189873	3.7084651898734178	181.71479430379745
QEUH-A01C6B	N*	80896	95	258	0	0	1	318.92800632911394	0	0	3.875968992248062	3.875968992248062	0	0	1.2361550632911391	1.2361550632911391
QEUH-A01C6B	ORF10	80896	97	622	0	0	2	768.8884493670886	0	0	3.215434083601286	3.215434083601286	0	0	2.4723101265822782	2.4723101265822782
QEUH-A01C7A	ORF1a	117049	1	17	519	103	9	14.523831899460909	30529.41176470588	6058.823529411764	529.4117647058823	37117.647058823524	443.40404446001247	87.99733444967492	7.689087476185187	539.0904663858726
QEUH-A01C7A	S	117049	71	452	12	2	1	386.1630599150783	26.548672566371682	4.424778761061947	2.2123893805309733	33.1858407079646	10.252116634913582	1.7086861058189304	0.8543430529094652	12.815145793641978
QEUH-A01C7A	ORF3a	117049		0	0	0	0	0	0	0	0	0	0	0	0	0
QEUH-A01C7A	E	117049	87	627	4	1	19	535.6730941742347	6.379585326953748	1.594896331738437	30.303030303030305	38.27751196172249	3.417372211637861	0.8543430529094652	16.23251800527984	20.504233269827164
QEUH-A01C7A	M	117049	87	627	163	29	5	535.6730941742347	259.96810207336523	46.25199362041467	7.974481658692185	314.1945773524721	139.25791762424282	24.775948534374493	4.271715264547327	168.30558142316465
QEUH-A01C7A	ORF6	117049	89	1416	11	2	1	1209.7497629198028	7.768361581920904	1.4124293785310735	0.7062146892655368	9.887005649717514	9.397773582004117	1.7086861058189304	0.8543430529094652	11.960802740732513
QEUH-A01C7A	ORF7a	117049	91	160	1	0	0	136.69488846551445	6.25	0	0	6.25	0.8543430529094652	0	0	0.8543430529094652
QEUH-A01C7A	ORF8	117049		0	0	0	0	0	0	0	0	0	0	0	0	0
QEUH-A01C7A	N	117049	93	1095	95	24	5	935.5056429358644	86.7579908675799	21.91780821917808	4.566210045662101	113.2420091324201	81.1625900263992	20.504233269827164	4.271715264547327	105.9385385607737
QEUH-A01C7A	N*	117049	95	1021	2	0	0	872.284257020564	1.9588638589618024	0	0	1.9588638589618024	1.7086861058189304	0	0	1.7086861058189304
QEUH-A01C7A	ORF10	117049	98	625	0	0	3	533.9644080684158	0	0	4.8	4.8	0	0	2.5630291587283955	2.5630291587283955
QEUH-A01C98	ORF1a	158394	1|2|3	4348	1122	215	15	2745.053474247762	16471.52418894779	3161.7647058823527	220.58823529411762	19853.877130124263	708.3601651577711	135.73746480295972	9.470055683927422	853.5676856446582
QEUH-A01C98	S	158394	71	276	37	9	6	174.24902458426456	134.05797101449275	32.60869565217391	21.739130434782606	188.40579710144925	23.359470687020973	5.682033410356453	3.7880222735709688	32.82952637094839
QEUH-A01C98	ORF3a	158394		0	0	0	0	0	0	0	0	0	0	0	0	0
QEUH-A01C98	E	158394	86|87	2417	9	2	19	1525.9416392035052	8.602304725995719	1.6989516687965067	18.190802745877036	28.492059140669262	5.682033410356453	1.262674091190323	11.995403866308068	18.940111367854847
QEUH-A01C98	M	158394	87	1014	766	177	23	640.1757642334937	755.4240631163708	174.55621301775147	22.682445759368836	952.6627218934912	483.6041769258937	111.74665707034357	14.520752048688713	609.871586044926
QEUH-A01C98	ORF6	158394	89	2818	63	13	10	1779.107794487165	22.356281050390347	4.613200851667849	3.5486160397444997	30.518097941802694	39.774233872495174	8.207381592737098	6.313370455951615	54.29498592118389
QEUH-A01C98	ORF7a	158394	90	1092	0	0	2	689.4200537899163	0	0	1.8315018315018314	1.8315018315018314	0	0	1.262674091190323	1.262674091190323
QEUH-A01C98	ORF8	158394	92	704	0	1	2	444.46128009899365	0	1.4204545454545456	2.8409090909090913	4.261363636363637	0	0.6313370455951615	1.262674091190323	1.8940111367854844
QEUH-A01C98	N	158394	93	2400	488	92	8	1515.2089094283876	203.33333333333334	38.333333333333336	3.3333333333333335	245.00000000000003	308.0924782504388	58.08300819475485	5.050696364761292	371.22618280995493
QEUH-A01C98	N*	158394	95	1048	0	0	2	661.6412237837292	0	0	1.9083969465648853	1.9083969465648853	0	0	1.262674091190323	1.262674091190323
QEUH-A01C98	ORF10	158394	97|98	2012	0	0	5	1270.250135737465	0	0	6.569240497435538	6.569240497435538	0	0	3.1566852279758075	3.1566852279758075
QEUH-A01CA7	ORF1a	34600	1|2	194	164	34	1	560.6936416184972	16400.0	3305.4347826086955	100.0	19805.434782608696	473.98843930635843	98.26589595375724	2.8901734104046244	575.1445086705203
QEUH-A01CA7	S	34600	71	73	2	0	1	210.9826589595376	27.397260273972606	0	13.698630136986303	41.09589041095891	5.780346820809249	0	2.8901734104046244	8.670520231213873
QEUH-A01CA7	ORF3a	34600	84|85	270	5	2	0	780.3468208092486	30.48780487804878	15.5315232397607	0	46.01932811780948	14.450867052023122	5.780346820809249	0	20.23121387283237
QEUH-A01CA7	E	34600	86|87	444	1	0	11	1283.2369942196533	4.62962962962963	0	50.19493177387914	54.82456140350877	2.8901734104046244	0	31.79190751445087	34.68208092485549
QEUH-A01CA7	M	34600	87	216	228	51	4	624.2774566473989	1055.5555555555557	236.11111111111111	18.51851851851852	1310.1851851851852	658.9595375722544	147.39884393063585	11.560693641618498	817.9190751445087
QEUH-A01CA7	ORF6	34600	89	510	16	6	0	1473.9884393063585	31.372549019607842	11.76470588235294	0	43.13725490196078	46.24277456647399	17.341040462427745	0	63.58381502890174
QEUH-A01CA7	ORF7a	34600	91	23	1	0	1	66.47398843930637	43.47826086956522	0	43.47826086956522	86.95652173913044	2.8901734104046244	0	2.8901734104046244	5.780346820809249
QEUH-A01CA7	ORF8	34600	92	102	0	0	1	294.7976878612717	0	0	9.803921568627452	9.803921568627452	0	0	2.8901734104046244	2.8901734104046244
QEUH-A01CA7	N	34600	93	459	169	57	6	1326.5895953757226	368.1917211328976	124.18300653594771	13.071895424836601	505.4466230936819	488.43930635838154	164.7398843930636	17.341040462427745	670.5202312138729
QEUH-A01CA7	N*	34600	95	444	2	0	1	1283.2369942196533	4.504504504504505	0	2.2522522522522523	6.756756756756757	5.780346820809249	0	2.8901734104046244	8.670520231213873
QEUH-A01CA7	ORF10	34600		0	0	0	0	0	0	0	0	0	0	0	0	0
QEUH-A01CB6	ORF1a	118012	1	96	1107	177	18	81.34765956004473	11531.25	1843.75	187.5	13562.5	938.0401993017658	149.9847473138325	15.252686167508388	1103.2776327831068
QEUH-A01CB6	S	118012	71	67	156	51	6	56.77388740128122	2328.3582089552237	761.1940298507462	89.55223880597015	3179.10447761194	132.1899467850727	43.215944141273766	5.084228722502796	180.49011964884923
QEUH-A01CB6	ORF3a	118012	84	802	0	1	2	679.5919059078738	0	1.2468827930174562	2.4937655860349124	3.7406483790523684	0	0.847371453750466	1.694742907500932	2.542114361251398
QEUH-A01CB6	E	118012	87	265	6	3	6	224.55343524387348	22.641509433962263	11.320754716981131	22.641509433962263	56.60377358490566	5.084228722502796	2.542114361251398	5.084228722502796	12.71057180625699
QEUH-A01CB6	M	118012	87	265	2704	614	76	224.55343524387348	10203.77358490566	2316.9811320754716	286.79245283018867	12807.547169811322	2291.29241094126	520.2860726027861	64.40023048503542	2875.978714029082
QEUH-A01CB6	ORF6	118012	89	3790	177	46	7	3211.537809714266	46.70184696569921	12.137203166226913	1.8469656992084433	60.68601583113457	149.9847473138325	38.979086872521435	5.931600176253262	194.89543436260718
QEUH-A01CB6	ORF7a	118012	90	1369	0	0	1	1160.051520184388	0	0	0.7304601899196493	0.7304601899196493	0	0	0.847371453750466	0.847371453750466
QEUH-A01CB6	ORF8	118012	92	838	0	0	1	710.0972782428905	0	0	1.1933174224343677	1.1933174224343677	0	0	0.847371453750466	0.847371453750466
QEUH-A01CB6	N	118012	92|93	4124	628	156	19	3494.559875266922	192.0028122489712	47.47413268411442	5.78210590383445	245.2590508369201	532.1492729552926	132.1899467850727	16.100057621258856	680.4392773616242
QEUH-A01CB6	N*	118012		0	0	0	0	0	0	0	0	0	0	0	0	0
QEUH-A01CB6	ORF10	118012	98	839	0	0	6	710.944649696641	0	0	7.151370679380215	7.151370679380215	0	0	5.084228722502796	5.084228722502796
QEUH-A3326E	ORF1a	258996	1	69	2310	348	26	26.641338090163554	33478.260869565216	5043.478260869565	376.8115942028985	38898.55072463768	891.9056664967799	134.36500949821618	10.038765077452933	1036.309441072449
QEUH-A3326E	S	258996	71	1485	15	3	3	573.3679284622157	10.1010101010101	2.02020202020202	2.02020202020202	14.141414141414142	5.791595236992077	1.1583190473984153	1.1583190473984153	8.108233331788908
QEUH-A3326E	ORF3a	258996	84	1005	0	0	6	388.03688087846916	0	0	5.970149253731344	5.970149253731344	0	0	2.3166380947968306	2.3166380947968306
QEUH-A3326E	E	258996	87	1438	9	3	17	555.2209300529738	6.258692628650905	2.086230876216968	11.821974965229487	20.166898470097358	3.474957142195246	1.1583190473984153	6.563807935257687	11.197084124851347
QEUH-A3326E	M	258996	87|88	3894	323	71	6	1503.4981235231432	224.61752433936024	49.08588656884109	4.172461752433936	277.8758726606353	124.71235076989606	27.413550788429166	2.3166380947968306	154.44253965312208
QEUH-A3326E	ORF6	258996	89|91	5350	35	9	9	2065.6689678605076	9.020661376716243	1.8541409147095178	1.8541409147095178	12.728943206135279	13.513722219648178	3.474957142195246	3.474957142195246	20.46363650403867
QEUH-A3326E	ORF7a	258996	90|91	1791	0	0	5	691.516471296854	0	0	5.104932121061154	5.104932121061154	0	0	1.9305317456640256	1.9305317456640256
QEUH-A3326E	ORF8	258996	92	1123	0	0	3	433.59743007614014	0	0	2.671415850400712	2.671415850400712	0	0	1.1583190473984153	1.1583190473984153
QEUH-A3326E	N	258996	93	4590	280	61	8	1772.2281425195756	61.00217864923747	13.289760348583878	1.7429193899782136	76.03485838779956	108.10977775718544	23.552487297101113	3.088850793062441	134.751115847349
QEUH-A3326E	N*	258996	95	2610	0	0	3	1007.7375712366214	0	0	1.149425287356322	1.149425287356322	0	0	1.1583190473984153	1.1583190473984153
QEUH-A3326E	ORF10	258996	97|98	3895	0	0	8	1503.8842298722761	0	0	4.769768363148978	4.769768363148978	0	0	3.088850793062441	3.088850793062441
QEUH-A3327D	ORF1a	139629	1	14	610	82	6	10.026570411590715	43571.42857142857	5857.142857142857	428.57142857142856	49857.142857142855	436.871996505024	58.727055267888474	4.297101604967449	499.89615337787995
QEUH-A3327D	S	139629	71	339	14	2	2	242.78624068066088	41.29793510324483	5.899705014749262	5.899705014749262	53.09734513274336	10.026570411590715	1.4323672016558164	1.4323672016558164	12.891304814902348
QEUH-A3327D	ORF3a	139629	84|85	1617	1	1	1	1158.0688825387276	1.8348623853211008	0.9328358208955223	1.8348623853211008	4.602560591537724	0.7161836008279082	0.7161836008279082	0.7161836008279082	2.1485508024837245
QEUH-A3327D	E	139629	87	585	11	0	9	418.9674064843263	18.803418803418804	0	15.384615384615385	34.18803418803419	7.878019609106991	0	6.445652407451174	14.323672016558165
QEUH-A3327D	M	139629	87	585	372	101	15	418.9674064843263	635.8974358974359	172.64957264957266	25.641025641025642	834.1880341880342	266.42029950798184	72.33454368361873	10.742754012418624	349.4975972040192
QEUH-A3327D	ORF6	139629	89	1471	37	3	2	1053.506076817853	25.15295717199184	2.0394289598912305	1.3596193065941535	28.552005438477224	26.498793230632604	2.1485508024837245	1.4323672016558164	30.079711234772144
QEUH-A3327D	ORF7a	139629	90|91	878	0	0	2	628.8092015269035	0	0	11.092581362441884	11.092581362441884	0	0	1.4323672016558164	1.4323672016558164
QEUH-A3327D	ORF8	139629	92	452	0	1	2	323.71498757421455	0	2.2123893805309733	4.424778761061947	6.63716814159292	0	0.7161836008279082	1.4323672016558164	2.1485508024837245
QEUH-A3327D	N	139629	93	2459	685	117	11	1761.0954744358264	278.56852379015857	47.58031720211468	4.473363155754371	330.6222041480276	490.58576656711716	83.79348129686527	7.878019609106991	582.2572674730894
QEUH-A3327D	N*	139629	95	1587	0	0	2	1136.5833745138902	0	0	1.260239445494644	1.260239445494644	0	0	1.4323672016558164	1.4323672016558164
QEUH-A3327D	ORF10	139629	97|98	2015	0	0	17	1443.109955668235	0	0	17.562157375081426	17.562157375081426	0	0	12.175121214074439	12.175121214074439
QEUH-A3328C	ORF1a	55698	1|3	896	310	58	1	1608.6753563862255	61801.12233445567	11600.0	200.0	73601.12233445566	556.5729469639844	104.13300298035836	1.795396603109627	662.5013465474524
QEUH-A3328C	S	55698	71	177	3	0	3	317.78519875040394	16.949152542372882	0	16.949152542372882	33.898305084745765	5.38618980932888	0	5.38618980932888	10.77237961865776
QEUH-A3328C	ORF3a	55698	84	305	2	0	0	547.5959639484362	6.557377049180328	0	0	6.557377049180328	3.590793206219254	0	0	3.590793206219254
QEUH-A3328C	E	55698	87	319	0	0	3	572.7315163919709	0	0	9.404388714733543	9.404388714733543	0	0	5.38618980932888	5.38618980932888
QEUH-A3328C	M	55698	87	319	259	45	6	572.7315163919709	811.9122257053291	141.06583072100312	18.808777429467085	971.7868338557993	465.00772020539335	80.7928471399332	10.77237961865776	556.5729469639842
QEUH-A3328C	ORF6	55698	89	418	120	11	7	750.475780099824	287.0813397129187	26.315789473684212	16.74641148325359	330.1435406698565	215.44759237315523	19.749362634205895	12.567776221767387	247.7647312291285
QEUH-A3328C	ORF7a	55698		0	0	0	0	0	0	0	0	0	0	0	0	0
QEUH-A3328C	ORF8	55698	93	1455	0	0	1	2612.302057524507	0	0	0.6872852233676976	0.6872852233676976	0	0	1.795396603109627	1.795396603109627
QEUH-A3328C	N	55698	92|93	1484	575	99	10	2664.368559014686	395.1890034364261	101.83671051072402	6.8728522336769755	503.89856618082706	1032.3530467880355	177.74426370785307	17.953966031096268	1228.0512765269848
QEUH-A3328C	N*	55698	95	471	0	0	1	845.6318000646343	0	0	2.1231422505307855	2.1231422505307855	0	0	1.795396603109627	1.795396603109627
QEUH-A3328C	ORF10	55698	98	96	0	0	2	172.35807389852417	0	0	20.833333333333332	20.833333333333332	0	0	3.590793206219254	3.590793206219254
QEUH-A332AA	ORF1a	106405	1|3	1676	624	110	2	1575.1139514120578	29667.270896273916	5238.095238095238	95.23809523809523	35000.60422960725	586.4386072083079	103.37860062966966	1.8796109205394484	691.696818758517
QEUH-A332AA	S	106405	71	235	5	5	2	220.8542831633852	21.27659574468085	21.27659574468085	8.51063829787234	51.06382978723404	4.699027301348621	4.699027301348621	1.8796109205394484	11.27766552323669
QEUH-A332AA	ORF3a	106405	84	432	0	0	2	405.99595883652086	0	0	4.62962962962963	4.62962962962963	0	0	1.8796109205394484	1.8796109205394484
QEUH-A332AA	E	106405	87	459	0	0	8	431.3707062638034	0	0	17.429193899782135	17.429193899782135	0	0	7.518443682157794	7.518443682157794
QEUH-A332AA	M	106405	87	459	362	69	15	431.3707062638034	788.6710239651416	150.32679738562092	32.6797385620915	971.677559912854	340.20957661764015	64.84657675861096	14.097081904045863	419.153235280297
QEUH-A332AA	ORF6	106405	89	1032	23	12	2	969.8792349983554	22.286821705426355	11.627906976744185	1.937984496124031	35.85271317829457	21.615525586203656	11.27766552323669	1.8796109205394484	34.77280202997979
QEUH-A332AA	ORF7a	106405		0	0	0	0	0	0	0	0	0	0	0	0	0
QEUH-A332AA	ORF8	106405		0	0	0	0	0	0	0	0	0	0	0	0	0
QEUH-A332AA	N	106405	93	2186	413	90	10	2054.414736149617	188.9295516925892	41.171088746569076	4.574565416285453	234.67520585544372	388.1396550913961	84.58249142427518	9.398054602697242	482.1202011183685
QEUH-A332AA	N*	106405	95	1016	0	0	2	954.8423476340398	0	0	1.968503937007874	1.968503937007874	0	0	1.8796109205394484	1.8796109205394484
QEUH-A332AA	ORF10	106405	97|98	1448	0	0	3	1360.8383064705606	0	0	5.283757338551859	5.283757338551859	0	0	2.8194163808091726	2.8194163808091726
QEUH-A332B9	ORF1a	184018	1|2	1836	1533	248	11	997.7284830831767	54714.83881163084	8857.142857142857	392.85714285714283	63964.83881163084	833.0706778684695	134.76942473018946	5.977676096903564	973.8177786955625
QEUH-A332B9	S	184018	71	807	53	8	3	438.5440554728342	65.67534076827756	9.913258983890954	3.717472118959108	79.30607187112763	28.80153028508081	4.347400797748047	1.6302752991555174	34.779206381984366
QEUH-A332B9	ORF3a	184018	84	640	1	0	0	347.79206381984375	1.5625	0	0	1.5625	0.5434250997185058	0	0	0.5434250997185058
QEUH-A332B9	E	184018	86|87	2525	13	5	19	1372.1483767892273	12.826077665649859	4.837408580724089	19.95798319327731	37.621469439651264	7.064526296340576	2.7171254985925293	10.32507689465161	20.106728689584713
QEUH-A332B9	M	184018	87	952	531	117	15	517.3406949320175	557.7731092436975	122.89915966386555	15.756302521008404	696.4285714285714	288.5587279505266	63.58073666706518	8.151376495777587	360.29084111336937
QEUH-A332B9	ORF6	184018	89	2655	73	11	5	1442.793639752633	27.495291902071564	4.143126177024483	1.8832391713747647	33.52165725047081	39.67003227945092	5.977676096903564	2.7171254985925293	48.36483387494702
QEUH-A332B9	ORF7a	184018	90|91	1087	0	1	2	590.7030833940158	0	1.1587485515643106	5.623034265850025	6.781782817414336	0	0.5434250997185058	1.0868501994370117	1.6302752991555174
QEUH-A332B9	ORF8	184018	92	599	0	0	1	325.51163473138496	0	0	1.669449081803005	1.669449081803005	0	0	0.5434250997185058	0.5434250997185058
QEUH-A332B9	N	184018	93	4001	523	89	16	2174.2438239737417	130.71732066983253	22.24443889027743	3.9990002499375152	156.96075981004748	284.21132715277855	48.36483387494702	8.694801595496093	341.27096262322164
QEUH-A332B9	N*	184018	95	2102	0	0	3	1142.2795596082992	0	0	1.4272121788772598	1.4272121788772598	0	0	1.6302752991555174	1.6302752991555174
QEUH-A332B9	ORF10	184018	98	533	0	0	2	289.6455781499636	0	0	3.7523452157598496	3.7523452157598496	0	0	1.0868501994370117	1.0868501994370117
QEUH-A332C8	ORF1a	233203	1|3	3298	1470	232	10	1414.2185134839604	24082.276141134527	3787.1941739214108	163.9344262295082	28033.404741285445	630.3520966711405	99.48414042700995	4.288109501164222	734.1243465993147
QEUH-A332C8	S	233203	71	801	39	8	5	343.47757104325416	48.68913857677902	9.987515605493133	6.242197253433208	64.91885143570536	16.723627054540465	3.4304876009313774	2.144054750582111	22.298169406053955
QEUH-A332C8	ORF3a	233203	84	789	1	0	7	338.3318396418571	1.2674271229404308	0	8.871989860583016	10.139416983523446	0.4288109501164222	0	3.001676650814955	3.4304876009313774
QEUH-A332C8	E	233203	86|87	3196	14	1	20	1370.4797965720852	12.008381689232754	0.8865248226950355	17.73049645390071	30.6254029658285	6.00335330162991	0.4288109501164222	8.576219002328443	15.008383254074776
QEUH-A332C8	M	233203	87	1128	534	102	19	483.6987517313242	473.404255319149	90.42553191489363	16.843971631205676	580.6737588652484	228.98504736216944	43.73871691187506	8.147408052212022	280.8711723262565
QEUH-A332C8	ORF6	233203	89	3052	45	3	6	1308.7310197553204	14.74442988204456	0.9829619921363041	1.9659239842726082	17.69331585845347	19.296492755238997	1.2864328503492666	2.572865700698533	23.155791306286797
QEUH-A332C8	ORF7a	233203	90|91	1377	1	0	1	590.4726783103133	4.651162790697675	0	0.8605851979345955	5.51174798863227	0.4288109501164222	0	0.4288109501164222	0.8576219002328443
QEUH-A332C8	ORF8	233203	92	733	0	0	3	314.31842643533747	0	0	4.092769440654843	4.092769440654843	0	0	1.2864328503492666	1.2864328503492666
QEUH-A332C8	N	233203	93	4315	575	113	12	1850.3192497523617	133.2560834298957	26.187717265353417	2.7809965237543453	162.22479721900348	246.56629631694275	48.4556373631557	5.145731401397066	300.16766508149556
QEUH-A332C8	N*	233203	95	2125	0	0	3	911.2232689973971	0	0	1.411764705882353	1.411764705882353	0	0	1.2864328503492666	1.2864328503492666
QEUH-A332C8	ORF10	233203	97|98	3169	0	0	4	1358.901900918942	0	0	3.002015022102981	3.002015022102981	0	0	1.7152438004656887	1.7152438004656887
QEUH-A3335C	ORF1a	114611	1	21	957	145	12	18.322848592194468	45571.428571428565	6904.761904761905	571.4285714285714	53047.619047619046	834.9983858442907	126.51490694610466	10.470199195539696	971.9834919859352
QEUH-A3335C	S	114611	71	804	14	2	2	701.5033461011597	17.412935323383085	2.487562189054726	2.487562189054726	22.388059701492537	12.215232394796312	1.745033199256616	1.745033199256616	15.705298793309543
QEUH-A3335C	ORF3a	114611	84|85	1443	3	0	2	1259.0414532636482	4.635068543682314	0	3.4843205574912894	8.119389101173603	2.617549798884924	0	1.745033199256616	4.36258299814154
QEUH-A3335C	E	114611	87	868	2	3	14	757.3444084773713	2.3041474654377883	3.456221198156682	16.129032258064516	21.889400921658986	1.745033199256616	2.617549798884924	12.215232394796312	16.57781539293785
QEUH-A3335C	M	114611	87	868	305	56	4	757.3444084773713	351.3824884792627	64.51612903225806	4.6082949308755765	420.5069124423963	266.11756288663395	48.860929579185246	3.490066398513232	318.46855886433246
QEUH-A3335C	ORF6	114611	89	2298	35	3	3	2005.0431459458516	15.230635335073977	1.3054830287206267	1.3054830287206267	17.84160139251523	30.538080986990778	2.617549798884924	2.617549798884924	35.773180584760624
QEUH-A3335C	ORF7a	114611	91	354	2	0	0	308.870876268421	5.649717514124294	0	0	5.649717514124294	1.745033199256616	0	0	1.745033199256616
QEUH-A3335C	ORF8	114611	92	549	0	0	1	479.0116131959411	0	0	1.8214936247723132	1.8214936247723132	0	0	0.872516599628308	0.872516599628308
QEUH-A3335C	N	114611	93	2097	112	15	4	1829.6673094205619	53.40963280877444	7.15307582260372	1.9074868860276586	62.47019551740581	97.72185915837049	13.087748994424619	3.490066398513232	114.29967455130834
QEUH-A3335C	N*	114611	95	1305	1	0	0	1138.6341625149419	0.7662835249042146	0	0	0.7662835249042146	0.872516599628308	0	0	0.872516599628308
QEUH-A3335C	ORF10	114611	97|98	1811	0	0	3	1580.1275619268656	0	0	4.429385047941749	4.429385047941749	0	0	2.617549798884924	2.617549798884924
QEUH-A3336B	ORF1a	131993	1	32	1126	166	8	24.243709893706484	35187.5	5187.5	250.0	40625.0	853.0755418847968	125.76424507360238	6.060927473426621	984.9007144318259
QEUH-A3336B	S	131993	71	587	57	6	0	444.7205533626783	97.1039182282794	10.221465076660989	0	107.32538330494039	43.18410824816468	4.545695605069966	0	47.72980385323464
QEUH-A3336B	ORF3a	131993	84	535	0	0	2	405.3245247854053	0	0	3.7383177570093458	3.7383177570093458	0	0	1.5152318683566552	1.5152318683566552
QEUH-A3336B	E	131993	87	848	5	2	12	642.4583121832218	5.89622641509434	2.358490566037736	14.150943396226415	22.40566037735849	3.788079670891638	1.5152318683566552	9.091391210139932	14.394702749388225
QEUH-A3336B	M	131993	87	848	340	67	10	642.4583121832218	400.94339622641513	79.00943396226415	11.79245283018868	491.74528301886795	257.58941762063137	50.76026758994795	7.576159341783276	315.9258445523626
QEUH-A3336B	ORF6	131993	89	1933	34	5	3	1464.4716007667073	17.58923952405587	2.586652871184687	1.5519917227108122	21.72788411795137	25.758941762063138	3.788079670891638	2.272847802534983	31.819869235489758
QEUH-A3336B	ORF7a	131993	90	798	0	0	1	604.5775154743054	0	0	1.2531328320802004	1.2531328320802004	0	0	0.7576159341783276	0.7576159341783276
QEUH-A3336B	ORF8	131993	92	538	0	0	1	407.59737258794024	0	0	1.858736059479554	1.858736059479554	0	0	0.7576159341783276	0.7576159341783276
QEUH-A3336B	N	131993	93	2855	326	69	9	2162.993492079125	114.18563922942207	24.16812609457093	3.1523642732049035	141.5061295971979	246.9827945421348	52.27549945830461	6.818543407604949	306.0768374080443
QEUH-A3336B	N*	131993	95	1356	0	0	1	1027.3272067458122	0	0	0.7374631268436578	0.7374631268436578	0	0	0.7576159341783276	0.7576159341783276
QEUH-A3336B	ORF10	131993	97	1463	0	0	2	1108.3921117028933	0	0	1.367053998632946	1.367053998632946	0	0	1.5152318683566552	1.5152318683566552
QEUH-A33389	ORF1a	85458	1|3	1533	808	123	9	1793.8636523204382	38429.2328042328	5857.142857142857	428.57142857142856	44714.94708994708	945.493692808163	143.9303517517377	10.531489152566174	1099.9555337124668
QEUH-A33389	S	85458	71	300	91	19	2	351.0496384188724	303.33333333333337	63.333333333333336	6.666666666666667	373.33333333333337	106.48505698705797	22.23314376652859	2.3403309227924827	131.05853167637903
QEUH-A33389	ORF3a	85458	84	351	0	0	1	410.7280769500807	0	0	2.8490028490028494	2.8490028490028494	0	0	1.1701654613962413	1.1701654613962413
QEUH-A33389	E	85458	86|87	1102	1	1	2	1289.522338458658	1.8115942028985506	1.8115942028985506	3.6297760210803687	7.25296442687747	1.1701654613962413	1.1701654613962413	2.3403309227924827	4.680661845584965
QEUH-A33389	M	85458	87	552	289	65	3	645.9313346907253	523.5507246376811	117.75362318840578	5.434782608695651	646.7391304347825	338.17781834351376	76.0607549907557	3.5104963841887242	417.7490697184582
QEUH-A33389	ORF6	85458	89	1347	40	6	3	1576.2128765007371	29.69561989606533	4.4543429844097995	2.2271714922048997	36.37713437268003	46.80661845584966	7.0209927683774485	3.5104963841887242	57.33810760841583
QEUH-A33389	ORF7a	85458		0	0	0	0	0	0	0	0	0	0	0	0	0
QEUH-A33389	ORF8	85458		0	0	0	0	0	0	0	0	0	0	0	0	0
QEUH-A33389	N	85458	93	2266	397	66	14	2651.594935523883	175.19858781994705	29.12621359223301	6.17828773168579	210.50308914386585	464.5556881743078	77.23092045215193	16.38231645954738	558.1689250860071
QEUH-A33389	N*	85458		0	0	0	0	0	0	0	0	0	0	0	0	0
QEUH-A33389	ORF10	85458	97	1239	0	0	1	1449.8350066699431	0	0	0.8071025020177562	0.8071025020177562	0	0	1.1701654613962413	1.1701654613962413
QEUH-A333A7	ORF1a	68484	1	12	534	85	3	17.522340984755562	44500.0	7083.333333333333	250.0	51833.333333333336	779.7441738216226	124.1165819753519	4.380585246188891	908.2413410431633
QEUH-A333A7	S	68484	71	472	21	0	1	689.2120787337188	44.49152542372882	0	2.1186440677966103	46.610169491525426	30.664096723322235	0	1.4601950820629637	32.1242918053852
QEUH-A333A7	ORF3a	68484		0	0	0	0	0	0	0	0	0	0	0	0	0
QEUH-A333A7	E	68484	87	534	4	0	9	779.7441738216226	7.49063670411985	0	16.85393258426966	24.34456928838951	5.840780328251855	0	13.141755738566673	18.982536066818525
QEUH-A333A7	M	68484	87	534	120	17	4	779.7441738216226	224.7191011235955	31.835205992509362	7.49063670411985	264.04494382022466	175.22340984755564	24.823316395070382	5.840780328251855	205.8875065708779
QEUH-A333A7	ORF6	68484	89	829	35	8	2	1210.501723030197	42.21954161640531	9.650180940892643	2.4125452352231607	54.28226779252111	51.10682787220372	11.68156065650371	2.9203901641259273	65.70877869283336
QEUH-A333A7	ORF7a	68484	90	650	0	0	1	949.1268033409264	0	0	1.5384615384615383	1.5384615384615383	0	0	1.4601950820629637	1.4601950820629637
QEUH-A333A7	ORF8	68484		0	0	0	0	0	0	0	0	0	0	0	0	0
QEUH-A333A7	N	68484	93	1207	130	17	2	1762.455464049997	107.70505385252692	14.08450704225352	1.657000828500414	123.44656172328085	189.82536066818525	24.823316395070382	2.9203901641259273	217.56906722738157
QEUH-A333A7	N*	68484		0	0	0	0	0	0	0	0	0	0	0	0	0
QEUH-A333A7	ORF10	68484	97	627	0	0	1	915.5423164534782	0	0	1.594896331738437	1.594896331738437	0	0	1.4601950820629637	1.4601950820629637
QEUH-A333B6	ORF1a	125773	1	38	1091	165	15	30.21316180738314	28710.526315789473	4342.105263157895	394.7368421052632	33447.368421052626	867.4357771540791	131.18872890047945	11.926248081861766	1010.5507541364203
QEUH-A333B6	S	125773	71|72	1567	28	3	1	1245.895382951826	37.3172579054932	4.010695187165775	1.3368983957219251	42.6648514883809	22.262329752808633	2.3852496163723536	0.7950832054574511	25.442662574638437
QEUH-A333B6	ORF3a	125773	85	810	1	0	0	644.0173964205354	1.2345679012345678	0	0	1.2345679012345678	0.7950832054574511	0	0	0.7950832054574511
QEUH-A333B6	E	125773	87	924	13	3	8	734.6568818426848	14.069264069264069	3.2467532467532467	8.658008658008658	25.974025974025974	10.336081670946864	2.3852496163723536	6.360665643659609	19.08199693097883
QEUH-A333B6	M	125773	87	924	402	76	20	734.6568818426848	435.06493506493507	82.25108225108225	21.645021645021643	538.961038961039	319.6234485938954	60.42632361476628	15.901664109149023	395.95143631781065
QEUH-A333B6	ORF6	125773	89	2235	47	7	2	1777.0109641974032	21.02908277404922	3.131991051454139	0.894854586129754	25.05592841163311	37.368910656500205	5.565582438202158	1.5901664109149023	44.524659505617265
QEUH-A333B6	ORF7a	125773		0	0	0	0	0	0	0	0	0	0	0	0	0
QEUH-A333B6	ORF8	125773	92	567	0	0	3	450.8121774943748	0	0	5.291005291005291	5.291005291005291	0	0	2.3852496163723536	2.3852496163723536
QEUH-A333B6	N	125773	93	2695	255	39	7	2142.749238707831	94.61966604823748	14.471243042671615	2.5974025974025974	111.68831168831169	202.74621739165002	31.008245012840593	5.565582438202158	239.3200448426928
QEUH-A333B6	N*	125773	95	1375	0	0	1	1093.2394075039954	0	0	0.7272727272727273	0.7272727272727273	0	0	0.7950832054574511	0.7950832054574511
QEUH-A333B6	ORF10	125773	97|98	2141	0	0	5	1702.2731428844027	0	0	7.200239615759015	7.200239615759015	0	0	3.9754160272872556	3.9754160272872556
QEUH-A333C5	ORF1a	27647	1	7	145	32	0	25.319202806814484	20714.285714285714	4571.428571428572	0	25285.714285714286	524.4692009983	115.74492711686621	0	640.2141281151662
QEUH-A333C5	S	27647	71	65	83	12	3	235.10688320613448	1276.923076923077	184.6153846153846	46.15384615384615	1507.6923076923076	300.21340470937173	43.404347668824826	10.851086917206207	354.46883929540274
QEUH-A333C5	ORF3a	27647	84	194	0	0	1	701.7036206460014	0	0	5.154639175257731	5.154639175257731	0	0	3.617028972402069	3.617028972402069
QEUH-A333C5	E	27647	87	164	22	6	2	593.1927514739393	134.14634146341461	36.58536585365854	12.195121951219512	182.92682926829266	79.57463739284552	21.702173834412413	7.234057944804138	108.51086917206206
QEUH-A333C5	M	27647	87	164	161	31	0	593.1927514739393	981.7073170731707	189.02439024390245	0	1170.7317073170732	582.3416645567331	112.12789814446414	0	694.4695627011972
QEUH-A333C5	ORF6	27647	89	239	0	0	4	864.4699244040945	0	0	16.736401673640167	16.736401673640167	0	0	14.468115889608276	14.468115889608276
QEUH-A333C5	ORF7a	27647	90	238	2	0	1	860.8528954316924	8.403361344537815	0	4.201680672268908	12.605042016806724	7.234057944804138	0	3.617028972402069	10.851086917206207
QEUH-A333C5	ORF8	27647		0	0	0	0	0	0	0	0	0	0	0	0	0
QEUH-A333C5	N	27647	93	1056	54	10	1	3819.582594856585	51.13636363636363	9.469696969696969	0.9469696969696969	61.5530303030303	195.31956450971174	36.17028972402069	3.617028972402069	235.1068832061345
QEUH-A333C5	N*	27647	95	216	0	0	1	781.278258038847	0	0	4.62962962962963	4.62962962962963	0	0	3.617028972402069	3.617028972402069
QEUH-A333C5	ORF10	27647	97	405	0	0	1	1464.8967338228379	0	0	2.4691358024691357	2.4691358024691357	0	0	3.617028972402069	3.617028972402069
QEUH-A333D4	ORF1a	49007	1	4	166	30	1	8.162099291937887	41500.0	7500.0	250.0	49250.0	338.7271206154223	61.21574468953415	2.0405248229844717	401.9833901279409
QEUH-A333D4	S	49007		0	0	0	0	0	0	0	0	0	0	0	0	0
QEUH-A333D4	ORF3a	49007	84	372	2	1	1	759.0752341502234	5.376344086021505	2.6881720430107525	2.6881720430107525	10.75268817204301	4.081049645968943	2.0405248229844717	2.0405248229844717	8.162099291937887
QEUH-A333D4	E	49007	87	373	0	0	4	761.1157589732079	0	0	10.723860589812332	10.723860589812332	0	0	8.162099291937887	8.162099291937887
QEUH-A333D4	M	49007	87	373	303	50	6	761.1157589732079	812.3324396782842	134.04825737265415	16.0857908847185	962.4664879356568	618.2790213642949	102.02624114922358	12.24314893790683	732.5484114514253
QEUH-A333D4	ORF6	49007	89	370	114	19	4	754.9941845042545	308.1081081081081	51.351351351351354	10.81081081081081	370.2702702702703	232.61982982022977	38.76997163670496	8.162099291937887	279.5519007488726
QEUH-A333D4	ORF7a	49007		0	0	0	0	0	0	0	0	0	0	0	0	0
QEUH-A333D4	ORF8	49007		0	0	0	0	0	0	0	0	0	0	0	0	0
QEUH-A333D4	N	49007	93	1769	303	60	4	3609.6884118595303	171.2832108535896	33.91746749576032	2.2611644997173546	207.46184284906727	618.2790213642949	122.4314893790683	8.162099291937887	748.872610035301
QEUH-A333D4	N*	49007		0	0	0	0	0	0	0	0	0	0	0	0	0
QEUH-A333D4	ORF10	49007	97	466	0	0	1	950.8845675107638	0	0	2.1459227467811157	2.1459227467811157	0	0	2.0405248229844717	2.0405248229844717
QEUH-A333E3	ORF1a	230584	1	62	1442	253	13	26.888248967838187	23258.064516129034	4080.6451612903224	209.67741935483872	27548.387096774193	625.3686292197204	109.72140304617841	5.637858654546717	740.7278909204455
QEUH-A333E3	S	230584	71	1230	80	9	7	533.4281650071124	65.04065040650407	7.317073170731708	5.691056910569106	78.04878048780488	34.694514797210566	3.9031329146861884	3.035770044755924	41.633417756652676
QEUH-A333E3	ORF3a	230584	84|85	3088	3	1	1	1339.2082711723278	1.9802348118434667	1.0395010395010396	1.0395010395010396	4.059236890845546	1.3010443048953961	0.433681434965132	0.433681434965132	2.16840717482566
QEUH-A333E3	E	230584	87	1569	17	3	28	680.4461714602921	10.834926704907584	1.9120458891013385	17.845761631612493	30.592734225621417	7.3725843944072444	1.3010443048953961	12.143080179023697	20.816708878326338
QEUH-A333E3	M	230584	87	1569	817	148	17	680.4461714602921	520.7138304652646	94.32759719566603	10.834926704907584	625.8763543658382	354.31773236651287	64.18485237483954	7.3725843944072444	425.8751691357596
QEUH-A333E3	ORF6	230584	89	4387	50	9	8	1902.5604551920342	11.397310234784593	2.0515158422612267	1.8235696375655348	15.272395714611354	21.684071748256603	3.9031329146861884	3.469451479721056	29.056656142663847
QEUH-A333E3	ORF7a	230584	90	1200	0	0	1	520.4177219581585	0	0	0.8333333333333334	0.8333333333333334	0	0	0.433681434965132	0.433681434965132
QEUH-A333E3	ORF8	230584	92	1016	0	0	2	440.62033792457413	0	0	1.968503937007874	1.968503937007874	0	0	0.867362869930264	0.867362869930264
QEUH-A333E3	N	230584	93	4739	731	142	21	2055.216320299761	154.2519518885841	29.964127453049166	4.431314623338257	188.64739396497154	317.02112895951154	61.582763765048746	9.107310134267772	387.7112028588281
QEUH-A333E3	N*	230584	95	3510	0	0	3	1522.2218367276134	0	0	0.8547008547008548	0.8547008547008548	0	0	1.3010443048953961	1.3010443048953961
QEUH-A333E3	ORF10	230584	97|98	4163	0	0	6	1805.4158137598447	0	0	3.4867142020884345	3.4867142020884345	0	0	2.6020886097907923	2.6020886097907923
QEUH-A333F2	ORF1a	182866	1	38	1250	202	12	20.780243456957553	32894.73684210527	5315.789473684211	315.7894736842105	38526.315789473694	683.5606400314985	110.46339942909016	6.562182144302385	800.586221604891
QEUH-A333F2	S	182866	71	783	40	9	2	428.18238491573067	51.08556832694764	11.494252873563218	2.554278416347382	65.13409961685824	21.873940481007953	4.921636608226789	1.0936970240503976	27.889274113285136
QEUH-A333F2	ORF3a	182866	84	794	2	0	4	434.19771854800786	2.5188916876574305	0	5.037783375314861	7.556675062972292	1.0936970240503976	0	2.187394048100795	3.2810910721511926
QEUH-A333F2	E	182866	86|87	2558	16	7	10	1398.8384937604585	13.478691042263506	5.9523809523809526	8.503401360544219	27.93447335518868	8.74957619240318	3.8279395841763915	5.468485120251988	18.04600089683156
QEUH-A333F2	M	182866	87	1176	776	134	24	643.0938501416338	659.8639455782313	113.94557823129253	20.408163265306122	794.21768707483	424.35444533155425	73.27770061137664	13.12436428860477	510.7565102315357
QEUH-A333F2	ORF6	182866	89	2570	175	39	11	1405.4006759047609	68.09338521400778	15.175097276264593	4.280155642023346	87.54863813229572	95.69848960440979	21.327091968982753	6.015333632277187	123.04091520566973
QEUH-A333F2	ORF7a	182866	90|91	1519	1	0	2	830.662889766277	3.021148036253776	0	3.862898878004618	6.884046914258394	0.5468485120251988	0	1.0936970240503976	1.6405455360755963
QEUH-A333F2	ORF8	182866	92	846	0	0	1	462.63384117331816	0	0	1.1820330969267139	1.1820330969267139	0	0	0.5468485120251988	0.5468485120251988
QEUH-A333F2	N	182866	93	3909	711	133	20	2137.630833506502	181.88795088257868	34.02404707086212	5.116398055768739	221.02839600920953	388.80929204991634	72.73085209935144	10.936970240503976	472.47711438977177
QEUH-A333F2	N*	182866		0	0	0	0	0	0	0	0	0	0	0	0	0
QEUH-A333F2	ORF10	182866		0	0	0	0	0	0	0	0	0	0	0	0	0
QEUH-A3340E	ORF1a	166910	1|3	2806	1446	231	13	1681.1455275298065	40139.249899719216	6416.666666666667	361.11111111111114	46917.02767749699	866.3351506800072	138.39793900904678	7.7886286022407285	1012.5217182912947
QEUH-A3340E	S	166910	71	879	67	8	6	526.6311185668924	76.22298065984073	9.101251422070535	6.825938566552901	92.15017064846417	40.14139356539452	4.793002216763525	3.594751662572644	48.52914744473069
QEUH-A3340E	ORF3a	166910	84	653	0	0	1	391.22880594332275	0	0	1.5313935681470137	1.5313935681470137	0	0	0.5991252770954406	0.5991252770954406
QEUH-A3340E	E	166910	87	1044	9	0	17	625.48678928764	8.620689655172413	0	16.28352490421456	24.904214559386972	5.392127493858966	0	10.18512971062249	15.577257204481455
QEUH-A3340E	M	166910	87	1044	587	111	14	625.48678928764	562.2605363984674	106.32183908045977	13.409961685823754	681.9923371647509	351.68653765502364	66.50290575759391	8.387753879336168	426.5771972919537
QEUH-A3340E	ORF6	166910	89	3051	69	20	5	1827.9312204181895	22.615535889872174	6.555227794165847	1.6388069485414618	30.809570632579483	41.33964411958541	11.982505541908813	2.995626385477203	56.317776046971424
QEUH-A3340E	ORF7a	166910		0	0	0	0	0	0	0	0	0	0	0	0	0
QEUH-A3340E	ORF8	166910	92	595	0	0	2	356.4795398717872	0	0	3.361344537815126	3.361344537815126	0	0	1.1982505541908812	1.1982505541908812
QEUH-A3340E	N	166910	93	3444	511	119	16	2063.3874543166976	148.3739837398374	34.552845528455286	4.645760743321719	187.5725900116144	306.15301659577017	71.29590797435743	9.58600443352705	387.0349290036546
QEUH-A3340E	N*	166910		0	0	0	0	0	0	0	0	0	0	0	0	0
QEUH-A3340E	ORF10	166910	97|98	2380	0	0	3	1425.9181594871488	0	0	3.998205160832323	3.998205160832323	0	0	1.7973758312863217	1.7973758312863217
QEUH-A3341D	ORF1a	84544	1	8	316	53	1	9.462528387585163	39500.0	6625.0	125.0	46250.0	373.76987130961396	62.68925056775171	1.1828160484481454	437.6419379258138
QEUH-A3341D	S	84544	71	344	23	6	4	406.888720666162	66.86046511627907	17.44186046511628	11.627906976744187	95.93023255813954	27.204769114307343	7.096896290688872	4.7312641937925815	39.0329295987888
QEUH-A3341D	ORF3a	84544	84	492	0	0	1	581.9454958364876	0	0	2.032520325203252	2.032520325203252	0	0	1.1828160484481454	1.1828160484481454
QEUH-A3341D	E	84544	87	477	0	0	7	564.2032551097653	0	0	14.675052410901468	14.675052410901468	0	0	8.279712339137017	8.279712339137017
QEUH-A3341D	M	84544	87|88	1594	243	33	5	1885.4087812263438	508.2327813531678	69.18238993710692	10.482180293501049	587.8973515837758	287.42429977289936	39.0329295987888	5.914080242240727	332.37130961392893
QEUH-A3341D	ORF6	84544	89	654	44	7	4	773.5616956850871	67.2782874617737	10.703363914373089	6.116207951070336	84.09785932721712	52.043906131718394	8.279712339137017	4.7312641937925815	65.05488266464799
QEUH-A3341D	ORF7a	84544	90|91	881	3	0	3	1042.0609386828162	19.971044115142224	0	3.6407766990291264	23.61182081417135	3.548448145344436	0	3.548448145344436	7.096896290688872
QEUH-A3341D	ORF8	84544		0	0	0	0	0	0	0	0	0	0	0	0	0
QEUH-A3341D	N	84544	93	2337	219	48	5	2764.2411052233156	93.70988446726572	20.53915275994865	2.1394950791613176	116.3885323063757	259.03671461014386	56.77517032551098	5.914080242240727	321.7259651778956
QEUH-A3341D	N*	84544		0	0	0	0	0	0	0	0	0	0	0	0	0
QEUH-A3341D	ORF10	84544		0	0	0	0	0	0	0	0	0	0	0	0	0
QEUH-A3342C	ORF1a	93398	1|3	1499	388	78	6	1604.959420972612	35182.490224828936	7090.909090909091	545.4545454545455	42818.85386119257	415.4264545279342	83.51356560097646	6.424120430844344	505.364140559755
QEUH-A3342C	S	93398	71	324	65	10	6	346.90250326559453	200.61728395061726	30.864197530864196	18.51851851851852	250.0	69.59463800081372	10.706867384740573	6.424120430844344	86.72562581639863
QEUH-A3342C	ORF3a	93398	84	399	0	1	1	427.20400865114885	0	2.506265664160401	2.506265664160401	5.012531328320802	0	1.0706867384740573	1.0706867384740573	2.1413734769481145
QEUH-A3342C	E	93398	86|87	1229	14	2	9	1315.8740015846163	27.074825469196746	3.952569169960474	17.786561264822133	48.81395590397935	14.989614338636802	2.1413734769481145	9.636180646266515	26.767168461851433
QEUH-A3342C	M	93398	87	506	831	149	17	541.767489667873	1642.292490118577	294.4664031620553	33.59683794466403	1970.3557312252963	889.7406796719415	159.53232403263453	18.20167455405897	1067.474678258635
QEUH-A3342C	ORF6	93398	89	931	108	25	9	996.8093535193473	116.00429645542427	26.85284640171858	9.667024704618688	152.52416756176152	115.63416775519818	26.76716846185143	9.636180646266515	152.03751686331614
QEUH-A3342C	ORF7a	93398		0	0	0	0	0	0	0	0	0	0	0	0	0
QEUH-A3342C	ORF8	93398		0	0	0	0	0	0	0	0	0	0	0	0	0
QEUH-A3342C	N	93398	93	2155	385	93	15	2307.329921411593	178.65429234338748	43.1554524361949	6.960556844547565	228.77030162412996	412.214394312512	99.57386667808733	16.060301077110857	527.8485620677102
QEUH-A3342C	N*	93398	95	1046	0	0	1	1119.9383284438638	0	0	0.9560229445506692	0.9560229445506692	0	0	1.0706867384740573	1.0706867384740573
QEUH-A3342C	ORF10	93398	98	295	0	0	3	315.8525878498469	0	0	10.16949152542373	10.16949152542373	0	0	3.212060215422172	3.212060215422172
QEUH-A3343B	ORF1a	314223	1|2|3	6395	2039	313	16	2035.1788379590291	42438.223687346086	6520.833333333333	333.3333333333333	49292.39035401276	648.9022127597281	99.6107859704732	5.0919251614299395	753.6049238916312
QEUH-A3343B	S	314223	71	1229	20	4	5	391.12350146233723	16.273393002441008	3.2546786004882016	4.068348250610252	23.596419853539462	6.364906451787425	1.2729812903574849	1.5912266129468562	9.229114355091767
QEUH-A3343B	ORF3a	314223	84	904	0	0	2	287.6937716207916	0	0	2.2123893805309733	2.2123893805309733	0	0	0.6364906451787424	0.6364906451787424
QEUH-A3343B	E	314223	87	808	5	0	16	257.14222065221196	6.188118811881187	0	19.801980198019802	25.990099009900987	1.5912266129468562	0	5.0919251614299395	6.683151774376796
QEUH-A3343B	M	314223	87|88	2537	384	85	13	807.3883834092348	473.929015226566	105.1980198019802	16.08910891089109	595.2161439394373	122.20620387431855	27.050852420096554	4.137189193661826	153.39424548807693
QEUH-A3343B	ORF6	314223	89	4807	21	2	4	1529.8052656871075	4.368629082587892	0.4160599126274183	0.8321198252548366	5.616808820470148	6.683151774376796	0.6364906451787424	1.2729812903574849	8.592623709913024
QEUH-A3343B	ORF7a	314223	90|91	1423	1	0	3	452.8630940446753	4.166666666666667	0	9.178641870949564	13.34530853761623	0.3182453225893712	0	0.9547359677681136	1.2729812903574849
QEUH-A3343B	ORF8	314223	92	904	0	0	3	287.6937716207916	0	0	3.3185840707964602	3.3185840707964602	0	0	0.9547359677681138	0.9547359677681138
QEUH-A3343B	N	314223	93	5205	469	90	9	1656.4669040776773	90.10566762728146	17.29106628242075	1.7291066282420748	109.1258405379443	149.25705629441512	28.642079033043412	2.864207903304341	180.76334323076287
QEUH-A3343B	N*	314223	95	2883	0	0	2	917.5012650251573	0	0	0.693721817551162	0.693721817551162	0	0	0.6364906451787424	0.6364906451787424
QEUH-A3343B	ORF10	314223	97|98	4086	0	0	7	1300.350388100171	0	0	3.1150414025487705	3.1150414025487705	0	0	2.227717258125599	2.227717258125599
QEUH-A3344A	ORF1a	154234	1|2|3	4243	1106	169	11	2751.0146919615645	33455.4955838172	5121.212121212121	333.3333333333333	38910.04103836266	717.0922105372357	109.57376453959567	7.132020177133446	833.7979952539648
QEUH-A3344A	S	154234	71	539	50	9	1	349.4689886795389	92.76437847866418	16.697588126159555	1.8552875695732838	111.31725417439702	32.418273532424756	5.8352892358364565	0.6483654706484951	38.901928238909704
QEUH-A3344A	ORF3a	154234	84	707	0	0	2	458.39438774848605	0	0	2.828854314002829	2.828854314002829	0	0	1.2967309412969903	1.2967309412969903
QEUH-A3344A	E	154234	87	733	5	0	11	475.2518899853469	6.8212824010914055	0	15.006821282401091	21.828103683492497	3.2418273532424755	0	7.132020177133446	10.373847530375922
QEUH-A3344A	M	154234	87	733	345	62	12	475.2518899853469	470.66848567530695	84.58390177353343	16.37107776261937	571.6234652114598	223.68608737373083	40.1986591802067	7.780385647781942	271.6651322017195
QEUH-A3344A	ORF6	154234	89	1618	70	11	7	1049.0553315092652	43.26328800988875	6.798516687268232	4.3263288009888745	54.388133498145855	45.38558294539466	7.132020177133446	4.538558294539466	57.05616141706757
QEUH-A3344A	ORF7a	154234	90	1211	1	0	0	785.1705849553276	0.8257638315441783	0	0	0.8257638315441783	0.6483654706484951	0	0	0.6483654706484951
QEUH-A3344A	ORF8	154234	92	599	0	0	2	388.3709169184486	0	0	3.33889816360601	3.33889816360601	0	0	1.2967309412969903	1.2967309412969903
QEUH-A3344A	N	154234	93	3103	280	51	5	2011.8780554222803	90.23525620367386	16.43570737995488	1.6113438607798902	108.28230744440863	181.54233178157864	33.06663900307325	3.2418273532424755	217.85079813789437
QEUH-A3344A	N*	154234	95	1154	0	0	2	748.2137531283634	0	0	1.733102253032929	1.733102253032929	0	0	1.2967309412969903	1.2967309412969903
QEUH-A3344A	ORF10	154234	97|98	2043	0	0	3	1324.6106565348755	0	0	5.179250052545174	5.179250052545174	0	0	1.9450964119454854	1.9450964119454854
QEUH-A33468	ORF1a	50223	1	10	370	45	1	19.91119606554766	37000.0	4500.0	100.0	41600.0	736.7142544252634	89.60038229496446	1.9911196065547658	828.3057563267827
QEUH-A33468	S	50223	71	279	7	1	1	555.5223702287797	25.089605734767023	3.584229390681003	3.584229390681003	32.25806451612903	13.937837245883362	1.9911196065547658	1.9911196065547658	17.92007645899289
QEUH-A33468	ORF3a	50223		0	0	0	0	0	0	0	0	0	0	0	0	0
QEUH-A33468	E	50223	87	300	2	1	6	597.3358819664297	6.666666666666667	3.3333333333333335	20.0	30.0	3.9822392131095317	1.9911196065547658	11.946717639328595	17.92007645899289
QEUH-A33468	M	50223	87	300	98	19	1	597.3358819664297	326.6666666666667	63.333333333333336	3.3333333333333335	393.3333333333333	195.12972144236707	37.83127252454055	1.9911196065547658	234.95211357346238
QEUH-A33468	ORF6	50223	89	654	22	3	0	1302.1922226868169	33.63914373088685	4.587155963302752	0	38.226299694189606	43.80463134420485	5.9733588196642975	0	49.77799016386915
QEUH-A33468	ORF7a	50223		0	0	0	0	0	0	0	0	0	0	0	0	0
QEUH-A33468	ORF8	50223		0	0	0	0	0	0	0	0	0	0	0	0	0
QEUH-A33468	N	50223	93	831	67	8	0	1654.6203930470106	80.62575210589651	9.626955475330927	0	90.25270758122744	133.4050136391693	15.928956852438127	0	149.33397049160743
QEUH-A33468	N*	50223		0	0	0	0	0	0	0	0	0	0	0	0	0
QEUH-A33468	ORF10	50223		0	0	0	0	0	0	0	0	0	0	0	0	0
QEUH-A33477	ORF1a	49842	1	9	331	53	0	18.057060310581438	36777.77777777778	5888.88888888889	0	42666.66666666667	664.0985514224951	106.33602182897958	0	770.4345732514747
QEUH-A33477	S	49842	71	407	13	1	3	816.5803940451829	31.941031941031945	2.4570024570024573	7.371007371007371	41.76904176904178	26.082420448617633	2.0063400345090487	6.019020103527146	34.107780586653824
QEUH-A33477	ORF3a	49842		0	0	0	0	0	0	0	0	0	0	0	0	0
QEUH-A33477	E	49842	87	372	4	0	4	746.3584928373662	10.75268817204301	0	10.75268817204301	21.50537634408602	8.025360138036195	0	8.025360138036195	16.05072027607239
QEUH-A33477	M	49842	87	372	98	29	1	746.3584928373662	263.44086021505376	77.95698924731182	2.6881720430107525	344.0860215053763	196.62132338188678	58.18386100076241	2.0063400345090487	256.81152441715824
QEUH-A33477	ORF6	49842	89	841	14	2	1	1687.33196902211	16.646848989298455	2.3781212841854935	1.1890606420927468	20.214030915576696	28.08876048312668	4.0126800690180975	2.0063400345090487	34.10778058665383
QEUH-A33477	ORF7a	49842	90	453	0	0	1	908.872035632599	0	0	2.2075055187637966	2.2075055187637966	0	0	2.0063400345090487	2.0063400345090487
QEUH-A33477	ORF8	49842		0	0	0	0	0	0	0	0	0	0	0	0	0
QEUH-A33477	N	49842	93	846	85	22	3	1697.3636691946551	100.47281323877068	26.004728132387708	3.546099290780142	130.02364066193854	170.53890293326913	44.139480759199074	6.019020103527146	220.69740379599534
QEUH-A33477	N*	49842		0	0	0	0	0	0	0	0	0	0	0	0	0
QEUH-A33477	ORF10	49842	97	461	0	0	1	924.9227559086714	0	0	2.1691973969631237	2.1691973969631237	0	0	2.0063400345090487	2.0063400345090487
QEUH-A33486	ORF1a	10614	1	7	56	8	0	65.95063124175617	8000.0	1142.857142857143	0	9142.857142857143	527.6050499340494	75.37214999057848	0	602.9771999246278
QEUH-A33486	S	10614	71	98	1	1	1	923.3088373845864	10.204081632653061	10.204081632653061	10.204081632653061	30.612244897959183	9.42151874882231	9.42151874882231	9.42151874882231	28.26455624646693
QEUH-A33486	ORF3a	10614	84	88	1	0	1	829.0936498963633	11.363636363636365	0	11.363636363636365	22.72727272727273	9.42151874882231	0	9.42151874882231	18.84303749764462
QEUH-A33486	E	10614	87	74	0	0	1	697.192387412851	0	0	13.513513513513514	13.513513513513514	0	0	9.42151874882231	9.42151874882231
QEUH-A33486	M	10614	87|88	177	23	7	1	1667.6088185415488	307.00603516137494	94.5945945945946	13.513513513513514	415.114143269483	216.69493122291314	65.95063124175617	9.42151874882231	292.06708121349163
QEUH-A33486	ORF6	10614	89	247	2	3	0	2327.1151309591105	8.097165991902834	12.145748987854251	0	20.242914979757085	18.84303749764462	28.26455624646693	0	47.107593744111554
QEUH-A33486	ORF7a	10614	90|91	173	1	0	2	1629.9227435462597	13.698630136986303	0	20.0	33.6986301369863	9.42151874882231	0	18.84303749764462	28.26455624646693
QEUH-A33486	ORF8	10614		0	0	0	0	0	0	0	0	0	0	0	0	0
QEUH-A33486	N	10614	93	133	10	1	1	1253.0619935933673	75.18796992481202	7.518796992481203	7.518796992481203	90.22556390977442	94.21518748822311	9.42151874882231	9.42151874882231	113.05822498586772
QEUH-A33486	N*	10614		0	0	0	0	0	0	0	0	0	0	0	0	0
QEUH-A33486	ORF10	10614	97	106	0	0	1	998.6809873751649	0	0	9.433962264150944	9.433962264150944	0	0	9.42151874882231	9.42151874882231
QEUH-A334A4	ORF1a	66343	1	14	363	61	3	21.102452406433233	25928.571428571428	4357.142857142857	214.28571428571428	30499.999999999996	547.1564445382331	91.94639977088767	4.521954087092836	643.6247983962136
QEUH-A334A4	S	66343	71	206	9	4	0	310.5075139803747	43.689320388349515	19.417475728155342	0	63.10679611650485	13.565862261278507	6.0292721161237814	0	19.59513437740229
QEUH-A334A4	ORF3a	66343	84	294	0	0	3	443.1515005350979	0	0	10.204081632653061	10.204081632653061	0	0	4.521954087092836	4.521954087092836
QEUH-A334A4	E	66343	87	250	3	1	8	376.82950725773634	12.0	4.0	32.0	48.0	4.521954087092836	1.5073180290309454	12.058544232247563	18.087816348371344
QEUH-A334A4	M	66343	87	250	154	29	5	376.82950725773634	616.0	116.0	20.0	752.0	232.12697647076558	43.712222841897415	7.536590145154727	283.37578945781775
QEUH-A334A4	ORF6	66343	89	461	24	0	3	694.8736113832658	52.060737527114966	0	6.507592190889371	58.568329718004335	36.17563269674269	0	4.521954087092836	40.697586783835526
QEUH-A334A4	ORF7a	66343		0	0	0	0	0	0	0	0	0	0	0	0	0
QEUH-A334A4	ORF8	66343		0	0	0	0	0	0	0	0	0	0	0	0	0
QEUH-A334A4	N	66343	93	1223	162	43	5	1843.449949504846	132.46116107931314	35.15944399018806	4.088307440719542	171.70891251022076	244.18552070301314	64.81467524833064	7.536590145154727	316.53678609649853
QEUH-A334A4	N*	66343		0	0	0	0	0	0	0	0	0	0	0	0	0
QEUH-A334A4	ORF10	66343	97	787	0	0	2	1186.259288847354	0	0	2.5412960609911055	2.5412960609911055	0	0	3.0146360580618907	3.0146360580618907
QEUH-A334B3	ORF1a	197051	1|2|3	2602	490	103	9	1320.4703350909156	8496.521199298671	1790.6473931307141	157.89473684210526	10445.06332927149	248.6665888526321	52.27073194249205	4.56734550953814	305.5046663046623
QEUH-A334B3	S	197051	71|72	2122	1	0	4	1076.8785745822147	2.272727272727273	0	7.412712139228192	9.685439411955464	0.5074828343931267	0	2.0299313375725068	2.5374141719656333
QEUH-A334B3	ORF3a	197051	84|85	2436	1	0	4	1236.2281845816565	0.6038647342995169	0	5.128205128205128	5.732069862504645	0.5074828343931267	0	2.0299313375725068	2.5374141719656333
QEUH-A334B3	E	197051	87	712	3	0	19	361.32777808790615	4.213483146067416	0	26.685393258426966	30.89887640449438	1.52244850317938	0	9.642173853469407	11.164622356648787
QEUH-A334B3	M	197051	87|88	1299	46	11	4	659.2202018766716	64.90582470378807	15.449438202247192	5.617977528089888	85.97324043412516	23.344210382083826	5.582311178324393	2.0299313375725068	30.956452897980725
QEUH-A334B3	ORF6	197051	89	1645	7	4	7	834.8092625766933	4.25531914893617	2.43161094224924	4.25531914893617	10.94224924012158	3.5523798407518865	2.0299313375725068	3.5523798407518865	9.13469101907628
QEUH-A334B3	ORF7a	197051	91	185	1	0	1	93.88432436272844	5.405405405405405	0	5.405405405405405	10.81081081081081	0.5074828343931267	0	0.5074828343931267	1.0149656687862534
QEUH-A334B3	ORF8	197051	92|93	2543	1	0	4	1290.528847861721	1.2165450121654502	0	4.2306925611912956	5.4472375733567455	0.5074828343931267	0	2.0299313375725068	2.5374141719656333
QEUH-A334B3	N	197051	93|95	2653	300	75	14	1346.351959644965	174.80916125717906	43.57931435212086	8.134805345729227	226.52328095502915	152.244850317938	38.0612125794845	7.104759681503773	197.41082257892626
QEUH-A334B3	N*	197051	95	932	0	0	3	472.97400165439404	0	0	3.2188841201716736	3.2188841201716736	0	0	1.52244850317938	1.52244850317938
QEUH-A334B3	ORF10	197051	97	1539	0	0	1	781.0160821310219	0	0	0.6497725795971411	0.6497725795971411	0	0	0.5074828343931267	0.5074828343931267
QEUH-A334C2	ORF1a	90263	1	7	306	46	2	7.755115606616221	43714.28571428571	6571.428571428572	285.7142857142857	50571.428571428565	339.00933937493767	50.96218827204945	2.215747316176063	392.1872749631632
QEUH-A334C2	S	90263	71	234	1	0	1	259.2424359925994	4.273504273504273	0	4.273504273504273	8.547008547008547	1.1078736580880315	0	1.1078736580880315	2.215747316176063
QEUH-A334C2	ORF3a	90263	83|84	754	1	0	3	835.3367381983758	4.329004329004329	0	5.736137667304015	10.065141996308345	1.1078736580880315	0	3.3236209742640948	4.431494632352126
QEUH-A334C2	E	90263	87	390	2	0	8	432.0707266543323	5.128205128205128	0	20.51282051282051	25.64102564102564	2.215747316176063	0	8.862989264704252	11.078736580880316
QEUH-A334C2	M	90263	87	390	33	7	1	432.0707266543323	84.61538461538461	17.94871794871795	2.564102564102564	105.12820512820514	36.55983071690504	7.755115606616221	1.1078736580880315	45.422819981609294
QEUH-A334C2	ORF6	90263	89	505	4	0	5	559.476197334456	7.920792079207921	0	9.900990099009901	17.821782178217823	4.431494632352126	0	5.539368290440158	9.970862922792284
QEUH-A334C2	ORF7a	90263		0	0	0	0	0	0	0	0	0	0	0	0	0
QEUH-A334C2	ORF8	90263	92	459	0	0	2	508.5140090624065	0	0	4.357298474945534	4.357298474945534	0	0	2.215747316176063	2.215747316176063
QEUH-A334C2	N	90263	93	1345	38	13	8	1490.0900701284024	28.25278810408922	9.66542750929368	5.947955390334573	43.86617100371747	42.0991990073452	14.40235755514441	8.862989264704252	65.36454582719387
QEUH-A334C2	N*	90263		0	0	0	0	0	0	0	0	0	0	0	0	0
QEUH-A334C2	ORF10	90263		0	0	0	0	0	0	0	0	0	0	0	0	0
QEUH-A334D1	ORF1a	56774	1	8	86	8	0	14.090957128262938	10750.0	1000.0	0	11750.0	151.47778912882657	14.090957128262938	0	165.56874625708951
QEUH-A334D1	S	56774	71	122	17	1	4	214.88709620600977	139.34426229508196	8.19672131147541	32.78688524590164	180.327868852459	29.94328389755874	1.7613696410328672	7.045478564131469	38.75013210272308
QEUH-A334D1	ORF3a	56774	84	371	0	0	1	653.4681368231937	0	0	2.6954177897574123	2.6954177897574123	0	0	1.7613696410328672	1.7613696410328672
QEUH-A334D1	E	56774	87	254	6	0	9	447.38788882234826	23.62204724409449	0	35.43307086614173	59.05511811023622	10.568217846197202	0	15.852326769295804	26.420544615493007
QEUH-A334D1	M	56774	87	254	348	62	2	447.38788882234826	1370.0787401574803	244.09448818897638	7.874015748031496	1622.0472440944882	612.9566350794378	109.20491774403776	3.5227392820657344	725.6842921055412
QEUH-A334D1	ORF6	56774	89	289	60	6	6	509.0358262584986	207.61245674740485	20.761245674740486	20.761245674740486	249.1349480968858	105.68217846197203	10.568217846197202	10.568217846197202	126.81861415436643
QEUH-A334D1	ORF7a	56774	90	418	0	0	1	736.2525099517385	0	0	2.3923444976076556	2.3923444976076556	0	0	1.7613696410328672	1.7613696410328672
QEUH-A334D1	ORF8	56774		0	0	0	0	0	0	0	0	0	0	0	0	0
QEUH-A334D1	N	56774	93	1250	503	95	6	2201.7120512910838	402.4	76.0	4.8	483.2	885.9689294395322	167.3301158981224	10.568217846197202	1063.867263183852
QEUH-A334D1	N*	56774		0	0	0	0	0	0	0	0	0	0	0	0	0
QEUH-A334D1	ORF10	56774	97|98	738	0	0	6	1299.8907950822559	0	0	25.748677094842122	25.748677094842122	0	0	10.568217846197202	10.568217846197202
QEUH-A334E0	ORF1a	439640	1|2|3	8602	3168	486	37	1956.6008552452006	45855.72265882663	7015.075293987986	536.231884057971	53407.02983687258	720.5895732872351	110.54499135656445	8.415976708215814	839.5505413520153
QEUH-A334E0	S	439640	71|72	5276	8	5	4	1200.0727868255844	4.865594089038272	3.2851511169513796	2.628120893561104	10.778866099550754	1.81967063961423	1.1372941497588938	0.909835319807115	3.8668001091802386
QEUH-A334E0	ORF3a	439640	84	1264	0	0	10	287.50796105904834	0	0	7.911392405063291	7.911392405063291	0	0	2.2745882995177875	2.2745882995177875
QEUH-A334E0	E	439640	87	1826	7	0	35	415.339823491948	3.8335158817086525	0	19.167579408543265	23.001095290251918	1.5922118096624511	0	7.961059048312256	9.553270857974708
QEUH-A334E0	M	439640	87	1826	296	62	11	415.339823491948	162.10295728368018	33.9539978094195	6.024096385542168	202.08105147864185	67.32781366572651	14.102447457010282	2.502047129469566	83.93230825220635
QEUH-A334E0	ORF6	439640	89	5079	30	5	5	1155.2633973250843	5.906674542232723	0.9844457570387872	0.9844457570387872	7.875566056310298	6.823764898553362	1.1372941497588938	1.1372941497588938	9.09835319807115
QEUH-A334E0	ORF7a	439640	90|91	2099	0	1	1	477.4360840687836	0	2.6109660574412534	0.5827505827505828	3.193716640191836	0	0.22745882995177874	0.22745882995177874	0.4549176599035575
QEUH-A334E0	ORF8	439640	92	1243	0	0	3	282.73132563006095	0	0	2.413515687851971	2.413515687851971	0	0	0.6823764898553362	0.6823764898553362
QEUH-A334E0	N	439640	93	7066	162	23	11	1607.2240924392686	22.926691197282764	3.2550240588734787	1.5567506368525332	27.738465893008776	36.84833045218816	5.2315530888909105	2.502047129469566	44.58193067054864
QEUH-A334E0	N*	439640	95|96	7560	1	0	6	1719.5887544354473	0.3205128205128205	0	1.8277893277893276	2.148302148302148	0.22745882995177874	0	1.3647529797106726	1.5922118096624513
QEUH-A334E0	ORF10	439640	97|98	5592	0	0	9	1271.9497770903467	0	0	4.503264090040436	4.503264090040436	0	0	2.0471294695660083	2.0471294695660083
QEUH-A334FF	ORF1a	323194	1|2	3379	2633	433	27	1045.5020823406376	38691.780517703904	6367.647058823529	397.0588235294117	45456.48640005685	814.6809656119854	133.97525944169757	8.35411548481717	957.0103405385
QEUH-A334FF	S	323194	71	1597	31	7	8	494.1304603427044	19.411396368190356	4.383218534752661	5.009392611145898	28.804007514088916	9.591762223308601	2.1658817923600067	2.475293476982865	14.232937492651471
QEUH-A334FF	ORF3a	323194	84	968	0	0	6	299.5105107149267	0	0	6.198347107438017	6.198347107438017	0	0	1.8564701077371486	1.8564701077371486
QEUH-A334FF	E	323194	86|87	4426	18	3	22	1369.45611614077	11.20099564405725	1.866832607342875	13.422563973287318	26.49039222468744	5.5694103232114465	0.9282350538685743	6.807057061702878	13.304702438782899
QEUH-A334FF	M	323194	87|88	4285	739	169	16	1325.829068608947	459.6142344011194	105.16490354698196	9.956440572495334	574.7355785205967	228.65523493629215	52.29057470126302	4.95058695396573	285.8963965915209
QEUH-A334FF	ORF6	323194	89	5427	80	20	6	1679.1772124482509	14.741109268472453	3.6852773171181132	1.105583195135434	19.531969780726	24.75293476982865	6.188233692457162	1.8564701077371486	32.797638570022954
QEUH-A334FF	ORF7a	323194	91	477	1	0	1	147.58937356510333	2.0964360587002098	0	2.0964360587002098	4.1928721174004195	0.3094116846228581	0	0.3094116846228581	0.6188233692457162
QEUH-A334FF	ORF8	323194	92	1129	0	0	2	349.3257919392068	0	0	1.7714791851195748	1.7714791851195748	0	0	0.6188233692457162	0.6188233692457162
QEUH-A334FF	N	323194	93	6126	709	137	19	1895.4559799996289	115.73620633365981	22.36369572314724	3.1015344433561864	141.20143650016325	219.3728843976064	42.38940079333156	5.878822007834304	267.64110719877226
QEUH-A334FF	N*	323194	95	3776	0	0	3	1168.3385211359123	0	0	0.7944915254237288	0.7944915254237288	0	0	0.9282350538685743	0.9282350538685743
QEUH-A334FF	ORF10	323194	97|98	5233	0	0	9	1619.1513456314165	0	0	4.0033053442630715	4.0033053442630715	0	0	2.784705161605723	2.784705161605723
QEUH-A3350B	ORF1a	323816	1|2	3503	2679	358	25	1081.787187785656	37718.60123444631	5042.253521126761	352.11267605633805	43112.967431629404	827.3216888603404	110.55661239716382	7.720433826617585	945.5987350841218
QEUH-A3350B	S	323816	71	1461	129	23	5	451.18215282753164	88.29568788501027	15.742642026009582	3.4223134839151266	107.46064339493498	39.837438545346735	7.102799120488178	1.544086765323517	48.484324431158434
QEUH-A3350B	ORF3a	323816	84	1392	1	0	3	429.8737554660671	0.7183908045977012	0	2.1551724137931036	2.873563218390805	0.30881735306470337	0	0.9264520591941102	1.2352694122588135
QEUH-A3350B	E	323816	87	2040	17	7	20	629.9874002519949	8.333333333333334	3.4313725490196076	9.803921568627452	21.568627450980394	5.249895002099958	2.161721471452924	6.176347061294068	13.58796353484695
QEUH-A3350B	M	323816	87	2040	666	115	19	629.9874002519949	326.4705882352941	56.372549019607845	9.313725490196079	392.156862745098	205.67235714109248	35.51399560244089	5.867529708229364	247.05388245176275
QEUH-A3350B	ORF6	323816	89	3646	88	21	8	1125.9480692739087	24.136039495337357	5.75973669775096	2.1941854086670323	32.08996160175535	27.1759270696939	6.4851644143587714	2.470538824517627	36.131630308570294
QEUH-A3350B	ORF7a	323816	90|91	2377	1	0	1	734.0588482348	2.178649237472767	0	0.5213764337851929	2.7000256712579596	0.30881735306470337	0	0.30881735306470337	0.6176347061294067
QEUH-A3350B	ORF8	323816	92	1304	0	0	2	402.6978283963732	0	0	1.5337423312883436	1.5337423312883436	0	0	0.6176347061294067	0.6176347061294067
QEUH-A3350B	N	323816	93|95	9447	807	147	16	2917.397534402253	125.56517959113663	22.840273461777503	2.4860161591050343	150.89146921201916	249.21560392321564	45.3961509005114	4.941077649035254	299.5528324727623
QEUH-A3350B	N*	323816	95	3011	0	0	1	929.849050077822	0	0	0.33211557622052473	0.33211557622052473	0	0	0.30881735306470337	0.30881735306470337
QEUH-A3350B	ORF10	323816	97|98	5111	1	0	3	1578.365491513699	0.24254183846713556	0	1.4972294259221255	1.739771264389261	0.30881735306470337	0	0.9264520591941101	1.2352694122588135
QEUH-A3351A	ORF1a	210459	1|2	1397	1397	226	14	663.7872459718996	27392.1568627451	4412.507647932874	274.5098039215686	32079.174314599546	663.7872459718996	107.38433614148124	6.652127017613882	777.8237091309946
QEUH-A3351A	S	210459	71	474	26	4	2	225.22201473921288	54.85232067510549	8.438818565400844	4.219409282700422	67.51054852320675	12.353950175568638	1.900607719318252	0.950303859659126	15.204861754546016
QEUH-A3351A	ORF3a	210459	84	752	0	0	2	357.3142512318314	0	0	2.6595744680851063	2.6595744680851063	0	0	0.950303859659126	0.950303859659126
QEUH-A3351A	E	210459	87	938	2	1	16	445.6925101801301	2.1321961620469083	1.0660980810234542	17.057569296375267	20.255863539445627	0.950303859659126	0.475151929829563	7.602430877273008	9.027886666761697
QEUH-A3351A	M	210459	87	938	415	94	17	445.6925101801301	442.4307036247335	100.2132196162047	18.12366737739872	560.767590618337	197.18805087926864	44.664281403978926	8.077582807102571	249.92991509035014
QEUH-A3351A	ORF6	210459	89	1873	43	2	2	889.9595645707715	22.957821676454884	1.0678056593699947	1.0678056593699947	25.093432995194874	20.43153298267121	0.950303859659126	0.950303859659126	22.332140701989463
QEUH-A3351A	ORF7a	210459		0	0	0	0	0	0	0	0	0	0	0	0	0
QEUH-A3351A	ORF8	210459	92	742	0	0	3	352.56273193353576	0	0	4.0431266846361185	4.0431266846361185	0	0	1.425455789488689	1.425455789488689
QEUH-A3351A	N	210459	93	3984	473	110	21	1893.005288440979	118.72489959839358	27.610441767068274	5.271084337349397	151.60642570281126	224.74686280938332	52.266712281251934	9.978190526420823	286.99176561705605
QEUH-A3351A	N*	210459	95	1866	0	0	5	886.6335010619646	0	0	2.6795284030010715	2.6795284030010715	0	0	2.375759649147815	2.375759649147815
QEUH-A3351A	ORF10	210459	97|98	3403	0	0	6	1616.9420172100029	0	0	3.5600559066263036	3.5600559066263036	0	0	2.850911578977378	2.850911578977378
QEUH-A33529	ORF1a	76791	1|3	851	228	48	1	1108.202784180438	22701.189060642093	4800.0	100.0	27601.189060642093	296.90979411649806	62.50732507715748	1.3022359391074476	360.719355132763
QEUH-A33529	S	76791	71	206	7	1	4	268.26060345613416	33.980582524271846	4.8543689320388355	19.417475728155342	58.25242718446603	9.115651573752132	1.3022359391074476	5.2089437564297905	15.626831269289369
QEUH-A33529	ORF3a	76791	84	509	1	0	4	662.8380930056908	1.9646365422396856	0	7.858546168958743	9.823182711198427	1.3022359391074476	0	5.2089437564297905	6.511179695537238
QEUH-A33529	E	76791	87	288	7	1	7	375.0439504629449	24.305555555555557	3.4722222222222223	24.305555555555557	52.083333333333336	9.115651573752132	1.3022359391074476	9.115651573752132	19.53353908661171
QEUH-A33529	M	76791	87	288	291	54	8	375.0439504629449	1010.4166666666667	187.5	27.77777777777778	1225.6944444444446	378.95065828026725	70.32074071180216	10.417887512859581	459.689286504929
QEUH-A33529	ORF6	76791	89	425	26	4	7	553.4502741206652	61.1764705882353	9.411764705882353	16.47058823529412	87.05882352941177	33.85813441679363	5.2089437564297905	9.115651573752132	48.182729746975554
QEUH-A33529	ORF7a	76791	90	654	0	0	1	851.6623041762707	0	0	1.529051987767584	1.529051987767584	0	0	1.3022359391074476	1.3022359391074476
QEUH-A33529	ORF8	76791		0	0	0	0	0	0	0	0	0	0	0	0	0
QEUH-A33529	N	76791	93	1211	267	48	10	1577.007722259119	220.4789430222956	39.63666391412056	8.257638315441783	268.37324525185795	347.6969957416885	62.50732507715748	13.022359391074476	423.22668020992046
QEUH-A33529	N*	76791	95	615	0	1	0	800.8751025510802	0	1.6260162601626016	0	1.6260162601626016	0	1.3022359391074476	0	1.3022359391074476
QEUH-A33529	ORF10	76791		0	0	0	0	0	0	0	0	0	0	0	0	0
QEUH-A33538	ORF1a	237017	1	46	1792	271	13	19.40789057325002	38956.52173913043	5891.304347826087	282.60869565217394	45130.434782608696	756.0639110274791	114.33779011632078	5.48483864026631	875.8865397840661
QEUH-A33538	S	237017	71	1210	64	5	2	510.5119042094027	52.892561983471076	4.132231404958678	1.6528925619834711	58.67768595041323	27.00228253669568	2.10955332317935	0.84382132927174	29.95565718914677
QEUH-A33538	ORF3a	237017	84	1042	2	1	1	439.63091255057657	1.9193857965451055	0.9596928982725528	0.9596928982725528	3.838771593090211	0.84382132927174	0.42191066463587	0.42191066463587	1.68764265854348
QEUH-A33538	E	237017	87	1348	16	4	23	568.7355759291528	11.869436201780415	2.9673590504451037	17.062314540059347	31.899109792284868	6.75057063417392	1.68764265854348	9.70394528662501	18.14215857934241
QEUH-A33538	M	237017	87	1348	683	129	16	568.7355759291528	506.67655786350144	95.6973293768546	11.869436201780415	614.2433234421364	288.16498394629923	54.426475738027236	6.75057063417392	349.3420303185004
QEUH-A33538	ORF6	237017	89	3187	173	23	7	1344.6292881945178	54.28302478820208	7.21681832444305	2.1964229683087546	63.696266080953876	72.99054498200552	9.70394528662501	2.95337465245109	85.64786492108162
QEUH-A33538	ORF7a	237017		0	0	0	0	0	0	0	0	0	0	0	0	0
QEUH-A33538	ORF8	237017	92	1061	0	1	1	447.6472151786581	0	0.942507068803016	0.942507068803016	1.885014137606032	0	0.42191066463587	0.42191066463587	0.84382132927174
QEUH-A33538	N	237017	93	5168	731	136	18	2180.4343148381763	141.44736842105263	26.31578947368421	3.48297213622291	171.24613003095976	308.416695848821	57.379850390478325	7.59439196344566	373.390938202745
QEUH-A33538	N*	237017	95	2133	0	0	3	899.9354476683108	0	0	1.4064697609001406	1.4064697609001406	0	0	1.2657319939076102	1.2657319939076102
QEUH-A33538	ORF10	237017	97|98	3346	0	0	5	1411.713083871621	0	0	3.686342418829339	3.686342418829339	0	0	2.10955332317935	2.10955332317935
QEUH-A33547	ORF1a	471074	1|2	6033	3974	645	43	1280.690507223918	33386.72371214296	5411.9337961765705	361.34453781512605	39160.00204613465	843.6041895753108	136.9211631293597	9.128077541957314	989.6534302466277
QEUH-A33547	S	471074	71	2595	46	11	7	550.8688656134705	17.72639691714836	4.238921001926782	2.6974951830443157	24.662813102119458	9.764920161163639	2.335089603756522	1.485966111481423	13.585975876401584
QEUH-A33547	ORF3a	471074	84|85	5531	3	0	6	1174.125508943393	1.3636179695694466	0	3.280481137233461	4.644099106802908	0.6368426192063242	0	1.2736852384126485	1.9105278576189728
QEUH-A33547	E	471074	86|87	6523	15	4	41	1384.7081350276176	6.524801187905531	1.797752808988764	18.210194446332498	26.532748443226794	3.184213096031621	0.849123492275099	8.703515795819763	12.736852384126482
QEUH-A33547	M	471074	87	2225	814	161	30	472.3249425780238	365.8426966292135	72.35955056179775	13.48314606741573	451.6853932584269	172.79663067798265	34.177220564072734	6.368426192063242	213.34227743411864
QEUH-A33547	ORF6	471074	89	6868	79	12	14	1457.945036236345	11.502620850320326	1.7472335468841	2.03843913803145	15.288293535235876	16.770188972433203	2.547370476825297	2.971932222962846	22.289491672221345
QEUH-A33547	ORF7a	471074	90|91	2951	1	0	4	626.4408564259543	1.2285012285012287	0	2.6323383833912617	3.8608396118924904	0.21228087306877474	0	0.849123492275099	1.0614043653438738
QEUH-A33547	ORF8	471074	92|93	9950	1	0	6	2112.1946870343086	0.12342631449024932	0	3.2467532467532467	3.370179561243496	0.21228087306877474	0	1.2736852384126485	1.485966111481423
QEUH-A33547	N	471074	93	8102	847	152	24	1719.899633603213	104.54208837324117	18.760799802517894	2.9622315477659837	126.26511972352505	179.8018994892522	32.26669270645376	5.094740953650594	217.16333314935656
QEUH-A33547	N*	471074	95	4359	7	0	10	925.3323257067891	1.605872906629961	0	2.2941041523285155	3.8999770589584766	1.485966111481423	0	2.1228087306877472	3.6087748421691703
QEUH-A33547	ORF10	471074	97|98	7453	0	0	22	1582.1293469815782	0	0	8.715205480225032	8.715205480225032	0	0	4.670179207513044	4.670179207513044
QEUH-A33556	ORF1a	385870	1|2	5567	2284	367	26	1442.7138673646566	20195.056968823726	3247.787610619469	230.08849557522123	23672.93307501842	591.9091922149947	95.10975198901185	6.738020576878224	693.7569647808848
QEUH-A33556	S	385870	71	2227	64	10	7	577.1373778733771	28.738212842388865	4.4903457566232605	3.143242029636282	36.37180062864841	16.58589680462332	2.5915463757223938	1.8140824630056755	20.99152564335139
QEUH-A33556	ORF3a	385870	84	1678	4	2	3	434.86148184621766	2.3837902264600714	1.1918951132300357	1.7878426698450538	5.363528009535161	1.0366185502889576	0.5183092751444788	0.7774639127167181	2.3323917381501547
QEUH-A33556	E	385870	86|87	5396	43	6	30	1398.3984243398036	20.551746719947147	2.8929604628736745	14.283665717054186	37.728372899875005	11.143649415606292	1.5549278254334362	7.77463912716718	20.47321636820691
QEUH-A33556	M	385870	87	2074	777	169	30	537.4867183248244	374.63837994214083	81.4850530376085	14.464802314368372	470.58823529411774	201.36315339363	43.79713374970845	7.774639127167181	252.93492627050563
QEUH-A33556	ORF6	385870	89	6819	89	20	11	1767.1754736051003	13.05176712127878	2.932981375568265	1.6131397565625458	17.597888253409593	23.064762743929304	5.1830927514447875	2.850701013294633	31.09855650866872
QEUH-A33556	ORF7a	385870	90|91	2613	8	2	7	677.1710679762615	9.324009324009324	2.331002331002331	6.967106967106967	18.622118622118624	2.073237100577915	0.5183092751444788	1.8140824630056755	4.405628838728069
QEUH-A33556	ORF8	385870	92|93	8437	1	0	2	2186.4876771969834	0.14841199168892846	0	1.1771630370806356	1.325575028769564	0.2591546375722394	0	0.5183092751444788	0.7774639127167182
QEUH-A33556	N	385870	93	6738	1369	236	35	1746.1839479617488	203.17601662214307	35.02523003858712	5.194419709112496	243.3956663698427	354.7826988363957	61.160494467048494	9.070412315028378	425.0136056184726
QEUH-A33556	N*	385870	95	4734	1	0	10	1226.838054266981	0.21123785382340515	0	2.1123785382340516	2.3236163920574566	0.2591546375722394	0	2.5915463757223938	2.8507010132946333
QEUH-A33556	ORF10	385870	97|98	7304	0	0	14	1892.8654728276365	0	0	5.890301578527118	5.890301578527118	0	0	3.628164926011351	3.628164926011351
QEUH-A33565	ORF1a	390548	1|2|4	4790	2251	349	21	1226.4817640853366	24436.078184353784	3783.051565448454	228.2608695652174	28447.390619367456	576.3696139783074	89.36161496154122	5.377059926052624	671.1082888659013
QEUH-A33565	S	390548	71|72	4550	86	24	6	1165.029650644735	76.31999783162573	21.46690518783542	5.366726296958855	103.15362931642001	22.020340649548842	6.145211344060141	1.5363028360150353	29.70185482962402
QEUH-A33565	ORF3a	390548	84|85	5183	1	2	4	1327.1095998443213	0.25043826696719257	1.0907744014209741	3.361344537815126	4.702557206203293	0.2560504726691726	0.5121009453383452	1.0242018906766903	1.792353308684208
QEUH-A33565	E	390548	87	1660	24	4	29	425.04378463082645	14.457831325301205	2.4096385542168677	17.46987951807229	34.33734939759036	6.145211344060141	1.0242018906766903	7.425463707406005	14.594876942142836
QEUH-A33565	M	390548	87|88	3626	766	203	39	928.4390138984197	461.3520204929587	122.28915662650603	23.49397590361446	607.1351530230792	196.13466206458617	51.97824595184203	9.98596843409773	258.09887645052595
QEUH-A33565	ORF6	390548	89	4214	39	18	9	1078.996691827893	9.25486473659231	4.271476032273374	2.135738016136687	15.66207878500237	9.98596843409773	4.608908508045106	2.304454254022553	16.899331196165388
QEUH-A33565	ORF7a	390548	90|91	2071	1	0	4	530.2805288978564	2.6315789473684212	0	4.405677114133649	7.03725606150207	0.2560504726691726	0	1.0242018906766903	1.280252363345863
QEUH-A33565	ORF8	390548	92	58	1	0	2	14.85092741481201	17.241379310344826	0	34.48275862068965	51.72413793103448	0.2560504726691726	0	0.5121009453383452	0.7681514180075177
QEUH-A33565	N	390548	93	6809	251	71	14	1743.447668404396	36.86297547363783	10.427375532383609	2.0561022176531063	49.346453223674544	64.26866863996231	18.17958355951125	3.5847066173684157	86.03295881684197
QEUH-A33565	N*	390548	95	3289	0	0	8	842.1500046089085	0	0	2.4323502584372148	2.4323502584372148	0	0	2.0484037813533806	2.0484037813533806
QEUH-A33565	ORF10	390548	97|98	5542	0	0	7	1419.0317195325542	0	0	5.383392190913137	5.383392190913137	0	0	1.7923533086842078	1.7923533086842078
QEUH-A33574	ORF1a	44020	1|2	430	101	18	0	976.8287142208088	33335.67525370805	6000.0	0	39335.67525370805	229.44116310767834	40.890504316219904	0	270.33166742389824
QEUH-A33574	S	44020	71	70	25	5	1	159.01862789641072	357.1428571428571	71.42857142857142	14.285714285714285	442.85714285714283	56.792367105860976	11.358473421172196	2.271694684234439	70.4225352112676
QEUH-A33574	ORF3a	44020	84	401	0	0	1	910.94956837801	0	0	2.4937655860349124	2.4937655860349124	0	0	2.271694684234439	2.271694684234439
QEUH-A33574	E	44020	86|87	350	6	0	4	795.0931394820536	31.14759636498767	0	19.32367149758454	50.47126786257221	13.630168105406636	0	9.086778736937756	22.71694684234439
QEUH-A33574	M	44020	87	207	285	41	2	470.2407996365289	1376.8115942028987	198.06763285024155	9.66183574879227	1584.5410628019326	647.4329850068151	93.139482053612	4.543389368468878	745.115856428896
QEUH-A33574	ORF6	44020	89	215	0	0	2	488.4143571104044	0	0	9.30232558139535	9.30232558139535	0	0	4.543389368468878	4.543389368468878
QEUH-A33574	ORF7a	44020		0	0	0	0	0	0	0	0	0	0	0	0	0
QEUH-A33574	ORF8	44020	92	377	0	0	1	856.4288959563835	0	0	2.6525198938992043	2.6525198938992043	0	0	2.271694684234439	2.271694684234439
QEUH-A33574	N	44020	93	1179	219	46	3	2678.3280327124035	185.75063613231552	39.016115351993214	2.544529262086514	227.31128074639525	497.50113584734214	104.49795547478419	6.815084052703317	608.8141753748297
QEUH-A33574	N*	44020		0	0	0	0	0	0	0	0	0	0	0	0	0
QEUH-A33574	ORF10	44020	98	90	0	0	2	204.45252158109952	0	0	22.22222222222222	22.22222222222222	0	0	4.543389368468878	4.543389368468878
QEUH-A33583	ORF1a	75610	1|2	805	359	45	5	1064.6739849226294	32546.713991298377	4090.909090909091	454.54545454545456	37092.16853675292	474.80491998412907	59.51593704536437	6.612881893929375	540.9337389234229
QEUH-A33583	S	75610	71	140	10	3	1	185.1606930300225	71.42857142857142	21.428571428571427	7.142857142857142	99.99999999999999	13.22576378785875	3.9677291363576246	1.3225763787858749	18.51606930300225
QEUH-A33583	ORF3a	75610	84	502	0	0	2	663.9333421505092	0	0	3.9840637450199203	3.9840637450199203	0	0	2.6451527575717497	2.6451527575717497
QEUH-A33583	E	75610	87	339	4	0	6	448.3533924084116	11.799410029498524	0	17.699115044247787	29.49852507374631	5.2903055151434994	0	7.935458272715249	13.22576378785875
QEUH-A33583	M	75610	87	339	75	16	3	448.3533924084116	221.23893805309734	47.1976401179941	8.849557522123893	277.2861356932154	99.19322840894061	21.161222060573998	3.9677291363576246	124.32217960587222
QEUH-A33583	ORF6	75610	89	362	27	5	3	478.77264912048673	74.58563535911603	13.812154696132596	8.287292817679559	96.68508287292818	35.70956222721862	6.612881893929375	3.9677291363576246	46.29017325750562
QEUH-A33583	ORF7a	75610		0	0	0	0	0	0	0	0	0	0	0	0	0
QEUH-A33583	ORF8	75610	92	447	0	0	1	591.1916413172861	0	0	2.237136465324385	2.237136465324385	0	0	1.3225763787858749	1.3225763787858749
QEUH-A33583	N	75610	93	1738	111	14	2	2298.6377463298504	63.86651323360184	8.055235903337168	1.1507479861910241	73.07249712313003	146.8059780452321	18.516069303002247	2.6451527575717497	167.96720010580609
QEUH-A33583	N*	75610		0	0	0	0	0	0	0	0	0	0	0	0	0
QEUH-A33583	ORF10	75610	97	619	0	0	1	818.6747784684566	0	0	1.6155088852988693	1.6155088852988693	0	0	1.3225763787858749	1.3225763787858749
QEUH-A33592	ORF1a	285726	1|3	4246	1319	441	31	1486.0390723980317	29954.78343645883	10022.727272727274	704.5454545454546	40682.05616373156	461.6310731260018	154.3436719094517	10.849555168238101	626.8243002036916
QEUH-A33592	S	285726	71	711	38	19	5	248.8397975682997	53.445850914205344	26.722925457102672	7.032348804500703	87.20112517580871	13.299454722356383	6.649727361178192	1.7499282529416293	21.699110336476203
QEUH-A33592	ORF3a	285726	84|85	3206	3	0	5	1122.0539957861727	2.23841307043019	0	4.385964912280702	6.624377982710892	1.0499569517649776	0	1.7499282529416293	2.799885204706607
QEUH-A33592	E	285726	87	1105	11	3	19	386.7341439001001	9.95475113122172	2.7149321266968327	17.194570135746606	29.86425339366516	3.8498421564715843	1.0499569517649776	6.649727361178192	11.549526469414754
QEUH-A33592	M	285726	87	1105	649	299	27	386.7341439001001	587.3303167420814	270.5882352941176	24.434389140271495	882.3529411764706	227.14068723182348	104.64570952590944	9.449612565884799	341.23600932361774
QEUH-A33592	ORF6	285726	89|90	4055	79	37	7	1419.1918131356613	32.40945069478275	15.077424612876934	2.8524857375713117	50.339361045230994	27.648866396477743	12.949469071768057	2.449899554118281	43.04823502236408
QEUH-A33592	ORF7a	285726	90	1601	0	0	4	560.3270265919097	0	0	2.4984384759525295	2.4984384759525295	0	0	1.3999426023533035	1.3999426023533035
QEUH-A33592	ORF8	285726	92	1214	0	1	1	424.8825798142276	0	0.8237232289950577	0.8237232289950577	1.6474464579901154	0	0.34998565058832587	0.34998565058832587	0.6999713011766517
QEUH-A33592	N	285726	92|93	6344	731	248	36	2220.3089673323393	143.12391816076894	48.34307992202729	7.017543859649123	198.48454194244536	255.83951058006622	86.79644134590481	12.59948342117973	355.23543534715077
QEUH-A33592	N*	285726	95	2742	0	0	5	959.6606539131895	0	0	1.8234865061998542	1.8234865061998542	0	0	1.7499282529416293	1.7499282529416293
QEUH-A33592	ORF10	285726	97|98	4681	0	0	11	1638.2828304039533	0	0	4.591611479028698	4.591611479028698	0	0	3.8498421564715843	3.8498421564715843
QEUH-A335A1	ORF1a	476037	1|2|3	12837	3941	682	41	2696.6391267905647	30758.507845446868	5328.125	320.3125	36406.94534544687	827.8768247006011	143.26617468810198	8.61277589767182	979.7557752863748
QEUH-A335A1	S	476037	71	2823	43	18	8	593.021130710428	15.232022670917464	6.376195536663125	2.8338646829613885	24.442082890541975	9.032911307314347	3.78121868678275	1.680541638570111	14.494671632667208
QEUH-A335A1	ORF3a	476037	84	1728	0	0	7	362.996993931144	0	0	4.050925925925926	4.050925925925926	0	0	1.4704739337488473	1.4704739337488473
QEUH-A335A1	E	476037	86|87	6893	19	4	47	1447.996689332972	7.2796934865900385	1.5325670498084292	17.85800227755995	26.670262813958416	3.9912863916040138	0.8402708192850555	9.873182126599403	14.704739337488473
QEUH-A335A1	M	476037	87	2610	779	173	22	548.2767095834988	298.4674329501916	66.28352490421456	8.42911877394636	373.18007662835254	163.6427420557646	36.34171293407865	4.621489506067806	204.60594449591105
QEUH-A335A1	ORF6	476037	89	6879	86	22	6	1445.0557414654743	12.501817124582063	3.1981392644279696	0.8722197993894462	16.572176188399478	18.065822614628694	4.621489506067806	1.2604062289275835	23.947718349624083
QEUH-A335A1	ORF7a	476037	90|91	3317	1	1	2	696.7945768921322	0.4046944556859571	1.1820330969267139	1.586727552612671	3.173455105225342	0.21006770482126388	0.21006770482126388	0.42013540964252777	0.8402708192850555
QEUH-A335A1	ORF8	476037	92	1411	0	0	1	296.40553150280334	0	0	0.7087172218284904	0.7087172218284904	0	0	0.21006770482126388	0.21006770482126388
QEUH-A335A1	N	476037	92|93	10007	877	176	34	2102.147522146388	102.61658134467633	20.47463936714751	3.955328059562587	127.04654877138643	184.22937712824842	36.97191604854245	7.142301963922972	228.34359514071383
QEUH-A335A1	N*	476037	95	4706	9	1	3	988.5786188888679	1.9124521886952826	0.21249468763280915	0.6374840628984275	2.7624309392265194	1.890609343391375	0.21006770482126388	0.6302031144637917	2.7308801626764305
QEUH-A335A1	ORF10	476037	97|98	7661	0	0	13	1609.3286866357025	0	0	6.191275584612233	6.191275584612233	0	0	2.7308801626764305	2.7308801626764305
QEUH-A335B0	ORF1a	80908	1	12	401	81	3	14.831660651604292	33416.666666666664	6750.0	250.0	40416.666666666664	495.6246601077767	100.11370939832896	3.707915162901073	599.4462846690067
QEUH-A335B0	S	80908	71	227	11	3	2	280.5655806595145	48.458149779735685	13.215859030837004	8.810572687224669	70.48458149779735	13.595688930637266	3.707915162901073	2.4719434419340485	19.775547535472388
QEUH-A335B0	ORF3a	80908	84	472	0	0	2	583.3786522964355	0	0	4.237288135593221	4.237288135593221	0	0	2.4719434419340485	2.4719434419340485
QEUH-A335B0	E	80908	87	361	6	0	5	446.1857912690958	16.62049861495845	0	13.850415512465375	30.470914127423825	7.415830325802146	0	6.179858604835121	13.595688930637266
QEUH-A335B0	M	80908	87	361	173	36	4	446.1857912690958	479.22437673130196	99.7229916897507	11.0803324099723	590.027700831025	213.8231077272952	44.49498195481287	4.943886883868097	263.26197656597617
QEUH-A335B0	ORF6	80908	89	459	35	6	2	567.3110199238641	76.25272331154684	13.071895424836601	4.357298474945534	93.68191721132898	43.25901023384585	7.415830325802146	2.4719434419340485	53.14678400158205
QEUH-A335B0	ORF7a	80908		0	0	0	0	0	0	0	0	0	0	0	0	0
QEUH-A335B0	ORF8	80908	92	615	0	0	1	760.1226083947199	0	0	1.6260162601626016	1.6260162601626016	0	0	1.2359717209670242	1.2359717209670242
QEUH-A335B0	N	80908	93	1558	201	50	5	1925.6439412666239	129.01155327342747	32.09242618741977	3.209242618741977	164.3132220795892	248.43031591437187	61.79858604835121	6.179858604835121	316.4087605675582
QEUH-A335B0	N*	80908		0	0	0	0	0	0	0	0	0	0	0	0	0
QEUH-A335B0	ORF10	80908	97	835	0	0	3	1032.0363870074652	0	0	3.5928143712574854	3.5928143712574854	0	0	3.707915162901073	3.707915162901073
QEUH-A335CF	ORF1a	46341	1	5	96	17	2	10.789581580026328	19200.0	3400.0	400.0	23000.0	207.15996633650548	36.684577372089514	4.3158326320105305	248.16037634060552
QEUH-A335CF	S	46341	71	129	13	0	3	278.37120476467925	100.7751937984496	0	23.25581395348837	124.03100775193798	28.05291210806845	0	6.473748948015796	34.52666105608425
QEUH-A335CF	ORF3a	46341	84	437	1	0	2	943.0094300943009	2.288329519450801	0	4.576659038901602	6.864988558352403	2.1579163160052652	0	4.3158326320105305	6.473748948015796
QEUH-A335CF	E	46341	87	215	4	2	6	463.9520079411321	18.6046511627907	9.30232558139535	27.906976744186046	55.81395348837209	8.631665264021061	4.3158326320105305	12.947497896031592	25.894995792063185
QEUH-A335CF	M	46341	87	215	393	79	7	463.9520079411321	1827.906976744186	367.4418604651163	32.55813953488372	2227.906976744186	848.0611121900693	170.47538896441597	15.105414212036857	1033.641915366522
QEUH-A335CF	ORF6	46341	89	258	28	10	8	556.7424095293585	108.52713178294573	38.75968992248062	31.007751937984494	178.29457364341084	60.42165684814743	21.579163160052655	17.263330528042122	99.2641505362422
QEUH-A335CF	ORF7a	46341		0	0	0	0	0	0	0	0	0	0	0	0	0
QEUH-A335CF	ORF8	46341		0	0	0	0	0	0	0	0	0	0	0	0	0
QEUH-A335CF	N	46341	93	979	325	69	6	2112.600073369155	331.97139938712974	70.48008171603678	6.128702757916241	408.5801838610828	701.3228027017112	148.8962258043633	12.947497896031592	863.1665264021061
QEUH-A335CF	N*	46341	95	606	0	1	2	1307.697287499191	0	1.6501650165016502	3.3003300330033003	4.9504950495049505	0	2.1579163160052652	4.3158326320105305	6.473748948015796
QEUH-A335CF	ORF10	46341	97|98	1094	0	0	2	2360.7604497097605	0	0	5.058608651423023	5.058608651423023	0	0	4.3158326320105305	4.3158326320105305
QEUH-A335DE	ORF1a	124686	1|2|3	2958	964	157	7	2372.359366729224	27320.833000407198	4457.691704563274	199.99999999999997	31978.52470497047	773.1421330381918	125.91630174999598	5.614102625795999	904.6725374139838
QEUH-A335DE	S	124686	71	258	13	3	4	206.91978249362398	50.3875968992248	11.627906976744185	15.503875968992247	77.51937984496124	10.426190590763998	2.406043982484	3.2080586433119995	16.04029321656
QEUH-A335DE	ORF3a	124686	84	762	0	0	7	611.1351715509359	0	0	9.186351706036746	9.186351706036746	0	0	5.614102625795999	5.614102625795999
QEUH-A335DE	E	124686	87	413	2	2	11	331.23205492196394	4.842615012106537	4.842615012106537	26.63438256658596	36.31961259079903	1.6040293216559998	1.6040293216559998	8.822161269108	12.030219912419998
QEUH-A335DE	M	124686	87	413	187	33	5	331.23205492196394	452.7845036319613	79.90314769975787	12.106537530266344	544.7941888619855	149.97674157483598	26.466483807323996	4.01007330414	180.4532986863
QEUH-A335DE	ORF6	124686	89	968	7	0	5	776.3501916815039	7.231404958677686	0	5.1652892561983474	12.396694214876034	5.614102625795999	0	4.01007330414	9.624175929935998
QEUH-A335DE	ORF7a	124686		0	0	0	0	0	0	0	0	0	0	0	0	0
QEUH-A335DE	ORF8	124686	92	946	0	0	1	758.7058691432879	0	0	1.0570824524312896	1.0570824524312896	0	0	0.8020146608279999	0.8020146608279999
QEUH-A335DE	N	124686	93	2126	260	51	6	1705.0831689203278	122.29539040451553	23.98871119473189	2.8222013170272815	149.10630291627473	208.52381181527997	40.90274770222799	4.812087964968	254.23864748247595
QEUH-A335DE	N*	124686	95	1119	1	0	1	897.4544054665319	0.8936550491510277	0	0.8936550491510277	1.7873100983020553	0.8020146608279999	0	0.8020146608279999	1.6040293216559998
QEUH-A335DE	ORF10	124686	97|98	2467	0	0	5	1978.5701682626757	0	0	7.926348767033769	7.926348767033769	0	0	4.01007330414	4.01007330414
QEUH-A335ED	ORF1a	154328	1	41	596	82	3	26.566792804934945	14536.585365853658	2000.0	73.17073170731707	16609.756097560974	386.1904515058836	53.13358560986989	1.9439116686537763	441.2679487844072
QEUH-A335ED	S	154328	71	478	10	0	3	309.7299258721684	20.92050209205021	0	6.276150627615063	27.196652719665273	6.479705562179254	0	1.9439116686537763	8.423617230833031
QEUH-A335ED	ORF3a	154328	84	714	1	1	9	462.6509771395988	1.400560224089636	1.400560224089636	12.605042016806724	15.406162464985997	0.6479705562179254	0.6479705562179254	5.831735005961329	7.12767611839718
QEUH-A335ED	E	154328	87	607	6	1	12	393.31812762428075	9.884678747940692	1.6474464579901154	19.769357495881383	31.30148270181219	3.8878233373075526	0.6479705562179254	7.775646674615105	12.311440568140583
QEUH-A335ED	M	154328	87	607	202	36	13	393.31812762428075	332.7841845140033	59.308072487644154	21.4168039538715	413.509060955519	130.89005235602093	23.326940023845317	8.423617230833031	162.64060961069927
QEUH-A335ED	ORF6	154328	89	938	15	6	4	607.796381732414	15.991471215351813	6.396588486140725	4.264392324093817	26.652452025586353	9.719558343268883	3.8878233373075526	2.5918822248717017	16.199263905448134
QEUH-A335ED	ORF7a	154328		0	0	0	0	0	0	0	0	0	0	0	0	0
QEUH-A335ED	ORF8	154328	92	798	0	0	4	517.0805038619045	0	0	5.012531328320802	5.012531328320802	0	0	2.5918822248717017	2.5918822248717017
QEUH-A335ED	N	154328	93	1989	121	23	10	1288.8134363174538	60.83459024635495	11.563599798893916	5.027652086475616	77.42584213172448	78.40443730236898	14.903322793012286	6.479705562179254	99.78746565756052
QEUH-A335ED	N*	154328		0	0	0	0	0	0	0	0	0	0	0	0	0
QEUH-A335ED	ORF10	154328	97|98	1524	0	0	4	987.5071276761184	0	0	9.028569735926183	9.028569735926183	0	0	2.5918822248717017	2.5918822248717017
QEUH-A335FC	ORF1a	121993	1|2|3	1311	204	47	5	1074.651824285	5916.467862333501	1328.2463928967813	147.05882352941177	7391.773078759695	167.2227094997254	38.52680071807399	4.098595821071701	209.8481060388711
QEUH-A335FC	S	121993	71|72	1039	2	1	0	851.6882116186995	6.441014196268055	1.1778563015312131	0	7.618870497799268	1.6394383284286804	0.8197191642143402	0	2.459157492643021
QEUH-A335FC	ORF3a	121993	84	480	0	1	4	393.4651988228833	0	2.0833333333333335	8.333333333333334	10.416666666666668	0	0.8197191642143402	3.278876656857361	4.098595821071701
QEUH-A335FC	E	121993	86|87	1075	1	1	11	881.1981015304157	2.155172413793103	2.155172413793103	23.18838534906033	27.498730176646536	0.8197191642143402	0.8197191642143402	9.016910806357743	10.656349134786423
QEUH-A335FC	M	121993	87	464	89	18	5	380.3496921954538	191.8103448275862	38.79310344827586	10.775862068965516	241.37931034482756	72.95500561507627	14.754944955858123	4.098595821071701	91.8085463920061
QEUH-A335FC	ORF6	121993	89	707	0	1	0	579.5414490995386	0	1.4144271570014144	0	1.4144271570014144	0	0.8197191642143402	0	0.8197191642143402
QEUH-A335FC	ORF7a	121993	91	132	1	0	0	108.20292967629291	7.575757575757575	0	0	7.575757575757575	0.8197191642143402	0	0	0.8197191642143402
QEUH-A335FC	ORF8	121993	92	579	0	0	3	474.617396080103	0	0	5.181347150259068	5.181347150259068	0	0	2.4591574926430204	2.4591574926430204
QEUH-A335FC	N	121993	93	1164	72	16	5	954.153107145492	61.855670103092784	13.745704467353953	4.29553264604811	79.89690721649485	59.01977982343249	13.115506627429443	4.098595821071701	76.23388227193364
QEUH-A335FC	N*	121993		0	0	0	0	0	0	0	0	0	0	0	0	0
QEUH-A335FC	ORF10	121993	97	1021	0	0	2	836.9332666628413	0	0	1.9588638589618024	1.9588638589618024	0	0	1.6394383284286804	1.6394383284286804
QEUH-A33608	ORF1a	28368	1	2	42	7	0	7.050197405527355	21000.0	3500.0	0	24500.0	148.05414551607447	24.675690919345744	0	172.72983643542022
QEUH-A33608	S	28368	71	99	5	3	0	348.98477157360406	50.505050505050505	30.3030303030303	0	80.8080808080808	17.625493513818387	10.575296108291033	0	28.20078962210942
QEUH-A33608	ORF3a	28368	84	235	0	0	3	828.3981951494642	0	0	12.765957446808512	12.765957446808512	0	0	10.575296108291033	10.575296108291033
QEUH-A33608	E	28368	87	177	1	0	1	623.9424703891709	5.649717514124294	0	5.649717514124294	11.299435028248588	3.5250987027636773	0	3.5250987027636773	7.050197405527355
QEUH-A33608	M	28368	87	177	185	30	1	623.9424703891709	1045.1977401129943	169.49152542372883	5.649717514124294	1220.3389830508477	652.1432600112803	105.75296108291033	3.5250987027636773	761.4213197969543
QEUH-A33608	ORF6	28368	89	107	14	2	6	377.1855611957135	130.84112149532712	18.69158878504673	56.07476635514019	205.60747663551402	49.35138183869149	7.050197405527355	21.150592216582066	77.5521714608009
QEUH-A33608	ORF7a	28368	90	231	1	0	0	814.2978003384095	4.329004329004329	0	0	4.329004329004329	3.5250987027636773	0	0	3.5250987027636773
QEUH-A33608	ORF8	28368		0	0	0	0	0	0	0	0	0	0	0	0	0
QEUH-A33608	N	28368	93	557	253	47	2	1963.4799774393684	454.2190305206463	84.38061041292639	3.5906642728904843	542.1903052064632	891.8499717992104	165.67963902989285	7.050197405527355	1064.5798082346305
QEUH-A33608	N*	28368		0	0	0	0	0	0	0	0	0	0	0	0	0
QEUH-A33608	ORF10	28368	98	63	0	0	1	222.08121827411168	0	0	15.873015873015873	15.873015873015873	0	0	3.5250987027636773	3.5250987027636773
QEUH-A33635	ORF1a	132552	1|2	630	487	102	7	475.2851711026616	12487.179487179486	2591.4356371209165	179.48717948717947	15258.102303787582	367.40298147142255	76.95093246424045	5.280946345585129	449.6348602812481
QEUH-A33635	S	132552	71	402	2	0	0	303.2772044178888	4.975124378109452	0	0	4.975124378109452	1.5088418130243224	0	0	1.5088418130243224
QEUH-A33635	ORF3a	132552	84	479	0	0	3	361.3676142193252	0	0	6.263048016701462	6.263048016701462	0	0	2.263262719536484	2.263262719536484
QEUH-A33635	E	132552	87	559	4	0	18	421.7212867402981	7.155635062611806	0	32.20035778175313	39.355992844364934	3.017683626048645	0	13.579576317218903	16.59725994326755
QEUH-A33635	M	132552	87|88	1123	147	38	4	847.214678013157	262.953729430721	67.97853309481216	7.155635062611806	338.087897588145	110.89987325728771	28.667994447462128	3.017683626048645	142.58555133079847
QEUH-A33635	ORF6	132552	89	1079	11	3	1	814.0201581266219	10.194624652455978	2.7803521779425395	0.9267840593141798	13.901760889712698	8.298629971633774	2.263262719536484	0.7544209065121612	11.316313597682418
QEUH-A33635	ORF7a	132552	91	102	1	0	1	76.95093246424045	9.803921568627452	0	9.803921568627452	19.607843137254903	0.7544209065121612	0	0.7544209065121612	1.5088418130243224
QEUH-A33635	ORF8	132552		0	0	0	0	0	0	0	0	0	0	0	0	0
QEUH-A33635	N	132552	93	1554	155	36	7	1172.3700887198986	99.74259974259974	23.166023166023166	4.504504504504505	127.41312741312741	116.935240509385	27.159152634437806	5.280946345585129	149.37533948940793
QEUH-A33635	N*	132552		0	0	0	0	0	0	0	0	0	0	0	0	0
QEUH-A33635	ORF10	132552	97	1131	0	0	1	853.2500452652544	0	0	0.8841732979664014	0.8841732979664014	0	0	0.7544209065121612	0.7544209065121612
QEUH-A33644	ORF1a	224068	1|3	2626	756	140	7	1171.9656532838246	7260.011895321174	1346.1538461538462	67.3076923076923	8673.473433782712	337.3975757359374	62.4810325436921	3.124051627184605	403.0026599068141
QEUH-A33644	S	224068	71	954	12	5	10	425.7636074763019	12.578616352201259	5.241090146750524	10.482180293501049	28.30188679245283	5.3555170751736085	2.2314654479890037	4.462930895978007	12.04991341914062
QEUH-A33644	ORF3a	224068	84|85	2727	0	1	4	1217.0412553332026	0	0.5370569280343717	4.624277456647399	5.161334384681771	0	0.44629308959780073	1.785172358391203	2.2314654479890037
QEUH-A33644	E	224068	86|87	3042	12	3	26	1357.6235785565098	13.40782122905028	3.35195530726257	28.39872707922969	45.15850361554254	5.3555170751736085	1.3388792687934021	11.603620329542817	18.298016673509828
QEUH-A33644	M	224068	87	895	360	97	8	399.43231519003166	402.23463687150837	108.37988826815642	8.938547486033519	519.5530726256983	160.66551225520826	43.29042969098667	3.570344716782406	207.52628666297733
QEUH-A33644	ORF6	224068	89	2782	33	8	8	1241.5873752610817	11.86196980589504	2.8756290438533427	2.8756290438533427	17.613227893601724	14.727671956727423	3.570344716782406	3.570344716782406	21.868361390292232
QEUH-A33644	ORF7a	224068	90|91	1454	2	0	3	648.9101522752022	6.968641114982579	0	7.825539144117112	14.79418025909969	0.8925861791956015	0	1.3388792687934021	2.2314654479890037
QEUH-A33644	ORF8	224068	92	1205	0	0	5	537.7831729653499	0	0	4.149377593360995	4.149377593360995	0	0	2.2314654479890037	2.2314654479890037
QEUH-A33644	N	224068	93	2638	488	115	14	1177.3211703589982	184.98862774829416	43.59363153904473	5.307050796057619	233.8893100833965	217.79102772372676	51.32370530374708	6.24810325436921	275.36283628184304
QEUH-A33644	N*	224068	95	1923	0	0	5	858.2216112965708	0	0	2.6001040041601664	2.6001040041601664	0	0	2.2314654479890037	2.2314654479890037
QEUH-A33644	ORF10	224068	97|98	2898	0	0	8	1293.3573736544265	0	0	8.7473522884453	8.7473522884453	0	0	3.570344716782406	3.570344716782406
QEUH-A33653	ORF1a	141570	1|2|3	2032	486	86	5	1435.3323444232537	20128.109130976332	3583.3333333333335	208.33333333333334	23919.775797642997	343.2930705657978	60.7473334746062	3.5318217136398955	407.57222575404387
QEUH-A33653	S	141570	71	366	3	0	2	258.52934943844036	8.19672131147541	0	5.46448087431694	13.661202185792348	2.1190930281839373	0	1.4127286854559582	3.5318217136398955
QEUH-A33653	ORF3a	141570	84	515	0	0	6	363.77763650490925	0	0	11.650485436893204	11.650485436893204	0	0	4.238186056367875	4.238186056367875
QEUH-A33653	E	141570	87	585	11	1	12	413.22314049586777	18.803418803418804	1.7094017094017095	20.512820512820515	41.02564102564103	7.77000777000777	0.7063643427279791	8.47637211273575	16.9527442254715
QEUH-A33653	M	141570	87	585	226	38	6	413.22314049586777	386.3247863247864	64.95726495726497	10.256410256410257	461.5384615384616	159.63834145652328	26.841845023663208	4.238186056367875	190.71837253655437
QEUH-A33653	ORF6	141570	89	1170	8	3	3	826.4462809917355	6.837606837606838	2.5641025641025643	2.5641025641025643	11.965811965811966	5.650914741823833	2.1190930281839373	2.1190930281839373	9.889100798191707
QEUH-A33653	ORF7a	141570	90	734	0	0	2	518.4714275623367	0	0	2.7247956403269757	2.7247956403269757	0	0	1.4127286854559582	1.4127286854559582
QEUH-A33653	ORF8	141570	92	566	0	0	3	399.8022179840362	0	0	5.30035335689046	5.30035335689046	0	0	2.1190930281839373	2.1190930281839373
QEUH-A33653	N	141570	93	1937	120	26	8	1368.2277318640956	61.9514713474445	13.422818791946309	4.130098089829634	79.50438822922044	84.7637211273575	18.36547291092746	5.650914741823833	108.7801087801088
QEUH-A33653	N*	141570		0	0	0	0	0	0	0	0	0	0	0	0	0
QEUH-A33653	ORF10	141570	97|98	1431	0	0	3	1010.8073744437381	0	0	6.0664159117186465	6.0664159117186465	0	0	2.1190930281839373	2.1190930281839373
QEUH-A33662	ORF1a	205388	1|2|3	3703	919	139	8	1802.9290903071262	27789.027457675347	4182.522407170295	242.4242424242424	32213.974107269885	447.4458098817848	67.67678734882271	3.8950668977739693	519.0176641283815
QEUH-A33662	S	205388	71|72	3179	5	2	3	1547.802208502931	5.218262150220912	2.945508100147275	4.4182621502209125	12.5820324005891	2.434416811108731	0.9737667244434923	1.4606500866652385	4.868833622217462
QEUH-A33662	ORF3a	205388	84	925	0	0	4	450.36711005511523	0	0	4.324324324324324	4.324324324324324	0	0	1.9475334488869847	1.9475334488869847
QEUH-A33662	E	205388	87	797	6	1	26	388.0460396907317	7.528230865746549	1.2547051442910915	32.62233375156838	41.40526976160602	2.921300173330477	0.48688336222174616	12.6589674177654	16.067150953317622
QEUH-A33662	M	205388	87	797	169	30	2	388.0460396907317	212.04516938519447	37.641154328732746	2.509410288582183	252.1957340025094	82.28328821547511	14.606500866652386	0.9737667244434923	97.86355580657099
QEUH-A33662	ORF6	205388	89	1736	20	4	2	845.2295168169513	11.52073732718894	2.3041474654377883	1.1520737327188941	14.976958525345623	9.737667244434924	1.9475334488869847	0.9737667244434923	12.658967417765401
QEUH-A33662	ORF7a	205388	90|91	1324	0	0	2	644.6335715815919	0	0	5.411945520838443	5.411945520838443	0	0	0.9737667244434923	0.9737667244434923
QEUH-A33662	ORF8	205388	92	1129	0	0	2	549.6913159483514	0	0	1.7714791851195748	1.7714791851195748	0	0	0.9737667244434923	0.9737667244434923
QEUH-A33662	N	205388	93	2292	259	63	13	1115.9366662122422	113.0017452006981	27.4869109947644	5.671902268760908	146.1605584642234	126.10279081543226	30.673651819970008	6.3294837088827	163.10592634428497
QEUH-A33662	N*	205388	95	1189	0	0	1	578.9043176816562	0	0	0.8410428931875525	0.8410428931875525	0	0	0.48688336222174616	0.48688336222174616
QEUH-A33662	ORF10	205388	97|98	2086	0	0	4	1015.6386935945625	0	0	7.082040052723329	7.082040052723329	0	0	1.9475334488869847	1.9475334488869847
QEUH-A33671	ORF1a	119171	1|3	1451	389	81	5	1217.57810205503	18523.809523809523	3810.22311022311	238.09523809523807	22572.12787212787	326.42169655369173	67.969556351797	4.1956516266541355	398.58690453214285
QEUH-A33671	S	119171	71|73	871	5	2	1	730.8825133631503	14.326647564469916	4.781038325154519	2.865329512893983	21.973015402518417	4.1956516266541355	1.6782606506616542	0.8391303253308271	6.713042602646617
QEUH-A33671	ORF3a	119171	84	683	1	0	5	573.126012200955	1.4641288433382136	0	7.320644216691068	8.784773060029282	0.8391303253308271	0	4.1956516266541355	5.034781951984963
QEUH-A33671	E	119171	87	601	6	2	10	504.3173255238271	9.983361064891847	3.327787021630616	16.638935108153078	29.950083194675543	5.034781951984963	1.6782606506616542	8.391303253308271	15.104345855954888
QEUH-A33671	M	119171	87|88	1334	201	48	6	1119.3998539913232	334.1429586432798	79.86688851913478	9.983361064891847	423.9932082273064	168.66519539149624	40.2782556158797	5.034781951984963	213.9782329593609
QEUH-A33671	ORF6	119171	89	720	30	9	10	604.1738342381955	41.66666666666667	12.5	13.88888888888889	68.05555555555556	25.17390975992481	7.552172927977444	8.391303253308271	41.11738594121053
QEUH-A33671	ORF7a	119171	90	892	1	0	0	748.5042501950978	1.1210762331838564	0	0	1.1210762331838564	0.8391303253308271	0	0	0.8391303253308271
QEUH-A33671	ORF8	119171	92|93	2487	0	0	5	2086.9171190977668	0	0	4.792808543834334	4.792808543834334	0	0	4.1956516266541355	4.1956516266541355
QEUH-A33671	N	119171	93	1649	277	57	8	1383.7259064705338	167.9805942995755	34.56640388114008	4.851425106124924	207.3984232868405	232.4391001166391	47.830428543857145	6.713042602646617	286.98257126314286
QEUH-A33671	N*	119171	95	746	0	0	1	625.991222696797	0	0	1.3404825737265416	1.3404825737265416	0	0	0.8391303253308271	0.8391303253308271
QEUH-A33671	ORF10	119171		0	0	0	0	0	0	0	0	0	0	0	0	0
QEUH-A33680	ORF1a	187076	1|2|3|4	4504	546	121	8	2407.5776689687614	7427.562735270282	1657.5342465753426	109.58904109589042	9194.686022941516	291.85999273022725	64.67959545853023	4.27633688982018	360.81592507857766
QEUH-A33680	S	187076	71	505	7	2	3	269.9437661698989	13.861386138613861	3.9603960396039604	5.9405940594059405	23.762376237623762	3.7417947785926575	1.069084222455045	1.6036263336825676	6.41450533473027
QEUH-A33680	ORF3a	187076	84|85	2405	2	0	3	1285.5737775021917	1.7205288784154824	0	3.0518819938962363	4.772410872311719	1.069084222455045	0	1.6036263336825676	2.6727105561376128
QEUH-A33680	E	187076	87	705	13	4	14	376.85218841540336	18.43971631205674	5.673758865248227	19.858156028368796	43.97163120567376	6.949047445957793	2.13816844491009	7.483589557185315	16.5708054480532
QEUH-A33680	M	187076	87|88	1797	251	53	12	960.572173875858	355.5256799937651	75.177304964539	17.02127659574468	447.7242615540488	134.17006991810814	28.330731895058694	6.41450533473027	168.91530714789712
QEUH-A33680	ORF6	187076	89	1264	19	4	3	675.6612285915885	15.031645569620252	3.1645569620253164	2.373417721518987	20.569620253164555	10.156300113322928	2.13816844491009	1.6036263336825676	13.898094891915585
QEUH-A33680	ORF7a	187076	90|91	1398	1	0	2	747.2898714960764	5.6818181818181825	0	6.50014878738283	12.181966969201014	0.5345421112275225	0	1.069084222455045	1.6036263336825676
QEUH-A33680	ORF8	187076	92	1183	0	0	2	632.3633175821591	0	0	1.6906170752324599	1.6906170752324599	0	0	1.069084222455045	1.069084222455045
QEUH-A33680	N	187076	93	2015	231	40	12	1077.1023541234579	114.64019851116625	19.851116625310173	5.9553349875930515	140.4466501240695	123.4792276935577	21.381684449100902	6.41450533473027	151.27541747738888
QEUH-A33680	N*	187076		0	0	0	0	0	0	0	0	0	0	0	0	0
QEUH-A33680	ORF10	187076	97|98	1665	0	0	3	890.0126151938249	0	0	10.543780774994648	10.543780774994648	0	0	1.6036263336825676	1.6036263336825676
QEUH-A3369F	ORF1a	141194	1|2|3	2287	372	99	7	1619.7572134793263	3938.3646127931747	1044.101179105461	74.46808510638297	5056.933877005019	263.4672861453036	70.11629389350823	4.957717750046036	338.54129778885783
QEUH-A3369F	S	141194	71|72|73	2103	27	6	7	1489.440061192402	92.60485594110375	21.20141342756184	20.602552116443473	134.40882148510906	19.122625607320426	4.2494723571823165	4.957717750046036	28.32981571454878
QEUH-A3369F	ORF3a	141194	84|85|88	2061	13	6	4	1459.6937546921258	16.75447972749382	7.343941248470013	5.068618668927744	29.167039644891577	9.207190107228353	4.2494723571823165	2.832981571454878	16.289644035865546
QEUH-A3369F	E	141194	86|87	1400	6	4	12	991.5435500092071	10.714285714285714	6.5476190476190474	20.833333333333332	38.09523809523809	4.2494723571823165	2.832981571454878	8.498944714364633	15.581398643001828
QEUH-A3369F	M	141194	87|88	1088	240	94	20	770.5709874357267	428.6796536796536	167.85714285714283	35.71428571428571	632.251082251082	169.97889428729266	66.57506692918963	14.164907857274388	250.71886907375668
QEUH-A3369F	ORF6	141194	89	813	22	9	5	575.8035043982039	27.06027060270603	11.070110701107012	6.150061500615006	44.28044280442805	15.581398643001828	6.374208535773475	3.541226964318597	25.4968341430939
QEUH-A3369F	ORF7a	141194	90	819	0	0	1	580.0529767553862	0	0	1.221001221001221	1.221001221001221	0	0	0.7082453928637195	0.7082453928637195
QEUH-A3369F	ORF8	141194	92	143	1	0	6	101.27909117951188	6.993006993006993	0	41.95804195804196	48.95104895104895	0.7082453928637195	0	4.2494723571823165	4.957717750046036
QEUH-A3369F	N	141194	93	1758	246	60	10	1245.0954006544187	139.93174061433447	34.129692832764505	5.688282138794084	179.74971558589306	174.228366644475	42.494723571823165	7.082453928637194	223.80554414493534
QEUH-A3369F	N*	141194	95	934	0	0	1	661.5011969347139	0	0	1.070663811563169	1.070663811563169	0	0	0.7082453928637195	0.7082453928637195
QEUH-A3369F	ORF10	141194	97	1293	0	0	2	915.7612929727892	0	0	1.5467904098994587	1.5467904098994587	0	0	1.416490785727439	1.416490785727439
QEUH-A336AE	ORF1a	160174	1|4	1184	740	117	6	739.1961242149163	9598.305939769354	1519.4805194805194	77.92207792207792	11195.708537171951	461.9975776343227	73.04556295029155	3.745926305143157	538.7890668897574
QEUH-A336AE	S	160174	71|72	2392	6	1	4	1493.3759536504053	10.260107822296257	1.9455252918287937	7.782101167315175	19.987734281440225	3.745926305143157	0.6243210508571928	2.497284203428771	6.867531559429121
QEUH-A336AE	ORF3a	160174	84	725	0	0	5	452.6327618714648	0	0	6.8965517241379315	6.8965517241379315	0	0	3.121605254285964	3.121605254285964
QEUH-A336AE	E	160174	86|87	2279	4	3	9	1422.8276749035426	6.172839506172839	4.62962962962963	12.958799797140284	23.76126893294275	2.497284203428771	1.8729631525715784	5.618889457714735	9.989136813715085
QEUH-A336AE	M	160174	87	648	243	54	8	404.560040955461	375.0	83.33333333333333	12.345679012345679	470.679012345679	151.71001535829785	33.71333674628841	4.994568406857542	190.4179205114438
QEUH-A336AE	ORF6	160174	89	1349	20	6	4	842.2090976063531	14.825796886582655	4.447739065974797	2.965159377316531	22.238695329873984	12.486421017143856	3.745926305143157	2.497284203428771	18.72963152571578
QEUH-A336AE	ORF7a	160174	91	197	0	0	2	122.99124701886699	0	0	10.152284263959391	10.152284263959391	0	0	1.2486421017143856	1.2486421017143856
QEUH-A336AE	ORF8	160174	92	1107	0	0	4	691.1234032989124	0	0	3.613369467028004	3.613369467028004	0	0	2.497284203428771	2.497284203428771
QEUH-A336AE	N	160174	93|95	3376	268	59	5	2107.707867693883	122.20702234382125	27.293096955308886	2.279981760145919	151.78010105927606	167.31804162972767	36.83494200057437	3.121605254285964	207.274588884588
QEUH-A336AE	N*	160174	95	1183	0	0	4	738.5718031640591	0	0	3.3812341504649197	3.3812341504649197	0	0	2.497284203428771	2.497284203428771
QEUH-A336AE	ORF10	160174	97|98	2294	0	0	5	1432.1924906664003	0	0	6.59209302858309	6.59209302858309	0	0	3.121605254285964	3.121605254285964
QEUH-A336BD	ORF1a	169152	1|2|3	3533	1123	164	10	2088.6539916761258	21558.65154030622	3153.846153846154	173.79325545514658	24886.29094960752	663.8999243284146	96.95421869088158	5.911842603102535	766.7659856223987
QEUH-A336BD	S	169152	71|72	2566	51	15	3	1516.9788119561106	78.94736842105263	22.192659958720327	4.643962848297213	105.78399122807016	30.15039727582293	8.867763904653803	1.7735527809307605	40.791713961407496
QEUH-A336BD	ORF3a	169152	84|85	953	13	5	3	563.3986000756715	165.17359452142063	72.54339863035516	36.82911291606944	274.54610606784524	7.685395384033296	2.9559213015512675	1.7735527809307605	12.414869466515324
QEUH-A336BD	E	169152	87	780	11	1	17	461.1237230419978	14.102564102564102	1.282051282051282	21.794871794871796	37.17948717948718	6.503026863412789	0.5911842603102535	10.05013242527431	17.14434354899735
QEUH-A336BD	M	169152	87	780	158	29	2	461.1237230419978	202.56410256410257	37.179487179487175	2.564102564102564	242.30769230769232	93.40711312902006	17.14434354899735	1.182368520620507	111.73382519863793
QEUH-A336BD	ORF6	169152	89	1434	20	9	3	847.7582292849036	13.94700139470014	6.276150627615063	2.092050209205021	22.315202231520225	11.82368520620507	5.320658342792282	1.7735527809307605	18.917896329928112
QEUH-A336BD	ORF7a	169152	91	261	0	1	0	154.29909194097618	0	3.8314176245210727	0	3.8314176245210727	0	0.5911842603102535	0	0.5911842603102535
QEUH-A336BD	ORF8	169152	92	1054	0	0	2	623.1082103670072	0	0	1.8975332068311195	1.8975332068311195	0	0	1.182368520620507	1.182368520620507
QEUH-A336BD	N	169152	93	2690	305	64	12	1590.285660234582	113.38289962825279	23.791821561338292	4.4609665427509295	141.635687732342	180.31119939462732	37.835792659856224	7.094211123723042	225.2412031782066
QEUH-A336BD	N*	169152	95	1270	0	0	1	750.804010594022	0	0	0.7874015748031495	0.7874015748031495	0	0	0.5911842603102535	0.5911842603102535
QEUH-A336BD	ORF10	169152	97|98	2272	0	0	11	1343.170639424896	0	0	13.314300079005962	13.314300079005962	0	0	6.503026863412789	6.503026863412789
QEUH-A336CC	ORF1a	165957	1|2|3|5	4494	980	192	6	2707.9303675048354	10826.157678558875	2133.3333333333335	66.66666666666667	13026.157678558875	590.5144103593099	115.69261917243624	3.6153943491386324	709.8224238808848
QEUH-A336CC	S	165957	71	474	7	1	2	285.61615358195195	14.767932489451477	2.109704641350211	4.219409282700422	21.09704641350211	4.217960073995071	0.6025657248564387	1.2051314497128773	6.025657248564387
QEUH-A336CC	ORF3a	165957	84	814	1	0	8	490.4885000331411	1.2285012285012287	0	9.82800982800983	11.056511056511058	0.6025657248564387	0	4.820525798851509	5.423091523707948
QEUH-A336CC	E	165957	87	671	5	0	13	404.3216013786704	7.451564828614009	0	19.374068554396423	26.825633383010434	3.012828624282194	0	7.833354423133703	10.846183047415897
QEUH-A336CC	M	165957	87	671	288	69	9	404.3216013786704	429.2101341281669	102.83159463487331	13.412816691505215	545.4545454545454	173.53892875865435	41.577035015094275	5.4230915237079484	220.53905529745657
QEUH-A336CC	ORF6	165957	89	1476	24	5	9	889.3870098881035	16.260162601626018	3.3875338753387534	6.097560975609756	25.745257452574528	14.46157739655453	3.012828624282194	5.4230915237079484	22.897497544544674
QEUH-A336CC	ORF7a	165957	91	263	1	0	1	158.47478563724337	3.8022813688212924	0	3.8022813688212924	7.604562737642585	0.6025657248564387	0	0.6025657248564387	1.2051314497128773
QEUH-A336CC	ORF8	165957	92	1109	0	0	3	668.2453888657906	0	0	2.7051397655545535	2.7051397655545535	0	0	1.8076971745693162	1.8076971745693162
QEUH-A336CC	N	165957	93	2733	199	41	13	1646.812126032647	72.81375777533846	15.00182949140139	4.756677643615075	92.57226491035493	119.91057924643131	24.705194719113987	7.833354423133703	152.449128388679
QEUH-A336CC	N*	165957	95	1273	1	0	0	767.0661677422465	0.7855459544383347	0	0	0.7855459544383347	0.6025657248564387	0	0	0.6025657248564387
QEUH-A336CC	ORF10	165957	97|98	2324	0	0	2	1400.3627445663635	0	0	2.7465774147190074	2.7465774147190074	0	0	1.2051314497128773	1.2051314497128773
QEUH-A336EA	ORF1a	204642	1|2	1609	1212	220	9	786.2511116975011	17273.37788916736	3142.8571428571427	128.57142857142856	20544.80646059593	592.2537895446683	107.50481328368566	4.3979241797871405	704.1565270081411
QEUH-A336EA	S	204642	71	839	8	1	2	409.98426520460123	9.535160905840286	1.1918951132300357	2.3837902264600714	13.110846245530393	3.9092659375885694	0.4886582421985712	0.9773164843971424	5.3752406641842825
QEUH-A336EA	ORF3a	204642	84|85|87	3363	1	1	6	1643.357668513795	0.5824111822947	1.2515644555694618	7.438459822121216	9.272435459985378	0.4886582421985712	0.4886582421985712	2.931949453191427	3.9092659375885694
QEUH-A336EA	E	204642	87	847	7	2	30	413.8935311421898	8.264462809917356	2.3612750885478158	35.41912632821724	46.04486422668241	3.4206076953899984	0.9773164843971424	14.659747265957135	19.057671445744276
QEUH-A336EA	M	204642	87	847	101	23	4	413.8935311421898	119.2443919716647	27.154663518299884	4.7225501770956315	151.1216056670602	49.35448246205569	11.239139570567136	1.9546329687942847	62.54825500141712
QEUH-A336EA	ORF6	204642	89	2125	11	2	4	1038.3987646719638	5.176470588235294	0.9411764705882353	1.8823529411764706	8.0	5.375240664184283	0.9773164843971424	1.9546329687942847	8.30719011737571
QEUH-A336EA	ORF7a	204642	91	296	0	1	0	144.64283969077707	0	3.3783783783783785	0	3.3783783783783785	0	0.4886582421985712	0	0.4886582421985712
QEUH-A336EA	ORF8	204642	92	995	0	0	6	486.21495098757833	0	0	6.030150753768845	6.030150753768845	0	0	2.931949453191427	2.931949453191427
QEUH-A336EA	N	204642	93	2823	254	48	11	1379.4822177265664	89.9752036840241	17.00318809776833	3.8965639390719096	110.87495572086434	124.11919351843709	23.455595625531416	5.375240664184283	152.95002980815278
QEUH-A336EA	N*	204642	95	1342	0	0	1	655.7793610304825	0	0	0.7451564828614009	0.7451564828614009	0	0	0.4886582421985712	0.4886582421985712
QEUH-A336EA	ORF10	204642	97|98	2511	0	0	3	1227.020846160612	0	0	3.095519173753649	3.095519173753649	0	0	1.4659747265957135	1.4659747265957135
QEUH-A336F9	ORF1a	140945	1	53	862	160	10	37.60332044414488	16264.150943396227	3018.867924528302	188.67924528301887	19471.69811320755	611.5860796764695	113.51945794458831	7.094966121536769	732.2005037425946
QEUH-A336F9	S	140945	71	581	5	3	3	412.2175316612863	8.605851979345957	5.163511187607574	5.163511187607574	18.932874354561104	3.5474830607683847	2.1284898364610307	2.1284898364610307	7.804462733690446
QEUH-A336F9	ORF3a	140945	84	581	0	0	2	412.2175316612863	0	0	3.442340791738382	3.442340791738382	0	0	1.4189932243073538	1.4189932243073538
QEUH-A336F9	E	140945	87	599	9	1	10	424.9884706800525	15.025041736227045	1.669449081803005	16.69449081803005	33.3889816360601	6.385469509383093	0.7094966121536769	7.094966121536769	14.189932243073539
QEUH-A336F9	M	140945	87	599	184	44	5	424.9884706800525	307.1786310517529	73.45575959933223	8.347245409015025	388.9816360601002	130.54737663627657	31.217850934761785	3.5474830607683847	165.3127106318067
QEUH-A336F9	ORF6	140945	89	1708	19	5	4	1211.8202135584802	11.124121779859484	2.927400468384075	2.34192037470726	16.39344262295082	13.480435630919862	3.5474830607683847	2.8379864486147075	19.865905140302953
QEUH-A336F9	ORF7a	140945	91	214	0	0	1	151.83227500088685	0	0	4.672897196261682	4.672897196261682	0	0	0.7094966121536769	0.7094966121536769
QEUH-A336F9	ORF8	140945	92|93	2881	0	0	4	2044.0597396147432	0	0	4.303402333751812	4.303402333751812	0	0	2.8379864486147075	2.8379864486147075
QEUH-A336F9	N	140945	93	2097	195	52	13	1487.8143956862605	92.98998569384835	24.79732951835956	6.19933237958989	123.9866475917978	138.351839369967	36.8938238319912	9.2234559579978	184.469119159956
QEUH-A336F9	N*	140945	95	1247	0	0	1	884.7422753556351	0	0	0.8019246190858058	0.8019246190858058	0	0	0.7094966121536769	0.7094966121536769
QEUH-A336F9	ORF10	140945	97|98	2041	0	0	4	1448.0825854056548	0	0	6.890614990390775	6.890614990390775	0	0	2.8379864486147075	2.8379864486147075
QEUH-A33705	ORF1a	153334	1|2|3	3422	851	169	12	2231.72942726336	18846.203153025584	3755.5555555555557	266.6666666666667	22868.425375247807	554.9975869670133	110.21691210038217	7.826052930204652	673.0405519976001
QEUH-A33705	S	153334	71	376	9	6	0	245.21632514641243	23.93617021276596	15.957446808510639	0	39.8936170212766	5.869539697653488	3.913026465102326	0	9.782566162755813
QEUH-A33705	ORF3a	153334	84	678	1	0	1	442.17199055656283	1.4749262536873156	0	1.4749262536873156	2.949852507374631	0.6521710775170543	0	0.6521710775170543	1.3043421550341086
QEUH-A33705	E	153334	86|87	1995	5	0	19	1301.0812996465233	7.518796992481203	0	27.81954887218045	35.338345864661655	3.2608553875852717	0	12.391250472824032	15.652105860409304
QEUH-A33705	M	153334	87	665	248	47	7	433.6937665488411	372.93233082706763	70.67669172932331	10.526315789473683	454.1353383458646	161.73842722422947	30.652040643301554	4.56519754261938	196.9556654101504
QEUH-A33705	ORF6	153334	89|91	1764	11	2	3	1150.4297807400837	11.71347970072366	1.2674271229404308	1.9011406844106462	14.882047508074738	7.173881852687598	1.3043421550341086	1.956513232551163	10.43473724027287
QEUH-A33705	ORF7a	153334	91	186	0	1	0	121.3038204181721	0	5.376344086021505	0	5.376344086021505	0	0.6521710775170543	0	0.6521710775170543
QEUH-A33705	ORF8	153334	92	849	0	0	1	553.6932448119791	0	0	1.1778563015312131	1.1778563015312131	0	0	0.6521710775170543	0.6521710775170543
QEUH-A33705	N	153334	93	2612	249	50	7	1703.4708544745458	95.3292496171516	19.142419601837673	2.679938744257274	117.15160796324655	162.39059830174654	32.608553875852714	4.56519754261938	199.56434972021864
QEUH-A33705	N*	153334	95	1236	0	0	2	806.0834518110792	0	0	1.6181229773462784	1.6181229773462784	0	0	1.3043421550341086	1.3043421550341086
QEUH-A33705	ORF10	153334	97|98	899	0	0	2	586.3017986878318	0	0	4.468635053186201	4.468635053186201	0	0	1.3043421550341086	1.3043421550341086
QEUH-A33714	ORF1a	171951	1|3|4	3935	1451	263	19	2288.44263772819	13534.303440331083	2457.943925233645	177.57009345794393	16169.817459022672	843.8450488802042	152.95054986595017	11.049659496019213	1007.8452582421736
QEUH-A33714	S	171951	71	366	15	3	7	212.85133555489645	40.98360655737705	8.19672131147541	19.12568306010929	68.30601092896174	8.723415391594116	1.7446830783188232	4.070927182743921	14.53902565265686
QEUH-A33714	ORF3a	171951	84|85	970	7	2	8	564.1141953230862	64.74719101123596	25.0	8.98876404494382	98.73595505617978	4.070927182743921	1.163122052212549	4.652488208850196	9.886537443806665
QEUH-A33714	E	171951	86|87	2697	13	2	15	1568.470087408622	17.69222720242643	2.865329512893983	20.557556715320413	41.115113430640825	7.560293339381567	1.163122052212549	8.723415391594116	17.446830783188233
QEUH-A33714	M	171951	87|88	2321	296	54	9	1349.803141592663	424.0687679083095	77.36389684813754	12.077460996739209	513.5101257531862	172.14206372745724	31.40429540973882	5.23404923495647	208.78040837215252
QEUH-A33714	ORF6	171951	89	2222	53	17	12	1292.2286000081417	23.85238523852385	7.650765076507651	5.4005400540054005	36.9036903690369	30.822734383632543	9.886537443806665	6.978732313275293	47.688004140714504
QEUH-A33714	ORF7a	171951	90	1264	0	0	2	735.0931369983309	0	0	1.5822784810126582	1.5822784810126582	0	0	1.163122052212549	1.163122052212549
QEUH-A33714	ORF8	171951	92	1272	0	0	2	739.7456252071811	0	0	1.572327044025157	1.572327044025157	0	0	1.163122052212549	1.163122052212549
QEUH-A33714	N	171951	93	3650	258	60	17	2122.697745287902	70.68493150684931	16.438356164383563	4.657534246575342	91.78082191780821	150.0427447354188	34.893661566376466	9.886537443806665	194.82294374560195
QEUH-A33714	N*	171951		0	0	0	0	0	0	0	0	0	0	0	0	0
QEUH-A33714	ORF10	171951	97|98	3575	0	0	5	2079.080668329931	0	0	5.172256653299307	5.172256653299307	0	0	2.907805130531372	2.907805130531372
QEUH-A33723	ORF1a	198966	1|2|3	3515	721	141	11	1766.6334951700292	8976.740479610604	1762.5	137.5	10876.740479610604	362.3734708442649	70.86637918036247	5.52858277293608	438.76843279756343
QEUH-A33723	S	198966	71|72	2238	14	6	5	1124.8152950755405	22.98850574712644	8.824054166024064	8.210180623973727	40.02274053712423	7.03637807464592	3.0155906034196795	2.5129921695163997	12.564960847581998
QEUH-A33723	ORF3a	198966	84	846	1	0	4	425.19827508217486	1.1820330969267139	0	4.7281323877068555	5.91016548463357	0.50259843390328	0	2.01039373561312	2.5129921695163997
QEUH-A33723	E	198966	86|87	2174	16	7	22	1092.6489953057308	19.318889490186905	8.674101610904584	27.261462205700123	55.25445330679162	8.04157494245248	3.51818903732296	11.05716554587216	22.6169295256476
QEUH-A33723	M	198966	87|88	1793	335	82	15	901.158991988581	415.1177199504337	101.38594599485737	18.587360594795538	535.0910265400865	168.3704753575988	41.213071580068956	7.538976508549199	217.12252344621695
QEUH-A33723	ORF6	198966	89	1449	22	3	1	728.2651307258527	15.182884748102138	2.070393374741201	0.6901311249137336	17.943409247757074	11.05716554587216	1.5077953017098398	0.50259843390328	13.067559281485279
QEUH-A33723	ORF7a	198966	90	1075	0	0	1	540.293316446026	0	0	0.9302325581395349	0.9302325581395349	0	0	0.50259843390328	0.50259843390328
QEUH-A33723	ORF8	198966	92|93	3514	0	2	6	1766.130896736126	0	1.8726591760299625	5.09047868414686	6.963137860176823	0	1.00519686780656	3.0155906034196795	4.02078747122624
QEUH-A33723	N	198966	93	2446	247	52	17	1229.3557693274229	100.98119378577269	21.259198691741616	6.950122649223221	129.19051512673752	124.14181317411015	26.135118562970558	8.54417337635576	158.82110511343646
QEUH-A33723	N*	198966	95	1162	0	0	3	584.0193801956113	0	0	2.581755593803787	2.581755593803787	0	0	1.5077953017098398	1.5077953017098398
QEUH-A33723	ORF10	198966	98	433	0	0	4	217.62512188012022	0	0	9.237875288683602	9.237875288683602	0	0	2.01039373561312	2.01039373561312
QEUH-A33732	ORF1a	174418	1	56	1182	236	15	32.10677797016363	21107.142857142855	4214.285714285714	267.85714285714283	25589.28571428571	677.6823492988109	135.30713573140386	8.600029813436686	821.5895148436514
QEUH-A33732	S	174418	71	762	3	0	3	436.88151452258364	3.937007874015748	0	3.937007874015748	7.874015748031496	1.7200059626873372	0	1.7200059626873372	3.4400119253746744
QEUH-A33732	ORF3a	174418	84	763	0	0	3	437.45484984347945	0	0	3.9318479685452163	3.9318479685452163	0	0	1.7200059626873372	1.7200059626873372
QEUH-A33732	E	174418	86|87	2292	6	0	20	1314.0845554931257	6.8493150684931505	0	22.395712406160513	29.245027474653664	3.4400119253746744	0	11.466706417915582	14.906718343290256
QEUH-A33732	M	174418	87	876	158	45	3	502.2417411047025	180.36529680365297	51.36986301369863	3.4246575342465753	235.15981735159815	90.5869807015331	25.80008944031006	1.7200059626873372	118.10707610453049
QEUH-A33732	ORF6	174418	89	1719	13	1	6	985.5634166198442	7.562536358347876	0.5817335660267597	3.4904013961605584	11.634671320535196	7.453359171645128	0.5733353208957791	3.4400119253746744	11.466706417915582
QEUH-A33732	ORF7a	174418	90|91	1130	1	0	3	647.8689126122304	4.310344827586206	0	3.3407572383073494	7.651102065893555	0.5733353208957791	0	1.7200059626873372	2.2933412835831164
QEUH-A33732	ORF8	174418	92	1040	0	0	4	596.2687337316103	0	0	3.846153846153846	3.846153846153846	0	0	2.2933412835831164	2.2933412835831164
QEUH-A33732	N	174418	93	2604	265	43	2	1492.9651756126088	101.76651305683563	16.51305683563748	0.7680491551459293	119.04761904761905	151.93386003738146	24.6534187985185	1.1466706417915582	177.7339494776915
QEUH-A33732	N*	174418	95	1359	0	0	2	779.1627010973638	0	0	1.4716703458425313	1.4716703458425313	0	0	1.1466706417915582	1.1466706417915582
QEUH-A33732	ORF10	174418	97|98	2662	0	0	4	1526.2186242245639	0	0	4.966798277099785	4.966798277099785	0	0	2.2933412835831164	2.2933412835831164
QEUH-A33741	ORF1a	77219	1	32	308	54	2	41.440578096064435	9625.0	1687.5	62.5	11375.0	398.8655641746202	69.93097553710874	2.590036131004027	471.38657584273295
QEUH-A33741	S	77219	71	205	13	1	4	265.4787034279128	63.41463414634147	4.878048780487805	19.51219512195122	87.8048780487805	16.835234851526177	1.2950180655020136	5.180072262008054	23.310325179036244
QEUH-A33741	ORF3a	77219	84	398	0	0	1	515.4171900698014	0	0	2.5125628140703515	2.5125628140703515	0	0	1.2950180655020136	1.2950180655020136
QEUH-A33741	E	77219	87	349	10	1	7	451.9613048602028	28.65329512893983	2.865329512893983	20.05730659025788	51.57593123209169	12.950180655020137	1.2950180655020136	9.065126458514095	23.310325179036248
QEUH-A33741	M	77219	87	349	196	40	10	451.9613048602028	561.6045845272207	114.61318051575932	28.65329512893983	704.8710601719199	253.82354083839468	51.80072262008055	12.950180655020137	318.57444411349536
QEUH-A33741	ORF6	77219	89	523	14	3	9	677.2944482575532	26.76864244741874	5.736137667304015	17.208413001912046	49.7131931166348	18.13025291702819	3.885054196506041	11.655162589518124	33.670469703052355
QEUH-A33741	ORF7a	77219		0	0	0	0	0	0	0	0	0	0	0	0	0
QEUH-A33741	ORF8	77219	92	480	0	0	3	621.6086714409665	0	0	6.25	6.25	0	0	3.885054196506041	3.885054196506041
QEUH-A33741	N	77219	93	1241	200	47	7	1607.117419287999	161.16035455278	37.8726833199033	5.6406124093473	204.67365028203062	259.00361310040273	60.86584907859464	9.065126458514095	328.93458863751147
QEUH-A33741	N*	77219		0	0	0	0	0	0	0	0	0	0	0	0	0
QEUH-A33741	ORF10	77219	98	213	0	0	1	275.8388479519289	0	0	4.694835680751174	4.694835680751174	0	0	1.2950180655020136	1.2950180655020136
QEUH-A33750	ORF1a	48648	1|3	678	207	44	2	1393.6852491366549	41201.48588410104	8800.0	400.0	50401.48588410104	425.50567340897874	90.44565038644959	4.1111659266568	520.0624897220852
QEUH-A33750	S	48648	71	138	39	5	0	283.67044893931916	282.6086956521739	36.23188405797101	0	318.8405797101449	80.16773556980759	10.277914816642	0	90.44565038644959
QEUH-A33750	ORF3a	48648	84|85	383	11	3	2	787.2882749547772	361.0192837465565	55.50964187327824	5.5096418732782375	422.0385674931129	22.611412596612396	6.1667488899852	4.1111659266568	32.8893274132544
QEUH-A33750	E	48648	87	231	5	1	3	474.83966452886034	21.645021645021643	4.329004329004329	12.987012987012987	38.96103896103896	10.277914816642	2.0555829633284	6.166748889985199	18.500246669955597
QEUH-A33750	M	48648	87	231	185	26	4	474.83966452886034	800.8658008658008	112.55411255411255	17.316017316017316	930.7359307359307	380.282848215754	53.4451570465384	8.2223318533136	441.950337115606
QEUH-A33750	ORF6	48648	89	291	49	8	4	598.1746423285643	168.3848797250859	27.491408934707906	13.745704467353953	209.6219931271478	100.7235652030916	16.4446637066272	8.2223318533136	125.3905607630324
QEUH-A33750	ORF7a	48648	90	375	2	0	1	770.84361124815	5.333333333333333	0	2.6666666666666665	8.0	4.1111659266568	0	2.0555829633284	6.1667488899852
QEUH-A33750	ORF8	48648	92	558	0	0	1	1147.015293537247	0	0	1.7921146953405016	1.7921146953405016	0	0	2.0555829633284	2.0555829633284
QEUH-A33750	N	48648	93	1139	313	86	6	2341.3089952310474	274.8024582967515	75.50482879719051	5.267778753292362	355.5750658472344	643.3974675217892	176.7801348462424	12.333497779970399	832.5111001480019
QEUH-A33750	N*	48648		0	0	0	0	0	0	0	0	0	0	0	0	0
QEUH-A33750	ORF10	48648	97|98	924	0	0	2	1899.3586581154416	0	0	6.95846010181643	6.95846010181643	0	0	4.1111659266568	4.1111659266568
QEUH-A3377E	ORF1a	95630	1|2	690	498	74	5	721.53090034508	17751.510574018128	2642.8571428571427	178.57142857142856	20572.939145446697	520.7570845968838	77.38157481961727	5.228484785109275	603.3671442016104
QEUH-A3377E	S	95630	71	294	5	1	2	307.4349053644254	17.006802721088437	3.4013605442176873	6.802721088435375	27.2108843537415	5.228484785109275	1.045696957021855	2.09139391404371	8.36557565617484
QEUH-A3377E	ORF3a	95630	84	408	0	0	4	426.6443584649169	0	0	9.803921568627452	9.803921568627452	0	0	4.18278782808742	4.18278782808742
QEUH-A3377E	E	95630	87	366	4	0	8	382.72508626999894	10.92896174863388	0	21.85792349726776	32.78688524590164	4.18278782808742	0	8.36557565617484	12.54836348426226
QEUH-A3377E	M	95630	87	366	103	23	4	382.72508626999894	281.42076502732243	62.84153005464481	10.92896174863388	355.1912568306011	107.70678657325107	24.051030011502665	4.18278782808742	135.94060441284114
QEUH-A3377E	ORF6	95630	89	709	3	0	0	741.3991425284952	4.2313117066290555	0	0	4.2313117066290555	3.137090871065565	0	0	3.137090871065565
QEUH-A3377E	ORF7a	95630		0	0	0	0	0	0	0	0	0	0	0	0	0
QEUH-A3377E	ORF8	95630		0	0	0	0	0	0	0	0	0	0	0	0	0
QEUH-A3377E	N	95630	93	1180	112	20	5	1233.922409285789	94.91525423728814	16.949152542372882	4.237288135593221	116.10169491525424	117.11805918644777	20.9139391404371	5.228484785109275	143.26048311199415
QEUH-A3377E	N*	95630		0	0	0	0	0	0	0	0	0	0	0	0	0
QEUH-A3377E	ORF10	95630	97	870	0	0	1	909.7563526090139	0	0	1.1494252873563218	1.1494252873563218	0	0	1.045696957021855	1.045696957021855
QEUH-A3378D	ORF1a	95869	1|2	493	352	78	8	514.2433946322585	12105.603448275862	2657.3275862068963	275.8620689655172	15038.793103448275	367.16769758733267	81.36102389719304	8.344720399712108	456.8734418842378
QEUH-A3378D	S	95869	71	264	7	3	3	275.3757731904995	26.515151515151516	11.363636363636363	11.363636363636363	49.242424242424235	7.301630349748093	3.12927014989204	3.12927014989204	13.560170649532173
QEUH-A3378D	ORF3a	95869	84|85	1255	1	0	3	1309.0780127048367	1.2531328320802004	0	6.564551422319474	7.8176842543996745	1.0430900499640134	0	3.12927014989204	4.172360199856054
QEUH-A3378D	E	95869	87	415	4	1	6	432.88237073506554	9.63855421686747	2.4096385542168677	14.457831325301205	26.506024096385545	4.172360199856054	1.0430900499640134	6.25854029978408	11.473990549604148
QEUH-A3378D	M	95869	87	415	285	66	9	432.88237073506554	686.7469879518072	159.03614457831327	21.686746987951807	867.4698795180723	297.2806642397438	68.84394329762488	9.38781044967612	375.51241798704484
QEUH-A3378D	ORF6	95869	89	727	24	5	5	758.3264663238377	33.012379642365886	6.87757909215956	6.87757909215956	46.767537826685	25.03416119913632	5.2154502498200666	5.2154502498200666	35.46506169877645
QEUH-A3378D	ORF7a	95869	90	636	0	0	1	663.4052717771125	0	0	1.572327044025157	1.572327044025157	0	0	1.0430900499640134	1.0430900499640134
QEUH-A3378D	ORF8	95869	92	633	0	0	2	660.2760016272205	0	0	3.1595576619273302	3.1595576619273302	0	0	2.086180099928027	2.086180099928027
QEUH-A3378D	N	95869	93	1557	205	41	11	1624.0912077939688	131.66345536287733	26.332691072575468	7.064868336544637	165.06101477199743	213.83346024262275	42.76669204852455	11.473990549604148	268.07414284075145
QEUH-A3378D	N*	95869	95	747	0	0	1	779.188267323118	0	0	1.3386880856760375	1.3386880856760375	0	0	1.0430900499640134	1.0430900499640134
QEUH-A3378D	ORF10	95869	97	1062	0	0	1	1107.7616330617823	0	0	0.9416195856873822	0.9416195856873822	0	0	1.0430900499640134	1.0430900499640134
QEUH-A3379C	ORF1a	79898	1	33	409	59	4	41.302660892638116	12393.939393939394	1787.8787878787878	121.2121212121212	14303.030303030304	511.9026759117875	73.84415129289845	5.006383138501589	590.7532103431876
QEUH-A3379C	S	79898	71	256	2	0	2	320.4085208641017	7.8125	0	7.8125	15.625	2.5031915692507947	0	2.5031915692507947	5.006383138501589
QEUH-A3379C	ORF3a	79898	84	320	0	1	1	400.51065108012716	0	3.125	3.125	6.25	0	1.2515957846253973	1.2515957846253973	2.5031915692507947
QEUH-A3379C	E	79898	86|87	1076	5	0	6	1346.7170642569276	14.411770959579853	0	19.672131147540984	34.083902107120835	6.257978923126987	0	7.5095747077523844	13.767553630879371
QEUH-A3379C	M	79898	87	305	102	22	2	381.7367143107462	334.42622950819674	72.1311475409836	6.557377049180328	413.11475409836066	127.66277003179053	27.535107261758743	2.5031915692507947	157.70106886280007
QEUH-A3379C	ORF6	79898	89	655	3	1	1	819.7952389296353	4.580152671755725	1.5267175572519083	1.5267175572519083	7.633587786259541	3.7547873538761922	1.2515957846253973	1.2515957846253973	6.257978923126987
QEUH-A3379C	ORF7a	79898	90	422	0	0	1	528.1734211119177	0	0	2.3696682464454977	2.3696682464454977	0	0	1.2515957846253973	1.2515957846253973
QEUH-A3379C	ORF8	79898	92	383	0	0	4	479.3611855115272	0	0	10.443864229765014	10.443864229765014	0	0	5.006383138501589	5.006383138501589
QEUH-A3379C	N	79898	93	1177	100	27	2	1473.1282385040927	84.96176720475786	22.93967714528462	1.699235344095157	109.60067969413764	125.15957846253974	33.79308618488573	2.5031915692507947	161.45585621667627
QEUH-A3379C	N*	79898	95	488	1	0	0	610.7787428971939	2.0491803278688523	0	0	2.0491803278688523	1.2515957846253973	0	0	1.2515957846253973
QEUH-A3379C	ORF10	79898		0	0	0	0	0	0	0	0	0	0	0	0	0
QEUH-A337AB	ORF1a	122774	1|2	685	494	96	5	557.9357192891002	8650.715163705441	1684.2105263157894	87.71929824561403	10422.644988266846	402.3653216479059	78.19245117044325	4.072523498460586	484.63029631680973
QEUH-A337AB	S	122774	71	386	15	0	0	314.39881408115724	38.860103626943	0	0	38.860103626943	12.217570495381757	0	0	12.217570495381757
QEUH-A337AB	ORF3a	122774	84|85	1577	1	0	3	1284.4739114144688	0.9057971014492753	0	6.342494714587738	7.248291816037013	0.8145046996921171	0	2.4435140990763515	3.2580187987684686
QEUH-A337AB	E	122774	87	464	3	1	16	377.9301806571424	6.46551724137931	2.155172413793103	34.48275862068965	43.103448275862064	2.4435140990763515	0.8145046996921171	13.032075195073874	16.290093993842344
QEUH-A337AB	M	122774	87	464	217	48	9	377.9301806571424	467.67241379310343	103.44827586206895	19.39655172413793	590.5172413793102	176.74751983318944	39.096225585221624	7.330542297229055	223.1742877156401
QEUH-A337AB	ORF6	122774	89	1147	15	2	3	934.2368905468584	13.077593722755013	1.7436791630340016	2.6155187445510024	17.436791630340018	12.217570495381757	1.6290093993842343	2.4435140990763515	16.290093993842344
QEUH-A337AB	ORF7a	122774	90	560	0	0	1	456.1226318275856	0	0	1.7857142857142856	1.7857142857142856	0	0	0.8145046996921171	0.8145046996921171
QEUH-A337AB	ORF8	122774	92	665	0	0	2	541.6456252952579	0	0	3.007518796992481	3.007518796992481	0	0	1.6290093993842343	1.6290093993842343
QEUH-A337AB	N	122774	93	1819	192	34	7	1481.5840487399612	105.55250137438154	18.69158878504673	3.848268279274327	128.0923584387026	156.3849023408865	27.693159789531986	5.70153289784482	189.77959502826332
QEUH-A337AB	N*	122774	95	921	0	0	1	750.15882841644	0	0	1.0857763300760044	1.0857763300760044	0	0	0.8145046996921171	0.8145046996921171
QEUH-A337AB	ORF10	122774	97|98	1629	0	0	2	1326.828155798459	0	0	4.374916073586679	4.374916073586679	0	0	1.6290093993842343	1.6290093993842343
QEUH-A337E7	ORF1a	641220	1|2|3	15813	4909	809	56	2466.080284457752	38921.266007813276	6412.838763575605	444.44444444444446	45778.54921583333	765.5718786064066	126.16574654564737	8.73335204765915	900.4709771997132
QEUH-A337E7	S	641220	71	4229	44	11	4	659.5240323134026	10.404350910380705	2.6010877275951763	0.9458500827618822	13.951288720737764	6.861919466017903	1.7154798665044757	0.6238108605470821	9.20121019306946
QEUH-A337E7	ORF3a	641220	84|85	7867	4	1	7	1226.8800099809737	0.9722220925822387	0.43177892918825567	2.5191900882039335	3.923191109974428	0.6238108605470821	0.15595271513677053	1.0916690059573937	1.8714325816412463
QEUH-A337E7	E	641220	86|87	9272	38	4	63	1445.9935747481363	12.991452991452991	1.3675213675213675	21.35413594685692	35.71311030583128	5.92620317519728	0.6238108605470821	9.825021053616542	16.375035089360903
QEUH-A337E7	M	641220	87|88	8535	588	112	16	1331.0564236923365	200.8620138031903	38.29059829059829	5.306458247634719	244.4590703414233	91.70019650042107	17.4667040953183	2.495243442188328	111.6621440379277
QEUH-A337E7	ORF6	641220	89|91	12547	116	26	16	1956.7387168210596	11.0757384782268	2.3531541315956197	1.448094850212689	14.876987460035108	18.09051495586538	4.054770593556033	2.4952434421883285	24.64052899160974
QEUH-A337E7	ORF7a	641220	90|91	4570	6	0	7	712.7039081750413	3.3212686359590564	0	3.988825378282154	7.31009401424121	0.9357162908206231	0	1.0916690059573937	2.027385296778017
QEUH-A337E7	ORF8	641220	92	2718	0	0	5	423.8794797417423	0	0	1.839587932303164	1.839587932303164	0	0	0.7797635756838526	0.7797635756838526
QEUH-A337E7	N	641220	93	9776	864	171	32	1524.5937431770685	88.379705400982	17.491816693944354	3.2733224222585924	109.14484451718495	134.74314587816974	26.66791428838776	4.990486884376657	166.40154705093414
QEUH-A337E7	N*	641220	95	5257	0	0	7	819.8434234740026	0	0	1.3315579227696406	1.3315579227696406	0	0	1.0916690059573937	1.0916690059573937
QEUH-A337E7	ORF10	641220	97|98	9438	0	0	20	1471.8817254608402	0	0	5.49811603017148	5.49811603017148	0	0	3.1190543027354103	3.1190543027354103
QEUH-A33811	ORF1a	92245	1|3	1241	335	41	4	1345.3303702097676	37111.922799422806	4555.555555555556	444.44444444444446	42111.922799422806	363.1633150848284	44.44685348799393	4.336278389072579	411.9464469618949
QEUH-A33811	S	92245	71	316	0	0	1	342.5659927367337	0	0	3.1645569620253164	3.1645569620253164	0	0	1.0840695972681447	1.0840695972681447
QEUH-A33811	ORF3a	92245		0	0	0	0	0	0	0	0	0	0	0	0	0
QEUH-A33811	E	92245	87	515	0	0	5	558.2958425930944	0	0	9.70873786407767	9.70873786407767	0	0	5.420347986340723	5.420347986340723
QEUH-A33811	M	92245	87	515	43	3	3	558.2958425930944	83.49514563106796	5.825242718446602	5.825242718446602	95.14563106796116	46.61499268253022	3.252208791804434	3.252208791804434	53.11941026613909
QEUH-A33811	ORF6	92245	89	435	20	3	8	471.5702748116429	45.97701149425287	6.8965517241379315	18.39080459770115	71.26436781609195	21.681391945362893	3.252208791804434	8.672556778145157	33.60615751531249
QEUH-A33811	ORF7a	92245		0	0	0	0	0	0	0	0	0	0	0	0	0
QEUH-A33811	ORF8	92245		0	0	0	0	0	0	0	0	0	0	0	0	0
QEUH-A33811	N	92245	93	1641	114	14	5	1778.9582091170253	69.46983546617916	8.531383302864107	3.0469226081657528	81.04814137720903	123.58393408856848	15.176974361754025	5.420347986340723	144.18125643666323
QEUH-A33811	N*	92245	95	543	0	0	2	588.6497913166025	0	0	3.6832412523020257	3.6832412523020257	0	0	2.1681391945362893	2.1681391945362893
QEUH-A33811	ORF10	92245	97|98	1102	0	0	4	1194.6446961894953	0	0	14.770150484436199	14.770150484436199	0	0	4.336278389072579	4.336278389072579
QEUH-A33820	ORF1a	148906	1|3	1745	714	109	8	1171.8802465985252	16976.777675250956	2572.0157704890526	190.47619047619045	19739.2696362162	479.49713241911	73.20054262420587	5.372516889849972	558.0701919331659
QEUH-A33820	S	148906	71|72	2090	6	2	4	1403.570037473305	11.459860526865954	4.3383947939262475	8.676789587852495	24.475044908644698	4.029387667387479	1.343129222462493	2.686258444924986	8.058775334774959
QEUH-A33820	ORF3a	148906	84	603	0	0	3	404.95346057244166	0	0	4.975124378109453	4.975124378109453	0	0	2.0146938336937397	2.0146938336937397
QEUH-A33820	E	148906	87	578	5	2	10	388.1643452916605	8.650519031141869	3.4602076124567476	17.301038062283737	29.411764705882355	3.3578230561562328	1.343129222462493	6.7156461123124656	11.416598390931192
QEUH-A33820	M	148906	87|88	1440	219	53	6	967.053040172995	378.3227225652101	91.69550173010381	10.380622837370243	480.3988471326841	147.07264985964298	35.59292439525607	4.029387667387479	186.69496192228652
QEUH-A33820	ORF6	148906	89	1531	14	4	2	1028.1654197950384	9.14435009797518	2.612671456564337	1.3063357282821686	13.063357282821684	9.40190455723745	2.686258444924986	1.343129222462493	13.43129222462493
QEUH-A33820	ORF7a	148906	90	734	0	0	1	492.92842464373496	0	0	1.3623978201634879	1.3623978201634879	0	0	0.6715646112312466	0.6715646112312466
QEUH-A33820	ORF8	148906	92	742	1	0	4	498.30094153358493	1.3477088948787062	0	5.390835579514825	6.738544474393531	0.6715646112312466	0	2.686258444924986	3.3578230561562328
QEUH-A33820	N	148906	93	1986	103	28	5	1333.7273179052556	51.863041289023165	14.098690835850956	2.5176233635448138	68.47935548841893	69.1711549568184	18.8038091144749	3.3578230561562328	91.33278712744954
QEUH-A33820	N*	148906	95	1012	0	0	1	679.6233865660215	0	0	0.9881422924901185	0.9881422924901185	0	0	0.6715646112312466	0.6715646112312466
QEUH-A33820	ORF10	148906	98	412	0	0	1	276.6846198272736	0	0	2.4271844660194177	2.4271844660194177	0	0	0.6715646112312466	0.6715646112312466
QEUH-A3384E	ORF1a	114084	1	45	476	101	4	39.44461975386557	10577.777777777777	2244.4444444444443	88.88888888888889	12911.111111111111	417.23642228533356	88.53125766978717	3.5061884225658284	509.2738683776866
QEUH-A3384E	S	114084	71	310	22	4	5	271.72960274885173	70.96774193548387	12.903225806451614	16.129032258064516	100.0	19.284036324112055	3.5061884225658284	4.382735528207285	27.172960274885167
QEUH-A3384E	ORF3a	114084	84|85	590	12	3	3	517.1627923284597	146.32842205323195	46.875	5.703422053231939	198.9068441064639	10.518565267697486	2.6296413169243715	2.6296413169243715	15.777847901546227
QEUH-A3384E	E	114084	87	494	4	1	13	433.0142701868798	8.097165991902834	2.0242914979757085	26.315789473684212	36.43724696356276	3.5061884225658284	0.8765471056414571	11.395112373338943	15.777847901546227
QEUH-A3384E	M	114084	87	494	195	39	6	433.0142701868798	394.7368421052632	78.94736842105263	12.145748987854251	485.82995951417007	170.92668560008414	34.185337120016825	5.259282633848743	210.37130535394974
QEUH-A3384E	ORF6	114084	89	749	16	10	4	656.5337821254514	21.36181575433912	13.35113484646195	5.34045393858478	40.053404539385845	14.024753690263314	8.76547105641457	3.5061884225658284	26.296413169243714
QEUH-A3384E	ORF7a	114084	91	116	1	0	0	101.67946425440903	8.620689655172413	0	0	8.620689655172413	0.8765471056414571	0	0	0.8765471056414571
QEUH-A3384E	ORF8	114084	92	715	0	1	2	626.7311805336418	0	1.3986013986013988	2.7972027972027975	4.195804195804197	0	0.8765471056414571	1.7530942112829142	2.6296413169243715
QEUH-A3384E	N	114084	93	1654	185	41	7	1449.8089127309702	111.85006045949214	24.78839177750907	4.2321644498186215	140.87061668681983	162.16121454366956	35.93843133129974	6.1358297394902	204.2354756144595
QEUH-A3384E	N*	114084	95	827	0	0	2	724.9044563654851	0	0	2.418379685610641	2.418379685610641	0	0	1.7530942112829142	1.7530942112829142
QEUH-A3384E	ORF10	114084	98	278	0	0	1	243.68009536832508	0	0	3.597122302158273	3.597122302158273	0	0	0.8765471056414571	0.8765471056414571
QEUH-A3385D	ORF1a	140566	1|3	1307	429	72	7	929.8123301509612	9284.19473847533	1565.2173913043478	152.17391304347825	11001.586042823155	305.19471280394976	51.22149026080276	4.979867108689157	361.3960701734417
QEUH-A3385D	S	140566	71	361	1	0	2	256.8188608909694	2.770083102493075	0	5.54016620498615	8.310249307479225	0.7114095869555939	0	1.4228191739111877	2.1342287608667814
QEUH-A3385D	ORF3a	140566		0	0	0	0	0	0	0	0	0	0	0	0	0
QEUH-A3385D	E	140566	86|87	1551	6	0	14	1103.396269368126	10.152534033131047	0	25.64102564102564	35.79355967415668	4.268457521733563	0	9.959734217378314	14.228191739111876
QEUH-A3385D	M	140566	87	546	105	20	0	388.42963447775423	192.3076923076923	36.63003663003663	0	228.93772893772893	74.69800663033736	14.228191739111876	0	88.92619836944924
QEUH-A3385D	ORF6	140566	89	931	1	0	2	662.3223254556578	1.0741138560687433	0	2.1482277121374866	3.2223415682062297	0.7114095869555939	0	1.4228191739111877	2.1342287608667814
QEUH-A3385D	ORF7a	140566	90	723	0	0	1	514.3491313688944	0	0	1.3831258644536653	1.3831258644536653	0	0	0.7114095869555939	0.7114095869555939
QEUH-A3385D	ORF8	140566	92	689	0	0	1	490.1612054124042	0	0	1.451378809869376	1.451378809869376	0	0	0.7114095869555939	0.7114095869555939
QEUH-A3385D	N	140566	93	1554	110	21	4	1105.5304981289928	70.78507078507079	13.513513513513512	2.574002574002574	86.87258687258688	78.25505456511533	14.939601326067471	2.8456383478223755	96.04029423900518
QEUH-A3385D	N*	140566		0	0	0	0	0	0	0	0	0	0	0	0	0
QEUH-A3385D	ORF10	140566	97|98	1265	0	0	2	899.9331274988263	0	0	6.303128145335685	6.303128145335685	0	0	1.4228191739111877	1.4228191739111877
QEUH-A3386C	ORF1a	131934	1|2|3	2569	567	105	8	1947.185714069156	13782.092379948106	2560.9756097560976	195.1219512195122	16538.189940923716	429.7603347128109	79.58524716903906	6.063637879545833	515.4092197613958
QEUH-A3386C	S	131934	71	530	5	1	1	401.7160095199115	9.433962264150942	1.8867924528301885	1.8867924528301885	13.20754716981132	3.789773674716146	0.7579547349432292	0.7579547349432292	5.305683144602604
QEUH-A3386C	ORF3a	131934	84	515	0	0	2	390.34668849576303	0	0	3.883495145631068	3.883495145631068	0	0	1.5159094698864584	1.5159094698864584
QEUH-A3386C	E	131934	87	579	4	1	19	438.85579153212973	6.908462867012091	1.7271157167530227	32.81519861830743	41.450777202072544	3.0318189397729167	0.7579547349432292	14.401139963921356	18.1909136386375
QEUH-A3386C	M	131934	87	579	188	34	8	438.85579153212973	324.6977547495682	58.72193436960277	13.816925734024181	397.2366148531952	142.4954901693271	25.770460988069793	6.063637879545833	174.32958903694274
QEUH-A3386C	ORF6	131934	89	1551	16	5	2	1175.5877938969486	10.31592520954223	3.2237266279819474	1.2894906511927788	14.829142488716958	12.127275759091667	3.789773674716146	1.5159094698864584	17.43295890369427
QEUH-A3386C	ORF7a	131934		0	0	0	0	0	0	0	0	0	0	0	0	0
QEUH-A3386C	ORF8	131934	92	784	0	0	3	594.2365121954917	0	0	3.826530612244898	3.826530612244898	0	0	2.2738642048296875	2.2738642048296875
QEUH-A3386C	N	131934	93	1772	130	24	7	1343.095790319402	73.36343115124153	13.544018058690744	3.950338600451467	90.85778781038374	98.5341155426198	18.1909136386375	5.305683144602605	122.03071232585991
QEUH-A3386C	N*	131934		0	0	0	0	0	0	0	0	0	0	0	0	0
QEUH-A3386C	ORF10	131934	97|98	1669	0	0	3	1265.0264526202495	0	0	6.5362047195242905	6.5362047195242905	0	0	2.2738642048296875	2.2738642048296875
QEUH-A3388A	ORF1a	17850	1	1	31	5	1	5.602240896358544	31000.0	5000.0	1000.0	37000.0	173.66946778711485	28.011204481792717	5.602240896358544	207.28291316526614
QEUH-A3388A	S	17850	71	72	5	0	2	403.36134453781517	69.44444444444444	0	27.77777777777778	97.22222222222223	28.011204481792717	0	11.204481792717088	39.21568627450981
QEUH-A3388A	ORF3a	17850	84	151	1	0	0	845.9383753501401	6.622516556291391	0	0	6.622516556291391	5.602240896358544	0	0	5.602240896358544
QEUH-A3388A	E	17850	87	101	7	0	2	565.8263305322129	69.3069306930693	0	19.801980198019802	89.10891089108911	39.21568627450981	0	11.204481792717088	50.420168067226896
QEUH-A3388A	M	17850	87	101	125	19	2	565.8263305322129	1237.6237623762374	188.1188118811881	19.801980198019802	1445.5445544554452	700.280112044818	106.44257703081233	11.204481792717088	817.9271708683474
QEUH-A3388A	ORF6	17850	89	95	25	3	2	532.2128851540616	263.1578947368421	31.57894736842105	21.05263157894737	315.7894736842105	140.0560224089636	16.80672268907563	11.204481792717088	168.0672268907563
QEUH-A3388A	ORF7a	17850		0	0	0	0	0	0	0	0	0	0	0	0	0
QEUH-A3388A	ORF8	17850		0	0	0	0	0	0	0	0	0	0	0	0	0
QEUH-A3388A	N	17850	92|93	555	97	22	2	3109.2436974789916	247.5754569023461	55.27638190954774	5.025125628140703	307.87696444003456	543.4173669467788	123.24929971988796	11.204481792717088	677.8711484593838
QEUH-A3388A	N*	17850		0	0	0	0	0	0	0	0	0	0	0	0	0
QEUH-A3388A	ORF10	17850	98	29	0	0	1	162.46498599439778	0	0	34.48275862068965	34.48275862068965	0	0	5.602240896358544	5.602240896358544
QEUH-A33899	ORF1a	179623	1|2|3	2890	790	143	13	1608.9253603380414	23820.804929234357	4333.333333333333	393.93939393939394	28548.07765650708	439.8100465975961	79.6111856499446	7.237380513631328	526.6586127611721
QEUH-A33899	S	179623	71	539	4	2	3	300.0729305267143	7.421150278293135	3.7105751391465676	5.565862708719851	16.697588126159555	2.2268863118865623	1.1134431559432811	1.6701647339149217	5.010494201744765
QEUH-A33899	ORF3a	179623	84|85	861	6	1	4	479.33727863358257	25.017388280299077	4.694835680751174	9.324465310380804	39.03668927143105	3.340329467829844	0.5567215779716406	2.2268863118865623	6.123937357688047
QEUH-A33899	E	179623	87	750	3	2	25	417.54118347873043	4.0	2.6666666666666665	33.333333333333336	40.0	1.6701647339149217	1.1134431559432811	13.918039449291015	16.70164733914922
QEUH-A33899	M	179623	87	750	126	28	6	417.54118347873043	168.0	37.333333333333336	8.0	213.33333333333334	70.14691882442672	15.588204183205937	3.3403294678298434	89.0754524754625
QEUH-A33899	ORF6	179623	89	1713	13	3	3	953.6640630654204	7.589025102159953	1.7513134851138352	1.7513134851138352	11.091652072387623	7.237380513631328	1.6701647339149217	1.6701647339149217	10.57770998146117
QEUH-A33899	ORF7a	179623	90|91	1019	1	0	1	567.2992879531018	5.555555555555555	0	1.1918951132300357	6.747450668785591	0.5567215779716406	0	0.5567215779716406	1.1134431559432811
QEUH-A33899	ORF8	179623	92	718	0	0	3	399.72609298363795	0	0	4.178272980501393	4.178272980501393	0	0	1.6701647339149217	1.6701647339149217
QEUH-A33899	N	179623	93	2414	126	26	13	1343.9258892235405	52.19552609776304	10.770505385252692	5.385252692626346	68.35128417564208	70.14691882442672	14.474761027262655	7.237380513631328	91.8590603653207
QEUH-A33899	N*	179623		0	0	0	0	0	0	0	0	0	0	0	0	0
QEUH-A33899	ORF10	179623	97	1594	0	0	2	887.4141952867951	0	0	1.2547051442910915	1.2547051442910915	0	0	1.1134431559432811	1.1134431559432811
QEUH-A338A8	ORF1a	49094	1	5	184	44	3	10.184543936122541	36800.0	8800.0	600.0	46200.0	374.7912168493095	89.62398663787836	6.110726361673525	470.5259298488614
QEUH-A338A8	S	49094	71	121	2	2	1	246.46596325416547	16.528925619834713	16.528925619834713	8.264462809917356	41.32231404958678	4.073817574449016	4.073817574449016	2.036908787224508	10.184543936122541
QEUH-A338A8	ORF3a	49094	84	344	0	0	3	700.6966228052308	0	0	8.72093023255814	8.72093023255814	0	0	6.110726361673525	6.110726361673525
QEUH-A338A8	E	49094	87	196	0	0	3	399.2341222960036	0	0	15.306122448979592	15.306122448979592	0	0	6.110726361673525	6.110726361673525
QEUH-A338A8	M	49094	87	196	66	13	1	399.2341222960036	336.734693877551	66.3265306122449	5.1020408163265305	408.1632653061224	134.43597995681753	26.479814233918606	2.036908787224508	162.95270297796066
QEUH-A338A8	ORF6	49094	89	196	5	3	6	399.2341222960036	25.51020408163265	15.306122448979592	30.612244897959183	71.42857142857143	10.184543936122541	6.110726361673525	12.22145272334705	28.516723021143115
QEUH-A338A8	ORF7a	49094		0	0	0	0	0	0	0	0	0	0	0	0	0
QEUH-A338A8	ORF8	49094	92	383	0	0	1	780.1360655069866	0	0	2.6109660574412534	2.6109660574412534	0	0	2.036908787224508	2.036908787224508
QEUH-A338A8	N	49094	93	733	59	20	3	1493.0541410355645	80.49113233287858	27.285129604365622	4.092769440654843	111.86903137789905	120.17761844624599	40.738175744490164	6.110726361673525	167.0265205524097
QEUH-A338A8	N*	49094		0	0	0	0	0	0	0	0	0	0	0	0	0
QEUH-A338A8	ORF10	49094	98	139	0	0	5	283.1303214242066	0	0	35.97122302158273	35.97122302158273	0	0	10.184543936122541	10.184543936122541
QEUH-A338B7	ORF1a	183243	1|2|3	3192	647	108	7	1741.949214976834	45861.5205733601	7643.320964749537	500.0	54004.84153810964	353.08306456454	58.93813133380265	3.8200640679316535	415.84125996627427
QEUH-A338B7	S	183243	71|73	1258	12	3	3	686.5200853511458	19.834710743801654	4.837178692113956	4.958677685950414	29.630567121866022	6.548681259311406	1.6371703148278516	1.6371703148278516	9.82302188896711
QEUH-A338B7	ORF3a	183243	84	951	0	0	6	518.982989800429	0	0	6.309148264984227	6.309148264984227	0	0	3.274340629655703	3.274340629655703
QEUH-A338B7	E	183243	87	833	8	5	14	454.5876240838668	9.603841536614647	6.002400960384154	16.80672268907563	32.41296518607443	4.365787506207604	2.728617191379753	7.640128135863307	14.734532833450665
QEUH-A338B7	M	183243	87|88	1805	393	81	10	985.0308060880907	471.6170418784798	97.23889555822329	12.004801920768308	580.8607393574714	214.46931124244855	44.203598500351994	5.457234382759506	264.13014412556004
QEUH-A338B7	ORF6	183243	89	1192	86	17	17	650.502338424933	72.14765100671141	14.261744966442954	14.261744966442954	100.67114093959734	46.93221569173174	9.277298450691159	9.277298450691159	65.48681259311407
QEUH-A338B7	ORF7a	183243	90|91	1508	0	0	2	822.9509449201335	0	0	4.447393644473936	4.447393644473936	0	0	1.091446876551901	1.091446876551901
QEUH-A338B7	ORF8	183243	92	1028	0	1	0	561.0036945476771	0	0.9727626459143969	0	0.9727626459143969	0	0.5457234382759505	0	0.5457234382759505
QEUH-A338B7	N	183243	93	3060	329	60	13	1669.9137211244085	107.51633986928104	19.607843137254903	4.248366013071895	131.37254901960785	179.54301119278773	32.74340629655703	7.094404697587357	219.3808221869321
QEUH-A338B7	N*	183243		0	0	0	0	0	0	0	0	0	0	0	0	0
QEUH-A338B7	ORF10	183243	97|98	2243	0	0	2	1224.057672052957	0	0	3.048565013401182	3.048565013401182	0	0	1.091446876551901	1.091446876551901
QEUH-A3418E	ORF1a	189838	1	36	745	128	10	18.9635373318303	20694.444444444445	3555.5555555555557	277.77777777777777	24527.777777777777	392.4398697837103	67.42591051317439	5.267649258841749	465.1334295557265
QEUH-A3418E	S	189838	71	326	44	20	3	171.72536583824103	134.96932515337423	61.34969325153374	9.202453987730062	205.52147239263803	23.177656738903696	10.535298517683499	1.580294777652525	35.29325003423972
QEUH-A3418E	ORF3a	189838	84	630	0	0	2	331.8619033070302	0	0	3.1746031746031744	3.1746031746031744	0	0	1.0535298517683498	1.0535298517683498
QEUH-A3418E	E	189838	87	722	14	3	7	380.3242764883743	19.390581717451525	4.1551246537396125	9.695290858725762	33.2409972299169	7.374708962378449	1.580294777652525	3.6873544811892245	12.6423582212202
QEUH-A3418E	M	189838	87	722	608	211	29	380.3242764883743	842.1052631578948	292.2437673130194	40.16620498614959	1174.5152354570637	320.2730749375784	111.14739936156091	15.276182850641073	446.6966571497804
QEUH-A3418E	ORF6	189838	89	1591	33	10	6	838.0829970817223	20.741671904462603	6.285355122564425	3.771213073538655	30.798240100565682	17.383242554177773	5.267649258841749	3.16058955530505	25.81148136832457
QEUH-A3418E	ORF7a	189838		0	0	0	0	0	0	0	0	0	0	0	0	0
QEUH-A3418E	ORF8	189838	92	16	0	0	1	8.428238814146798	0	0	62.5	62.5	0	0	0.5267649258841749	0.5267649258841749
QEUH-A3418E	N	189838	93	3723	147	43	10	1961.1458190667834	39.4842868654311	11.549825409615902	2.686005909213	53.72011818426001	77.43444410497372	22.650891813019523	5.267649258841749	105.35298517683499
QEUH-A3418E	N*	189838	95	1070	0	0	1	563.6384706960672	0	0	0.9345794392523364	0.9345794392523364	0	0	0.5267649258841749	0.5267649258841749
QEUH-A3418E	ORF10	189838	97|98	2476	0	0	3	1304.269956489217	0	0	4.1999229787587495	4.1999229787587495	0	0	1.5802947776525247	1.5802947776525247
QEUH-A341D9	ORF1a	172297	1	27	695	109	7	15.670615274787142	25740.74074074074	4037.037037037037	259.25925925925924	30037.037037037036	403.37324503618754	63.26285425747402	4.062752108278148	470.69885140193975
QEUH-A341D9	S	172297	71	302	7	2	1	175.2787338142858	23.17880794701987	6.622516556291391	3.3112582781456954	33.11258278145696	4.062752108278148	1.1607863166508994	0.5803931583254497	5.803931583254497
QEUH-A341D9	ORF3a	172297	84	664	0	0	6	385.3810571280986	0	0	9.036144578313252	9.036144578313252	0	0	3.4823589499526983	3.4823589499526983
QEUH-A341D9	E	172297	87	598	4	0	8	347.0751086786189	6.688963210702341	0	13.377926421404682	20.066889632107024	2.3215726333017987	0	4.6431452666035975	6.964717899905397
QEUH-A341D9	M	172297	87	598	301	65	12	347.0751086786189	503.3444816053512	108.69565217391305	20.066889632107024	632.1070234113713	174.69834065596035	37.72555529115423	6.964717899905397	219.38861384701997
QEUH-A341D9	ORF6	172297	89	921	33	5	1	534.5420988177392	35.83061889250814	5.4288816503800215	1.0857763300760044	42.34527687296416	19.15297422473984	2.9019657916272483	0.5803931583254497	22.635333174692537
QEUH-A341D9	ORF7a	172297		0	0	0	0	0	0	0	0	0	0	0	0	0
QEUH-A341D9	ORF8	172297	92	614	0	0	2	356.3613992118261	0	0	3.257328990228013	3.257328990228013	0	0	1.1607863166508994	1.1607863166508994
QEUH-A341D9	N	172297	93	2880	236	35	5	1671.5322959772952	81.94444444444444	12.152777777777779	1.7361111111111112	95.83333333333334	136.97278536480613	20.31376054139074	2.9019657916272483	160.1885116978241
QEUH-A341D9	N*	172297	95	1232	0	0	1	715.044371056954	0	0	0.8116883116883117	0.8116883116883117	0	0	0.5803931583254497	0.5803931583254497
QEUH-A341D9	ORF10	172297	97|98	930	0	0	2	539.7656372426682	0	0	5.25361397800261	5.25361397800261	0	0	1.1607863166508994	1.1607863166508994
