## Supplementary File 4 for "Altered Subgenomic RNA Expression in SARS-CoV-2 B.1.1.7 Infections"

external_id	local_id	Date_of_collection	Date_of_onset	Day_of_symptoms
SHEF-10C8010	NV562990	15/12/2020	13/02/2021	-60
SHEF-10CDA3B	NV551200	02/12/2020	01/01/2021	-30
SHEF-C916A	NV352082	01/04/2020	28/04/2020	-27
SHEF-CA71C	NV399975	03/06/2020	13/06/2020	-10
SHEF-10C6504	NV567158	13/12/2020	17/12/2020	-4
SHEF-C236B	NV544075	22/11/2020	25/11/2020	-3
SHEF-C0813	NV391791	25/03/2020	27/03/2020	-2
SHEF-10CB5C3	NV561669	11/12/2020	13/12/2020	-2
SHEF-10D7EBA	NV562906	14/12/2020	16/12/2020	-2
SHEF-C47F4	NV349337	28/03/2020	29/03/2020	-1
SHEF-C027F	NV349385	28/03/2020	29/03/2020	-1
SHEF-C04D3	NV349335	28/03/2020	29/03/2020	-1
SHEF-C5ABE	NV352547	02/04/2020	03/04/2020	-1
SHEF-C69DE	NV354836	06/04/2020	07/04/2020	-1
SHEF-C58E1	NV361646	27/04/2020	28/04/2020	-1
SHEF-10D4372	NV549275	27/11/2020	28/11/2020	-1
SHEF-10CD0DF	NV542360	02/12/2020	03/12/2020	-1
SHEF-10D563C	NV816485	11/12/2020	12/12/2020	-1
SHEF-10D34BC	NV816785	12/12/2020	13/12/2020	-1
SHEF-10D8921	NV563161	15/12/2020	16/12/2020	-1
SHEF-10C804D	NV560701	18/12/2020	19/12/2020	-1
SHEF-10CD770	NV572287	28/12/2020	29/12/2020	-1
SHEF-10CC45C	NV568527	30/12/2020	31/12/2020	-1
SHEF-10CC0EF	NV580878	09/01/2021	10/01/2021	-1
SHEF-10D33CE	NY010632	15/01/2021	16/01/2021	-1
SHEF-10D1D77	NY007049	20/01/2021	21/01/2021	-1
SHEF-10C8FB9	NY014041	20/01/2021	21/01/2021	-1
SHEF-10C5E64	NY007864	27/01/2021	28/01/2021	-1
SHEF-10CF617	NV564230	17/12/2020	17/12/2020	0
SHEF-10CAD17	NV574527	01/01/2021	01/01/2021	0
SHEF-10D3EBE	NV574744	02/01/2021	02/01/2021	0
SHEF-10D8578	NV576277	04/01/2021	04/01/2021	0
SHEF-10C90E2	NV576502	04/01/2021	04/01/2021	0
SHEF-BFE60	NV339908	05/03/2020	05/03/2020	0
SHEF-BFD18	NV340430	09/03/2020	09/03/2020	0
SHEF-BFE33	NV342519	16/03/2020	16/03/2020	0
SHEF-BFE24	NV343139	17/03/2020	17/03/2020	0
SHEF-D2702	NV343384	18/03/2020	18/03/2020	0
SHEF-BFE15	NV343503	18/03/2020	18/03/2020	0
SHEF-BFDFA	NV343504	18/03/2020	18/03/2020	0
SHEF-C1CE9	NV344015	19/03/2020	19/03/2020	0
SHEF-C15B1	NV345221	20/03/2020	20/03/2020	0
SHEF-C051C	NV391526	22/03/2020	22/03/2020	0
SHEF-C04F1	NV346234	23/03/2020	23/03/2020	0
SHEF-C053A	NV391547	23/03/2020	23/03/2020	0
SHEF-C06FB	NV346449	23/03/2020	23/03/2020	0
SHEF-C0567	NV391743	24/03/2020	24/03/2020	0
SHEF-C089B	NV346718	24/03/2020	24/03/2020	0
SHEF-C08B9	NV347227	24/03/2020	24/03/2020	0
SHEF-C08F5	NV346716	24/03/2020	24/03/2020	0
SHEF-C5D6A	NV347143	24/03/2020	24/03/2020	0
SHEF-D05A0	NV347407	24/03/2020	24/03/2020	0
SHEF-C05D0	NV347623	25/03/2020	25/03/2020	0
SHEF-C05FE	NV347847	25/03/2020	25/03/2020	0
SHEF-C0691	NV391801	25/03/2020	25/03/2020	0
SHEF-C0804	NV391790	25/03/2020	25/03/2020	0
SHEF-D0115	NV347705	25/03/2020	25/03/2020	0
SHEF-BFF9A	NV391913	25/03/2020	25/03/2020	0
SHEF-C569C	NV348202	26/03/2020	26/03/2020	0
SHEF-C5A81	NV392053	26/03/2020	26/03/2020	0
SHEF-CBB5B	NV348142	26/03/2020	26/03/2020	0
SHEF-D2957	NV348358	26/03/2020	26/03/2020	0
SHEF-C04A6	NV348457	27/03/2020	27/03/2020	0
SHEF-C043D	NV392086	27/03/2020	27/03/2020	0
SHEF-C0321	NV348526	27/03/2020	27/03/2020	0
SHEF-C046A	NV348787	27/03/2020	27/03/2020	0
SHEF-C02AC	NV349108	27/03/2020	27/03/2020	0
SHEF-C03B8	NV349241	28/03/2020	28/03/2020	0
SHEF-CB5B7	NV348977	28/03/2020	28/03/2020	0
SHEF-D19C1	NV349301	28/03/2020	28/03/2020	0
SHEF-C035E	NV349092	28/03/2020	28/03/2020	0
SHEF-C037C	NV349093	28/03/2020	28/03/2020	0
SHEF-C07BC	NV349349	28/03/2020	28/03/2020	0
SHEF-C2D9A	NV349354	28/03/2020	28/03/2020	0
SHEF-D0D99	NV349357	28/03/2020	28/03/2020	0
SHEF-C02F7	NV349362	28/03/2020	28/03/2020	0
SHEF-C0312	NV349388	28/03/2020	28/03/2020	0
SHEF-C028E	NV349083	28/03/2020	28/03/2020	0
SHEF-C039A	NV349143	28/03/2020	28/03/2020	0
SHEF-C151B	NV349737	29/03/2020	29/03/2020	0
SHEF-CD39D	NV349740	29/03/2020	29/03/2020	0
SHEF-CA70D	NV349849	29/03/2020	29/03/2020	0
SHEF-CAF7E	NV349998	29/03/2020	29/03/2020	0
SHEF-C2CF7	NV349871	29/03/2020	29/03/2020	0
SHEF-CF911	NV350093	30/03/2020	30/03/2020	0
SHEF-D13D2	NV350124	30/03/2020	30/03/2020	0
SHEF-CA0B7	NV349859	30/03/2020	30/03/2020	0
SHEF-D29B1	NV349860	30/03/2020	30/03/2020	0
SHEF-C5FEC	NV349873	30/03/2020	30/03/2020	0
SHEF-C1B64	NV349890	30/03/2020	30/03/2020	0
SHEF-CD97D	NV349897	30/03/2020	30/03/2020	0
SHEF-CB001	NV349902	30/03/2020	30/03/2020	0
SHEF-CA1D2	NV350511	30/03/2020	30/03/2020	0
SHEF-C9D48	NV392147	31/03/2020	31/03/2020	0
SHEF-C3160	NV350551	31/03/2020	31/03/2020	0
SHEF-CD52E	NV350558	31/03/2020	31/03/2020	0
SHEF-C77F1	NV351579	01/04/2020	01/04/2020	0
SHEF-C8514	NV351416	01/04/2020	01/04/2020	0
SHEF-C66D7	NV351621	01/04/2020	01/04/2020	0
SHEF-C233E	NV351800	01/04/2020	01/04/2020	0
SHEF-CA1B4	NV351919	01/04/2020	01/04/2020	0
SHEF-C7F17	NV392133	01/04/2020	01/04/2020	0
SHEF-CA7EF	NV352066	01/04/2020	01/04/2020	0
SHEF-C57B7	NV352723	02/04/2020	02/04/2020	0
SHEF-CC8AE	NV352429	02/04/2020	02/04/2020	0
SHEF-CDAD4	NV352520	02/04/2020	02/04/2020	0
SHEF-C2B45	NV352231	02/04/2020	02/04/2020	0
SHEF-D1E2C	NV352234	02/04/2020	02/04/2020	0
SHEF-C9B02	NV352276	02/04/2020	02/04/2020	0
SHEF-C9DB1	NV352287	02/04/2020	02/04/2020	0
SHEF-C100B	NV352291	02/04/2020	02/04/2020	0
SHEF-D2BD9	NV352604	02/04/2020	02/04/2020	0
SHEF-D1053	NV352752	02/04/2020	02/04/2020	0
SHEF-D0CBA	NV352705	02/04/2020	02/04/2020	0
SHEF-CA6E2	NV353047	03/04/2020	03/04/2020	0
SHEF-C4949	NV353065	03/04/2020	03/04/2020	0
SHEF-D2869	NV353072	03/04/2020	03/04/2020	0
SHEF-CE97C	NV353576	03/04/2020	03/04/2020	0
SHEF-C369E	NV353586	03/04/2020	03/04/2020	0
SHEF-D23B3	NV353044	03/04/2020	03/04/2020	0
SHEF-C69CF	NV353318	03/04/2020	03/04/2020	0
SHEF-CECEC	NV353589	04/04/2020	04/04/2020	0
SHEF-C29A5	NV353689	04/04/2020	04/04/2020	0
SHEF-CE684	NV353705	04/04/2020	04/04/2020	0
SHEF-CF207	NV353909	04/04/2020	04/04/2020	0
SHEF-CC03D	NV353918	04/04/2020	04/04/2020	0
SHEF-D30F7	NV353888	04/04/2020	04/04/2020	0
SHEF-C192E	NV353917	04/04/2020	04/04/2020	0
SHEF-C6473	NV353934	04/04/2020	04/04/2020	0
SHEF-C3A56	NV354095	05/04/2020	05/04/2020	0
SHEF-C95AA	NV354106	05/04/2020	05/04/2020	0
SHEF-CD430	NV354312	05/04/2020	05/04/2020	0
SHEF-D1FED	NV354313	05/04/2020	05/04/2020	0
SHEF-CF049	NV354734	06/04/2020	06/04/2020	0
SHEF-C6C99	NV354432	06/04/2020	06/04/2020	0
SHEF-D12B7	NV354551	06/04/2020	06/04/2020	0
SHEF-D2DE2	NV354654	06/04/2020	06/04/2020	0
SHEF-CF252	NV354755	06/04/2020	06/04/2020	0
SHEF-C6D96	NV354844	06/04/2020	06/04/2020	0
SHEF-C7FAE	NV354338	06/04/2020	06/04/2020	0
SHEF-C292D	NV355035	07/04/2020	07/04/2020	0
SHEF-CD3E8	NV354899	07/04/2020	07/04/2020	0
SHEF-D32E2	NV355040	07/04/2020	07/04/2020	0
SHEF-C8408	NV355041	07/04/2020	07/04/2020	0
SHEF-C4BDA	NV355573	08/04/2020	08/04/2020	0
SHEF-CC853	NV355665	09/04/2020	09/04/2020	0
SHEF-CA14B	NV355598	09/04/2020	09/04/2020	0
SHEF-C5C9A	NV355798	09/04/2020	09/04/2020	0
SHEF-CDE23	NV355853	10/04/2020	10/04/2020	0
SHEF-CF128	NV355947	10/04/2020	10/04/2020	0
SHEF-D0625	NV355960	10/04/2020	10/04/2020	0
SHEF-CA3EB	NV355961	10/04/2020	10/04/2020	0
SHEF-C759D	NV356002	10/04/2020	10/04/2020	0
SHEF-C243B	NV356148	11/04/2020	11/04/2020	0
SHEF-CD7EC	NV356149	11/04/2020	11/04/2020	0
SHEF-D018E	NV356153	11/04/2020	11/04/2020	0
SHEF-C4378	NV356164	11/04/2020	11/04/2020	0
SHEF-C68A4	NV356165	11/04/2020	11/04/2020	0
SHEF-C2D8B	NV356171	11/04/2020	11/04/2020	0
SHEF-C5070	NV356252	12/04/2020	12/04/2020	0
SHEF-CFCBE	NV356166	12/04/2020	12/04/2020	0
SHEF-C3E78	NV356226	12/04/2020	12/04/2020	0
SHEF-C0CBD	NV356469	13/04/2020	13/04/2020	0
SHEF-D1E59	NV356472	13/04/2020	13/04/2020	0
SHEF-CD904	NV356482	13/04/2020	13/04/2020	0
SHEF-C5BF7	NV356488	13/04/2020	13/04/2020	0
SHEF-D2A36	NV356494	13/04/2020	13/04/2020	0
SHEF-C6367	NV356402	13/04/2020	13/04/2020	0
SHEF-D1C22	NV356628	14/04/2020	14/04/2020	0
SHEF-D087A	NV356650	14/04/2020	14/04/2020	0
SHEF-C668C	NV357174	15/04/2020	15/04/2020	0
SHEF-C3300	NV357177	15/04/2020	15/04/2020	0
SHEF-C1AEF	NV357447	16/04/2020	16/04/2020	0
SHEF-C1997	NV357610	16/04/2020	16/04/2020	0
SHEF-C5DB5	NV357477	16/04/2020	16/04/2020	0
SHEF-D0986	NV357494	16/04/2020	16/04/2020	0
SHEF-C0A59	NV357625	16/04/2020	16/04/2020	0
SHEF-CDF8A	NV357909	17/04/2020	17/04/2020	0
SHEF-CE1DE	NV357877	17/04/2020	17/04/2020	0
SHEF-D12C6	NV358036	17/04/2020	17/04/2020	0
SHEF-C2D30	NV358040	17/04/2020	17/04/2020	0
SHEF-D068F	NV357647	17/04/2020	17/04/2020	0
SHEF-CE4B7	NV358089	17/04/2020	17/04/2020	0
SHEF-C0EF3	NV358223	18/04/2020	18/04/2020	0
SHEF-D0959	NV358125	18/04/2020	18/04/2020	0
SHEF-D1202	NV358212	18/04/2020	18/04/2020	0
SHEF-C93EC	NV358292	18/04/2020	18/04/2020	0
SHEF-C7560	NV358303	18/04/2020	18/04/2020	0
SHEF-D0018	NV358520	18/04/2020	18/04/2020	0
SHEF-CB739	NV358506	19/04/2020	19/04/2020	0
SHEF-CE62A	NV358443	19/04/2020	19/04/2020	0
SHEF-C690B	NV358533	19/04/2020	19/04/2020	0
SHEF-C20BF	NV358979	20/04/2020	20/04/2020	0
SHEF-C1C16	NV359072	20/04/2020	20/04/2020	0
SHEF-CAC2C	NV358548	20/04/2020	20/04/2020	0
SHEF-C81E3	NV359355	21/04/2020	21/04/2020	0
SHEF-CB441	NV359090	21/04/2020	21/04/2020	0
SHEF-C47B8	NV359365	21/04/2020	21/04/2020	0
SHEF-D01CA	NV359075	21/04/2020	21/04/2020	0
SHEF-C32F4	NV359184	21/04/2020	21/04/2020	0
SHEF-CA4BB	NV359364	21/04/2020	21/04/2020	0
SHEF-D0BDB	NV359650	22/04/2020	22/04/2020	0
SHEF-CCDBE	NV359858	22/04/2020	22/04/2020	0
SHEF-CB159	NV359549	22/04/2020	22/04/2020	0
SHEF-CB423	NV359633	22/04/2020	22/04/2020	0
SHEF-C6640	NV359855	22/04/2020	22/04/2020	0
SHEF-C0C08	NV360209	23/04/2020	23/04/2020	0
SHEF-C4D6B	NV359962	23/04/2020	23/04/2020	0
SHEF-C2AC0	NV360155	23/04/2020	23/04/2020	0
SHEF-D283C	NV360291	23/04/2020	23/04/2020	0
SHEF-C3C50	NV360657	24/04/2020	24/04/2020	0
SHEF-CC3DA	NV360694	24/04/2020	24/04/2020	0
SHEF-C0A68	NV361055	25/04/2020	25/04/2020	0
SHEF-C631C	NV361295	26/04/2020	26/04/2020	0
SHEF-C2116	NV361106	26/04/2020	26/04/2020	0
SHEF-D177C	NV361325	26/04/2020	26/04/2020	0
SHEF-D2A09	NV361224	26/04/2020	26/04/2020	0
SHEF-CC4C8	NV361235	26/04/2020	26/04/2020	0
SHEF-C227D	NV361241	26/04/2020	26/04/2020	0
SHEF-C3B08	NV361509	27/04/2020	27/04/2020	0
SHEF-C88C0	NV361681	27/04/2020	27/04/2020	0
SHEF-C9A23	NV361801	27/04/2020	27/04/2020	0
SHEF-CF7DB	NV361883	27/04/2020	27/04/2020	0
SHEF-CFC54	NV361332	27/04/2020	27/04/2020	0
SHEF-C3A0B	NV361529	27/04/2020	27/04/2020	0
SHEF-C286C	NV361829	27/04/2020	27/04/2020	0
SHEF-C517D	NV362158	27/04/2020	27/04/2020	0
SHEF-C14F0	NV362166	27/04/2020	27/04/2020	0
SHEF-C72D2	NV362388	27/04/2020	27/04/2020	0
SHEF-C2398	NV362219	28/04/2020	28/04/2020	0
SHEF-D277B	NV362397	28/04/2020	28/04/2020	0
SHEF-C0FF0	NV362657	28/04/2020	28/04/2020	0
SHEF-C0CF9	NV363792	29/04/2020	29/04/2020	0
SHEF-C6DC3	NV363465	29/04/2020	29/04/2020	0
SHEF-D0D7B	NV363820	29/04/2020	29/04/2020	0
SHEF-CD6B2	NV363365	29/04/2020	29/04/2020	0
SHEF-C5483	NV363615	29/04/2020	29/04/2020	0
SHEF-D1062	NV390813	29/04/2020	29/04/2020	0
SHEF-C0B92	NV362789	29/04/2020	29/04/2020	0
SHEF-CF085	NV362796	29/04/2020	29/04/2020	0
SHEF-CE8E8	NV363655	29/04/2020	29/04/2020	0
SHEF-CDF6C	NV391210	29/04/2020	29/04/2020	0
SHEF-D028B	NV392430	29/04/2020	29/04/2020	0
SHEF-C35DD	NV365893	30/04/2020	30/04/2020	0
SHEF-D0E69	NV391442	30/04/2020	30/04/2020	0
SHEF-C35FB	NV365539	01/05/2020	01/05/2020	0
SHEF-C85AB	NV365719	01/05/2020	01/05/2020	0
SHEF-CE36F	NV365543	01/05/2020	01/05/2020	0
SHEF-C7339	NV365714	01/05/2020	01/05/2020	0
SHEF-D17F4	NV392764	01/05/2020	01/05/2020	0
SHEF-C95B9	NV365824	01/05/2020	01/05/2020	0
SHEF-C9A05	NV367233	03/05/2020	03/05/2020	0
SHEF-C9AD8	NV367235	03/05/2020	03/05/2020	0
SHEF-CB4E7	NV392988	03/05/2020	03/05/2020	0
SHEF-C8857	NV367216	04/05/2020	04/05/2020	0
SHEF-CFBDF	NV367789	04/05/2020	04/05/2020	0
SHEF-C3B80	NV367790	04/05/2020	04/05/2020	0
SHEF-C5D88	NV367856	04/05/2020	04/05/2020	0
SHEF-C328B	NV367921	04/05/2020	04/05/2020	0
SHEF-C98ED	NV392970	04/05/2020	04/05/2020	0
SHEF-C4F74	NV367517	04/05/2020	04/05/2020	0
SHEF-CB6B4	NV368316	05/05/2020	05/05/2020	0
SHEF-C1A85	NV393190	05/05/2020	05/05/2020	0
SHEF-CF568	NV393381	05/05/2020	05/05/2020	0
SHEF-D1BAD	NV368681	06/05/2020	06/05/2020	0
SHEF-CFCDC	NV369020	06/05/2020	06/05/2020	0
SHEF-CC70B	NV369238	06/05/2020	06/05/2020	0
SHEF-CFF6A	NV369439	07/05/2020	07/05/2020	0
SHEF-C59A2	NV370343	07/05/2020	07/05/2020	0
SHEF-C3F1B	NV370474	07/05/2020	07/05/2020	0
SHEF-C96F2	NV370663	07/05/2020	07/05/2020	0
SHEF-CEC82	NV370707	07/05/2020	07/05/2020	0
SHEF-CB3DB	NV371470	08/05/2020	08/05/2020	0
SHEF-C21CB	NV371419	08/05/2020	08/05/2020	0
SHEF-D1FA1	NV371439	08/05/2020	08/05/2020	0
SHEF-C86F3	NV371761	09/05/2020	09/05/2020	0
SHEF-C288A	NV372047	09/05/2020	09/05/2020	0
SHEF-CD7CE	NV372057	09/05/2020	09/05/2020	0
SHEF-CC783	NV371934	10/05/2020	10/05/2020	0
SHEF-C89CD	NV372561	10/05/2020	10/05/2020	0
SHEF-CBAB8	NV372577	10/05/2020	10/05/2020	0
SHEF-C9926	NV372910	11/05/2020	11/05/2020	0
SHEF-CF9D5	NV373121	11/05/2020	11/05/2020	0
SHEF-C623D	NV373125	11/05/2020	11/05/2020	0
SHEF-C69FC	NV373369	11/05/2020	11/05/2020	0
SHEF-C2046	NV394525	11/05/2020	11/05/2020	0
SHEF-CA58B	NV373350	12/05/2020	12/05/2020	0
SHEF-C568D	NV374223	13/05/2020	13/05/2020	0
SHEF-CE235	NV374419	13/05/2020	13/05/2020	0
SHEF-CACD1	NV374453	13/05/2020	13/05/2020	0
SHEF-C99F9	NV374249	13/05/2020	13/05/2020	0
SHEF-CE806	NV374414	13/05/2020	13/05/2020	0
SHEF-CA257	NV374460	13/05/2020	13/05/2020	0
SHEF-CBB6A	NV374612	13/05/2020	13/05/2020	0
SHEF-D3464	NV374614	13/05/2020	13/05/2020	0
SHEF-CB186	NV374961	13/05/2020	13/05/2020	0
SHEF-CFF79	NV376030	14/05/2020	14/05/2020	0
SHEF-C3625	NV375354	14/05/2020	14/05/2020	0
SHEF-CD53D	NV375356	14/05/2020	14/05/2020	0
SHEF-CFD24	NV376326	15/05/2020	15/05/2020	0
SHEF-CB39F	NV376661	15/05/2020	15/05/2020	0
SHEF-CDD08	NV376779	15/05/2020	15/05/2020	0
SHEF-C427B	NV377312	16/05/2020	16/05/2020	0
SHEF-CACFF	NV377500	16/05/2020	16/05/2020	0
SHEF-C4369	NV378018	17/05/2020	17/05/2020	0
SHEF-C0DC9	NV377982	17/05/2020	17/05/2020	0
SHEF-CF595	NV378484	18/05/2020	18/05/2020	0
SHEF-CAC4A	NV378844	18/05/2020	18/05/2020	0
SHEF-C78B2	NV380574	20/05/2020	20/05/2020	0
SHEF-C94BC	NV382598	21/05/2020	21/05/2020	0
SHEF-D33D0	NV382182	21/05/2020	21/05/2020	0
SHEF-CC02E	NV382501	21/05/2020	21/05/2020	0
SHEF-CF96C	NV384254	23/05/2020	23/05/2020	0
SHEF-C4A73	NV384410	24/05/2020	24/05/2020	0
SHEF-C474F	NV387330	27/05/2020	27/05/2020	0
SHEF-C5FFB	NV388112	28/05/2020	28/05/2020	0
SHEF-C91E2	NV388113	28/05/2020	28/05/2020	0
SHEF-C0D50	NV390394	30/05/2020	30/05/2020	0
SHEF-C40DB	NV397574	01/06/2020	01/06/2020	0
SHEF-CB0D4	NV397074	01/06/2020	01/06/2020	0
SHEF-C621F	NV398711	02/06/2020	02/06/2020	0
SHEF-D02F4	NV400614	04/06/2020	04/06/2020	0
SHEF-CA4CA	NV405291	09/06/2020	09/06/2020	0
SHEF-C61E5	NV405896	09/06/2020	09/06/2020	0
SHEF-CCBC3	NV406987	10/06/2020	10/06/2020	0
SHEF-C54DE	NV407458	10/06/2020	10/06/2020	0
SHEF-C2820	NV406935	10/06/2020	10/06/2020	0
SHEF-C8A8E	NV406982	10/06/2020	10/06/2020	0
SHEF-CAEDB	NV408027	12/06/2020	12/06/2020	0
SHEF-C84F9	NV409301	13/06/2020	13/06/2020	0
SHEF-C9BD5	NV410142	15/06/2020	15/06/2020	0
SHEF-C5465	NV411779	16/06/2020	16/06/2020	0
SHEF-C0D14	NV412727	18/06/2020	18/06/2020	0
SHEF-CFFA6	NV412840	18/06/2020	18/06/2020	0
SHEF-CD069	NV414427	21/06/2020	21/06/2020	0
SHEF-CDB3B	NV415271	22/06/2020	22/06/2020	0
SHEF-C5CB8	NV422024	03/07/2020	03/07/2020	0
SHEF-D04B2	NV428597	14/07/2020	14/07/2020	0
SHEF-CF489	NV432332	20/07/2020	20/07/2020	0
SHEF-D0652	NV433161	21/07/2020	21/07/2020	0
SHEF-C0D9C	NV434960	23/07/2020	23/07/2020	0
SHEF-CAF50	NV436718	25/07/2020	25/07/2020	0
SHEF-C66B9	NV437860	26/07/2020	26/07/2020	0
SHEF-CFBC0	NV442402	02/08/2020	02/08/2020	0
SHEF-CB3EA	NV445677	06/08/2020	06/08/2020	0
SHEF-D2F64	NV446752	08/08/2020	08/08/2020	0
SHEF-CF9E4	NV449449	11/08/2020	11/08/2020	0
SHEF-CA5A9	NV449517	11/08/2020	11/08/2020	0
SHEF-C9D57	NV452440	15/08/2020	15/08/2020	0
SHEF-CB03E	NV464625	01/09/2020	01/09/2020	0
SHEF-D1A64	NV473878	13/09/2020	13/09/2020	0
SHEF-D2025	NV964379	22/09/2020	22/09/2020	0
SHEF-CEB76	NV484552	24/09/2020	24/09/2020	0
SHEF-CF0A3	NV485537	24/09/2020	24/09/2020	0
SHEF-CC9AB	NV964795	27/09/2020	27/09/2020	0
SHEF-CE5A5	NV491501	30/09/2020	30/09/2020	0
SHEF-D127B	NV963649	01/10/2020	01/10/2020	0
SHEF-C39C2	NV492826	02/10/2020	02/10/2020	0
SHEF-C37D7	NV493704	04/10/2020	04/10/2020	0
SHEF-C477C	NV962319	05/10/2020	05/10/2020	0
SHEF-CCDDC	NV497015	07/10/2020	07/10/2020	0
SHEF-D18A6	NV497077	07/10/2020	07/10/2020	0
SHEF-D1E1D	NV497914	09/10/2020	09/10/2020	0
SHEF-C2170	NV498341	09/10/2020	09/10/2020	0
SHEF-C87D2	NV499152	10/10/2020	10/10/2020	0
SHEF-C332E	NV502539	12/10/2020	12/10/2020	0
SHEF-D23E0	NV502719	13/10/2020	13/10/2020	0
SHEF-C46BB	NV503286	13/10/2020	13/10/2020	0
SHEF-D2377	NV503408	13/10/2020	13/10/2020	0
SHEF-CD658	NV503459	13/10/2020	13/10/2020	0
SHEF-CEB94	NV503741	13/10/2020	13/10/2020	0
SHEF-C8F61	NV504218	14/10/2020	14/10/2020	0
SHEF-C1AA3	NV505224	15/10/2020	15/10/2020	0
SHEF-CFB39	NV505315	15/10/2020	15/10/2020	0
SHEF-CB07A	NV505319	15/10/2020	15/10/2020	0
SHEF-D2948	NV505323	15/10/2020	15/10/2020	0
SHEF-C6992	NV505332	15/10/2020	15/10/2020	0
SHEF-C0FC3	NV505333	15/10/2020	15/10/2020	0
SHEF-CE48A	NV505334	15/10/2020	15/10/2020	0
SHEF-C0FA5	NV505339	15/10/2020	15/10/2020	0
SHEF-CC2BF	NV505430	15/10/2020	15/10/2020	0
SHEF-D226B	NV801340	15/10/2020	15/10/2020	0
SHEF-CD1FD	NV505996	16/10/2020	16/10/2020	0
SHEF-D2966	NV508643	18/10/2020	18/10/2020	0
SHEF-D1A46	NV801562	18/10/2020	18/10/2020	0
SHEF-C89BE	NV508532	19/10/2020	19/10/2020	0
SHEF-C7F62	NV508938	19/10/2020	19/10/2020	0
SHEF-D1B9E	NV509120	19/10/2020	19/10/2020	0
SHEF-C4E3B	NV519752	19/10/2020	19/10/2020	0
SHEF-C8D58	NV520970	21/10/2020	21/10/2020	0
SHEF-C2E88	NV522448	31/10/2020	31/10/2020	0
SHEF-C82E0	NV523085	01/11/2020	01/11/2020	0
SHEF-C8480	NV527882	05/11/2020	05/11/2020	0
SHEF-C3DD5	NV530567	09/11/2020	09/11/2020	0
SHEF-C2DD6	NV531319	10/11/2020	10/11/2020	0
SHEF-C866C	NV806582	12/11/2020	12/11/2020	0
SHEF-10D6A3F	NV537736	16/11/2020	16/11/2020	0
SHEF-10CF26E	NV538042	16/11/2020	16/11/2020	0
SHEF-D1ADD	NV808128	19/11/2020	19/11/2020	0
SHEF-CDF4E	NV542931	20/11/2020	20/11/2020	0
SHEF-C4712	NV543730	21/11/2020	21/11/2020	0
SHEF-10CCA78	NV544472	22/11/2020	22/11/2020	0
SHEF-C0A0E	NV808477	22/11/2020	22/11/2020	0
SHEF-10CF389	NV819545	24/11/2020	24/11/2020	0
SHEF-C150C	NV546147	25/11/2020	25/11/2020	0
SHEF-D2C12	NV809814	25/11/2020	25/11/2020	0
SHEF-10D447F	NV819615	25/11/2020	25/11/2020	0
SHEF-CCD27	NV546155	26/11/2020	26/11/2020	0
SHEF-C186D	NV548528	27/11/2020	27/11/2020	0
SHEF-C7B22	NV548531	27/11/2020	27/11/2020	0
SHEF-CC9C9	NV548535	27/11/2020	27/11/2020	0
SHEF-D2483	NV549816	29/11/2020	29/11/2020	0
SHEF-10C55D8	NV810797	30/11/2020	30/11/2020	0
SHEF-10CDDBA	NV813044	30/11/2020	30/11/2020	0
SHEF-10D7C56	NV819744	30/11/2020	30/11/2020	0
SHEF-10C8A9A	NV551755	30/11/2020	30/11/2020	0
SHEF-CFC18	NV550462	01/12/2020	01/12/2020	0
SHEF-10D6F8B	NV551771	01/12/2020	01/12/2020	0
SHEF-10C8A6D	NV819959	01/12/2020	01/12/2020	0
SHEF-10D5195	NV542211	01/12/2020	01/12/2020	0
SHEF-10CD1CD	NV551715	01/12/2020	01/12/2020	0
SHEF-10C69BD	NV551257	02/12/2020	02/12/2020	0
SHEF-10C912B	NV813472	02/12/2020	02/12/2020	0
SHEF-10CE557	NV811215	02/12/2020	02/12/2020	0
SHEF-10D11F3	NV811066	02/12/2020	02/12/2020	0
SHEF-10D0B50	NV552368	03/12/2020	03/12/2020	0
SHEF-10D24CC	NV552473	03/12/2020	03/12/2020	0
SHEF-10CCC72	NV552740	03/12/2020	03/12/2020	0
SHEF-10D0ABD	NV552794	03/12/2020	03/12/2020	0
SHEF-10D1FAE	NV552905	03/12/2020	03/12/2020	0
SHEF-10C7451	NV542389	03/12/2020	03/12/2020	0
SHEF-10CD716	NV811218	03/12/2020	03/12/2020	0
SHEF-10CF8C6	NV811227	03/12/2020	03/12/2020	0
SHEF-10D3E72	NV552843	04/12/2020	04/12/2020	0
SHEF-10CEDE6	NV552982	04/12/2020	04/12/2020	0
SHEF-10CA4D6	NV553217	04/12/2020	04/12/2020	0
SHEF-10C6258	NV814395	04/12/2020	04/12/2020	0
SHEF-10CC753	NV554701	04/12/2020	04/12/2020	0
SHEF-10D711B	NV554089	04/12/2020	04/12/2020	0
SHEF-10D801D	NV555246	05/12/2020	05/12/2020	0
SHEF-10C6030	NV555248	05/12/2020	05/12/2020	0
SHEF-10CC47A	NV555972	06/12/2020	06/12/2020	0
SHEF-10C6610	NV811354	06/12/2020	06/12/2020	0
SHEF-10D472B	NV811382	06/12/2020	06/12/2020	0
SHEF-10D88AC	NV811395	06/12/2020	06/12/2020	0
SHEF-10CB51E	NV811447	06/12/2020	06/12/2020	0
SHEF-10C9B96	NV811462	06/12/2020	06/12/2020	0
SHEF-10CEC61	NV555777	06/12/2020	06/12/2020	0
SHEF-10C7600	NV554275	07/12/2020	07/12/2020	0
SHEF-10D2295	NV556930	07/12/2020	07/12/2020	0
SHEF-10C9C93	NV556494	08/12/2020	08/12/2020	0
SHEF-10CF40E	NV556750	08/12/2020	08/12/2020	0
SHEF-10CDEB7	NV557639	08/12/2020	08/12/2020	0
SHEF-10CEB91	NV811773	08/12/2020	08/12/2020	0
SHEF-10D5ECB	NV811845	08/12/2020	08/12/2020	0
SHEF-10D1515	NV812197	08/12/2020	08/12/2020	0
SHEF-10CFC15	NV554434	08/12/2020	08/12/2020	0
SHEF-10CDE5D	NV814971	08/12/2020	08/12/2020	0
SHEF-10CC692	NV557309	09/12/2020	09/12/2020	0
SHEF-10D0534	NV557340	09/12/2020	09/12/2020	0
SHEF-10D6097	NV559626	09/12/2020	09/12/2020	0
SHEF-10D27C3	NV815209	09/12/2020	09/12/2020	0
SHEF-10CB4C6	NV811788	09/12/2020	09/12/2020	0
SHEF-10D0B14	NV557981	10/12/2020	10/12/2020	0
SHEF-10C6C2D	NV558050	10/12/2020	10/12/2020	0
SHEF-10CA9B9	NV558106	10/12/2020	10/12/2020	0
SHEF-10C7E08	NV559683	10/12/2020	10/12/2020	0
SHEF-10C5DEF	NV559703	10/12/2020	10/12/2020	0
SHEF-10CB8AC	NV816268	10/12/2020	10/12/2020	0
SHEF-10CFD8B	NV558065	10/12/2020	10/12/2020	0
SHEF-10D4A40	NV812310	10/12/2020	10/12/2020	0
SHEF-10D7A98	NV558999	11/12/2020	11/12/2020	0
SHEF-10CD7AD	NV559075	11/12/2020	11/12/2020	0
SHEF-10C7679	NV559170	11/12/2020	11/12/2020	0
SHEF-10C78BF	NV815446	11/12/2020	11/12/2020	0
SHEF-10CF486	NV559065	12/12/2020	12/12/2020	0
SHEF-10CB059	NV559159	12/12/2020	12/12/2020	0
SHEF-10D27F0	NV559390	12/12/2020	12/12/2020	0
SHEF-10D506B	NV559408	12/12/2020	12/12/2020	0
SHEF-10D59F7	NV561673	12/12/2020	12/12/2020	0
SHEF-10CA227	NV561684	12/12/2020	12/12/2020	0
SHEF-10CABE0	NV561789	12/12/2020	12/12/2020	0
SHEF-10CDEE4	NV559456	12/12/2020	12/12/2020	0
SHEF-10C9325	NV816713	12/12/2020	12/12/2020	0
SHEF-10C6DC0	NV561770	13/12/2020	13/12/2020	0
SHEF-10C6BB7	NV561894	13/12/2020	13/12/2020	0
SHEF-10D3F60	NV562013	13/12/2020	13/12/2020	0
SHEF-10CFEB5	NV562016	13/12/2020	13/12/2020	0
SHEF-10CFCCA	NV562075	13/12/2020	13/12/2020	0
SHEF-10CD6FB	NV562077	13/12/2020	13/12/2020	0
SHEF-10CEC25	NV562111	13/12/2020	13/12/2020	0
SHEF-10D6905	NV562164	13/12/2020	13/12/2020	0
SHEF-10D1F9F	NV562197	13/12/2020	13/12/2020	0
SHEF-10C8ECB	NV562319	13/12/2020	13/12/2020	0
SHEF-10C8C3A	NV812452	13/12/2020	13/12/2020	0
SHEF-10CF987	NV812462	13/12/2020	13/12/2020	0
SHEF-10D0A71	NV812483	13/12/2020	13/12/2020	0
SHEF-10CB11A	NV562103	13/12/2020	13/12/2020	0
SHEF-10CF9B4	NV561910	13/12/2020	13/12/2020	0
SHEF-10D032B	NV562251	14/12/2020	14/12/2020	0
SHEF-10C5CB5	NV562430	14/12/2020	14/12/2020	0
SHEF-10D3C4B	NV562589	14/12/2020	14/12/2020	0
SHEF-10C8CB2	NV562682	14/12/2020	14/12/2020	0
SHEF-10D8D9E	NV812433	14/12/2020	14/12/2020	0
SHEF-10C9C57	NV812434	14/12/2020	14/12/2020	0
SHEF-10D2D67	NV815568	14/12/2020	14/12/2020	0
SHEF-10D5A12	NV815616	14/12/2020	14/12/2020	0
SHEF-10D330A	NV815620	14/12/2020	14/12/2020	0
SHEF-10C865A	NV815963	14/12/2020	14/12/2020	0
SHEF-10D38FC	NV559840	14/12/2020	14/12/2020	0
SHEF-10C7C3B	NV559980	15/12/2020	15/12/2020	0
SHEF-10D7931	NV562855	15/12/2020	15/12/2020	0
SHEF-10D0B9C	NV815662	15/12/2020	15/12/2020	0
SHEF-10D2B30	NV815667	15/12/2020	15/12/2020	0
SHEF-10D6932	NV815671	15/12/2020	15/12/2020	0
SHEF-10CA6D0	NV815679	15/12/2020	15/12/2020	0
SHEF-10D75E2	NV815844	15/12/2020	15/12/2020	0
SHEF-10D1DFF	NV815871	15/12/2020	15/12/2020	0
SHEF-10D8077	NV563102	15/12/2020	15/12/2020	0
SHEF-10D71EE	NV817373	15/12/2020	15/12/2020	0
SHEF-10CD673	NV817331	15/12/2020	15/12/2020	0
SHEF-10CDEC6	NV560055	15/12/2020	15/12/2020	0
SHEF-10D080E	NV563261	16/12/2020	16/12/2020	0
SHEF-10D1CD4	NV563414	16/12/2020	16/12/2020	0
SHEF-10D0BF6	NV563559	16/12/2020	16/12/2020	0
SHEF-10CA98C	NV812897	16/12/2020	16/12/2020	0
SHEF-10D6BE1	NV560065	16/12/2020	16/12/2020	0
SHEF-10C7AE6	NV560062	16/12/2020	16/12/2020	0
SHEF-10D2963	NV563336	16/12/2020	16/12/2020	0
SHEF-10D018B	NV560061	16/12/2020	16/12/2020	0
SHEF-10CED13	NV560068	16/12/2020	16/12/2020	0
SHEF-10D2286	NV563887	17/12/2020	17/12/2020	0
SHEF-10D22A4	NV563964	17/12/2020	17/12/2020	0
SHEF-10C9343	NV564132	17/12/2020	17/12/2020	0
SHEF-10D212F	NV564217	17/12/2020	17/12/2020	0
SHEF-10CCC09	NV564317	17/12/2020	17/12/2020	0
SHEF-10D1BF5	NV812970	17/12/2020	17/12/2020	0
SHEF-10C9B87	NV812971	17/12/2020	17/12/2020	0
SHEF-10C9237	NV564292	17/12/2020	17/12/2020	0
SHEF-10D58CD	NV560634	18/12/2020	18/12/2020	0
SHEF-10CBC0A	NV564918	18/12/2020	18/12/2020	0
SHEF-10CA597	NV564915	18/12/2020	18/12/2020	0
SHEF-10CA4A9	NV560221	18/12/2020	18/12/2020	0
SHEF-10D4A31	NV560256	18/12/2020	18/12/2020	0
SHEF-10CB648	NV560260	18/12/2020	18/12/2020	0
SHEF-10C6ABA	NV565562	19/12/2020	19/12/2020	0
SHEF-10D62A0	NV565671	19/12/2020	19/12/2020	0
SHEF-10C5875	NV564962	19/12/2020	19/12/2020	0
SHEF-10D0394	NV565262	19/12/2020	19/12/2020	0
SHEF-10D74C7	NV560322	20/12/2020	20/12/2020	0
SHEF-10CA61C	NV560323	20/12/2020	20/12/2020	0
SHEF-10D13DF	NV565895	20/12/2020	20/12/2020	0
SHEF-10C8775	NV565945	20/12/2020	20/12/2020	0
SHEF-10C946E	NV566115	20/12/2020	20/12/2020	0
SHEF-10D3D84	NV566116	20/12/2020	20/12/2020	0
SHEF-10C8F8C	NV566172	20/12/2020	20/12/2020	0
SHEF-10D02C4	NV566203	20/12/2020	20/12/2020	0
SHEF-10D85C3	NV566229	20/12/2020	20/12/2020	0
SHEF-10C9BD2	NV566231	20/12/2020	20/12/2020	0
SHEF-10C9422	NV565645	20/12/2020	20/12/2020	0
SHEF-10CF969	NV565608	20/12/2020	20/12/2020	0
SHEF-10CBFD4	NV566012	20/12/2020	20/12/2020	0
SHEF-10D282A	NV560395	21/12/2020	21/12/2020	0
SHEF-10C9A5D	NV560410	21/12/2020	21/12/2020	0
SHEF-10CCEF4	NV560458	21/12/2020	21/12/2020	0
SHEF-10C67D1	NV560469	21/12/2020	21/12/2020	0
SHEF-10CBF6B	NV560496	21/12/2020	21/12/2020	0
SHEF-10CFD6D	NV566228	21/12/2020	21/12/2020	0
SHEF-10CCFC4	NV569507	21/12/2020	21/12/2020	0
SHEF-10CF5FC	NV569692	21/12/2020	21/12/2020	0
SHEF-10C5C79	NV560779	21/12/2020	21/12/2020	0
SHEF-10D1894	NV560760	21/12/2020	21/12/2020	0
SHEF-10CF77E	NV569700	21/12/2020	21/12/2020	0
SHEF-10CE812	NV566799	21/12/2020	21/12/2020	0
SHEF-10CF592	NV567524	22/12/2020	22/12/2020	0
SHEF-10C67B3	NV567586	22/12/2020	22/12/2020	0
SHEF-10C93BC	NV567606	22/12/2020	22/12/2020	0
SHEF-10CD36D	NV561010	22/12/2020	22/12/2020	0
SHEF-10D8B67	NV567518	22/12/2020	22/12/2020	0
SHEF-10D8192	NV570241	22/12/2020	22/12/2020	0
SHEF-10C9E42	NV567000	23/12/2020	23/12/2020	0
SHEF-10CC52C	NV567156	23/12/2020	23/12/2020	0
SHEF-10D7BFF	NV561098	23/12/2020	23/12/2020	0
SHEF-10D5CD0	NV567674	23/12/2020	23/12/2020	0
SHEF-10CD44C	NV567187	24/12/2020	24/12/2020	0
SHEF-10D5E70	NV567354	24/12/2020	24/12/2020	0
SHEF-10D4846	NV567359	24/12/2020	24/12/2020	0
SHEF-10D2ACA	NY001331	24/12/2020	24/12/2020	0
SHEF-10D546F	NV570814	25/12/2020	25/12/2020	0
SHEF-10C7530	NV571137	26/12/2020	26/12/2020	0
SHEF-10CB47B	NV571149	26/12/2020	26/12/2020	0
SHEF-10D29FA	NV571260	26/12/2020	26/12/2020	0
SHEF-10CBD70	NV571334	26/12/2020	26/12/2020	0
SHEF-10CBAE2	NV571404	26/12/2020	26/12/2020	0
SHEF-10D45D6	NV571430	26/12/2020	26/12/2020	0
SHEF-10CA0E1	NV571516	26/12/2020	26/12/2020	0
SHEF-10CD233	NV571567	26/12/2020	26/12/2020	0
SHEF-10D4F6F	NV571433	27/12/2020	27/12/2020	0
SHEF-10C99D8	NV571694	27/12/2020	27/12/2020	0
SHEF-10CB0A4	NV571842	27/12/2020	27/12/2020	0
SHEF-10D5B2E	NV572126	27/12/2020	27/12/2020	0
SHEF-10D1DD1	NV571972	27/12/2020	27/12/2020	0
SHEF-10D1973	NV572279	28/12/2020	28/12/2020	0
SHEF-10D1436	NV572552	28/12/2020	28/12/2020	0
SHEF-10D6914	NV572615	28/12/2020	28/12/2020	0
SHEF-10CA9C8	NV572828	28/12/2020	28/12/2020	0
SHEF-10C6E09	NV572284	28/12/2020	28/12/2020	0
SHEF-10CDE99	NV572282	28/12/2020	28/12/2020	0
SHEF-10CC2E9	NV572593	28/12/2020	28/12/2020	0
SHEF-10D7852	NY001404	28/12/2020	28/12/2020	0
SHEF-10C8BA6	NV567966	29/12/2020	29/12/2020	0
SHEF-10D7834	NV561394	29/12/2020	29/12/2020	0
SHEF-10D53F9	NV573016	29/12/2020	29/12/2020	0
SHEF-10C9D09	NV568097	30/12/2020	30/12/2020	0
SHEF-10C5A24	NV568008	30/12/2020	30/12/2020	0
SHEF-10C6B6C	NV568039	30/12/2020	30/12/2020	0
SHEF-10CE478	NV568524	30/12/2020	30/12/2020	0
SHEF-10C9BB4	NV573635	30/12/2020	30/12/2020	0
SHEF-10C5848	NY001581	30/12/2020	30/12/2020	0
SHEF-10CEFD1	NV573613	30/12/2020	30/12/2020	0
SHEF-10D4F23	NY001604	30/12/2020	30/12/2020	0
SHEF-10D12C3	NV568521	30/12/2020	30/12/2020	0
SHEF-10CD34F	NV568189	31/12/2020	31/12/2020	0
SHEF-10CF51A	NV573869	31/12/2020	31/12/2020	0
SHEF-10CDB92	NV574057	31/12/2020	31/12/2020	0
SHEF-10C9FB8	NV574120	31/12/2020	31/12/2020	0
SHEF-10D116C	NV568242	31/12/2020	31/12/2020	0
SHEF-10C82ED	NV568587	31/12/2020	31/12/2020	0
SHEF-10C64E9	NV574205	01/01/2021	01/01/2021	0
SHEF-10CF85D	NV574769	01/01/2021	01/01/2021	0
SHEF-10CA148	NV574869	02/01/2021	02/01/2021	0
SHEF-10D5678	NV574875	02/01/2021	02/01/2021	0
SHEF-10C9228	NV575097	02/01/2021	02/01/2021	0
SHEF-10CF028	NV575149	02/01/2021	02/01/2021	0
SHEF-10C7318	NV575269	02/01/2021	02/01/2021	0
SHEF-10CB1FC	NV575353	02/01/2021	02/01/2021	0
SHEF-10D24DB	NV575401	02/01/2021	02/01/2021	0
SHEF-10C612E	NV575416	02/01/2021	02/01/2021	0
SHEF-10CA175	NV575507	02/01/2021	02/01/2021	0
SHEF-10C8E61	NV575988	02/01/2021	02/01/2021	0
SHEF-10C9738	NV574932	02/01/2021	02/01/2021	0
SHEF-10CF19E	NV575152	02/01/2021	02/01/2021	0
SHEF-10C961D	NV568665	03/01/2021	03/01/2021	0
SHEF-10D2462	NV575664	03/01/2021	03/01/2021	0
SHEF-10D2101	NV575994	03/01/2021	03/01/2021	0
SHEF-10C7FF6	NV576436	03/01/2021	03/01/2021	0
SHEF-10D697E	NV575435	03/01/2021	03/01/2021	0
SHEF-10CB9C7	NV575735	03/01/2021	03/01/2021	0
SHEF-10D45F4	NV575926	03/01/2021	03/01/2021	0
SHEF-10D399F	NV575768	03/01/2021	03/01/2021	0
SHEF-10D1AF8	NV575914	03/01/2021	03/01/2021	0
SHEF-10CB0FF	NV569032	04/01/2021	04/01/2021	0
SHEF-10D09B0	NV576238	04/01/2021	04/01/2021	0
SHEF-10D855A	NV576849	04/01/2021	04/01/2021	0
SHEF-10CC37D	NV577543	04/01/2021	04/01/2021	0
SHEF-10D4363	NV568482	04/01/2021	04/01/2021	0
SHEF-10D1B9B	NV568331	04/01/2021	04/01/2021	0
SHEF-10D61B2	NV568856	04/01/2021	04/01/2021	0
SHEF-10C92EC	NV568854	04/01/2021	04/01/2021	0
SHEF-10C5611	NV568327	04/01/2021	04/01/2021	0
SHEF-10D20E6	NV568928	04/01/2021	04/01/2021	0
SHEF-10CD89B	NV568941	05/01/2021	05/01/2021	0
SHEF-10CE162	NV569062	05/01/2021	05/01/2021	0
SHEF-10CB10B	NV569090	05/01/2021	05/01/2021	0
SHEF-10D68BD	NV576865	05/01/2021	05/01/2021	0
SHEF-10D0798	NV576868	05/01/2021	05/01/2021	0
SHEF-10C9DDC	NV576875	05/01/2021	05/01/2021	0
SHEF-10CB43F	NV576889	05/01/2021	05/01/2021	0
SHEF-10CC911	NV577169	05/01/2021	05/01/2021	0
SHEF-10D8BA3	NV577294	05/01/2021	05/01/2021	0
SHEF-10CD2BB	NV568969	05/01/2021	05/01/2021	0
SHEF-10CED40	NV568963	05/01/2021	05/01/2021	0
SHEF-10D6F21	NV569149	05/01/2021	05/01/2021	0
SHEF-10D71B1	NV569126	05/01/2021	05/01/2021	0
SHEF-10CCA69	NV569257	06/01/2021	06/01/2021	0
SHEF-10D5168	NV577685	06/01/2021	06/01/2021	0
SHEF-10D01A9	NV578819	06/01/2021	06/01/2021	0
SHEF-10CEEE3	NV569415	07/01/2021	07/01/2021	0
SHEF-10D61EF	NV569424	07/01/2021	07/01/2021	0
SHEF-10CA49A	NV579595	07/01/2021	07/01/2021	0
SHEF-10CD0A2	NV569431	07/01/2021	07/01/2021	0
SHEF-10CA816	NV569280	07/01/2021	07/01/2021	0
SHEF-10CEEF2	NV577742	07/01/2021	07/01/2021	0
SHEF-10CFD12	NV577768	07/01/2021	07/01/2021	0
SHEF-10C7961	NV579603	07/01/2021	07/01/2021	0
SHEF-10D75D3	NV579835	08/01/2021	08/01/2021	0
SHEF-10C7424	NV581121	08/01/2021	08/01/2021	0
SHEF-10C8C85	NV569489	08/01/2021	08/01/2021	0
SHEF-10C6E27	NV580192	08/01/2021	08/01/2021	0
SHEF-10CF714	NV577952	08/01/2021	08/01/2021	0
SHEF-10D39EA	NV580573	09/01/2021	09/01/2021	0
SHEF-10C9F8B	NV581015	09/01/2021	09/01/2021	0
SHEF-10CFEE2	NV581016	09/01/2021	09/01/2021	0
SHEF-10CB6FD	NV581020	09/01/2021	09/01/2021	0
SHEF-10C623A	NV580704	09/01/2021	09/01/2021	0
SHEF-10D1E1A	NV580390	09/01/2021	09/01/2021	0
SHEF-10CE3C6	NV518131	10/01/2021	10/01/2021	0
SHEF-10CD558	NV518164	10/01/2021	10/01/2021	0
SHEF-10D12D2	NV518205	10/01/2021	10/01/2021	0
SHEF-10D5F31	NV581196	10/01/2021	10/01/2021	0
SHEF-10D7E23	NV581204	10/01/2021	10/01/2021	0
SHEF-10CD4E2	NV518246	10/01/2021	10/01/2021	0
SHEF-10C93DA	NY005296	11/01/2021	11/01/2021	0
SHEF-10CF2F5	NY006071	11/01/2021	11/01/2021	0
SHEF-10CBBA3	NY006077	11/01/2021	11/01/2021	0
SHEF-10D54D8	NY009129	12/01/2021	12/01/2021	0
SHEF-10D6E60	NY009802	14/01/2021	14/01/2021	0
SHEF-10CD9D4	NY003247	14/01/2021	14/01/2021	0
SHEF-10CD39A	NY010574	15/01/2021	15/01/2021	0
SHEF-10C9EBB	NY006569	15/01/2021	15/01/2021	0
SHEF-10D1AE9	NY010906	16/01/2021	16/01/2021	0
SHEF-10C73DC	NY003628	18/01/2021	18/01/2021	0
SHEF-10C82A1	NY006614	18/01/2021	18/01/2021	0
SHEF-10C6BC6	NY006617	18/01/2021	18/01/2021	0
SHEF-10D12B4	NY006624	18/01/2021	18/01/2021	0
SHEF-10D2E73	NY006625	18/01/2021	18/01/2021	0
SHEF-10C85A8	NY004893	18/01/2021	18/01/2021	0
SHEF-10D4DB0	NY004883	18/01/2021	18/01/2021	0
SHEF-10D4758	NY012834	18/01/2021	18/01/2021	0
SHEF-10D896D	NY012571	18/01/2021	18/01/2021	0
SHEF-10CF046	NY003805	19/01/2021	19/01/2021	0
SHEF-10D8A4C	NY004916	19/01/2021	19/01/2021	0
SHEF-10C77C1	NY006727	19/01/2021	19/01/2021	0
SHEF-10D3838	NY006812	19/01/2021	19/01/2021	0
SHEF-10CE00B	NY007068	20/01/2021	20/01/2021	0
SHEF-10C8836	NY003916	20/01/2021	20/01/2021	0
SHEF-10C5B5E	NY007120	20/01/2021	20/01/2021	0
SHEF-10CA70A	NY007160	21/01/2021	21/01/2021	0
SHEF-10D04EC	NY006974	21/01/2021	21/01/2021	0
SHEF-10D7904	NY014711	21/01/2021	21/01/2021	0
SHEF-10CAC1A	NY014715	21/01/2021	21/01/2021	0
SHEF-10CDC08	NY007194	21/01/2021	21/01/2021	0
SHEF-10D4284	NY007348	22/01/2021	22/01/2021	0
SHEF-10D0BAB	NY018493	22/01/2021	22/01/2021	0
SHEF-10CC559	NY018626	23/01/2021	23/01/2021	0
SHEF-10CDA4A	NY018806	23/01/2021	23/01/2021	0
SHEF-10C9B1E	NY019329	24/01/2021	24/01/2021	0
SHEF-10D84C6	NY019392	24/01/2021	24/01/2021	0
SHEF-10D77BF	NY019413	24/01/2021	24/01/2021	0
SHEF-10D8253	NY019404	24/01/2021	24/01/2021	0
SHEF-10CBC28	NY007444	25/01/2021	25/01/2021	0
SHEF-10CDC35	NY015179	25/01/2021	25/01/2021	0
SHEF-10C8D82	NY015403	26/01/2021	26/01/2021	0
SHEF-10D712A	NY021639	26/01/2021	26/01/2021	0
SHEF-10D09DE	NY007916	26/01/2021	26/01/2021	0
SHEF-10D2DEF	NY015491	27/01/2021	27/01/2021	0
SHEF-10CB921	NY008264	27/01/2021	27/01/2021	0
SHEF-10D4460	NY015508	27/01/2021	27/01/2021	0
SHEF-10D2C88	NY017634	27/01/2021	27/01/2021	0
SHEF-10CA773	NY008222	27/01/2021	27/01/2021	0
SHEF-10D74E5	NY016086	29/01/2021	29/01/2021	0
SHEF-10C77EF	NY016018	29/01/2021	29/01/2021	0
SHEF-10C8E16	NY022801	29/01/2021	29/01/2021	0
SHEF-10D0E39	NY029114	02/02/2021	02/02/2021	0
SHEF-10D7843	NY025824	03/02/2021	03/02/2021	0
SHEF-10D1BAA	NY029705	03/02/2021	03/02/2021	0
SHEF-10C65C8	NY016586	04/02/2021	04/02/2021	0
SHEF-10D2DD0	NV607327	06/02/2021	06/02/2021	0
SHEF-10D6291	NV607464	06/02/2021	06/02/2021	0
SHEF-10D2848	NV609050	08/02/2021	08/02/2021	0
SHEF-10C8942	NV609517	09/02/2021	09/02/2021	0
SHEF-10D125A	NY023765	09/02/2021	09/02/2021	0
SHEF-10CF3E3	NY031012	11/02/2021	11/02/2021	0
SHEF-10CC6A1	NY030994	11/02/2021	11/02/2021	0
SHEF-10D57A2	NV574840	02/01/2021	01/01/2021	1
SHEF-BFCFD	NV340431	09/03/2020	08/03/2020	1
SHEF-C00C0	NV342577	15/03/2020	14/03/2020	1
SHEF-BFDEB	NV342506	16/03/2020	15/03/2020	1
SHEF-BFE06	NV342887	17/03/2020	16/03/2020	1
SHEF-D1CD7	NV343638	18/03/2020	17/03/2020	1
SHEF-BFD63	NV343389	18/03/2020	17/03/2020	1
SHEF-BFE42	NV343507	18/03/2020	17/03/2020	1
SHEF-BFD81	NV343508	18/03/2020	17/03/2020	1
SHEF-C774C	NV344427	19/03/2020	18/03/2020	1
SHEF-CE7FA	NV344421	19/03/2020	18/03/2020	1
SHEF-C0576	NV344891	20/03/2020	19/03/2020	1
SHEF-C060A	NV344890	20/03/2020	19/03/2020	1
SHEF-C6534	NV345122	20/03/2020	19/03/2020	1
SHEF-CB58A	NV345130	20/03/2020	19/03/2020	1
SHEF-CCF4F	NV345129	20/03/2020	19/03/2020	1
SHEF-CB414	NV345474	21/03/2020	20/03/2020	1
SHEF-C0707	NV346187	22/03/2020	21/03/2020	1
SHEF-CE2CC	NV345652	22/03/2020	21/03/2020	1
SHEF-D34CE	NV345824	22/03/2020	21/03/2020	1
SHEF-C0770	NV391521	23/03/2020	22/03/2020	1
SHEF-C078F	NV346407	23/03/2020	22/03/2020	1
SHEF-C7F9F	NV346439	23/03/2020	22/03/2020	1
SHEF-C83ED	NV346084	23/03/2020	22/03/2020	1
SHEF-C90E5	NV346294	23/03/2020	22/03/2020	1
SHEF-D1475	NV346431	23/03/2020	22/03/2020	1
SHEF-C0093	NV346297	23/03/2020	22/03/2020	1
SHEF-C0057	NV346303	23/03/2020	22/03/2020	1
SHEF-C04E2	NV346623	24/03/2020	23/03/2020	1
SHEF-C0752	NV346714	24/03/2020	23/03/2020	1
SHEF-C0C35	NV346876	24/03/2020	23/03/2020	1
SHEF-C0F69	NV347018	24/03/2020	23/03/2020	1
SHEF-C16AF	NV347142	24/03/2020	23/03/2020	1
SHEF-C1F3B	NV347060	24/03/2020	23/03/2020	1
SHEF-C28C6	NV346897	24/03/2020	23/03/2020	1
SHEF-C32C7	NV346998	24/03/2020	23/03/2020	1
SHEF-C4C13	NV346520	24/03/2020	23/03/2020	1
SHEF-C59C0	NV347002	24/03/2020	23/03/2020	1
SHEF-C5F19	NV346525	24/03/2020	23/03/2020	1
SHEF-C6042	NV347014	24/03/2020	23/03/2020	1
SHEF-CBBA6	NV346738	24/03/2020	23/03/2020	1
SHEF-CFB48	NV346728	24/03/2020	23/03/2020	1
SHEF-D10CC	NV346735	24/03/2020	23/03/2020	1
SHEF-D2E58	NV346905	24/03/2020	23/03/2020	1
SHEF-D30BB	NV346530	24/03/2020	23/03/2020	1
SHEF-C050D	NV391786	25/03/2020	24/03/2020	1
SHEF-C0585	NV347619	25/03/2020	24/03/2020	1
SHEF-C06CE	NV347633	25/03/2020	24/03/2020	1
SHEF-C0725	NV347429	25/03/2020	24/03/2020	1
SHEF-C4132	NV347356	25/03/2020	24/03/2020	1
SHEF-C6C7B	NV347335	25/03/2020	24/03/2020	1
SHEF-C6EEE	NV347713	25/03/2020	24/03/2020	1
SHEF-C9953	NV347250	25/03/2020	24/03/2020	1
SHEF-CB3AE	NV347403	25/03/2020	24/03/2020	1
SHEF-CC99C	NV391821	25/03/2020	24/03/2020	1
SHEF-CCD90	NV347272	25/03/2020	24/03/2020	1
SHEF-CCFB8	NV347361	25/03/2020	24/03/2020	1
SHEF-D31B8	NV391822	25/03/2020	24/03/2020	1
SHEF-BFFB8	NV391874	25/03/2020	24/03/2020	1
SHEF-C0127	NV391894	25/03/2020	24/03/2020	1
SHEF-C0154	NV391899	25/03/2020	24/03/2020	1
SHEF-C0831	NV391965	26/03/2020	25/03/2020	1
SHEF-C2565	NV348113	26/03/2020	25/03/2020	1
SHEF-C324F	NV348024	26/03/2020	25/03/2020	1
SHEF-C6E48	NV348111	26/03/2020	25/03/2020	1
SHEF-C831A	NV391947	26/03/2020	25/03/2020	1
SHEF-C8C6A	NV348032	26/03/2020	25/03/2020	1
SHEF-CD54C	NV348114	26/03/2020	25/03/2020	1
SHEF-D08B6	NV391985	26/03/2020	25/03/2020	1
SHEF-D0DD5	NV347786	26/03/2020	25/03/2020	1
SHEF-D0EC3	NV391949	26/03/2020	25/03/2020	1
SHEF-C03C7	NV348568	27/03/2020	26/03/2020	1
SHEF-C0400	NV348701	27/03/2020	26/03/2020	1
SHEF-C0497	NV348706	27/03/2020	26/03/2020	1
SHEF-C3036	NV348643	27/03/2020	26/03/2020	1
SHEF-CB5E4	NV348570	27/03/2020	26/03/2020	1
SHEF-CBFE6	NV348702	27/03/2020	26/03/2020	1
SHEF-CC3BC	NV348468	27/03/2020	26/03/2020	1
SHEF-C029D	NV348566	27/03/2020	26/03/2020	1
SHEF-C038B	NV348574	27/03/2020	26/03/2020	1
SHEF-C045B	NV349300	28/03/2020	27/03/2020	1
SHEF-C04B5	NV349276	28/03/2020	27/03/2020	1
SHEF-C04C4	NV349289	28/03/2020	27/03/2020	1
SHEF-C07CB	NV349141	28/03/2020	27/03/2020	1
SHEF-C1FB3	NV349299	28/03/2020	27/03/2020	1
SHEF-C8C2E	NV349149	28/03/2020	27/03/2020	1
SHEF-CBC58	NV349244	28/03/2020	27/03/2020	1
SHEF-CC71A	NV349258	28/03/2020	27/03/2020	1
SHEF-CD89E	NV349281	28/03/2020	27/03/2020	1
SHEF-CF340	NV349267	28/03/2020	27/03/2020	1
SHEF-C1706	NV349094	28/03/2020	27/03/2020	1
SHEF-C7296	NV349726	29/03/2020	28/03/2020	1
SHEF-CD737	NV349727	29/03/2020	28/03/2020	1
SHEF-C426C	NV349858	29/03/2020	28/03/2020	1
SHEF-C0FB4	NV350123	30/03/2020	29/03/2020	1
SHEF-C4493	NV350489	30/03/2020	29/03/2020	1
SHEF-CA1F0	NV349879	30/03/2020	29/03/2020	1
SHEF-CAA9B	NV350110	30/03/2020	29/03/2020	1
SHEF-CBCC1	NV350105	30/03/2020	29/03/2020	1
SHEF-CDCCF	NV350497	30/03/2020	29/03/2020	1
SHEF-CFE21	NV349881	30/03/2020	29/03/2020	1
SHEF-C7ABC	NV350000	30/03/2020	29/03/2020	1
SHEF-C384D	NV350510	30/03/2020	29/03/2020	1
SHEF-C196A	NV351241	31/03/2020	30/03/2020	1
SHEF-C3485	NV351260	31/03/2020	30/03/2020	1
SHEF-C52C5	NV351258	31/03/2020	30/03/2020	1
SHEF-CA73A	NV351223	31/03/2020	30/03/2020	1
SHEF-CCC93	NV350823	31/03/2020	30/03/2020	1
SHEF-CD6EF	NV351218	31/03/2020	30/03/2020	1
SHEF-CFCAF	NV351217	31/03/2020	30/03/2020	1
SHEF-D1545	NV351294	31/03/2020	30/03/2020	1
SHEF-C18E5	NV351505	01/04/2020	31/03/2020	1
SHEF-C1B37	NV351503	01/04/2020	31/03/2020	1
SHEF-C319D	NV351616	01/04/2020	31/03/2020	1
SHEF-C5D79	NV351575	01/04/2020	31/03/2020	1
SHEF-D12D5	NV351601	01/04/2020	31/03/2020	1
SHEF-CB3F9	NV352078	01/04/2020	31/03/2020	1
SHEF-D169D	NV351806	01/04/2020	31/03/2020	1
SHEF-C1E98	NV352740	02/04/2020	01/04/2020	1
SHEF-C293C	NV352709	02/04/2020	01/04/2020	1
SHEF-C3959	NV352710	02/04/2020	01/04/2020	1
SHEF-C3968	NV352715	02/04/2020	01/04/2020	1
SHEF-C8DFE	NV352425	02/04/2020	01/04/2020	1
SHEF-CAA5F	NV352731	02/04/2020	01/04/2020	1
SHEF-CDED8	NV352437	02/04/2020	01/04/2020	1
SHEF-D2386	NV352424	02/04/2020	01/04/2020	1
SHEF-C3634	NV352205	02/04/2020	01/04/2020	1
SHEF-C5FDD	NV352273	02/04/2020	01/04/2020	1
SHEF-CCE8E	NV352200	02/04/2020	01/04/2020	1
SHEF-C715D	NV353055	03/04/2020	02/04/2020	1
SHEF-C815C	NV353232	03/04/2020	02/04/2020	1
SHEF-C708D	NV353319	03/04/2020	02/04/2020	1
SHEF-C80C8	NV353585	04/04/2020	03/04/2020	1
SHEF-C3DB7	NV353528	04/04/2020	03/04/2020	1
SHEF-C958C	NV354048	05/04/2020	04/04/2020	1
SHEF-CF261	NV354082	05/04/2020	04/04/2020	1
SHEF-C7797	NV354353	06/04/2020	05/04/2020	1
SHEF-D2799	NV354428	06/04/2020	05/04/2020	1
SHEF-C8B9A	NV354446	06/04/2020	05/04/2020	1
SHEF-CA178	NV354756	06/04/2020	05/04/2020	1
SHEF-CE833	NV354326	06/04/2020	05/04/2020	1
SHEF-C6FDC	NV355033	07/04/2020	06/04/2020	1
SHEF-CE9B8	NV355034	07/04/2020	06/04/2020	1
SHEF-C11BD	NV355047	07/04/2020	06/04/2020	1
SHEF-C0DE7	NV355551	08/04/2020	07/04/2020	1
SHEF-C2AA2	NV355523	08/04/2020	07/04/2020	1
SHEF-C3B62	NV355521	08/04/2020	07/04/2020	1
SHEF-C3FDF	NV355525	08/04/2020	07/04/2020	1
SHEF-C867B	NV355549	08/04/2020	07/04/2020	1
SHEF-D0EB4	NV355492	08/04/2020	07/04/2020	1
SHEF-CD254	NV355581	08/04/2020	07/04/2020	1
SHEF-C22B9	NV355661	09/04/2020	08/04/2020	1
SHEF-C9AAB	NV355714	09/04/2020	08/04/2020	1
SHEF-C9FF7	NV355726	09/04/2020	08/04/2020	1
SHEF-CD55B	NV355715	09/04/2020	08/04/2020	1
SHEF-D1F74	NV355740	09/04/2020	08/04/2020	1
SHEF-C9DFD	NV355601	09/04/2020	08/04/2020	1
SHEF-C12D8	NV355804	09/04/2020	08/04/2020	1
SHEF-C1C8F	NV355921	10/04/2020	09/04/2020	1
SHEF-C80D7	NV355887	10/04/2020	09/04/2020	1
SHEF-CB04D	NV355875	10/04/2020	09/04/2020	1
SHEF-C0A4A	NV356050	11/04/2020	10/04/2020	1
SHEF-C0ED5	NV356077	11/04/2020	10/04/2020	1
SHEF-C241D	NV356084	11/04/2020	10/04/2020	1
SHEF-C38B6	NV356120	11/04/2020	10/04/2020	1
SHEF-C6F72	NV356126	11/04/2020	10/04/2020	1
SHEF-C8C5B	NV356115	11/04/2020	10/04/2020	1
SHEF-CAE53	NV356131	11/04/2020	10/04/2020	1
SHEF-CAEAE	NV356117	11/04/2020	10/04/2020	1
SHEF-CB1B3	NV356116	11/04/2020	10/04/2020	1
SHEF-CB46F	NV356119	11/04/2020	10/04/2020	1
SHEF-CC880	NV356105	11/04/2020	10/04/2020	1
SHEF-D15FA	NV356122	11/04/2020	10/04/2020	1
SHEF-C8329	NV356240	12/04/2020	11/04/2020	1
SHEF-C9935	NV356253	12/04/2020	11/04/2020	1
SHEF-CB0B6	NV356256	12/04/2020	11/04/2020	1
SHEF-CC088	NV356242	12/04/2020	11/04/2020	1
SHEF-C3546	NV356225	12/04/2020	11/04/2020	1
SHEF-C81F2	NV356512	12/04/2020	11/04/2020	1
SHEF-C393B	NV356420	13/04/2020	12/04/2020	1
SHEF-C1715	NV356499	13/04/2020	12/04/2020	1
SHEF-CBE70	NV356567	14/04/2020	13/04/2020	1
SHEF-CD6C1	NV356633	14/04/2020	13/04/2020	1
SHEF-C2CE8	NV356505	14/04/2020	13/04/2020	1
SHEF-C65DA	NV356534	14/04/2020	13/04/2020	1
SHEF-C8778	NV356755	14/04/2020	13/04/2020	1
SHEF-D2720	NV357071	15/04/2020	14/04/2020	1
SHEF-C57A8	NV357651	15/04/2020	14/04/2020	1
SHEF-C5298	NV357450	16/04/2020	15/04/2020	1
SHEF-C6947	NV357549	16/04/2020	15/04/2020	1
SHEF-CC6E0	NV357480	16/04/2020	15/04/2020	1
SHEF-D0F57	NV357484	16/04/2020	15/04/2020	1
SHEF-D2438	NV357485	16/04/2020	15/04/2020	1
SHEF-C2F58	NV357897	17/04/2020	16/04/2020	1
SHEF-CA002	NV357852	17/04/2020	16/04/2020	1
SHEF-CC246	NV357859	17/04/2020	16/04/2020	1
SHEF-D29DF	NV357665	17/04/2020	16/04/2020	1
SHEF-C2134	NV357874	17/04/2020	16/04/2020	1
SHEF-C1108	NV358228	18/04/2020	17/04/2020	1
SHEF-C904F	NV358251	18/04/2020	17/04/2020	1
SHEF-D1D6B	NV358235	18/04/2020	17/04/2020	1
SHEF-D0160	NV358098	18/04/2020	17/04/2020	1
SHEF-CB0E3	NV358330	19/04/2020	18/04/2020	1
SHEF-CB49C	NV358450	19/04/2020	18/04/2020	1
SHEF-CBAC7	NV358495	19/04/2020	18/04/2020	1
SHEF-D06DA	NV358457	19/04/2020	18/04/2020	1
SHEF-D2DA6	NV358980	20/04/2020	19/04/2020	1
SHEF-C88A2	NV359399	21/04/2020	20/04/2020	1
SHEF-C3C23	NV359600	22/04/2020	21/04/2020	1
SHEF-C5614	NV359722	22/04/2020	21/04/2020	1
SHEF-D11AB	NV359733	22/04/2020	21/04/2020	1
SHEF-C2BDC	NV360043	23/04/2020	22/04/2020	1
SHEF-C4615	NV360048	23/04/2020	22/04/2020	1
SHEF-CEBFE	NV360221	23/04/2020	22/04/2020	1
SHEF-CDB2C	NV359946	23/04/2020	22/04/2020	1
SHEF-C871E	NV360557	24/04/2020	23/04/2020	1
SHEF-CAD56	NV360452	24/04/2020	23/04/2020	1
SHEF-C8435	NV360771	25/04/2020	24/04/2020	1
SHEF-CBE43	NV361289	26/04/2020	25/04/2020	1
SHEF-CD3F7	NV361319	26/04/2020	25/04/2020	1
SHEF-C7481	NV361243	26/04/2020	25/04/2020	1
SHEF-C8EEC	NV361693	27/04/2020	26/04/2020	1
SHEF-C8F07	NV361713	27/04/2020	26/04/2020	1
SHEF-CB60F	NV361608	27/04/2020	26/04/2020	1
SHEF-C09D4	NV362596	28/04/2020	27/04/2020	1
SHEF-C119F	NV362694	28/04/2020	27/04/2020	1
SHEF-C5F64	NV363749	29/04/2020	28/04/2020	1
SHEF-C2617	NV364597	30/04/2020	29/04/2020	1
SHEF-C3986	NV364566	30/04/2020	29/04/2020	1
SHEF-CC1C1	NV364596	30/04/2020	29/04/2020	1
SHEF-C3740	NV364892	30/04/2020	29/04/2020	1
SHEF-CDBE0	NV365435	01/05/2020	30/04/2020	1
SHEF-CC370	NV365058	01/05/2020	30/04/2020	1
SHEF-C0989	NV366512	02/05/2020	01/05/2020	1
SHEF-C2064	NV366488	02/05/2020	01/05/2020	1
SHEF-C541A	NV366657	02/05/2020	01/05/2020	1
SHEF-C7928	NV366510	02/05/2020	01/05/2020	1
SHEF-CB10E	NV366703	02/05/2020	01/05/2020	1
SHEF-CFE12	NV366475	02/05/2020	01/05/2020	1
SHEF-D0889	NV367407	04/05/2020	03/05/2020	1
SHEF-CD913	NV369156	06/05/2020	05/05/2020	1
SHEF-CE3D8	NV372611	11/05/2020	10/05/2020	1
SHEF-C4080	NV372842	11/05/2020	10/05/2020	1
SHEF-C8CF1	NV394315	11/05/2020	10/05/2020	1
SHEF-C49FE	NV374931	13/05/2020	12/05/2020	1
SHEF-C6D78	NV376909	15/05/2020	14/05/2020	1
SHEF-C7ADA	NV385984	26/05/2020	25/05/2020	1
SHEF-D1FB0	NV387090	26/05/2020	25/05/2020	1
SHEF-C57E4	NV398281	02/06/2020	01/06/2020	1
SHEF-C8FCB	NV395858	07/06/2020	06/06/2020	1
SHEF-CD5F1	NV408838	13/06/2020	12/06/2020	1
SHEF-C0D41	NV441021	30/07/2020	29/07/2020	1
SHEF-D19EF	NV472806	11/09/2020	10/09/2020	1
SHEF-CBF13	NV493206	03/10/2020	02/10/2020	1
SHEF-D09FF	NV497552	08/10/2020	07/10/2020	1
SHEF-C909A	NV502707	12/10/2020	11/10/2020	1
SHEF-C962F	NV503075	13/10/2020	12/10/2020	1
SHEF-CCF5E	NV504746	14/10/2020	13/10/2020	1
SHEF-C64A0	NV505990	16/10/2020	15/10/2020	1
SHEF-C3D3F	NV509043	19/10/2020	18/10/2020	1
SHEF-CC1FE	NV521578	30/10/2020	29/10/2020	1
SHEF-10D168B	NV807532	17/11/2020	16/11/2020	1
SHEF-10D6923	NV544449	22/11/2020	21/11/2020	1
SHEF-10CD7BC	NV819309	23/11/2020	22/11/2020	1
SHEF-10D647D	NV819546	24/11/2020	23/11/2020	1
SHEF-C27AB	NV546163	26/11/2020	25/11/2020	1
SHEF-10CB639	NV819739	30/11/2020	29/11/2020	1
SHEF-10D73E8	NV810762	01/12/2020	30/11/2020	1
SHEF-10D0A08	NV542198	01/12/2020	30/11/2020	1
SHEF-10C939E	NV552346	02/12/2020	01/12/2020	1
SHEF-10CF222	NV811089	02/12/2020	01/12/2020	1
SHEF-10CEFE0	NV553354	04/12/2020	03/12/2020	1
SHEF-10D2A24	NV555113	05/12/2020	04/12/2020	1
SHEF-10D090B	NV555839	06/12/2020	05/12/2020	1
SHEF-10D166D	NV555064	06/12/2020	05/12/2020	1
SHEF-10C7503	NV811775	08/12/2020	07/12/2020	1
SHEF-10C8B88	NV814841	08/12/2020	07/12/2020	1
SHEF-10CAD35	NV557141	09/12/2020	08/12/2020	1
SHEF-10D32EF	NV558329	10/12/2020	09/12/2020	1
SHEF-10D2259	NV559634	10/12/2020	09/12/2020	1
SHEF-10D1542	NV561611	12/12/2020	11/12/2020	1
SHEF-10CF69F	NV559461	12/12/2020	11/12/2020	1
SHEF-10D024C	NV561909	13/12/2020	12/12/2020	1
SHEF-10CC155	NV562719	14/12/2020	13/12/2020	1
SHEF-10C8CC1	NV815569	14/12/2020	13/12/2020	1
SHEF-10C9EAC	NV815571	14/12/2020	13/12/2020	1
SHEF-10D4257	NV562903	14/12/2020	13/12/2020	1
SHEF-10C764C	NV812633	14/12/2020	13/12/2020	1
SHEF-10D2D1C	NV560544	14/12/2020	13/12/2020	1
SHEF-10CF608	NV559823	14/12/2020	13/12/2020	1
SHEF-10C6443	NV559842	14/12/2020	13/12/2020	1
SHEF-10C5963	NV559851	14/12/2020	13/12/2020	1
SHEF-10D26F3	NV560047	15/12/2020	14/12/2020	1
SHEF-10D2505	NV812669	15/12/2020	14/12/2020	1
SHEF-10CB38D	NV563585	16/12/2020	15/12/2020	1
SHEF-10CEED4	NV812895	16/12/2020	15/12/2020	1
SHEF-10D6A20	NV563339	16/12/2020	15/12/2020	1
SHEF-10C7A04	NV812879	16/12/2020	15/12/2020	1
SHEF-10CA834	NV563981	17/12/2020	16/12/2020	1
SHEF-10D1D59	NV560576	17/12/2020	16/12/2020	1
SHEF-10D5D0A	NV812960	17/12/2020	16/12/2020	1
SHEF-10CE830	NV564403	18/12/2020	17/12/2020	1
SHEF-10D5186	NV565543	19/12/2020	18/12/2020	1
SHEF-10C9F12	NV564965	19/12/2020	18/12/2020	1
SHEF-10D107E	NV565340	19/12/2020	18/12/2020	1
SHEF-10C56F3	NV565248	19/12/2020	18/12/2020	1
SHEF-10D3276	NV565178	19/12/2020	18/12/2020	1
SHEF-10D14AF	NV565198	19/12/2020	18/12/2020	1
SHEF-10D510E	NV566144	20/12/2020	19/12/2020	1
SHEF-10D6BA5	NV566174	20/12/2020	19/12/2020	1
SHEF-10CB341	NV565779	20/12/2020	19/12/2020	1
SHEF-10D5748	NV565776	20/12/2020	19/12/2020	1
SHEF-10C84D8	NV565973	20/12/2020	19/12/2020	1
SHEF-10C9AF3	NV565625	20/12/2020	19/12/2020	1
SHEF-10CA157	NV569526	21/12/2020	20/12/2020	1
SHEF-10D75F1	NV569689	21/12/2020	20/12/2020	1
SHEF-10C607C	NV560747	21/12/2020	20/12/2020	1
SHEF-10D4FC9	NV560367	21/12/2020	20/12/2020	1
SHEF-10D5881	NV560374	21/12/2020	20/12/2020	1
SHEF-10CB39C	NV567639	22/12/2020	21/12/2020	1
SHEF-10C7FD8	NV570038	22/12/2020	21/12/2020	1
SHEF-10D1366	NV569966	22/12/2020	21/12/2020	1
SHEF-10D00BB	NV570239	22/12/2020	21/12/2020	1
SHEF-10C68DE	NV561097	23/12/2020	22/12/2020	1
SHEF-10C9219	NV567705	23/12/2020	22/12/2020	1
SHEF-10C871B	NY001120	23/12/2020	22/12/2020	1
SHEF-10C7882	NV567660	23/12/2020	22/12/2020	1
SHEF-10CC95D	NV567666	23/12/2020	22/12/2020	1
SHEF-10CA290	NV570347	23/12/2020	22/12/2020	1
SHEF-10CA807	NV561220	24/12/2020	23/12/2020	1
SHEF-10CA10C	NV567314	24/12/2020	23/12/2020	1
SHEF-10D0FAF	NV567809	24/12/2020	23/12/2020	1
SHEF-10D7CB0	NV570910	25/12/2020	24/12/2020	1
SHEF-10D6598	NV571333	26/12/2020	25/12/2020	1
SHEF-10D76A3	NV571116	26/12/2020	25/12/2020	1
SHEF-10C6452	NV571026	26/12/2020	25/12/2020	1
SHEF-10D4FAB	NV571118	26/12/2020	25/12/2020	1
SHEF-10C805C	NV571251	26/12/2020	25/12/2020	1
SHEF-10CBC64	NV571158	26/12/2020	25/12/2020	1
SHEF-10C76F1	NV571424	27/12/2020	26/12/2020	1
SHEF-10D2FF8	NV571607	27/12/2020	26/12/2020	1
SHEF-10D4521	NV571853	27/12/2020	26/12/2020	1
SHEF-10CBB85	NV571586	27/12/2020	26/12/2020	1
SHEF-10D37A4	NV571864	27/12/2020	26/12/2020	1
SHEF-10D6AA8	NV572172	28/12/2020	27/12/2020	1
SHEF-10D43BE	NV572468	28/12/2020	27/12/2020	1
SHEF-10D6C0C	NV572283	28/12/2020	27/12/2020	1
SHEF-10C8793	NV572291	28/12/2020	27/12/2020	1
SHEF-10C970B	NV572928	29/12/2020	28/12/2020	1
SHEF-10D755B	NV561420	29/12/2020	28/12/2020	1
SHEF-10CB305	NV561434	29/12/2020	28/12/2020	1
SHEF-10D16D6	NV567971	29/12/2020	28/12/2020	1
SHEF-10D0112	NV561328	29/12/2020	28/12/2020	1
SHEF-10CC225	NV568014	30/12/2020	29/12/2020	1
SHEF-10CCB75	NV573509	30/12/2020	29/12/2020	1
SHEF-10C6892	NV568157	30/12/2020	29/12/2020	1
SHEF-10D0288	NV568661	31/12/2020	30/12/2020	1
SHEF-10CA99B	NV573814	31/12/2020	30/12/2020	1
SHEF-10C94F5	NV568160	31/12/2020	30/12/2020	1
SHEF-10CDFE1	NV568580	31/12/2020	30/12/2020	1
SHEF-10D1F08	NV574518	01/01/2021	31/12/2020	1
SHEF-10CE302	NV574435	01/01/2021	31/12/2020	1
SHEF-10D53AE	NV574906	02/01/2021	01/01/2021	1
SHEF-10D56E1	NV575180	02/01/2021	01/01/2021	1
SHEF-10D021F	NV574915	02/01/2021	01/01/2021	1
SHEF-10D6D81	NV575125	02/01/2021	01/01/2021	1
SHEF-10D1418	NV574886	02/01/2021	01/01/2021	1
SHEF-10CC5C2	NV575555	03/01/2021	02/01/2021	1
SHEF-10D7870	NV575436	03/01/2021	02/01/2021	1
SHEF-10C960E	NV575598	03/01/2021	02/01/2021	1
SHEF-10D8D70	NV575761	03/01/2021	02/01/2021	1
SHEF-10C8C58	NV568796	04/01/2021	03/01/2021	1
SHEF-10CB314	NV568427	04/01/2021	03/01/2021	1
SHEF-10D745E	NV568855	04/01/2021	03/01/2021	1
SHEF-10C55AB	NV578793	04/01/2021	03/01/2021	1
SHEF-10C707B	NV568960	05/01/2021	04/01/2021	1
SHEF-10D1C2F	NV569151	05/01/2021	04/01/2021	1
SHEF-10CE8F4	NV569143	05/01/2021	04/01/2021	1
SHEF-10C94AA	NV569265	06/01/2021	05/01/2021	1
SHEF-10CAEC9	NV578675	06/01/2021	05/01/2021	1
SHEF-10CB718	NV578781	06/01/2021	05/01/2021	1
SHEF-10CAAB6	NV578951	06/01/2021	05/01/2021	1
SHEF-10D6808	NV569272	07/01/2021	06/01/2021	1
SHEF-10D3856	NV569273	07/01/2021	06/01/2021	1
SHEF-10D4CC2	NV577793	07/01/2021	06/01/2021	1
SHEF-10CE1DB	NV577773	07/01/2021	06/01/2021	1
SHEF-10D48FB	NV579978	08/01/2021	07/01/2021	1
SHEF-10D320D	NV569491	08/01/2021	07/01/2021	1
SHEF-10D8217	NV577942	08/01/2021	07/01/2021	1
SHEF-10C86F0	NV577984	08/01/2021	07/01/2021	1
SHEF-10D5BD3	NV569490	08/01/2021	07/01/2021	1
SHEF-10D1490	NV569492	08/01/2021	07/01/2021	1
SHEF-10C8520	NV580507	09/01/2021	08/01/2021	1
SHEF-10D03EF	NV580610	09/01/2021	08/01/2021	1
SHEF-10D7236	NV518181	10/01/2021	09/01/2021	1
SHEF-10CFCAC	NV581365	10/01/2021	09/01/2021	1
SHEF-10CB55A	NV581363	10/01/2021	09/01/2021	1
SHEF-10D13EE	NY006028	11/01/2021	10/01/2021	1
SHEF-10CA6FE	NV578049	11/01/2021	10/01/2021	1
SHEF-10CCEB8	NY004483	12/01/2021	11/01/2021	1
SHEF-10D3874	NY004375	12/01/2021	11/01/2021	1
SHEF-10CDA86	NY006330	14/01/2021	13/01/2021	1
SHEF-10D565A	NY006460	15/01/2021	14/01/2021	1
SHEF-10C9941	NY006370	15/01/2021	14/01/2021	1
SHEF-10D28FD	NY006447	15/01/2021	14/01/2021	1
SHEF-10CF6F9	NY010150	15/01/2021	14/01/2021	1
SHEF-10C6003	NY006507	15/01/2021	14/01/2021	1
SHEF-10D3355	NY010890	16/01/2021	15/01/2021	1
SHEF-10C5EA0	NY011548	17/01/2021	16/01/2021	1
SHEF-10D797D	NY011579	17/01/2021	16/01/2021	1
SHEF-10C8809	NY011512	17/01/2021	16/01/2021	1
SHEF-10C9246	NY011680	17/01/2021	16/01/2021	1
SHEF-10D4C68	NY011815	17/01/2021	16/01/2021	1
SHEF-10D5DDD	NY004816	18/01/2021	17/01/2021	1
SHEF-10D316A	NY004847	18/01/2021	17/01/2021	1
SHEF-10D77FB	NY004849	18/01/2021	17/01/2021	1
SHEF-10D5E07	NY004813	18/01/2021	17/01/2021	1
SHEF-10C6179	NY006638	18/01/2021	17/01/2021	1
SHEF-10D0C4E	NY006637	18/01/2021	17/01/2021	1
SHEF-10C856C	NY006613	18/01/2021	17/01/2021	1
SHEF-10CCD06	NY006610	18/01/2021	17/01/2021	1
SHEF-10D2040	NY012612	18/01/2021	17/01/2021	1
SHEF-10CD3B8	NY006761	19/01/2021	18/01/2021	1
SHEF-10C6425	NY006752	19/01/2021	18/01/2021	1
SHEF-10CB1ED	NY004991	19/01/2021	18/01/2021	1
SHEF-10CD01B	NY006757	19/01/2021	18/01/2021	1
SHEF-10D3B6C	NY006762	19/01/2021	18/01/2021	1
SHEF-10D7157	NY006767	19/01/2021	18/01/2021	1
SHEF-10CAF99	NY006763	19/01/2021	18/01/2021	1
SHEF-10D654D	NY006813	19/01/2021	18/01/2021	1
SHEF-10C7855	NY013242	19/01/2021	18/01/2021	1
SHEF-10D2FCB	NY013477	19/01/2021	18/01/2021	1
SHEF-10D4C0E	NY004996	19/01/2021	18/01/2021	1
SHEF-10C9677	NY003838	20/01/2021	19/01/2021	1
SHEF-10D6EAC	NY006845	20/01/2021	19/01/2021	1
SHEF-10CEA2B	NY006852	20/01/2021	19/01/2021	1
SHEF-10CE88B	NY013704	20/01/2021	19/01/2021	1
SHEF-10D7861	NY013983	20/01/2021	19/01/2021	1
SHEF-10D2EDD	NY013705	20/01/2021	19/01/2021	1
SHEF-10C582A	NY006959	21/01/2021	20/01/2021	1
SHEF-10D7148	NY006983	21/01/2021	20/01/2021	1
SHEF-10D0570	NY014496	21/01/2021	20/01/2021	1
SHEF-10CD075	NY007262	22/01/2021	21/01/2021	1
SHEF-10C5FE9	NY007247	22/01/2021	21/01/2021	1
SHEF-10C7907	NY007402	22/01/2021	21/01/2021	1
SHEF-10D8C91	NY007259	22/01/2021	21/01/2021	1
SHEF-10D323A	NY014985	22/01/2021	21/01/2021	1
SHEF-10D8CFB	NY015110	22/01/2021	21/01/2021	1
SHEF-10D839C	NY018587	23/01/2021	22/01/2021	1
SHEF-10C6F51	NY018518	23/01/2021	22/01/2021	1
SHEF-10D4C95	NY018503	23/01/2021	22/01/2021	1
SHEF-10C74AC	NY018657	23/01/2021	22/01/2021	1
SHEF-10D2F43	NY018803	23/01/2021	22/01/2021	1
SHEF-10C83BD	NY018663	23/01/2021	22/01/2021	1
SHEF-10D6C1B	NY019405	24/01/2021	23/01/2021	1
SHEF-10C712D	NY007427	25/01/2021	24/01/2021	1
SHEF-10CE1EA	NY007583	25/01/2021	24/01/2021	1
SHEF-10D2B5E	NY015129	25/01/2021	24/01/2021	1
SHEF-10D313D	NY007495	25/01/2021	24/01/2021	1
SHEF-10CD60A	NY015149	25/01/2021	24/01/2021	1
SHEF-10C5796	NY021188	25/01/2021	24/01/2021	1
SHEF-10C92A0	NY007690	26/01/2021	25/01/2021	1
SHEF-10CB1DE	NY007689	26/01/2021	25/01/2021	1
SHEF-10D3B7B	NY015414	26/01/2021	25/01/2021	1
SHEF-10C7A5F	NY015397	26/01/2021	25/01/2021	1
SHEF-10C75A9	NY015470	26/01/2021	25/01/2021	1
SHEF-10CECBC	NY015450	26/01/2021	25/01/2021	1
SHEF-10D0D0F	NY007790	27/01/2021	26/01/2021	1
SHEF-10D258D	NY015494	27/01/2021	26/01/2021	1
SHEF-10D4390	NY015506	27/01/2021	26/01/2021	1
SHEF-10C7EEA	NY015495	27/01/2021	26/01/2021	1
SHEF-10D5687	NY008326	27/01/2021	26/01/2021	1
SHEF-10D77EC	NY008497	28/01/2021	27/01/2021	1
SHEF-10C7B89	NY007936	28/01/2021	27/01/2021	1
SHEF-10CF107	NY007938	28/01/2021	27/01/2021	1
SHEF-10D3FBB	NY016017	29/01/2021	28/01/2021	1
SHEF-10D0E48	NY015816	29/01/2021	28/01/2021	1
SHEF-10D456D	NY015978	01/02/2021	31/01/2021	1
SHEF-10D271E	NY016444	03/02/2021	02/02/2021	1
SHEF-10C5AE8	NY016584	04/02/2021	03/02/2021	1
SHEF-10D0C02	NY023335	04/02/2021	03/02/2021	1
SHEF-10C7A13	NV606867	05/02/2021	04/02/2021	1
SHEF-10D6C84	NY016643	05/02/2021	04/02/2021	1
SHEF-10CFF49	NV607422	06/02/2021	05/02/2021	1
SHEF-10CEC52	NV607883	07/02/2021	06/02/2021	1
SHEF-10C8915	NY016809	08/02/2021	07/02/2021	1
SHEF-10D0D1E	NY023583	08/02/2021	07/02/2021	1
SHEF-10CF94B	NY023587	08/02/2021	07/02/2021	1
SHEF-10D24AE	NV609414	09/02/2021	08/02/2021	1
SHEF-10D0015	NY023758	09/02/2021	08/02/2021	1
SHEF-10CDE4E	NY023761	09/02/2021	08/02/2021	1
SHEF-10C947D	NY024318	11/02/2021	10/02/2021	1
SHEF-10D76EF	NY024272	11/02/2021	10/02/2021	1
SHEF-10D7AC5	NV611380	12/02/2021	11/02/2021	1
SHEF-10CB04A	NV611394	12/02/2021	11/02/2021	1
SHEF-10D5159	NV611913	13/02/2021	12/02/2021	1
SHEF-10D09FC	NV612488	14/02/2021	13/02/2021	1
SHEF-10C7B4D	NY023663	08/02/2021	06/02/2021	2
SHEF-BFE51	NV342554	15/03/2020	13/03/2020	2
SHEF-CFDBB	NV344414	18/03/2020	16/03/2020	2
SHEF-C00FD	NV343865	18/03/2020	16/03/2020	2
SHEF-CFE6D	NV344435	19/03/2020	17/03/2020	2
SHEF-CD4B8	NV345124	20/03/2020	18/03/2020	2
SHEF-C001B	NV344918	20/03/2020	18/03/2020	2
SHEF-C05A3	NV345446	21/03/2020	19/03/2020	2
SHEF-C07F8	NV345545	21/03/2020	19/03/2020	2
SHEF-C6525	NV345238	21/03/2020	19/03/2020	2
SHEF-CB65A	NV345383	21/03/2020	19/03/2020	2
SHEF-C0066	NV345469	21/03/2020	19/03/2020	2
SHEF-C30DC	NV346564	22/03/2020	20/03/2020	2
SHEF-C821D	NV345739	22/03/2020	20/03/2020	2
SHEF-C85F6	NV345759	22/03/2020	20/03/2020	2
SHEF-C8CE2	NV345624	22/03/2020	20/03/2020	2
SHEF-CEDCB	NV345762	22/03/2020	20/03/2020	2
SHEF-CF4F2	NV345765	22/03/2020	20/03/2020	2
SHEF-D1C31	NV345746	22/03/2020	20/03/2020	2
SHEF-C6464	NV346417	23/03/2020	21/03/2020	2
SHEF-C6D1E	NV346305	23/03/2020	21/03/2020	2
SHEF-C72B4	NV346424	23/03/2020	21/03/2020	2
SHEF-D2465	NV346271	23/03/2020	21/03/2020	2
SHEF-D333A	NV346077	23/03/2020	21/03/2020	2
SHEF-C002A	NV346083	23/03/2020	21/03/2020	2
SHEF-C0075	NV346096	23/03/2020	21/03/2020	2
SHEF-BFFA9	NV391890	23/03/2020	21/03/2020	2
SHEF-C6DA5	NV391686	24/03/2020	22/03/2020	2
SHEF-C78EF	NV346624	24/03/2020	22/03/2020	2
SHEF-C87F0	NV346903	24/03/2020	22/03/2020	2
SHEF-CAC59	NV346869	24/03/2020	22/03/2020	2
SHEF-CD403	NV346634	24/03/2020	22/03/2020	2
SHEF-D0DA8	NV347009	24/03/2020	22/03/2020	2
SHEF-D17E5	NV346788	24/03/2020	22/03/2020	2
SHEF-D2C21	NV391685	24/03/2020	22/03/2020	2
SHEF-C21DA	NV347657	25/03/2020	23/03/2020	2
SHEF-C31E8	NV347409	25/03/2020	23/03/2020	2
SHEF-C336A	NV347722	25/03/2020	23/03/2020	2
SHEF-C394A	NV391812	25/03/2020	23/03/2020	2
SHEF-C84CC	NV347345	25/03/2020	23/03/2020	2
SHEF-CB5F3	NV347404	25/03/2020	23/03/2020	2
SHEF-CE718	NV391824	25/03/2020	23/03/2020	2
SHEF-D1E3B	NV347645	25/03/2020	23/03/2020	2
SHEF-D1E68	NV347363	25/03/2020	23/03/2020	2
SHEF-D1F47	NV347702	25/03/2020	23/03/2020	2
SHEF-BFFE5	NV391873	25/03/2020	23/03/2020	2
SHEF-BFF12	NV391881	25/03/2020	23/03/2020	2
SHEF-BFEF7	NV391887	25/03/2020	23/03/2020	2
SHEF-C0BB0	NV391998	26/03/2020	24/03/2020	2
SHEF-C17E8	NV348347	26/03/2020	24/03/2020	2
SHEF-C482E	NV348289	26/03/2020	24/03/2020	2
SHEF-C5650	NV348280	26/03/2020	24/03/2020	2
SHEF-C6060	NV348116	26/03/2020	24/03/2020	2
SHEF-C7A8F	NV348021	26/03/2020	24/03/2020	2
SHEF-CA49D	NV348027	26/03/2020	24/03/2020	2
SHEF-D0801	NV348036	26/03/2020	24/03/2020	2
SHEF-C0479	NV348666	27/03/2020	25/03/2020	2
SHEF-C07DA	NV348788	27/03/2020	25/03/2020	2
SHEF-C2F76	NV348345	27/03/2020	25/03/2020	2
SHEF-C03A9	NV392084	27/03/2020	25/03/2020	2
SHEF-C0242	NV348648	27/03/2020	25/03/2020	2
SHEF-C044C	NV349077	28/03/2020	26/03/2020	2
SHEF-C079E	NV349084	28/03/2020	26/03/2020	2
SHEF-C9D84	NV349148	28/03/2020	26/03/2020	2
SHEF-C0233	NV349260	28/03/2020	26/03/2020	2
SHEF-C093E	NV350393	30/03/2020	28/03/2020	2
SHEF-C5DD3	NV350108	30/03/2020	28/03/2020	2
SHEF-C8532	NV350113	30/03/2020	28/03/2020	2
SHEF-C8611	NV350354	30/03/2020	28/03/2020	2
SHEF-CA697	NV350500	30/03/2020	28/03/2020	2
SHEF-CBECB	NV350176	30/03/2020	28/03/2020	2
SHEF-CFEB8	NV350083	30/03/2020	28/03/2020	2
SHEF-D0528	NV350475	30/03/2020	28/03/2020	2
SHEF-D15BE	NV350074	30/03/2020	28/03/2020	2
SHEF-D15DC	NV350484	30/03/2020	28/03/2020	2
SHEF-D1ACE	NV350361	30/03/2020	28/03/2020	2
SHEF-D29EE	NV350990	31/03/2020	29/03/2020	2
SHEF-CC905	NV350827	31/03/2020	29/03/2020	2
SHEF-C5359	NV350992	31/03/2020	29/03/2020	2
SHEF-C1645	NV351572	01/04/2020	30/03/2020	2
SHEF-C45BE	NV351596	01/04/2020	30/03/2020	2
SHEF-C4800	NV351573	01/04/2020	30/03/2020	2
SHEF-C6789	NV351617	01/04/2020	30/03/2020	2
SHEF-CAAC8	NV351578	01/04/2020	30/03/2020	2
SHEF-CDA2F	NV352030	01/04/2020	30/03/2020	2
SHEF-CDDF9	NV351916	01/04/2020	30/03/2020	2
SHEF-CF191	NV351611	01/04/2020	30/03/2020	2
SHEF-D33C1	NV351559	01/04/2020	30/03/2020	2
SHEF-C8787	NV351413	01/04/2020	30/03/2020	2
SHEF-C1E01	NV351807	01/04/2020	30/03/2020	2
SHEF-C3DF3	NV352419	02/04/2020	31/03/2020	2
SHEF-C9294	NV352431	02/04/2020	31/03/2020	2
SHEF-CB63C	NV352708	02/04/2020	31/03/2020	2
SHEF-CEC0A	NV352221	02/04/2020	31/03/2020	2
SHEF-CF067	NV352744	02/04/2020	31/03/2020	2
SHEF-D0EF0	NV352730	02/04/2020	31/03/2020	2
SHEF-CA0D5	NV352232	02/04/2020	31/03/2020	2
SHEF-CAB89	NV352237	02/04/2020	31/03/2020	2
SHEF-C9030	NV352819	02/04/2020	31/03/2020	2
SHEF-C8EBF	NV352548	02/04/2020	31/03/2020	2
SHEF-C22C8	NV352962	03/04/2020	01/04/2020	2
SHEF-C4FCF	NV353090	03/04/2020	01/04/2020	2
SHEF-C7937	NV352964	03/04/2020	01/04/2020	2
SHEF-CD04B	NV352828	03/04/2020	01/04/2020	2
SHEF-CE60C	NV353147	03/04/2020	01/04/2020	2
SHEF-C3212	NV353148	03/04/2020	01/04/2020	2
SHEF-C9ABA	NV353626	04/04/2020	02/04/2020	2
SHEF-CF3C8	NV354108	05/04/2020	03/04/2020	2
SHEF-C9F7F	NV354309	06/04/2020	04/04/2020	2
SHEF-C8EA0	NV354748	06/04/2020	04/04/2020	2
SHEF-CC4B9	NV354882	06/04/2020	04/04/2020	2
SHEF-C89EB	NV354865	07/04/2020	05/04/2020	2
SHEF-C291E	NV355488	08/04/2020	06/04/2020	2
SHEF-C2E4C	NV355545	08/04/2020	06/04/2020	2
SHEF-CB7FD	NV355524	08/04/2020	06/04/2020	2
SHEF-CBE9E	NV355529	08/04/2020	06/04/2020	2
SHEF-CF216	NV355553	08/04/2020	06/04/2020	2
SHEF-D2BF7	NV355491	08/04/2020	06/04/2020	2
SHEF-D3024	NV355490	08/04/2020	06/04/2020	2
SHEF-CB1E0	NV355560	08/04/2020	06/04/2020	2
SHEF-C7515	NV355579	08/04/2020	06/04/2020	2
SHEF-C342B	NV355724	09/04/2020	07/04/2020	2
SHEF-C6C20	NV355727	09/04/2020	07/04/2020	2
SHEF-D3051	NV355789	09/04/2020	07/04/2020	2
SHEF-CC000	NV355791	09/04/2020	07/04/2020	2
SHEF-C71B7	NV355919	10/04/2020	08/04/2020	2
SHEF-C7C4D	NV355933	10/04/2020	08/04/2020	2
SHEF-C8444	NV355922	10/04/2020	08/04/2020	2
SHEF-D1633	NV355930	10/04/2020	08/04/2020	2
SHEF-C1663	NV356017	10/04/2020	08/04/2020	2
SHEF-C37B9	NV356103	11/04/2020	09/04/2020	2
SHEF-C6B23	NV356047	11/04/2020	09/04/2020	2
SHEF-C6C02	NV356128	11/04/2020	09/04/2020	2
SHEF-C7F08	NV356083	11/04/2020	09/04/2020	2
SHEF-CB678	NV356056	11/04/2020	09/04/2020	2
SHEF-CB687	NV356087	11/04/2020	09/04/2020	2
SHEF-CCC39	NV356055	11/04/2020	09/04/2020	2
SHEF-CD0C3	NV356078	11/04/2020	09/04/2020	2
SHEF-D0B35	NV356076	11/04/2020	09/04/2020	2
SHEF-D193A	NV356130	11/04/2020	09/04/2020	2
SHEF-C6798	NV356250	12/04/2020	10/04/2020	2
SHEF-CDFB7	NV356260	12/04/2020	10/04/2020	2
SHEF-D0B62	NV356248	12/04/2020	10/04/2020	2
SHEF-C60BB	NV356383	13/04/2020	11/04/2020	2
SHEF-D3358	NV356370	13/04/2020	11/04/2020	2
SHEF-C8392	NV356570	14/04/2020	12/04/2020	2
SHEF-CB809	NV356625	14/04/2020	12/04/2020	2
SHEF-CDDBD	NV356618	14/04/2020	12/04/2020	2
SHEF-C3115	NV357067	15/04/2020	13/04/2020	2
SHEF-CB62D	NV357441	16/04/2020	14/04/2020	2
SHEF-C1BBF	NV357500	16/04/2020	14/04/2020	2
SHEF-CEE7D	NV357607	16/04/2020	14/04/2020	2
SHEF-C419C	NV358224	18/04/2020	16/04/2020	2
SHEF-C721E	NV358231	18/04/2020	16/04/2020	2
SHEF-CE930	NV358238	18/04/2020	16/04/2020	2
SHEF-C7885	NV358022	18/04/2020	16/04/2020	2
SHEF-CCEE8	NV358307	18/04/2020	16/04/2020	2
SHEF-C2DE5	NV358425	19/04/2020	17/04/2020	2
SHEF-C368F	NV358501	19/04/2020	17/04/2020	2
SHEF-C4F56	NV358424	19/04/2020	17/04/2020	2
SHEF-CAA8C	NV358493	19/04/2020	17/04/2020	2
SHEF-CBDCE	NV358508	19/04/2020	17/04/2020	2
SHEF-CE851	NV358492	19/04/2020	17/04/2020	2
SHEF-C6376	NV358323	19/04/2020	17/04/2020	2
SHEF-C41F6	NV358326	19/04/2020	17/04/2020	2
SHEF-C4C7D	NV358978	20/04/2020	18/04/2020	2
SHEF-D3473	NV358876	20/04/2020	18/04/2020	2
SHEF-C7ACB	NV358639	20/04/2020	18/04/2020	2
SHEF-C0A95	NV359065	20/04/2020	18/04/2020	2
SHEF-C51B9	NV358964	20/04/2020	18/04/2020	2
SHEF-CB292	NV359169	21/04/2020	19/04/2020	2
SHEF-CCE7F	NV359333	21/04/2020	19/04/2020	2
SHEF-CD807	NV359418	21/04/2020	19/04/2020	2
SHEF-CF6ED	NV359347	21/04/2020	19/04/2020	2
SHEF-CF8BA	NV359166	21/04/2020	19/04/2020	2
SHEF-D2AFA	NV359205	21/04/2020	19/04/2020	2
SHEF-C576C	NV359711	22/04/2020	20/04/2020	2
SHEF-C7FBD	NV359721	22/04/2020	20/04/2020	2
SHEF-C88DF	NV359624	22/04/2020	20/04/2020	2
SHEF-C8936	NV359623	22/04/2020	20/04/2020	2
SHEF-C8C4C	NV359692	22/04/2020	20/04/2020	2
SHEF-C8CB5	NV359724	22/04/2020	20/04/2020	2
SHEF-CD38E	NV359732	22/04/2020	20/04/2020	2
SHEF-D132D	NV359596	22/04/2020	20/04/2020	2
SHEF-D1D3E	NV359668	22/04/2020	20/04/2020	2
SHEF-C7102	NV359954	22/04/2020	20/04/2020	2
SHEF-C7ECF	NV359550	22/04/2020	20/04/2020	2
SHEF-C29C3	NV359972	23/04/2020	21/04/2020	2
SHEF-C3C7E	NV360046	23/04/2020	21/04/2020	2
SHEF-CD1DF	NV359974	23/04/2020	21/04/2020	2
SHEF-CDA3E	NV360035	23/04/2020	21/04/2020	2
SHEF-D31E5	NV360033	23/04/2020	21/04/2020	2
SHEF-CC4AA	NV360094	23/04/2020	21/04/2020	2
SHEF-C7EA1	NV360402	23/04/2020	21/04/2020	2
SHEF-CEB3A	NV361259	26/04/2020	24/04/2020	2
SHEF-C1F86	NV361059	26/04/2020	24/04/2020	2
SHEF-C7E92	NV361249	26/04/2020	24/04/2020	2
SHEF-C5C30	NV361254	26/04/2020	24/04/2020	2
SHEF-C25FC	NV361683	27/04/2020	25/04/2020	2
SHEF-C5052	NV361723	27/04/2020	25/04/2020	2
SHEF-C86A8	NV361361	27/04/2020	25/04/2020	2
SHEF-CA187	NV361685	27/04/2020	25/04/2020	2
SHEF-CC158	NV361290	27/04/2020	25/04/2020	2
SHEF-CFD42	NV361720	27/04/2020	25/04/2020	2
SHEF-D09A4	NV361718	27/04/2020	25/04/2020	2
SHEF-CE323	NV361826	27/04/2020	25/04/2020	2
SHEF-CCCEE	NV362222	28/04/2020	26/04/2020	2
SHEF-CD0E1	NV362490	28/04/2020	26/04/2020	2
SHEF-CED25	NV362147	28/04/2020	26/04/2020	2
SHEF-C232F	NV362401	28/04/2020	26/04/2020	2
SHEF-C0A86	NV363425	29/04/2020	27/04/2020	2
SHEF-C235C	NV363567	29/04/2020	27/04/2020	2
SHEF-C5580	NV363828	29/04/2020	27/04/2020	2
SHEF-C5E1C	NV364310	29/04/2020	27/04/2020	2
SHEF-C6EFD	NV391207	29/04/2020	27/04/2020	2
SHEF-CDC92	NV364770	29/04/2020	27/04/2020	2
SHEF-C4554	NV364814	30/04/2020	28/04/2020	2
SHEF-CCBB4	NV364668	30/04/2020	28/04/2020	2
SHEF-C2477	NV365739	01/05/2020	29/04/2020	2
SHEF-C8A33	NV365447	01/05/2020	29/04/2020	2
SHEF-D0898	NV366492	02/05/2020	30/04/2020	2
SHEF-D32D3	NV366629	02/05/2020	30/04/2020	2
SHEF-D0388	NV366217	02/05/2020	30/04/2020	2
SHEF-C7454	NV367191	03/05/2020	01/05/2020	2
SHEF-D340A	NV368468	05/05/2020	03/05/2020	2
SHEF-D0ED2	NV368516	05/05/2020	03/05/2020	2
SHEF-C5016	NV371095	09/05/2020	07/05/2020	2
SHEF-D321F	NV372572	10/05/2020	08/05/2020	2
SHEF-D085C	NV372723	10/05/2020	08/05/2020	2
SHEF-CCA99	NV373106	11/05/2020	09/05/2020	2
SHEF-CDBB3	NV372957	11/05/2020	09/05/2020	2
SHEF-D0B71	NV375570	14/05/2020	12/05/2020	2
SHEF-C15A2	NV382907	22/05/2020	20/05/2020	2
SHEF-C630D	NV385606	25/05/2020	23/05/2020	2
SHEF-C9470	NV387426	27/05/2020	25/05/2020	2
SHEF-CE8D9	NV386958	27/05/2020	25/05/2020	2
SHEF-C20FB	NV397668	01/06/2020	30/05/2020	2
SHEF-C80E6	NV442518	03/08/2020	01/08/2020	2
SHEF-D0634	NV477007	16/09/2020	14/09/2020	2
SHEF-D18F1	NV492790	02/10/2020	30/09/2020	2
SHEF-CE6A2	NV493271	02/10/2020	30/09/2020	2
SHEF-CAC86	NV493272	03/10/2020	01/10/2020	2
SHEF-CFB1B	NV505108	15/10/2020	13/10/2020	2
SHEF-C1AD0	NV506087	16/10/2020	14/10/2020	2
SHEF-C53D1	NV521109	30/10/2020	28/10/2020	2
SHEF-CBD37	NV524395	03/11/2020	01/11/2020	2
SHEF-C14D2	NV541278	19/11/2020	17/11/2020	2
SHEF-CB70C	NV808461	22/11/2020	20/11/2020	2
SHEF-10C62D0	NV819547	24/11/2020	22/11/2020	2
SHEF-C2AEE	NV548545	27/11/2020	25/11/2020	2
SHEF-CF058	NV549460	28/11/2020	26/11/2020	2
SHEF-C873C	NV549658	28/11/2020	26/11/2020	2
SHEF-10D4A9B	NV550510	30/11/2020	28/11/2020	2
SHEF-10D4354	NV813057	30/11/2020	28/11/2020	2
SHEF-10D85E1	NV551805	02/12/2020	30/11/2020	2
SHEF-10D0EDF	NV552478	03/12/2020	01/12/2020	2
SHEF-10D4E62	NV811226	03/12/2020	01/12/2020	2
SHEF-10CBFA7	NV811309	04/12/2020	02/12/2020	2
SHEF-10D4A5F	NV554748	05/12/2020	03/12/2020	2
SHEF-10C710F	NV554874	05/12/2020	03/12/2020	2
SHEF-10CA412	NV554185	07/12/2020	05/12/2020	2
SHEF-10D1991	NV557588	10/12/2020	08/12/2020	2
SHEF-10C9AB7	NV557589	10/12/2020	08/12/2020	2
SHEF-10CA8CB	NV558210	10/12/2020	08/12/2020	2
SHEF-10D2BC7	NV816248	10/12/2020	08/12/2020	2
SHEF-10CA069	NV558964	11/12/2020	09/12/2020	2
SHEF-10D374A	NV558976	11/12/2020	09/12/2020	2
SHEF-10D5C49	NV812473	13/12/2020	11/12/2020	2
SHEF-10C78EC	NV561826	13/12/2020	11/12/2020	2
SHEF-10D0C20	NV559880	14/12/2020	12/12/2020	2
SHEF-10C9176	NV816860	14/12/2020	12/12/2020	2
SHEF-10CD734	NV563806	16/12/2020	14/12/2020	2
SHEF-10D4819	NV563340	16/12/2020	14/12/2020	2
SHEF-10D51E0	NV812928	16/12/2020	14/12/2020	2
SHEF-10D55D5	NV564338	17/12/2020	15/12/2020	2
SHEF-10CEF2C	NV560213	18/12/2020	16/12/2020	2
SHEF-10D82EA	NV560259	18/12/2020	16/12/2020	2
SHEF-10C803E	NV565010	18/12/2020	16/12/2020	2
SHEF-10D2AE8	NV560677	18/12/2020	16/12/2020	2
SHEF-10D1DE0	NV565195	19/12/2020	17/12/2020	2
SHEF-10CBD8F	NV566230	20/12/2020	18/12/2020	2
SHEF-10C8F22	NV565951	20/12/2020	18/12/2020	2
SHEF-10D49AD	NV566391	21/12/2020	19/12/2020	2
SHEF-10D4512	NV565987	21/12/2020	19/12/2020	2
SHEF-10D2268	NV560377	21/12/2020	19/12/2020	2
SHEF-10CB1A1	NV560861	21/12/2020	19/12/2020	2
SHEF-10C9A99	NV569503	21/12/2020	19/12/2020	2
SHEF-10C87B1	NV570351	23/12/2020	21/12/2020	2
SHEF-10D08A4	NV567200	24/12/2020	22/12/2020	2
SHEF-10C609A	NV571674	27/12/2020	25/12/2020	2
SHEF-10C9C1B	NV571797	27/12/2020	25/12/2020	2
SHEF-10C9291	NV572042	27/12/2020	25/12/2020	2
SHEF-10C5BC7	NV572141	27/12/2020	25/12/2020	2
SHEF-10D1867	NV572029	27/12/2020	25/12/2020	2
SHEF-10D5CEF	NV571580	27/12/2020	25/12/2020	2
SHEF-10D55C6	NV571720	27/12/2020	25/12/2020	2
SHEF-10D07D4	NV571587	27/12/2020	25/12/2020	2
SHEF-10D7FF3	NV567852	29/12/2020	27/12/2020	2
SHEF-10D6826	NV561301	29/12/2020	27/12/2020	2
SHEF-10D5292	NV572904	29/12/2020	27/12/2020	2
SHEF-10D5326	NV568512	30/12/2020	28/12/2020	2
SHEF-10C8EBC	NV568598	31/12/2020	29/12/2020	2
SHEF-10C897F	NV574695	01/01/2021	30/12/2020	2
SHEF-10C847E	NV574698	02/01/2021	31/12/2020	2
SHEF-10D17B5	NV574904	02/01/2021	31/12/2020	2
SHEF-10CCCEB	NV574938	02/01/2021	31/12/2020	2
SHEF-10D5F6E	NV574925	02/01/2021	31/12/2020	2
SHEF-10D4C86	NV575129	02/01/2021	31/12/2020	2
SHEF-10CC96C	NV575833	03/01/2021	01/01/2021	2
SHEF-10D5599	NV575731	03/01/2021	01/01/2021	2
SHEF-10C8C94	NV568399	04/01/2021	02/01/2021	2
SHEF-10D6AC6	NV568383	04/01/2021	02/01/2021	2
SHEF-10C6C1E	NV568320	04/01/2021	02/01/2021	2
SHEF-10D459A	NV568330	04/01/2021	02/01/2021	2
SHEF-10CDFF0	NV577568	05/01/2021	03/01/2021	2
SHEF-10D44AC	NV579432	07/01/2021	05/01/2021	2
SHEF-10D7403	NV577758	07/01/2021	05/01/2021	2
SHEF-10D5380	NV577800	07/01/2021	05/01/2021	2
SHEF-10CAE23	NV577844	07/01/2021	05/01/2021	2
SHEF-10CE8C7	NV579514	07/01/2021	05/01/2021	2
SHEF-10CC39B	NV579515	07/01/2021	05/01/2021	2
SHEF-10C949B	NV577730	07/01/2021	05/01/2021	2
SHEF-10D6677	NV577797	07/01/2021	05/01/2021	2
SHEF-10C89E8	NV580009	08/01/2021	06/01/2021	2
SHEF-10D70A5	NV569487	08/01/2021	06/01/2021	2
SHEF-10CF1E9	NV518029	10/01/2021	08/01/2021	2
SHEF-10CC9C6	NV578074	10/01/2021	08/01/2021	2
SHEF-10CC119	NV581331	10/01/2021	08/01/2021	2
SHEF-10CF8E4	NY006109	11/01/2021	09/01/2021	2
SHEF-10D0C3F	NY006078	11/01/2021	09/01/2021	2
SHEF-10D84E4	NY004377	12/01/2021	10/01/2021	2
SHEF-10CE979	NY006375	15/01/2021	13/01/2021	2
SHEF-10D3610	NY011114	16/01/2021	14/01/2021	2
SHEF-10D49BC	NY006621	18/01/2021	16/01/2021	2
SHEF-10D1111	NY012406	18/01/2021	16/01/2021	2
SHEF-10D29CD	NY012439	18/01/2021	16/01/2021	2
SHEF-10D1199	NY012713	18/01/2021	16/01/2021	2
SHEF-10D473A	NY012607	18/01/2021	16/01/2021	2
SHEF-10CFA1B	NY012583	18/01/2021	16/01/2021	2
SHEF-10D470D	NV284685	20/01/2021	18/01/2021	2
SHEF-10D6A4E	NY006875	20/01/2021	18/01/2021	2
SHEF-10CB5A5	NY007074	20/01/2021	18/01/2021	2
SHEF-10CA430	NY007057	20/01/2021	18/01/2021	2
SHEF-10CFBCD	NY007143	21/01/2021	19/01/2021	2
SHEF-10D1A25	NY006954	21/01/2021	19/01/2021	2
SHEF-10D60B5	NY007249	22/01/2021	20/01/2021	2
SHEF-10C84F6	NY007263	22/01/2021	20/01/2021	2
SHEF-10CC2DA	NY007400	22/01/2021	20/01/2021	2
SHEF-10C571E	NY007407	22/01/2021	20/01/2021	2
SHEF-10C73EB	NY017111	22/01/2021	20/01/2021	2
SHEF-10CB824	NY007453	25/01/2021	23/01/2021	2
SHEF-10C6865	NY007506	25/01/2021	23/01/2021	2
SHEF-10D5344	NY019868	25/01/2021	23/01/2021	2
SHEF-10D5845	NY007582	25/01/2021	23/01/2021	2
SHEF-10CA00F	NY008162	27/01/2021	25/01/2021	2
SHEF-10CB1CF	NY015631	27/01/2021	25/01/2021	2
SHEF-10D07C5	NY022183	28/01/2021	26/01/2021	2
SHEF-10D71C0	NY022240	28/01/2021	26/01/2021	2
SHEF-10D406C	NY016105	29/01/2021	27/01/2021	2
SHEF-10D2392	NY027448	30/01/2021	28/01/2021	2
SHEF-10C9E24	NY023339	04/02/2021	02/02/2021	2
SHEF-10D1F53	NY016810	08/02/2021	06/02/2021	2
SHEF-10CC823	NY024410	12/02/2021	10/02/2021	2
SHEF-10C722A	NV577187	05/01/2021	02/01/2021	3
SHEF-C49C1	NV342951	17/03/2020	14/03/2020	3
SHEF-BFDDC	NV343387	18/03/2020	15/03/2020	3
SHEF-BFDBE	NV343392	18/03/2020	15/03/2020	3
SHEF-D029A	NV344442	19/03/2020	16/03/2020	3
SHEF-C5966	NV344554	20/03/2020	17/03/2020	3
SHEF-C911F	NV344560	20/03/2020	17/03/2020	3
SHEF-C7A25	NV344537	20/03/2020	17/03/2020	3
SHEF-C05C1	NV345182	21/03/2020	18/03/2020	3
SHEF-CD47C	NV345344	21/03/2020	18/03/2020	3
SHEF-D0F84	NV345372	21/03/2020	18/03/2020	3
SHEF-C4E95	NV345895	22/03/2020	19/03/2020	3
SHEF-CE129	NV345755	22/03/2020	19/03/2020	3
SHEF-C0039	NV345779	22/03/2020	19/03/2020	3
SHEF-C000C	NV345803	22/03/2020	19/03/2020	3
SHEF-C0628	NV391539	23/03/2020	20/03/2020	3
SHEF-C0664	NV391540	23/03/2020	20/03/2020	3
SHEF-C9883	NV346231	23/03/2020	20/03/2020	3
SHEF-C2055	NV346521	24/03/2020	21/03/2020	3
SHEF-D10F9	NV347070	24/03/2020	21/03/2020	3
SHEF-D307F	NV347016	24/03/2020	21/03/2020	3
SHEF-C250B	NV347639	25/03/2020	22/03/2020	3
SHEF-CE903	NV347346	25/03/2020	22/03/2020	3
SHEF-CF8C9	NV347276	25/03/2020	22/03/2020	3
SHEF-C1E3E	NV348415	26/03/2020	23/03/2020	3
SHEF-C9249	NV347789	26/03/2020	23/03/2020	3
SHEF-CD45E	NV391982	26/03/2020	23/03/2020	3
SHEF-D1026	NV348033	26/03/2020	23/03/2020	3
SHEF-CC8CC	NV348964	27/03/2020	24/03/2020	3
SHEF-C0206	NV349257	28/03/2020	25/03/2020	3
SHEF-CFDCA	NV349721	29/03/2020	26/03/2020	3
SHEF-C0215	NV349359	29/03/2020	26/03/2020	3
SHEF-C51E6	NV350345	30/03/2020	27/03/2020	3
SHEF-C7991	NV349883	30/03/2020	27/03/2020	3
SHEF-CACC2	NV350479	30/03/2020	27/03/2020	3
SHEF-CCDFA	NV350186	30/03/2020	27/03/2020	3
SHEF-CDE32	NV350492	30/03/2020	27/03/2020	3
SHEF-D07AA	NV350126	30/03/2020	27/03/2020	3
SHEF-C2626	NV349997	30/03/2020	27/03/2020	3
SHEF-C4CE6	NV350129	30/03/2020	27/03/2020	3
SHEF-CF322	NV350187	30/03/2020	27/03/2020	3
SHEF-C2D03	NV351262	31/03/2020	28/03/2020	3
SHEF-C806E	NV350822	31/03/2020	28/03/2020	3
SHEF-CB317	NV350801	31/03/2020	28/03/2020	3
SHEF-D0704	NV350708	31/03/2020	28/03/2020	3
SHEF-C493A	NV351608	01/04/2020	29/03/2020	3
SHEF-C5B42	NV351610	01/04/2020	29/03/2020	3
SHEF-C79CE	NV351565	01/04/2020	29/03/2020	3
SHEF-CC0F1	NV351597	01/04/2020	29/03/2020	3
SHEF-CCB5A	NV352024	01/04/2020	29/03/2020	3
SHEF-C0BA1	NV352069	01/04/2020	29/03/2020	3
SHEF-C2222	NV352577	02/04/2020	30/03/2020	3
SHEF-CA21B	NV352224	02/04/2020	30/03/2020	3
SHEF-CCC75	NV352519	02/04/2020	30/03/2020	3
SHEF-D1E95	NV352223	02/04/2020	30/03/2020	3
SHEF-CDF5D	NV352080	02/04/2020	30/03/2020	3
SHEF-C8C79	NV352539	02/04/2020	30/03/2020	3
SHEF-CBF31	NV352816	02/04/2020	30/03/2020	3
SHEF-C522F	NV352836	03/04/2020	31/03/2020	3
SHEF-CC52F	NV352968	03/04/2020	31/03/2020	3
SHEF-C3F84	NV353151	03/04/2020	31/03/2020	3
SHEF-C2389	NV353562	03/04/2020	31/03/2020	3
SHEF-CC5E3	NV353577	03/04/2020	31/03/2020	3
SHEF-CE596	NV353891	04/04/2020	01/04/2020	3
SHEF-C64EC	NV353920	04/04/2020	01/04/2020	3
SHEF-C67C5	NV354731	06/04/2020	03/04/2020	3
SHEF-C7788	NV354837	06/04/2020	03/04/2020	3
SHEF-C5429	NV355513	08/04/2020	05/04/2020	3
SHEF-CB8FA	NV355514	08/04/2020	05/04/2020	3
SHEF-C4F0B	NV355741	09/04/2020	06/04/2020	3
SHEF-C5C5E	NV355664	09/04/2020	06/04/2020	3
SHEF-CBB1F	NV355744	09/04/2020	06/04/2020	3
SHEF-D0CF6	NV355758	09/04/2020	06/04/2020	3
SHEF-C8013	NV355912	10/04/2020	07/04/2020	3
SHEF-CA345	NV355877	10/04/2020	07/04/2020	3
SHEF-CD9C8	NV355893	10/04/2020	07/04/2020	3
SHEF-D00EB	NV355906	10/04/2020	07/04/2020	3
SHEF-C6200	NV355985	10/04/2020	07/04/2020	3
SHEF-C1047	NV356044	11/04/2020	08/04/2020	3
SHEF-C22AA	NV356082	11/04/2020	08/04/2020	3
SHEF-C82FF	NV356072	11/04/2020	08/04/2020	3
SHEF-CBBE2	NV355900	11/04/2020	08/04/2020	3
SHEF-CD791	NV356070	11/04/2020	08/04/2020	3
SHEF-D077D	NV356052	11/04/2020	08/04/2020	3
SHEF-D14DF	NV356114	11/04/2020	08/04/2020	3
SHEF-D2429	NV356118	11/04/2020	08/04/2020	3
SHEF-C09F2	NV356258	12/04/2020	09/04/2020	3
SHEF-CB951	NV356281	12/04/2020	09/04/2020	3
SHEF-CD02D	NV356257	12/04/2020	09/04/2020	3
SHEF-C906D	NV356393	13/04/2020	10/04/2020	3
SHEF-C1BCE	NV356513	13/04/2020	10/04/2020	3
SHEF-C42C6	NV356631	14/04/2020	11/04/2020	3
SHEF-C9100	NV356569	14/04/2020	11/04/2020	3
SHEF-CCBD2	NV356561	14/04/2020	11/04/2020	3
SHEF-D19B2	NV356560	14/04/2020	11/04/2020	3
SHEF-D2993	NV356562	14/04/2020	11/04/2020	3
SHEF-C0F96	NV357073	15/04/2020	12/04/2020	3
SHEF-C5C21	NV357066	15/04/2020	12/04/2020	3
SHEF-C625B	NV357078	15/04/2020	12/04/2020	3
SHEF-CBBB5	NV357074	15/04/2020	12/04/2020	3
SHEF-CF10A	NV357035	15/04/2020	12/04/2020	3
SHEF-C7EDE	NV356795	15/04/2020	12/04/2020	3
SHEF-D0FB1	NV357106	15/04/2020	12/04/2020	3
SHEF-C8523	NV357176	16/04/2020	13/04/2020	3
SHEF-C7E74	NV357496	16/04/2020	13/04/2020	3
SHEF-C8DD0	NV357814	17/04/2020	14/04/2020	3
SHEF-CA2EE	NV357899	17/04/2020	14/04/2020	3
SHEF-CDD44	NV357664	17/04/2020	14/04/2020	3
SHEF-D2E67	NV357910	17/04/2020	14/04/2020	3
SHEF-C6543	NV357681	17/04/2020	14/04/2020	3
SHEF-C99BD	NV358242	18/04/2020	15/04/2020	3
SHEF-CD412	NV358244	18/04/2020	15/04/2020	3
SHEF-D2CD6	NV357850	18/04/2020	15/04/2020	3
SHEF-D3042	NV358241	18/04/2020	15/04/2020	3
SHEF-C965C	NV358211	18/04/2020	15/04/2020	3
SHEF-CE648	NV358108	18/04/2020	15/04/2020	3
SHEF-CBF22	NV358461	19/04/2020	16/04/2020	3
SHEF-C817A	NV358738	20/04/2020	17/04/2020	3
SHEF-C92D0	NV358737	20/04/2020	17/04/2020	3
SHEF-CA05D	NV358974	20/04/2020	17/04/2020	3
SHEF-D2711	NV358741	20/04/2020	17/04/2020	3
SHEF-C7D77	NV359062	20/04/2020	17/04/2020	3
SHEF-C43D2	NV359073	20/04/2020	17/04/2020	3
SHEF-D141B	NV358805	20/04/2020	17/04/2020	3
SHEF-D1369	NV359153	21/04/2020	18/04/2020	3
SHEF-C80AA	NV359627	22/04/2020	19/04/2020	3
SHEF-CD500	NV359691	22/04/2020	19/04/2020	3
SHEF-CD649	NV359825	22/04/2020	19/04/2020	3
SHEF-C6D4B	NV360214	23/04/2020	20/04/2020	3
SHEF-CDE8D	NV360030	23/04/2020	20/04/2020	3
SHEF-C7C7A	NV360560	24/04/2020	21/04/2020	3
SHEF-C9328	NV361285	26/04/2020	23/04/2020	3
SHEF-CE280	NV361287	26/04/2020	23/04/2020	3
SHEF-CD7FB	NV361344	26/04/2020	23/04/2020	3
SHEF-C1EA7	NV361563	27/04/2020	24/04/2020	3
SHEF-C7E1A	NV361506	27/04/2020	24/04/2020	3
SHEF-C999F	NV361502	27/04/2020	24/04/2020	3
SHEF-CFE5E	NV361557	27/04/2020	24/04/2020	3
SHEF-D219B	NV361561	27/04/2020	24/04/2020	3
SHEF-CF53B	NV361732	27/04/2020	24/04/2020	3
SHEF-CCAC6	NV362599	28/04/2020	25/04/2020	3
SHEF-CB238	NV362782	28/04/2020	25/04/2020	3
SHEF-D0151	NV363242	29/04/2020	26/04/2020	3
SHEF-C31CA	NV364603	30/04/2020	27/04/2020	3
SHEF-C83FC	NV364605	30/04/2020	27/04/2020	3
SHEF-CC817	NV364688	30/04/2020	27/04/2020	3
SHEF-C6886	NV365371	01/05/2020	28/04/2020	3
SHEF-CC9E7	NV366353	02/05/2020	29/04/2020	3
SHEF-C2671	NV367189	03/05/2020	30/04/2020	3
SHEF-CB7C0	NV366914	03/05/2020	30/04/2020	3
SHEF-C707E	NV367232	03/05/2020	30/04/2020	3
SHEF-CEE8C	NV367633	04/05/2020	01/05/2020	3
SHEF-CFFF1	NV367419	04/05/2020	01/05/2020	3
SHEF-C4C8C	NV372446	10/05/2020	07/05/2020	3
SHEF-CE226	NV372039	10/05/2020	07/05/2020	3
SHEF-C7409	NV377787	16/05/2020	13/05/2020	3
SHEF-C8FE9	NV378469	18/05/2020	15/05/2020	3
SHEF-C8D1C	NV382029	21/05/2020	18/05/2020	3
SHEF-CB2FC	NV382770	22/05/2020	19/05/2020	3
SHEF-C0A1D	NV387439	27/05/2020	24/05/2020	3
SHEF-C4AEC	NV398694	02/06/2020	30/05/2020	3
SHEF-C3081	NV400236	04/06/2020	01/06/2020	3
SHEF-D1466	NV402675	07/06/2020	04/06/2020	3
SHEF-C5D1F	NV413414	19/06/2020	16/06/2020	3
SHEF-CDDEA	NV415204	22/06/2020	19/06/2020	3
SHEF-D0555	NV418661	27/06/2020	24/06/2020	3
SHEF-C9ECD	NV434422	23/07/2020	20/07/2020	3
SHEF-C6E75	NV463375	30/08/2020	27/08/2020	3
SHEF-CE4F3	NV476848	17/09/2020	14/09/2020	3
SHEF-CAEEA	NV480613	18/09/2020	15/09/2020	3
SHEF-CC808	NV493392	03/10/2020	30/09/2020	3
SHEF-D33FE	NV493587	03/10/2020	30/09/2020	3
SHEF-D0E0F	NV497900	08/10/2020	05/10/2020	3
SHEF-D0D02	NV498734	09/10/2020	06/10/2020	3
SHEF-CA239	NV502668	12/10/2020	09/10/2020	3
SHEF-C6A9F	NV503584	13/10/2020	10/10/2020	3
SHEF-CEEAA	NV504340	13/10/2020	10/10/2020	3
SHEF-C35EC	NV504356	14/10/2020	11/10/2020	3
SHEF-CB7EE	NV508528	18/10/2020	15/10/2020	3
SHEF-CA916	NV521110	29/10/2020	26/10/2020	3
SHEF-C3FEE	NV521088	30/10/2020	27/10/2020	3
SHEF-D168E	NV521104	30/10/2020	27/10/2020	3
SHEF-CCB3C	NV522373	30/10/2020	27/10/2020	3
SHEF-CF1BF	NV522468	31/10/2020	28/10/2020	3
SHEF-C38E3	NV530930	10/11/2020	07/11/2020	3
SHEF-CFEC7	NV531198	10/11/2020	07/11/2020	3
SHEF-C55AE	NV808467	22/11/2020	19/11/2020	3
SHEF-10D2893	NV544855	23/11/2020	20/11/2020	3
SHEF-10CA46D	NV549045	29/11/2020	26/11/2020	3
SHEF-10D0CE4	NV552102	03/12/2020	30/11/2020	3
SHEF-10CF547	NV554672	04/12/2020	01/12/2020	3
SHEF-10D3A14	NV554830	04/12/2020	01/12/2020	3
SHEF-10D69AB	NV555023	05/12/2020	02/12/2020	3
SHEF-10CDDAB	NV555736	06/12/2020	03/12/2020	3
SHEF-10C8EDA	NV555832	06/12/2020	03/12/2020	3
SHEF-10D7825	NV555673	06/12/2020	03/12/2020	3
SHEF-10CC261	NV556687	08/12/2020	05/12/2020	3
SHEF-10D3C69	NV557015	08/12/2020	05/12/2020	3
SHEF-10D65A7	NV558006	10/12/2020	07/12/2020	3
SHEF-10D46F1	NV559638	10/12/2020	07/12/2020	3
SHEF-10D1E65	NV558949	12/12/2020	09/12/2020	3
SHEF-10D5FE6	NV559073	12/12/2020	09/12/2020	3
SHEF-10D15CA	NV559386	12/12/2020	09/12/2020	3
SHEF-10D6686	NV561767	12/12/2020	09/12/2020	3
SHEF-10CFE88	NV558330	12/12/2020	09/12/2020	3
SHEF-10CE645	NV561983	13/12/2020	10/12/2020	3
SHEF-10CDD6F	NV562239	14/12/2020	11/12/2020	3
SHEF-10CB912	NV562588	14/12/2020	11/12/2020	3
SHEF-10C8E70	NV560001	15/12/2020	12/12/2020	3
SHEF-10D3FAC	NV812673	15/12/2020	12/12/2020	3
SHEF-10C8845	NV560108	16/12/2020	13/12/2020	3
SHEF-10D41A5	NV564937	18/12/2020	15/12/2020	3
SHEF-10C8FD7	NV565280	19/12/2020	16/12/2020	3
SHEF-10D2620	NV565799	20/12/2020	17/12/2020	3
SHEF-10D35F5	NV560454	21/12/2020	18/12/2020	3
SHEF-10CA2AF	NV567502	22/12/2020	19/12/2020	3
SHEF-10D42EE	NV570589	24/12/2020	21/12/2020	3
SHEF-10D3D48	NV571417	27/12/2020	24/12/2020	3
SHEF-10D02D3	NV572148	27/12/2020	24/12/2020	3
SHEF-10D6F4F	NV571429	27/12/2020	24/12/2020	3
SHEF-10D6316	NV572727	28/12/2020	25/12/2020	3
SHEF-10CCA87	NV561432	29/12/2020	26/12/2020	3
SHEF-10D65B6	NV561269	29/12/2020	26/12/2020	3
SHEF-10D1A43	NV573642	30/12/2020	27/12/2020	3
SHEF-10CC401	NV574752	02/01/2021	30/12/2020	3
SHEF-10D462E	NV575736	03/01/2021	31/12/2020	3
SHEF-10CBAD3	NV576513	04/01/2021	01/01/2021	3
SHEF-10D3319	NV577159	05/01/2021	02/01/2021	3
SHEF-10C64BC	NV578953	06/01/2021	03/01/2021	3
SHEF-10CB790	NV578776	06/01/2021	03/01/2021	3
SHEF-10D6589	NV581429	10/01/2021	07/01/2021	3
SHEF-10D7EC9	NY010810	16/01/2021	13/01/2021	3
SHEF-10CE108	NY004867	18/01/2021	15/01/2021	3
SHEF-10D86C0	NY004807	18/01/2021	15/01/2021	3
SHEF-10D56B4	NY012570	18/01/2021	15/01/2021	3
SHEF-10D5502	NY004913	19/01/2021	16/01/2021	3
SHEF-10D88E8	NY004919	19/01/2021	16/01/2021	3
SHEF-10D62BF	NY006848	20/01/2021	17/01/2021	3
SHEF-10C99E7	NY015394	26/01/2021	23/01/2021	3
SHEF-10CDBED	NY015750	29/01/2021	26/01/2021	3
SHEF-10C699F	NY015819	29/01/2021	26/01/2021	3
SHEF-10CA1A2	NY027924	31/01/2021	28/01/2021	3
SHEF-10C8C67	NY023135	03/02/2021	31/01/2021	3
SHEF-10C66D4	NY023274	04/02/2021	01/02/2021	3
SHEF-10C80C5	NV609044	08/02/2021	05/02/2021	3
SHEF-D13B4	NV344919	20/03/2020	16/03/2020	4
SHEF-C00A2	NV344658	20/03/2020	16/03/2020	4
SHEF-C0646	NV345457	21/03/2020	17/03/2020	4
SHEF-C1F2C	NV345234	21/03/2020	17/03/2020	4
SHEF-CA354	NV345441	21/03/2020	17/03/2020	4
SHEF-CFEE5	NV345338	21/03/2020	17/03/2020	4
SHEF-C00B1	NV345552	21/03/2020	17/03/2020	4
SHEF-C4B8F	NV345778	22/03/2020	18/03/2020	4
SHEF-C00EE	NV345787	22/03/2020	18/03/2020	4
SHEF-D2A54	NV346447	23/03/2020	19/03/2020	4
SHEF-C0901	NV347211	24/03/2020	20/03/2020	4
SHEF-C83A1	NV347013	24/03/2020	20/03/2020	4
SHEF-C9F24	NV391619	24/03/2020	20/03/2020	4
SHEF-CA1C3	NV347076	24/03/2020	20/03/2020	4
SHEF-CC185	NV391613	24/03/2020	20/03/2020	4
SHEF-D3482	NV391683	24/03/2020	20/03/2020	4
SHEF-D1F1A	NV346980	24/03/2020	20/03/2020	4
SHEF-C0682	NV391793	25/03/2020	21/03/2020	4
SHEF-C06BF	NV347604	25/03/2020	21/03/2020	4
SHEF-C0145	NV391854	25/03/2020	21/03/2020	4
SHEF-C237A	NV347963	26/03/2020	22/03/2020	4
SHEF-C3BF9	NV347966	26/03/2020	22/03/2020	4
SHEF-CD2CD	NV392001	26/03/2020	22/03/2020	4
SHEF-C07AD	NV348580	27/03/2020	23/03/2020	4
SHEF-C0303	NV348567	27/03/2020	23/03/2020	4
SHEF-C0488	NV349290	28/03/2020	24/03/2020	4
SHEF-C03D6	NV349104	28/03/2020	24/03/2020	4
SHEF-C0330	NV349382	28/03/2020	24/03/2020	4
SHEF-D1F56	NV350171	30/03/2020	26/03/2020	4
SHEF-CA7B2	NV350810	31/03/2020	27/03/2020	4
SHEF-CFEF4	NV351189	31/03/2020	27/03/2020	4
SHEF-CF647	NV351607	01/04/2020	28/03/2020	4
SHEF-C4396	NV352071	01/04/2020	28/03/2020	4
SHEF-C35BF	NV352217	02/04/2020	29/03/2020	4
SHEF-C2F49	NV352280	02/04/2020	29/03/2020	4
SHEF-CE4C6	NV352829	03/04/2020	30/03/2020	4
SHEF-D20CB	NV354092	05/04/2020	01/04/2020	4
SHEF-D14FD	NV354195	05/04/2020	01/04/2020	4
SHEF-D0C7E	NV354838	06/04/2020	02/04/2020	4
SHEF-C4AFB	NV355039	07/04/2020	03/04/2020	4
SHEF-CAE08	NV355486	08/04/2020	04/04/2020	4
SHEF-C7B5F	NV355745	09/04/2020	05/04/2020	4
SHEF-CD49A	NV355653	09/04/2020	05/04/2020	4
SHEF-C6C5D	NV355803	09/04/2020	05/04/2020	4
SHEF-C12E7	NV355901	10/04/2020	06/04/2020	4
SHEF-C19E2	NV355899	10/04/2020	06/04/2020	4
SHEF-C6929	NV355889	10/04/2020	06/04/2020	4
SHEF-CAD1A	NV355973	10/04/2020	06/04/2020	4
SHEF-C6507	NV356102	11/04/2020	07/04/2020	4
SHEF-C5A45	NV356254	12/04/2020	08/04/2020	4
SHEF-CAC0E	NV356249	12/04/2020	08/04/2020	4
SHEF-D2070	NV356244	12/04/2020	08/04/2020	4
SHEF-D0072	NV356284	12/04/2020	08/04/2020	4
SHEF-C62A6	NV356422	13/04/2020	09/04/2020	4
SHEF-CA3BE	NV356563	14/04/2020	10/04/2020	4
SHEF-C1029	NV357336	16/04/2020	12/04/2020	4
SHEF-C722D	NV357454	16/04/2020	12/04/2020	4
SHEF-D02E5	NV357551	16/04/2020	12/04/2020	4
SHEF-C2608	NV358003	17/04/2020	13/04/2020	4
SHEF-C34EF	NV357660	17/04/2020	13/04/2020	4
SHEF-C79A0	NV357903	17/04/2020	13/04/2020	4
SHEF-D16E8	NV358010	17/04/2020	13/04/2020	4
SHEF-D043A	NV358229	18/04/2020	14/04/2020	4
SHEF-CC0B5	NV358538	19/04/2020	15/04/2020	4
SHEF-CE0FF	NV358897	20/04/2020	16/04/2020	4
SHEF-D0582	NV358526	20/04/2020	16/04/2020	4
SHEF-CAC68	NV358792	20/04/2020	16/04/2020	4
SHEF-D2CE5	NV358966	20/04/2020	16/04/2020	4
SHEF-CDD17	NV359331	21/04/2020	17/04/2020	4
SHEF-D2E2B	NV359165	21/04/2020	17/04/2020	4
SHEF-CFDAC	NV359673	22/04/2020	18/04/2020	4
SHEF-D18B5	NV359584	22/04/2020	18/04/2020	4
SHEF-CBA03	NV359860	22/04/2020	18/04/2020	4
SHEF-C54CF	NV360282	23/04/2020	19/04/2020	4
SHEF-CD421	NV360349	24/04/2020	20/04/2020	4
SHEF-C7B40	NV361068	25/04/2020	21/04/2020	4
SHEF-CFCFA	NV361253	26/04/2020	22/04/2020	4
SHEF-C58A5	NV361256	26/04/2020	22/04/2020	4
SHEF-CA0F3	NV361564	27/04/2020	23/04/2020	4
SHEF-CC361	NV361531	27/04/2020	23/04/2020	4
SHEF-CC440	NV363483	29/04/2020	25/04/2020	4
SHEF-C2C7F	NV366704	02/05/2020	28/04/2020	4
SHEF-C1C25	NV366495	02/05/2020	28/04/2020	4
SHEF-C7B6E	NV366664	02/05/2020	28/04/2020	4
SHEF-C1C43	NV369130	06/05/2020	02/05/2020	4
SHEF-C9F15	NV370397	08/05/2020	04/05/2020	4
SHEF-CCEF7	NV371896	08/05/2020	04/05/2020	4
SHEF-C6491	NV372914	11/05/2020	07/05/2020	4
SHEF-CCAE4	NV377790	16/05/2020	12/05/2020	4
SHEF-D30AC	NV383589	23/05/2020	19/05/2020	4
SHEF-CE00E	NV388842	29/05/2020	25/05/2020	4
SHEF-CC079	NV399640	03/06/2020	30/05/2020	4
SHEF-CD9E6	NV409238	13/06/2020	09/06/2020	4
SHEF-C2750	NV416132	23/06/2020	19/06/2020	4
SHEF-C49B2	NV431193	19/07/2020	15/07/2020	4
SHEF-C71F3	NV441255	30/07/2020	26/07/2020	4
SHEF-CF119	NV481902	20/09/2020	16/09/2020	4
SHEF-CE3BA	NV493494	04/10/2020	30/09/2020	4
SHEF-CD11B	NV495764	06/10/2020	02/10/2020	4
SHEF-D32A6	NV503569	13/10/2020	09/10/2020	4
SHEF-D094A	NV503570	13/10/2020	09/10/2020	4
SHEF-C865D	NV504386	14/10/2020	10/10/2020	4
SHEF-CDAF2	NV509044	19/10/2020	15/10/2020	4
SHEF-C188B	NV509128	19/10/2020	15/10/2020	4
SHEF-C7CE3	NV509743	20/10/2020	16/10/2020	4
SHEF-C4F38	NV522473	31/10/2020	27/10/2020	4
SHEF-C86E4	NV542943	20/11/2020	16/11/2020	4
SHEF-C7D68	NV544733	23/11/2020	19/11/2020	4
SHEF-10CEA1C	NV554006	01/12/2020	27/11/2020	4
SHEF-10D8745	NV552531	04/12/2020	30/11/2020	4
SHEF-10CA685	NV554643	04/12/2020	30/11/2020	4
SHEF-10C7F41	NV555345	05/12/2020	01/12/2020	4
SHEF-10D0297	NV555525	06/12/2020	02/12/2020	4
SHEF-10D7166	NV555791	06/12/2020	02/12/2020	4
SHEF-10D3D75	NV556112	07/12/2020	03/12/2020	4
SHEF-10CDFD2	NV557573	09/12/2020	05/12/2020	4
SHEF-10D59BB	NV558206	11/12/2020	07/12/2020	4
SHEF-10D498F	NV562422	14/12/2020	10/12/2020	4
SHEF-10D1C98	NV563611	16/12/2020	12/12/2020	4
SHEF-10CC36E	NV564260	17/12/2020	13/12/2020	4
SHEF-10C89D9	NV560678	18/12/2020	14/12/2020	4
SHEF-10C8872	NV817791	18/12/2020	14/12/2020	4
SHEF-10CD3F4	NV565200	19/12/2020	15/12/2020	4
SHEF-10D7B77	NV565781	20/12/2020	16/12/2020	4
SHEF-10CD664	NV560938	21/12/2020	17/12/2020	4
SHEF-10D15D9	NV560897	21/12/2020	17/12/2020	4
SHEF-10CAA2F	NV570056	22/12/2020	18/12/2020	4
SHEF-10CD312	NV566987	23/12/2020	19/12/2020	4
SHEF-10CC762	NV567317	24/12/2020	20/12/2020	4
SHEF-10C70F3	NV567499	24/12/2020	20/12/2020	4
SHEF-10CA1B1	NV570671	24/12/2020	20/12/2020	4
SHEF-10CDE7B	NV571122	26/12/2020	22/12/2020	4
SHEF-10C8E34	NV571579	27/12/2020	23/12/2020	4
SHEF-10CCD15	NV572880	29/12/2020	25/12/2020	4
SHEF-10D0DB4	NV561299	29/12/2020	25/12/2020	4
SHEF-10D7FE4	NV568024	30/12/2020	26/12/2020	4
SHEF-10D365C	NV568326	04/01/2021	31/12/2020	4
SHEF-10D39CC	NV568355	04/01/2021	31/12/2020	4
SHEF-10D7245	NV577160	05/01/2021	01/01/2021	4
SHEF-10C7BD4	NV577198	05/01/2021	01/01/2021	4
SHEF-10D19CE	NV568965	05/01/2021	01/01/2021	4
SHEF-10CC42F	NV577851	07/01/2021	03/01/2021	4
SHEF-10C854E	NV579464	08/01/2021	04/01/2021	4
SHEF-10CE86D	NV580182	08/01/2021	04/01/2021	4
SHEF-10CCBA2	NY004376	12/01/2021	08/01/2021	4
SHEF-10D1B8C	NY006623	18/01/2021	14/01/2021	4
SHEF-10CE9C4	NY003705	19/01/2021	15/01/2021	4
SHEF-10CFA48	NY007077	20/01/2021	16/01/2021	4
SHEF-10CC216	NY007515	25/01/2021	21/01/2021	4
SHEF-10D761C	NY007587	25/01/2021	21/01/2021	4
SHEF-10CFE6A	NY023145	03/02/2021	30/01/2021	4
SHEF-10D371D	NV607928	07/02/2021	03/02/2021	4
SHEF-10CED7D	NY023593	08/02/2021	04/02/2021	4
SHEF-10CD51C	NY023594	08/02/2021	04/02/2021	4
SHEF-10D00CA	NV612511	14/02/2021	10/02/2021	4
SHEF-C0655	NV341556	12/03/2020	07/03/2020	5
SHEF-CBCA3	NV344135	19/03/2020	14/03/2020	5
SHEF-CE0C2	NV344022	19/03/2020	14/03/2020	5
SHEF-C0048	NV344572	20/03/2020	15/03/2020	5
SHEF-C65F8	NV345242	21/03/2020	16/03/2020	5
SHEF-CF8D8	NV345336	21/03/2020	16/03/2020	5
SHEF-CFB57	NV345331	21/03/2020	16/03/2020	5
SHEF-C2C60	NV345769	22/03/2020	17/03/2020	5
SHEF-C3090	NV345888	22/03/2020	17/03/2020	5
SHEF-C46E8	NV345774	22/03/2020	17/03/2020	5
SHEF-C9A50	NV345771	22/03/2020	17/03/2020	5
SHEF-CB9CA	NV345821	22/03/2020	17/03/2020	5
SHEF-C00DF	NV346298	23/03/2020	18/03/2020	5
SHEF-CF902	NV346793	24/03/2020	19/03/2020	5
SHEF-D1D98	NV346721	24/03/2020	19/03/2020	5
SHEF-D03C4	NV347351	25/03/2020	20/03/2020	5
SHEF-D130F	NV347641	25/03/2020	20/03/2020	5
SHEF-C0637	NV347955	26/03/2020	21/03/2020	5
SHEF-CFAB4	NV348203	26/03/2020	21/03/2020	5
SHEF-C02D9	NV348641	27/03/2020	22/03/2020	5
SHEF-C0251	NV349154	28/03/2020	23/03/2020	5
SHEF-CE138	NV350116	30/03/2020	25/03/2020	5
SHEF-CE1B0	NV350180	30/03/2020	25/03/2020	5
SHEF-C2DB8	NV351209	31/03/2020	26/03/2020	5
SHEF-D0BBD	NV350476	31/03/2020	26/03/2020	5
SHEF-C8338	NV351820	01/04/2020	27/03/2020	5
SHEF-C8963	NV351502	01/04/2020	27/03/2020	5
SHEF-C914C	NV351615	01/04/2020	27/03/2020	5
SHEF-CAE71	NV351614	01/04/2020	27/03/2020	5
SHEF-D0731	NV351564	01/04/2020	27/03/2020	5
SHEF-CD315	NV351469	01/04/2020	27/03/2020	5
SHEF-CE96D	NV351814	01/04/2020	27/03/2020	5
SHEF-CED9E	NV351912	01/04/2020	27/03/2020	5
SHEF-C608E	NV351466	01/04/2020	27/03/2020	5
SHEF-C5395	NV352272	02/04/2020	28/03/2020	5
SHEF-CE332	NV352803	02/04/2020	28/03/2020	5
SHEF-CA749	NV353085	03/04/2020	29/03/2020	5
SHEF-D01AC	NV353587	03/04/2020	29/03/2020	5
SHEF-CBFC8	NV353932	04/04/2020	30/03/2020	5
SHEF-C72F0	NV353940	04/04/2020	30/03/2020	5
SHEF-C7463	NV355555	08/04/2020	03/04/2020	5
SHEF-CEC19	NV355658	09/04/2020	04/04/2020	5
SHEF-C3B35	NV355888	10/04/2020	05/04/2020	5
SHEF-D01F7	NV355999	10/04/2020	05/04/2020	5
SHEF-C77B5	NV356525	14/04/2020	09/04/2020	5
SHEF-C65AD	NV356658	14/04/2020	09/04/2020	5
SHEF-D2EA3	NV356731	14/04/2020	09/04/2020	5
SHEF-C5535	NV357033	15/04/2020	10/04/2020	5
SHEF-C1CBC	NV357453	16/04/2020	11/04/2020	5
SHEF-C42B7	NV357335	16/04/2020	11/04/2020	5
SHEF-CA8A0	NV357553	16/04/2020	11/04/2020	5
SHEF-D0607	NV357560	16/04/2020	11/04/2020	5
SHEF-C2B36	NV357725	17/04/2020	12/04/2020	5
SHEF-D04D0	NV357871	17/04/2020	12/04/2020	5
SHEF-D1EE0	NV358220	18/04/2020	13/04/2020	5
SHEF-C6ABD	NV358200	18/04/2020	13/04/2020	5
SHEF-CA6A6	NV358284	18/04/2020	13/04/2020	5
SHEF-CF0EF	NV358793	20/04/2020	15/04/2020	5
SHEF-C724B	NV359356	21/04/2020	16/04/2020	5
SHEF-CB502	NV359154	21/04/2020	16/04/2020	5
SHEF-CA04E	NV359590	22/04/2020	17/04/2020	5
SHEF-C390E	NV360364	24/04/2020	19/04/2020	5
SHEF-CDEC9	NV361317	26/04/2020	21/04/2020	5
SHEF-CF498	NV363115	29/04/2020	24/04/2020	5
SHEF-CC097	NV365933	01/05/2020	26/04/2020	5
SHEF-C1ED4	NV372915	11/05/2020	06/05/2020	5
SHEF-C9F9D	NV372916	11/05/2020	06/05/2020	5
SHEF-C9610	NV373483	11/05/2020	06/05/2020	5
SHEF-C11EA	NV375175	14/05/2020	09/05/2020	5
SHEF-CB933	NV378721	18/05/2020	13/05/2020	5
SHEF-CB06B	NV389380	29/05/2020	24/05/2020	5
SHEF-CA4AC	NV406904	10/06/2020	05/06/2020	5
SHEF-C317F	NV410056	14/06/2020	09/06/2020	5
SHEF-C2468	NV410878	15/06/2020	10/06/2020	5
SHEF-CA9F8	NV414476	21/06/2020	16/06/2020	5
SHEF-C527A	NV452439	15/08/2020	10/08/2020	5
SHEF-CF79F	NV458439	24/08/2020	19/08/2020	5
SHEF-D2E85	NV471675	10/09/2020	05/09/2020	5
SHEF-D078C	NV480720	18/09/2020	13/09/2020	5
SHEF-C79DD	NV487562	27/09/2020	22/09/2020	5
SHEF-CE0B3	NV493240	03/10/2020	28/09/2020	5
SHEF-C8990	NV502697	12/10/2020	07/10/2020	5
SHEF-C2978	NV505208	15/10/2020	10/10/2020	5
SHEF-C424E	NV505989	16/10/2020	11/10/2020	5
SHEF-C5EEF	NV509117	19/10/2020	14/10/2020	5
SHEF-C45DC	NV509125	19/10/2020	14/10/2020	5
SHEF-C0F2D	NV509741	20/10/2020	15/10/2020	5
SHEF-D2C5E	NV530442	10/11/2020	05/11/2020	5
SHEF-C5140	NV530941	10/11/2020	05/11/2020	5
SHEF-C71E4	NV542571	20/11/2020	15/11/2020	5
SHEF-C9285	NV543002	20/11/2020	15/11/2020	5
SHEF-D218C	NV543979	22/11/2020	17/11/2020	5
SHEF-CB265	NV808984	23/11/2020	18/11/2020	5
SHEF-10CECF8	NV542413	04/12/2020	29/11/2020	5
SHEF-10C80B6	NV814374	04/12/2020	29/11/2020	5
SHEF-10D70D2	NV812212	09/12/2020	04/12/2020	5
SHEF-10D6765	NV562232	13/12/2020	08/12/2020	5
SHEF-10D7D9F	NV560783	21/12/2020	16/12/2020	5
SHEF-10D28C0	NV567157	23/12/2020	18/12/2020	5
SHEF-10D6A7B	NV571939	27/12/2020	22/12/2020	5
SHEF-10D8314	NV574503	01/01/2021	27/12/2020	5
SHEF-10CBBC1	NV576593	05/01/2021	31/12/2020	5
SHEF-10D4A6E	NV577696	06/01/2021	01/01/2021	5
SHEF-10D366B	NV579955	08/01/2021	03/01/2021	5
SHEF-10D762B	NY012836	18/01/2021	13/01/2021	5
SHEF-CB353	NV344461	19/03/2020	13/03/2020	6
SHEF-C9D39	NV345340	21/03/2020	15/03/2020	6
SHEF-CC0C4	NV345187	21/03/2020	15/03/2020	6
SHEF-BFFF4	NV345390	21/03/2020	15/03/2020	6
SHEF-C0743	NV391518	22/03/2020	16/03/2020	6
SHEF-CE693	NV345890	22/03/2020	16/03/2020	6
SHEF-C08E6	NV346656	23/03/2020	17/03/2020	6
SHEF-CEE04	NV347700	24/03/2020	18/03/2020	6
SHEF-C0AD1	NV347237	25/03/2020	19/03/2020	6
SHEF-C2213	NV347246	25/03/2020	19/03/2020	6
SHEF-C0594	NV391966	26/03/2020	20/03/2020	6
SHEF-C05B2	NV347800	26/03/2020	20/03/2020	6
SHEF-C1F4A	NV392051	26/03/2020	20/03/2020	6
SHEF-C03F4	NV392071	27/03/2020	21/03/2020	6
SHEF-C56AB	NV348792	27/03/2020	21/03/2020	6
SHEF-C041F	NV348693	27/03/2020	21/03/2020	6
SHEF-C07E9	NV392081	27/03/2020	21/03/2020	6
SHEF-C02BB	NV392085	27/03/2020	21/03/2020	6
SHEF-C02E8	NV349340	28/03/2020	22/03/2020	6
SHEF-D019D	NV349371	28/03/2020	22/03/2020	6
SHEF-D269C	NV349739	29/03/2020	23/03/2020	6
SHEF-C2310	NV351786	01/04/2020	26/03/2020	6
SHEF-C35CE	NV351801	01/04/2020	26/03/2020	6
SHEF-D275D	NV352084	01/04/2020	26/03/2020	6
SHEF-CEB1C	NV352734	02/04/2020	27/03/2020	6
SHEF-C1812	NV352815	02/04/2020	27/03/2020	6
SHEF-D0591	NV352832	02/04/2020	27/03/2020	6
SHEF-D1DE3	NV352839	02/04/2020	27/03/2020	6
SHEF-CC45F	NV352840	02/04/2020	27/03/2020	6
SHEF-CC431	NV352966	03/04/2020	28/03/2020	6
SHEF-CD2AF	NV354554	03/04/2020	28/03/2020	6
SHEF-C440C	NV353693	04/04/2020	29/03/2020	6
SHEF-C5B51	NV353927	04/04/2020	29/03/2020	6
SHEF-CB1A4	NV354194	05/04/2020	30/03/2020	6
SHEF-D1518	NV354751	06/04/2020	31/03/2020	6
SHEF-D34BF	NV354852	06/04/2020	31/03/2020	6
SHEF-C28F3	NV354868	06/04/2020	31/03/2020	6
SHEF-D093B	NV354878	06/04/2020	31/03/2020	6
SHEF-C3379	NV355587	08/04/2020	02/04/2020	6
SHEF-C79EC	NV355723	09/04/2020	03/04/2020	6
SHEF-CF44D	NV355805	09/04/2020	03/04/2020	6
SHEF-CA846	NV355812	09/04/2020	03/04/2020	6
SHEF-CB61E	NV355905	10/04/2020	04/04/2020	6
SHEF-CC0D3	NV355907	10/04/2020	04/04/2020	6
SHEF-D1660	NV356453	13/04/2020	07/04/2020	6
SHEF-C2DC7	NV356477	13/04/2020	07/04/2020	6
SHEF-C5A36	NV356503	14/04/2020	08/04/2020	6
SHEF-C14C3	NV357197	15/04/2020	09/04/2020	6
SHEF-C68C2	NV358305	18/04/2020	12/04/2020	6
SHEF-CD96E	NV358333	19/04/2020	13/04/2020	6
SHEF-D1E86	NV358537	19/04/2020	13/04/2020	6
SHEF-C2D6D	NV359463	21/04/2020	15/04/2020	6
SHEF-CEE31	NV359677	22/04/2020	16/04/2020	6
SHEF-D2368	NV360250	23/04/2020	17/04/2020	6
SHEF-D075F	NV365448	01/05/2020	25/04/2020	6
SHEF-C62E2	NV366517	02/05/2020	26/04/2020	6
SHEF-C6ACC	NV367910	05/05/2020	29/04/2020	6
SHEF-D0FDF	NV370174	07/05/2020	01/05/2020	6
SHEF-D11F6	NV369943	07/05/2020	01/05/2020	6
SHEF-CDCDE	NV372606	10/05/2020	04/05/2020	6
SHEF-CCE06	NV377976	17/05/2020	11/05/2020	6
SHEF-C9B7B	NV402664	06/06/2020	31/05/2020	6
SHEF-CB168	NV411634	16/06/2020	10/06/2020	6
SHEF-C391D	NV412829	18/06/2020	12/06/2020	6
SHEF-C341C	NV449176	11/08/2020	05/08/2020	6
SHEF-C9917	NV963681	01/10/2020	25/09/2020	6
SHEF-CCB0F	NV501007	11/10/2020	05/10/2020	6
SHEF-C478B	NV505721	16/10/2020	10/10/2020	6
SHEF-10C5954	NV811088	02/12/2020	26/11/2020	6
SHEF-10C806B	NV555104	05/12/2020	29/11/2020	6
SHEF-10D2BD6	NV557016	08/12/2020	02/12/2020	6
SHEF-10C8678	NV559182	12/12/2020	06/12/2020	6
SHEF-10D58FA	NV560577	17/12/2020	11/12/2020	6
SHEF-10C8AA9	NV565892	20/12/2020	14/12/2020	6
SHEF-10D0D87	NV571465	26/12/2020	20/12/2020	6
SHEF-10C8863	NV571609	27/12/2020	21/12/2020	6
SHEF-10CE0ED	NV572086	27/12/2020	21/12/2020	6
SHEF-10CADF9	NV572720	28/12/2020	22/12/2020	6
SHEF-10C6601	NV576545	04/01/2021	29/12/2020	6
SHEF-10C7C86	NV568401	04/01/2021	29/12/2020	6
SHEF-10D2110	NV568846	04/01/2021	29/12/2020	6
SHEF-10CF064	NV577250	05/01/2021	30/12/2020	6
SHEF-10CB165	NV518249	11/01/2021	05/01/2021	6
SHEF-10CC0D0	NY013696	20/01/2021	14/01/2021	6
SHEF-C0619	NV343411	17/03/2020	10/03/2020	7
SHEF-C06A0	NV345399	21/03/2020	14/03/2020	7
SHEF-C0084	NV391519	23/03/2020	16/03/2020	7
SHEF-C4123	NV347210	24/03/2020	17/03/2020	7
SHEF-C086E	NV347814	25/03/2020	18/03/2020	7
SHEF-C379B	NV348200	26/03/2020	19/03/2020	7
SHEF-CAAD7	NV348290	26/03/2020	19/03/2020	7
SHEF-CBA6D	NV348947	27/03/2020	20/03/2020	7
SHEF-C034F	NV349368	29/03/2020	22/03/2020	7
SHEF-CCDCD	NV350548	30/03/2020	23/03/2020	7
SHEF-C76E5	NV350549	30/03/2020	23/03/2020	7
SHEF-CFA1E	NV351798	01/04/2020	25/03/2020	7
SHEF-CB247	NV351808	01/04/2020	25/03/2020	7
SHEF-C81D4	NV351811	01/04/2020	25/03/2020	7
SHEF-CE860	NV352423	02/04/2020	26/03/2020	7
SHEF-C8620	NV352271	02/04/2020	26/03/2020	7
SHEF-C9F33	NV352333	02/04/2020	26/03/2020	7
SHEF-CA169	NV353137	03/04/2020	27/03/2020	7
SHEF-C706F	NV353567	03/04/2020	27/03/2020	7
SHEF-C7A34	NV353697	04/04/2020	28/03/2020	7
SHEF-C8A60	NV354094	05/04/2020	29/03/2020	7
SHEF-C8F9E	NV354757	06/04/2020	30/03/2020	7
SHEF-D1080	NV354891	07/04/2020	31/03/2020	7
SHEF-CE9A9	NV355596	08/04/2020	01/04/2020	7
SHEF-CC0A6	NV355732	09/04/2020	02/04/2020	7
SHEF-CC422	NV355802	09/04/2020	02/04/2020	7
SHEF-CF7EA	NV355769	09/04/2020	02/04/2020	7
SHEF-C9AC9	NV355847	10/04/2020	03/04/2020	7
SHEF-C095C	NV355969	10/04/2020	03/04/2020	7
SHEF-CDEE7	NV355972	10/04/2020	03/04/2020	7
SHEF-C616D	NV356038	11/04/2020	04/04/2020	7
SHEF-CF93F	NV356459	13/04/2020	06/04/2020	7
SHEF-C676B	NV356753	14/04/2020	07/04/2020	7
SHEF-C769A	NV356939	15/04/2020	08/04/2020	7
SHEF-CFDD9	NV357497	16/04/2020	09/04/2020	7
SHEF-CEA79	NV357900	17/04/2020	10/04/2020	7
SHEF-CDC29	NV357675	17/04/2020	10/04/2020	7
SHEF-D04EF	NV358037	17/04/2020	10/04/2020	7
SHEF-CA460	NV358052	17/04/2020	10/04/2020	7
SHEF-CABC5	NV358053	17/04/2020	10/04/2020	7
SHEF-C3B17	NV358126	18/04/2020	11/04/2020	7
SHEF-C3B71	NV358291	18/04/2020	11/04/2020	7
SHEF-C62B5	NV358451	19/04/2020	12/04/2020	7
SHEF-CE04A	NV358456	19/04/2020	12/04/2020	7
SHEF-C8839	NV358521	19/04/2020	12/04/2020	7
SHEF-C87A5	NV358541	19/04/2020	12/04/2020	7
SHEF-C5289	NV358544	19/04/2020	12/04/2020	7
SHEF-C1D04	NV358637	20/04/2020	13/04/2020	7
SHEF-D2104	NV359676	22/04/2020	15/04/2020	7
SHEF-D1F65	NV359653	22/04/2020	15/04/2020	7
SHEF-C277E	NV361604	27/04/2020	20/04/2020	7
SHEF-CEC37	NV361797	27/04/2020	20/04/2020	7
SHEF-C9319	NV361804	27/04/2020	20/04/2020	7
SHEF-CA099	NV361844	27/04/2020	20/04/2020	7
SHEF-D1CE6	NV362390	28/04/2020	21/04/2020	7
SHEF-C469D	NV365523	01/05/2020	24/04/2020	7
SHEF-C27F6	NV365695	01/05/2020	24/04/2020	7
SHEF-CB12C	NV393009	03/05/2020	26/04/2020	7
SHEF-C7AE9	NV367405	04/05/2020	27/04/2020	7
SHEF-C3E87	NV370348	07/05/2020	30/04/2020	7
SHEF-C134E	NV374215	12/05/2020	05/05/2020	7
SHEF-C9540	NV374401	13/05/2020	06/05/2020	7
SHEF-CCAD5	NV375626	14/05/2020	07/05/2020	7
SHEF-CC3AD	NV377174	16/05/2020	09/05/2020	7
SHEF-C5034	NV378400	18/05/2020	11/05/2020	7
SHEF-C5E67	NV383474	22/05/2020	15/05/2020	7
SHEF-CBCEF	NV399668	03/06/2020	27/05/2020	7
SHEF-C3E2D	NV402095	05/06/2020	29/05/2020	7
SHEF-D1509	NV404714	08/06/2020	01/06/2020	7
SHEF-CAB6B	NV406792	10/06/2020	03/06/2020	7
SHEF-D0537	NV410061	14/06/2020	07/06/2020	7
SHEF-CC255	NV411015	15/06/2020	08/06/2020	7
SHEF-D03E2	NV412577	17/06/2020	10/06/2020	7
SHEF-CB6F0	NV413973	19/06/2020	12/06/2020	7
SHEF-C776A	NV419507	29/06/2020	22/06/2020	7
SHEF-CF5FF	NV427135	11/07/2020	04/07/2020	7
SHEF-C75E8	NV430796	18/07/2020	11/07/2020	7
SHEF-C772E	NV448195	10/08/2020	03/08/2020	7
SHEF-C2653	NV455820	19/08/2020	12/08/2020	7
SHEF-D1F38	NV462857	29/08/2020	22/08/2020	7
SHEF-D30D9	NV485421	24/09/2020	17/09/2020	7
SHEF-CCF12	NV487702	28/09/2020	21/09/2020	7
SHEF-D131E	NV493238	02/10/2020	25/09/2020	7
SHEF-CFC09	NV493241	02/10/2020	25/09/2020	7
SHEF-CD782	NV497550	08/10/2020	01/10/2020	7
SHEF-C5F28	NV497551	08/10/2020	01/10/2020	7
SHEF-C8E82	NV503277	13/10/2020	06/10/2020	7
SHEF-D133C	NV505223	15/10/2020	08/10/2020	7
SHEF-CD8DA	NV505719	16/10/2020	09/10/2020	7
SHEF-D0D8A	NV521091	30/10/2020	23/10/2020	7
SHEF-CC7FC	NV521602	30/10/2020	23/10/2020	7
SHEF-CD193	NV521604	30/10/2020	23/10/2020	7
SHEF-C7BE6	NV524399	03/11/2020	27/10/2020	7
SHEF-CE9E5	NV530435	10/11/2020	03/11/2020	7
SHEF-C9434	NV531030	10/11/2020	03/11/2020	7
SHEF-CBC49	NV531194	10/11/2020	03/11/2020	7
SHEF-C0AA4	NV542570	20/11/2020	13/11/2020	7
SHEF-C617C	NV547661	27/11/2020	20/11/2020	7
SHEF-C23F2	NV549866	29/11/2020	22/11/2020	7
SHEF-C9A6F	NV549870	29/11/2020	22/11/2020	7
SHEF-10D25F6	NV550436	30/11/2020	23/11/2020	7
SHEF-10D1A16	NV552372	03/12/2020	26/11/2020	7
SHEF-10CD154	NV552471	03/12/2020	26/11/2020	7
SHEF-10D6D54	NV553241	04/12/2020	27/11/2020	7
SHEF-10CC322	NV553250	04/12/2020	27/11/2020	7
SHEF-10CFD5E	NV553343	04/12/2020	27/11/2020	7
SHEF-10D2D2B	NV556401	07/12/2020	30/11/2020	7
SHEF-10D1E92	NV557077	08/12/2020	01/12/2020	7
SHEF-10D3CC3	NV557089	08/12/2020	01/12/2020	7
SHEF-10C92DD	NV557374	09/12/2020	02/12/2020	7
SHEF-10D41C3	NV557525	09/12/2020	02/12/2020	7
SHEF-10CAE41	NV557669	10/12/2020	03/12/2020	7
SHEF-10D4AB9	NV558759	11/12/2020	04/12/2020	7
SHEF-10C5DB2	NV562721	14/12/2020	07/12/2020	7
SHEF-10D40B7	NV562745	14/12/2020	07/12/2020	7
SHEF-10D7F3F	NV565841	20/12/2020	13/12/2020	7
SHEF-10CAE7E	NV565604	20/12/2020	13/12/2020	7
SHEF-10CC0FE	NV569785	22/12/2020	15/12/2020	7
SHEF-10CCEE5	NV567171	23/12/2020	16/12/2020	7
SHEF-10D3DA2	NV570734	25/12/2020	18/12/2020	7
SHEF-10C5BE5	NV571460	26/12/2020	19/12/2020	7
SHEF-10D61C1	NV572389	28/12/2020	21/12/2020	7
SHEF-10C997E	NV572689	28/12/2020	21/12/2020	7
SHEF-10C5BF4	NV572764	29/12/2020	22/12/2020	7
SHEF-10D4406	NV568036	30/12/2020	23/12/2020	7
SHEF-10C7CB3	NV574201	31/12/2020	24/12/2020	7
SHEF-10D3CF0	NV574848	01/01/2021	25/12/2020	7
SHEF-10D7D44	NV579730	08/01/2021	01/01/2021	7
SHEF-10D54E7	NV579991	08/01/2021	01/01/2021	7
SHEF-10D47EF	NV580263	08/01/2021	01/01/2021	7
SHEF-10CBDBC	NV517990	10/01/2021	03/01/2021	7
SHEF-C0734	NV347869	26/03/2020	18/03/2020	8
SHEF-D174F	NV352218	02/04/2020	25/03/2020	8
SHEF-D11D8	NV353152	03/04/2020	26/03/2020	8
SHEF-CB669	NV353525	04/04/2020	27/03/2020	8
SHEF-D1A55	NV354897	06/04/2020	29/03/2020	8
SHEF-C0CEA	NV354861	07/04/2020	30/03/2020	8
SHEF-CBE8F	NV355512	08/04/2020	31/03/2020	8
SHEF-D0A74	NV355881	09/04/2020	01/04/2020	8
SHEF-C7FF9	NV355917	10/04/2020	02/04/2020	8
SHEF-CA284	NV355911	10/04/2020	02/04/2020	8
SHEF-C3E5A	NV355942	10/04/2020	02/04/2020	8
SHEF-CF35F	NV356059	11/04/2020	03/04/2020	8
SHEF-CECFB	NV357498	16/04/2020	08/04/2020	8
SHEF-C98DE	NV358012	17/04/2020	09/04/2020	8
SHEF-C54FC	NV358046	18/04/2020	10/04/2020	8
SHEF-C4071	NV358096	18/04/2020	10/04/2020	8
SHEF-C3063	NV360156	23/04/2020	15/04/2020	8
SHEF-C930A	NV360395	24/04/2020	16/04/2020	8
SHEF-C63C1	NV360686	24/04/2020	16/04/2020	8
SHEF-CC8DB	NV373558	12/05/2020	04/05/2020	8
SHEF-CC413	NV377415	16/05/2020	08/05/2020	8
SHEF-CDF99	NV503475	13/10/2020	05/10/2020	8
SHEF-C9346	NV504358	14/10/2020	06/10/2020	8
SHEF-CC352	NV524779	02/11/2020	25/10/2020	8
SHEF-10D2945	NV561836	13/12/2020	05/12/2020	8
SHEF-10D14FA	NV563973	17/12/2020	09/12/2020	8
SHEF-10CB174	NV567877	28/12/2020	20/12/2020	8
SHEF-10D02F1	NV572929	29/12/2020	21/12/2020	8
SHEF-10C8362	NV577163	05/01/2021	27/12/2020	9
SHEF-CB5D5	NV347354	25/03/2020	16/03/2020	9
SHEF-C8884	NV349845	29/03/2020	20/03/2020	9
SHEF-D0C9C	NV350546	30/03/2020	21/03/2020	9
SHEF-C1E10	NV352830	03/04/2020	25/03/2020	9
SHEF-C49A3	NV353041	03/04/2020	25/03/2020	9
SHEF-CF3E6	NV355801	10/04/2020	01/04/2020	9
SHEF-C1E89	NV355828	10/04/2020	01/04/2020	9
SHEF-C8505	NV355843	10/04/2020	01/04/2020	9
SHEF-C76D6	NV355989	10/04/2020	01/04/2020	9
SHEF-CF8AB	NV357095	15/04/2020	06/04/2020	9
SHEF-D23A4	NV358279	18/04/2020	09/04/2020	9
SHEF-C179D	NV361039	25/04/2020	16/04/2020	9
SHEF-CF39B	NV364653	30/04/2020	21/04/2020	9
SHEF-C85C9	NV372575	10/05/2020	01/05/2020	9
SHEF-D2EB2	NV372593	10/05/2020	01/05/2020	9
SHEF-C39FF	NV404539	08/06/2020	30/05/2020	9
SHEF-CB53F	NV413139	19/06/2020	10/06/2020	9
SHEF-C6051	NV427125	12/07/2020	03/07/2020	9
SHEF-C8927	NV484372	23/09/2020	14/09/2020	9
SHEF-C79BF	NV487574	27/09/2020	18/09/2020	9
SHEF-CC0E2	NV498461	09/10/2020	30/09/2020	9
SHEF-C327C	NV503505	13/10/2020	04/10/2020	9
SHEF-C758E	NV522374	30/10/2020	21/10/2020	9
SHEF-C669B	NV543160	21/11/2020	12/11/2020	9
SHEF-10D56A5	NV557022	08/12/2020	29/11/2020	9
SHEF-10CCAE1	NV563817	16/12/2020	07/12/2020	9
SHEF-10D04BF	NV567167	23/12/2020	14/12/2020	9
SHEF-10D6B69	NV570346	23/12/2020	14/12/2020	9
SHEF-10C8414	NV568307	03/01/2021	25/12/2020	9
SHEF-CB98E	NV349992	30/03/2020	20/03/2020	10
SHEF-CBEE9	NV351813	01/04/2020	22/03/2020	10
SHEF-CEA1F	NV352067	01/04/2020	22/03/2020	10
SHEF-CEC55	NV353146	03/04/2020	24/03/2020	10
SHEF-CCCC0	NV353560	03/04/2020	24/03/2020	10
SHEF-C60CA	NV353908	04/04/2020	25/03/2020	10
SHEF-C9355	NV354193	05/04/2020	26/03/2020	10
SHEF-CB906	NV355797	09/04/2020	30/03/2020	10
SHEF-C9EBE	NV355941	10/04/2020	31/03/2020	10
SHEF-C5984	NV356507	14/04/2020	04/04/2020	10
SHEF-C9698	NV357105	15/04/2020	05/04/2020	10
SHEF-D086B	NV358044	17/04/2020	07/04/2020	10
SHEF-CA828	NV359274	19/04/2020	09/04/2020	10
SHEF-CAFC9	NV359167	21/04/2020	11/04/2020	10
SHEF-C5C4F	NV359086	21/04/2020	11/04/2020	10
SHEF-C822C	NV359680	22/04/2020	12/04/2020	10
SHEF-CB2A1	NV359841	22/04/2020	12/04/2020	10
SHEF-C8FBC	NV361688	27/04/2020	17/04/2020	10
SHEF-C66F5	NV410242	15/06/2020	05/06/2020	10
SHEF-C17D9	NV421146	01/07/2020	21/06/2020	10
SHEF-CAB01	NV422543	03/07/2020	23/06/2020	10
SHEF-D285A	NV424101	06/07/2020	26/06/2020	10
SHEF-CEAF1	NV444089	04/08/2020	25/07/2020	10
SHEF-D1D5C	NV449194	11/08/2020	01/08/2020	10
SHEF-C9B6C	NV486351	25/09/2020	15/09/2020	10
SHEF-D0485	NV500536	10/10/2020	30/09/2020	10
SHEF-C4DA7	NV503466	13/10/2020	03/10/2020	10
SHEF-D1D7A	NV504385	14/10/2020	04/10/2020	10
SHEF-C283F	NV548265	27/11/2020	17/11/2020	10
SHEF-10C9E9D	NV551866	02/12/2020	22/11/2020	10
SHEF-10D4B3E	NV811856	07/12/2020	27/11/2020	10
SHEF-10D0D69	NV558926	11/12/2020	01/12/2020	10
SHEF-10D3F24	NV558969	11/12/2020	01/12/2020	10
SHEF-10C8F9B	NV565415	19/12/2020	09/12/2020	10
SHEF-10CDC9F	NV561084	22/12/2020	12/12/2020	10
SHEF-10D1296	NV573650	30/12/2020	20/12/2020	10
SHEF-10C61A6	NV577290	05/01/2021	26/12/2020	10
SHEF-C0E7B	NV345312	21/03/2020	10/03/2020	11
SHEF-D21D7	NV348193	26/03/2020	15/03/2020	11
SHEF-CFE7C	NV353087	03/04/2020	23/03/2020	11
SHEF-C096B	NV361511	27/04/2020	16/04/2020	11
SHEF-CC923	NV367185	03/05/2020	22/04/2020	11
SHEF-C717B	NV370172	07/05/2020	26/04/2020	11
SHEF-CD166	NV409680	13/06/2020	02/06/2020	11
SHEF-C913D	NV409565	14/06/2020	03/06/2020	11
SHEF-C2E3D	NV417765	25/06/2020	14/06/2020	11
SHEF-C1557	NV493463	03/10/2020	22/09/2020	11
SHEF-10D20B9	NV568951	05/01/2021	25/12/2020	11
SHEF-CD03C	NV348237	26/03/2020	14/03/2020	12
SHEF-C036D	NV348411	27/03/2020	15/03/2020	12
SHEF-D0054	NV352278	02/04/2020	21/03/2020	12
SHEF-CDE05	NV352290	02/04/2020	21/03/2020	12
SHEF-C76C7	NV355841	10/04/2020	29/03/2020	12
SHEF-D273F	NV356781	15/04/2020	03/04/2020	12
SHEF-D0A65	NV393394	05/05/2020	23/04/2020	12
SHEF-C7A16	NV387698	28/05/2020	16/05/2020	12
SHEF-C3FFD	NV417087	24/06/2020	12/06/2020	12
SHEF-10CE7E8	NV559284	12/12/2020	30/11/2020	12
SHEF-10C8423	NV560110	16/12/2020	04/12/2020	12
SHEF-D259F	NV349848	29/03/2020	16/03/2020	13
SHEF-CD1B1	NV350554	30/03/2020	17/03/2020	13
SHEF-C3133	NV351802	01/04/2020	19/03/2020	13
SHEF-C2E5B	NV353579	03/04/2020	21/03/2020	13
SHEF-CFB93	NV353581	03/04/2020	21/03/2020	13
SHEF-C4A91	NV356136	11/04/2020	29/03/2020	13
SHEF-C84DB	NV356796	15/04/2020	02/04/2020	13
SHEF-CB7A2	NV373869	12/05/2020	29/04/2020	13
SHEF-CDFA8	NV504380	14/10/2020	01/10/2020	13
SHEF-10C7B01	NV551411	02/12/2020	19/11/2020	13
SHEF-10CB3E7	NV562274	13/12/2020	30/11/2020	13
SHEF-10CC3AA	NV564029	17/12/2020	04/12/2020	13
SHEF-10D76D0	NV577073	05/01/2021	23/12/2020	13
SHEF-C092F	NV345183	20/03/2020	06/03/2020	14
SHEF-CBB2E	NV348199	26/03/2020	12/03/2020	14
SHEF-D28E1	NV348355	26/03/2020	12/03/2020	14
SHEF-C03E5	NV349361	29/03/2020	15/03/2020	14
SHEF-C6EA2	NV349995	30/03/2020	16/03/2020	14
SHEF-CFE03	NV349996	30/03/2020	16/03/2020	14
SHEF-C64CE	NV350769	31/03/2020	17/03/2020	14
SHEF-C60F7	NV350739	31/03/2020	17/03/2020	14
SHEF-C757F	NV351810	01/04/2020	18/03/2020	14
SHEF-C2028	NV352818	02/04/2020	19/03/2020	14
SHEF-C6DE1	NV352834	03/04/2020	20/03/2020	14
SHEF-C8B8B	NV353083	03/04/2020	20/03/2020	14
SHEF-C433C	NV353572	03/04/2020	20/03/2020	14
SHEF-CF03A	NV354316	05/04/2020	22/03/2020	14
SHEF-C956E	NV354330	05/04/2020	22/03/2020	14
SHEF-D2BCA	NV354758	06/04/2020	23/03/2020	14
SHEF-C7BB9	NV354840	07/04/2020	24/03/2020	14
SHEF-C9E36	NV354888	07/04/2020	24/03/2020	14
SHEF-C32A9	NV355968	10/04/2020	27/03/2020	14
SHEF-CC6D1	NV356015	10/04/2020	27/03/2020	14
SHEF-C4E77	NV356766	12/04/2020	29/03/2020	14
SHEF-C6B7E	NV357639	17/04/2020	03/04/2020	14
SHEF-C3BDB	NV357918	17/04/2020	03/04/2020	14
SHEF-C70AB	NV358803	20/04/2020	06/04/2020	14
SHEF-D2F82	NV359074	21/04/2020	07/04/2020	14
SHEF-C948F	NV362430	28/04/2020	14/04/2020	14
SHEF-C5D2E	NV362559	28/04/2020	14/04/2020	14
SHEF-CE50F	NV362560	28/04/2020	14/04/2020	14
SHEF-C7D3B	NV368051	05/05/2020	21/04/2020	14
SHEF-C1038	NV402003	06/06/2020	23/05/2020	14
SHEF-C2723	NV487557	27/09/2020	13/09/2020	14
SHEF-C42D5	NV495749	06/10/2020	22/09/2020	14
SHEF-CC677	NV498501	09/10/2020	25/09/2020	14
SHEF-D1DB6	NV505400	15/10/2020	01/10/2020	14
SHEF-C2811	NV530454	10/11/2020	27/10/2020	14
SHEF-CA318	NV531032	10/11/2020	27/10/2020	14
SHEF-10D1D0E	NV537631	16/11/2020	02/11/2020	14
SHEF-CEF89	NV549647	29/11/2020	15/11/2020	14
SHEF-D0AB0	NV549849	29/11/2020	15/11/2020	14
SHEF-10C9ED9	NV552356	03/12/2020	19/11/2020	14
SHEF-10CC97B	NV552461	03/12/2020	19/11/2020	14
SHEF-10CE9B5	NV562067	13/12/2020	29/11/2020	14
SHEF-10C6D39	NV566329	21/12/2020	07/12/2020	14
SHEF-10D2857	NV569782	22/12/2020	08/12/2020	14
SHEF-10C6267	NV572068	28/12/2020	14/12/2020	14
SHEF-10CB156	NV573620	30/12/2020	16/12/2020	14
SHEF-10C85D5	NV579792	08/01/2021	25/12/2020	14
SHEF-10CA209	NV581010	09/01/2021	26/12/2020	14
SHEF-C72E1	NV352543	02/04/2020	18/03/2020	15
SHEF-D1A82	NV358578	20/04/2020	04/04/2020	16
SHEF-CAF05	NV365316	01/05/2020	15/04/2020	16
SHEF-10CFA75	NV567478	24/12/2020	08/12/2020	16
SHEF-C1AC1	NV509049	19/10/2020	02/10/2020	17
SHEF-10CEB0A	NV573798	31/12/2020	13/12/2020	18
SHEF-C5711	NV358114	18/04/2020	30/03/2020	19
SHEF-BFE8E	NV391888	25/03/2020	05/03/2020	20
SHEF-CA020	NV349863	29/03/2020	09/03/2020	20
SHEF-CC64A	NV352817	02/04/2020	13/03/2020	20
SHEF-C0224	NV349053	28/03/2020	07/03/2020	21
SHEF-CCED9	NV352236	02/04/2020	12/03/2020	21
SHEF-D179A	NV353568	03/04/2020	13/03/2020	21
SHEF-CF832	NV355105	07/04/2020	17/03/2020	21
SHEF-D2B51	NV356170	12/04/2020	22/03/2020	21
SHEF-CBB88	NV357118	15/04/2020	25/03/2020	21
SHEF-C1F59	NV358477	19/04/2020	29/03/2020	21
SHEF-C33C4	NV359076	20/04/2020	30/03/2020	21
SHEF-C674D	NV381718	20/05/2020	29/04/2020	21
SHEF-CFAE1	NV491036	30/09/2020	09/09/2020	21
SHEF-D2E3A	NV500527	11/10/2020	20/09/2020	21
SHEF-C3ACF	NV508711	18/10/2020	27/09/2020	21
SHEF-D0C23	NV521089	30/10/2020	09/10/2020	21
SHEF-10D1DC2	NV552838	03/12/2020	12/11/2020	21
SHEF-10C7DFC	NV572909	29/12/2020	08/12/2020	21
SHEF-C01BE	NV347496	25/03/2020	03/03/2020	22
SHEF-D2C8B	NV354853	06/04/2020	10/03/2020	27
SHEF-C9FBB	NV355951	11/04/2020	14/03/2020	28
SHEF-C8EFB	NV360711	24/04/2020	27/03/2020	28
SHEF-10C89CA	NV557195	09/12/2020	11/11/2020	28
SHEF-10CB29F	NV570288	22/12/2020	24/11/2020	28
SHEF-C26AE	NV375246	14/05/2020	14/04/2020	30
SHEF-10C8B6A	NV573053	29/12/2020	29/11/2020	30
SHEF-10D8A2E	NY007080	20/01/2021	20/12/2020	31
SHEF-CCA6C	NV358550	20/04/2020	20/03/2020	31
SHEF-10D3F7F	NY015955	01/02/2021	31/12/2020	32
SHEF-10D555D	NV558189	11/12/2020	09/11/2020	32
SHEF-10C88BE	NY029805	03/02/2021	02/01/2021	32
SHEF-10CEA85	NY024490	12/02/2021	11/01/2021	32
SHEF-CE89D	NV354833	06/04/2020	04/03/2020	33
SHEF-C1D22	NV357916	17/04/2020	14/03/2020	34
SHEF-CA266	NV366665	02/05/2020	25/03/2020	38
SHEF-C2583	NV530445	10/11/2020	03/10/2020	38
SHEF-C1135	NV364805	30/04/2020	22/03/2020	39
SHEF-D2BAC	NV353703	04/04/2020	22/02/2020	42
SHEF-10D216B	NV569027	04/01/2021	23/11/2020	42
SHEF-D1220	NV404711	08/06/2020	25/04/2020	44
SHEF-CBC94	NV386467	26/05/2020	26/03/2020	61
SHEF-10C6F24	NV559368	12/12/2020	12/10/2020	61
SHEF-C7524	NV376059	15/05/2020	12/03/2020	64
SHEF-C830B	NV341440	12/03/2020	NA	NA
SHEF-CEA6A	NV341273	12/03/2020	NA	NA
SHEF-C6F36	NV341841	13/03/2020	NA	NA
SHEF-C0840	NV342584	15/03/2020	NA	NA
SHEF-C5702	NV343870	18/03/2020	NA	NA
SHEF-C5D3D	NV343744	18/03/2020	NA	NA
SHEF-C6446	NV343882	18/03/2020	NA	NA
SHEF-C33D3	NV344145	19/03/2020	NA	NA
SHEF-C730C	NV344562	20/03/2020	NA	NA
SHEF-C088C	NV345621	21/03/2020	NA	NA
SHEF-C8E55	NV345337	21/03/2020	NA	NA
SHEF-C9BA8	NV345442	21/03/2020	NA	NA
SHEF-CF6A1	NV345230	21/03/2020	NA	NA
SHEF-D14EE	NV345554	21/03/2020	NA	NA
SHEF-C343A	NV346461	23/03/2020	NA	NA
SHEF-C3458	NV346649	23/03/2020	NA	NA
SHEF-C3E0F	NV391546	23/03/2020	NA	NA
SHEF-C4C5F	NV346399	23/03/2020	NA	NA
SHEF-C8374	NV346351	23/03/2020	NA	NA
SHEF-C6859	NV346780	24/03/2020	NA	NA
SHEF-D34A0	NV346519	24/03/2020	NA	NA
SHEF-C052B	NV391938	25/03/2020	NA	NA
SHEF-C0673	NV347560	25/03/2020	NA	NA
SHEF-C06DD	NV347589	25/03/2020	NA	NA
SHEF-C0822	NV391929	25/03/2020	NA	NA
SHEF-C087D	NV391922	25/03/2020	NA	NA
SHEF-C08AA	NV347579	25/03/2020	NA	NA
SHEF-C08C8	NV391798	25/03/2020	NA	NA
SHEF-C177F	NV347726	25/03/2020	NA	NA
SHEF-C9021	NV347428	25/03/2020	NA	NA
SHEF-CB0F2	NV347391	25/03/2020	NA	NA
SHEF-C0549	NV347595	26/03/2020	NA	NA
SHEF-C0716	NV392010	26/03/2020	NA	NA
SHEF-C7C6B	NV347977	26/03/2020	NA	NA
SHEF-C905E	NV348264	26/03/2020	NA	NA
SHEF-C9B11	NV392059	26/03/2020	NA	NA
SHEF-C9DC0	NV392055	26/03/2020	NA	NA
SHEF-CB432	NV391959	26/03/2020	NA	NA
SHEF-CBC1C	NV392062	26/03/2020	NA	NA
SHEF-CC54D	NV348239	26/03/2020	NA	NA
SHEF-CC862	NV348232	26/03/2020	NA	NA
SHEF-D0124	NV348354	26/03/2020	NA	NA
SHEF-C042E	NV348460	27/03/2020	NA	NA
SHEF-C8A06	NV348488	27/03/2020	NA	NA
SHEF-CD05A	NV348469	27/03/2020	NA	NA
SHEF-CFA4B	NV348691	27/03/2020	NA	NA
SHEF-C764F	NV392078	27/03/2020	NA	NA
SHEF-C16FA	NV349109	28/03/2020	NA	NA
SHEF-C3494	NV349346	28/03/2020	NA	NA
SHEF-C575D	NV349163	28/03/2020	NA	NA
SHEF-C3230	NV349731	29/03/2020	NA	NA
SHEF-C0E11	NV349989	30/03/2020	NA	NA
SHEF-C15FD	NV350487	30/03/2020	NA	NA
SHEF-C3977	NV350337	30/03/2020	NA	NA
SHEF-CDCB0	NV349988	30/03/2020	NA	NA
SHEF-CCAB7	NV350127	30/03/2020	NA	NA
SHEF-C6C11	NV350130	30/03/2020	NA	NA
SHEF-C1E4D	NV350747	31/03/2020	NA	NA
SHEF-C2C51	NV351202	31/03/2020	NA	NA
SHEF-C486A	NV351253	31/03/2020	NA	NA
SHEF-C9BB7	NV350669	31/03/2020	NA	NA
SHEF-CB854	NV350988	31/03/2020	NA	NA
SHEF-D0FFD	NV351009	31/03/2020	NA	NA
SHEF-D0F75	NV350743	31/03/2020	NA	NA
SHEF-C129C	NV352470	02/04/2020	NA	NA
SHEF-C3CF6	NV352331	02/04/2020	NA	NA
SHEF-C4581	NV352591	02/04/2020	NA	NA
SHEF-C526B	NV353079	02/04/2020	NA	NA
SHEF-C56BA	NV352327	02/04/2020	NA	NA
SHEF-C691A	NV352472	02/04/2020	NA	NA
SHEF-C7700	NV352350	02/04/2020	NA	NA
SHEF-CA363	NV352353	02/04/2020	NA	NA
SHEF-CAE9F	NV352326	02/04/2020	NA	NA
SHEF-CE0D1	NV352416	02/04/2020	NA	NA
SHEF-D08F2	NV352735	02/04/2020	NA	NA
SHEF-D1536	NV352332	02/04/2020	NA	NA
SHEF-D2DC4	NV352325	02/04/2020	NA	NA
SHEF-D227A	NV352283	02/04/2020	NA	NA
SHEF-CE244	NV353219	03/04/2020	NA	NA
SHEF-CFBEE	NV352965	03/04/2020	NA	NA
SHEF-C7014	NV353621	04/04/2020	NA	NA
SHEF-C7C98	NV353592	04/04/2020	NA	NA
SHEF-CA65B	NV353706	04/04/2020	NA	NA
SHEF-CADED	NV353695	04/04/2020	NA	NA
SHEF-CC5A7	NV353708	04/04/2020	NA	NA
SHEF-CC729	NV353632	04/04/2020	NA	NA
SHEF-CD56A	NV353885	04/04/2020	NA	NA
SHEF-CFF3D	NV353710	04/04/2020	NA	NA
SHEF-D0BF9	NV353591	04/04/2020	NA	NA
SHEF-C0C26	NV354090	05/04/2020	NA	NA
SHEF-C8AE8	NV354107	05/04/2020	NA	NA
SHEF-C6622	NV354610	06/04/2020	NA	NA
SHEF-CD60D	NV354315	06/04/2020	NA	NA
SHEF-CEDE9	NV354424	06/04/2020	NA	NA
SHEF-C3FC0	NV354443	06/04/2020	NA	NA
SHEF-C13C6	NV355066	07/04/2020	NA	NA
SHEF-CF00D	NV355064	07/04/2020	NA	NA
SHEF-D223E	NV355067	07/04/2020	NA	NA
SHEF-CB2CF	NV355570	08/04/2020	NA	NA
SHEF-C7418	NV355700	09/04/2020	NA	NA
SHEF-CABB6	NV355731	09/04/2020	NA	NA
SHEF-D20F8	NV355755	09/04/2020	NA	NA
SHEF-C3F66	NV355811	09/04/2020	NA	NA
SHEF-C18F4	NV356081	11/04/2020	NA	NA
SHEF-C584B	NV356054	11/04/2020	NA	NA
SHEF-CAECC	NV356246	12/04/2020	NA	NA
SHEF-D21AA	NV356241	12/04/2020	NA	NA
SHEF-C82D1	NV356571	14/04/2020	NA	NA
SHEF-C9F51	NV356566	14/04/2020	NA	NA
SHEF-CA5C7	NV356632	14/04/2020	NA	NA
SHEF-D1F29	NV356568	14/04/2020	NA	NA
SHEF-C16DC	NV357164	15/04/2020	NA	NA
SHEF-C1C70	NV357040	15/04/2020	NA	NA
SHEF-C3CC9	NV357153	15/04/2020	NA	NA
SHEF-CF234	NV357166	15/04/2020	NA	NA
SHEF-CE4E4	NV357048	15/04/2020	NA	NA
SHEF-C4994	NV357472	16/04/2020	NA	NA
SHEF-CE9C7	NV357670	17/04/2020	NA	NA
SHEF-D1E0E	NV357907	17/04/2020	NA	NA
SHEF-CA10F	NV357680	17/04/2020	NA	NA
SHEF-C4CF5	NV358266	18/04/2020	NA	NA
SHEF-C50BC	NV358236	18/04/2020	NA	NA
SHEF-CBB97	NV358260	18/04/2020	NA	NA
SHEF-CCECA	NV358122	18/04/2020	NA	NA
SHEF-C682C	NV358891	20/04/2020	NA	NA
SHEF-C7F35	NV358727	20/04/2020	NA	NA
SHEF-CD184	NV358843	20/04/2020	NA	NA
SHEF-CE2F9	NV358648	20/04/2020	NA	NA
SHEF-C3FA2	NV359093	21/04/2020	NA	NA
SHEF-CE6DF	NV359156	21/04/2020	NA	NA
SHEF-C5D97	NV359092	21/04/2020	NA	NA
SHEF-C19F1	NV359690	22/04/2020	NA	NA
SHEF-C225F	NV359606	22/04/2020	NA	NA
SHEF-C2AFD	NV359714	22/04/2020	NA	NA
SHEF-D125D	NV360215	23/04/2020	NA	NA
SHEF-C2082	NV360556	24/04/2020	NA	NA
SHEF-C7032	NV360455	24/04/2020	NA	NA
SHEF-CB64B	NV360237	24/04/2020	NA	NA
SHEF-CB9AC	NV360470	24/04/2020	NA	NA
SHEF-D01D9	NV360471	24/04/2020	NA	NA
SHEF-C658F	NV360748	25/04/2020	NA	NA
SHEF-C6974	NV360749	25/04/2020	NA	NA
SHEF-CA07B	NV360755	25/04/2020	NA	NA
SHEF-D00CD	NV360751	25/04/2020	NA	NA
SHEF-D0EE1	NV361085	25/04/2020	NA	NA
SHEF-D29A2	NV360746	25/04/2020	NA	NA
SHEF-C335B	NV362604	28/04/2020	NA	NA
SHEF-C870F	NV362491	28/04/2020	NA	NA
SHEF-C34A3	NV363723	29/04/2020	NA	NA
SHEF-C4E4A	NV391115	29/04/2020	NA	NA
SHEF-C56E7	NV391285	29/04/2020	NA	NA
SHEF-C5EB2	NV390963	29/04/2020	NA	NA
SHEF-C6F27	NV364124	29/04/2020	NA	NA
SHEF-C823B	NV390903	29/04/2020	NA	NA
SHEF-C908B	NV364315	29/04/2020	NA	NA
SHEF-CCF8B	NV364180	29/04/2020	NA	NA
SHEF-CD245	NV363464	29/04/2020	NA	NA
SHEF-D1CF5	NV390771	29/04/2020	NA	NA
SHEF-D3297	NV392472	29/04/2020	NA	NA
SHEF-CD3CA	NV363404	29/04/2020	NA	NA
SHEF-CAFBA	NV364663	30/04/2020	NA	NA
SHEF-CCD54	NV365315	01/05/2020	NA	NA
SHEF-C1742	NV392975	03/05/2020	NA	NA
SHEF-C1C07	NV367745	04/05/2020	NA	NA
SHEF-C2107	NV367743	04/05/2020	NA	NA
SHEF-C36AD	NV367751	04/05/2020	NA	NA
SHEF-C5571	NV367730	04/05/2020	NA	NA
SHEF-C6358	NV367739	04/05/2020	NA	NA
SHEF-CFD06	NV368234	04/05/2020	NA	NA
SHEF-CFED6	NV367753	04/05/2020	NA	NA
SHEF-D0EA5	NV367537	04/05/2020	NA	NA
SHEF-D1624	NV367880	04/05/2020	NA	NA
SHEF-D2ED0	NV367849	04/05/2020	NA	NA
SHEF-D2FFB	NV367855	04/05/2020	NA	NA
SHEF-C5E58	NV368510	05/05/2020	NA	NA
SHEF-C6F09	NV368506	05/05/2020	NA	NA
SHEF-CA55E	NV368612	05/05/2020	NA	NA
SHEF-CCFA9	NV368299	05/05/2020	NA	NA
SHEF-CD63A	NV368613	05/05/2020	NA	NA
SHEF-CE147	NV368610	05/05/2020	NA	NA
SHEF-D0090	NV368286	05/05/2020	NA	NA
SHEF-D0D11	NV368502	05/05/2020	NA	NA
SHEF-C17CA	NV369399	06/05/2020	NA	NA
SHEF-C1EF2	NV369396	06/05/2020	NA	NA
SHEF-C63B2	NV369029	06/05/2020	NA	NA
SHEF-C6561	NV369071	06/05/2020	NA	NA
SHEF-C73DF	NV369398	06/05/2020	NA	NA
SHEF-CA9BC	NV369255	06/05/2020	NA	NA
SHEF-CAC77	NV369276	06/05/2020	NA	NA
SHEF-CFA78	NV369073	06/05/2020	NA	NA
SHEF-C2969	NV370318	07/05/2020	NA	NA
SHEF-C8F16	NV369817	07/05/2020	NA	NA
SHEF-CB450	NV370324	07/05/2020	NA	NA
SHEF-CD148	NV369824	07/05/2020	NA	NA
SHEF-CE3C9	NV370328	07/05/2020	NA	NA
SHEF-D28B4	NV370329	07/05/2020	NA	NA
SHEF-C0EB7	NV371372	08/05/2020	NA	NA
SHEF-C200A	NV370861	08/05/2020	NA	NA
SHEF-C37E6	NV370385	08/05/2020	NA	NA
SHEF-C5939	NV370867	08/05/2020	NA	NA
SHEF-C7436	NV371461	08/05/2020	NA	NA
SHEF-CC53E	NV370368	08/05/2020	NA	NA
SHEF-CDE7E	NV371457	08/05/2020	NA	NA
SHEF-CE7BE	NV370859	08/05/2020	NA	NA
SHEF-CF270	NV371371	08/05/2020	NA	NA
SHEF-D1958	NV370854	08/05/2020	NA	NA
SHEF-CB6E1	NV371992	09/05/2020	NA	NA
SHEF-C11AE	NV371966	10/05/2020	NA	NA
SHEF-C6BE7	NV371979	10/05/2020	NA	NA
SHEF-C8259	NV372599	10/05/2020	NA	NA
SHEF-C82C2	NV371982	10/05/2020	NA	NA
SHEF-CD227	NV372596	10/05/2020	NA	NA
SHEF-CE709	NV372600	10/05/2020	NA	NA
SHEF-CEC73	NV372568	10/05/2020	NA	NA
SHEF-C3C14	NV394452	11/05/2020	NA	NA
SHEF-C4DB6	NV372962	11/05/2020	NA	NA
SHEF-C9E54	NV372929	11/05/2020	NA	NA
SHEF-CE88E	NV394300	11/05/2020	NA	NA
SHEF-D03B5	NV372931	11/05/2020	NA	NA
SHEF-C783A	NV373578	12/05/2020	NA	NA
SHEF-C7A52	NV394563	12/05/2020	NA	NA
SHEF-C7A9E	NV394569	12/05/2020	NA	NA
SHEF-CAF41	NV374687	12/05/2020	NA	NA
SHEF-CBFB9	NV373839	12/05/2020	NA	NA
SHEF-D08D4	NV394562	12/05/2020	NA	NA
SHEF-CA406	NV373739	12/05/2020	NA	NA
SHEF-C1830	NV374695	13/05/2020	NA	NA
SHEF-C7F26	NV374629	13/05/2020	NA	NA
SHEF-CAD83	NV374883	13/05/2020	NA	NA
SHEF-D0B26	NV375012	13/05/2020	NA	NA
SHEF-C1BDD	NV375718	14/05/2020	NA	NA
SHEF-C66AA	NV375715	14/05/2020	NA	NA
SHEF-CD755	NV375863	14/05/2020	NA	NA
SHEF-CF0C1	NV375827	14/05/2020	NA	NA
SHEF-C4D98	NV376289	15/05/2020	NA	NA
SHEF-C57F3	NV376761	15/05/2020	NA	NA
SHEF-C5869	NV376373	15/05/2020	NA	NA
SHEF-C590C	NV376315	15/05/2020	NA	NA
SHEF-C68FF	NV376436	15/05/2020	NA	NA
SHEF-D1606	NV376295	15/05/2020	NA	NA
SHEF-D2EC1	NV376578	15/05/2020	NA	NA
SHEF-C38A7	NV377741	16/05/2020	NA	NA
SHEF-C9601	NV377421	16/05/2020	NA	NA
SHEF-CCEBB	NV377185	16/05/2020	NA	NA
SHEF-D2FA0	NV377405	16/05/2020	NA	NA
SHEF-C28D5	NV378478	17/05/2020	NA	NA
SHEF-C2C24	NV378975	18/05/2020	NA	NA
SHEF-C591B	NV379282	18/05/2020	NA	NA
SHEF-C6570	NV378747	18/05/2020	NA	NA
SHEF-CB256	NV378974	18/05/2020	NA	NA
SHEF-CC6B3	NV378482	18/05/2020	NA	NA
SHEF-C4017	NV378931	18/05/2020	NA	NA
SHEF-C3D7B	NV394720	19/05/2020	NA	NA
SHEF-C6AAE	NV380029	19/05/2020	NA	NA
SHEF-CD98C	NV379662	19/05/2020	NA	NA
SHEF-C2459	NV381299	20/05/2020	NA	NA
SHEF-C4624	NV381724	20/05/2020	NA	NA
SHEF-CB4C9	NV381498	20/05/2020	NA	NA
SHEF-C11F9	NV382039	20/05/2020	NA	NA
SHEF-C432D	NV382125	21/05/2020	NA	NA
SHEF-CA970	NV381977	21/05/2020	NA	NA
SHEF-C2C9D	NV382975	22/05/2020	NA	NA
SHEF-C43A5	NV383339	22/05/2020	NA	NA
SHEF-C578A	NV383215	22/05/2020	NA	NA
SHEF-C6CB7	NV383202	22/05/2020	NA	NA
SHEF-CE10B	NV383216	22/05/2020	NA	NA
SHEF-D034C	NV382977	22/05/2020	NA	NA
SHEF-D2A81	NV382912	22/05/2020	NA	NA
SHEF-C7E29	NV385061	24/05/2020	NA	NA
SHEF-C9962	NV384465	24/05/2020	NA	NA
SHEF-CD1EE	NV385936	25/05/2020	NA	NA
SHEF-C0BCF	NV385228	25/05/2020	NA	NA
SHEF-CD588	NV385913	26/05/2020	NA	NA
SHEF-D178B	NV386052	26/05/2020	NA	NA
SHEF-C6B41	NV388026	27/05/2020	NA	NA
SHEF-CDC47	NV388337	28/05/2020	NA	NA
SHEF-D1976	NV387828	28/05/2020	NA	NA
SHEF-D1E77	NV388900	29/05/2020	NA	NA
SHEF-C9258	NV397981	01/06/2020	NA	NA
SHEF-CC98D	NV398486	02/06/2020	NA	NA
SHEF-D0DC6	NV399059	02/06/2020	NA	NA
SHEF-C95C8	NV399574	03/06/2020	NA	NA
SHEF-CB05C	NV399307	03/06/2020	NA	NA
SHEF-CDEAB	NV399561	03/06/2020	NA	NA
SHEF-D1AEC	NV400108	04/06/2020	NA	NA
SHEF-C1E7A	NV401399	05/06/2020	NA	NA
SHEF-CAB7A	NV403990	07/06/2020	NA	NA
SHEF-C5B9D	NV403723	07/06/2020	NA	NA
SHEF-C7C89	NV404649	08/06/2020	NA	NA
SHEF-C580F	NV404732	09/06/2020	NA	NA
SHEF-C1FFF	NV395933	11/06/2020	NA	NA
SHEF-C9847	NV407510	11/06/2020	NA	NA
SHEF-CCD18	NV395946	11/06/2020	NA	NA
SHEF-C185E	NV396312	12/06/2020	NA	NA
SHEF-C27E7	NV408220	12/06/2020	NA	NA
SHEF-C44FD	NV408471	12/06/2020	NA	NA
SHEF-C9A8D	NV408560	12/06/2020	NA	NA
SHEF-D0458	NV408622	12/06/2020	NA	NA
SHEF-CFD7F	NV409805	13/06/2020	NA	NA
SHEF-D1563	NV409607	13/06/2020	NA	NA
SHEF-C0F3C	NV410042	14/06/2020	NA	NA
SHEF-C972C	NV410406	14/06/2020	NA	NA
SHEF-D0CE7	NV409706	14/06/2020	NA	NA
SHEF-C1399	NV410194	15/06/2020	NA	NA
SHEF-C31D9	NV410904	15/06/2020	NA	NA
SHEF-C566F	NV410612	15/06/2020	NA	NA
SHEF-C7630	NV410533	15/06/2020	NA	NA
SHEF-C7876	NV410377	15/06/2020	NA	NA
SHEF-C2BBE	NV411454	16/06/2020	NA	NA
SHEF-C8945	NV413575	19/06/2020	NA	NA
SHEF-CC3E9	NV414224	20/06/2020	NA	NA
SHEF-C1DD7	NV414872	22/06/2020	NA	NA
SHEF-C423F	NV416557	24/06/2020	NA	NA
SHEF-C573F	NV416710	24/06/2020	NA	NA
SHEF-C8A7F	NV417654	25/06/2020	NA	NA
SHEF-C7D2C	NV417919	26/06/2020	NA	NA
SHEF-D2984	NV418851	28/06/2020	NA	NA
SHEF-C143C	NV419292	29/06/2020	NA	NA
SHEF-C5A18	NV422294	03/07/2020	NA	NA
SHEF-CA275	NV422947	04/07/2020	NA	NA
SHEF-C0B83	NV424989	06/07/2020	NA	NA
SHEF-CDC83	NV426445	10/07/2020	NA	NA
SHEF-CF51D	NV427602	12/07/2020	NA	NA
SHEF-C2B27	NV436029	24/07/2020	NA	NA
SHEF-D16F7	NV447928	10/08/2020	NA	NA
SHEF-CAA31	NV462808	29/08/2020	NA	NA
SHEF-C290F	NV466726	03/09/2020	NA	NA
SHEF-CC5B6	NV468698	06/09/2020	NA	NA
SHEF-D1B61	NV966198	09/09/2020	NA	NA
SHEF-D1EFF	NV472572	11/09/2020	NA	NA
SHEF-C4C04	NV474514	14/09/2020	NA	NA
SHEF-C2F94	NV965047	14/09/2020	NA	NA
SHEF-C22D7	NV474486	15/09/2020	NA	NA
SHEF-C7CD4	NV475900	15/09/2020	NA	NA
SHEF-C99EA	NV475970	15/09/2020	NA	NA
SHEF-C8E37	NV476000	15/09/2020	NA	NA
SHEF-C5F73	NV476055	15/09/2020	NA	NA
SHEF-D2CB8	NV965712	16/09/2020	NA	NA
SHEF-CE9F4	NV480064	18/09/2020	NA	NA
SHEF-CE745	NV480276	18/09/2020	NA	NA
SHEF-CF692	NV480701	18/09/2020	NA	NA
SHEF-CF920	NV481119	19/09/2020	NA	NA
SHEF-D2896	NV481921	20/09/2020	NA	NA
SHEF-CE754	NV482089	20/09/2020	NA	NA
SHEF-C8972	NV482421	21/09/2020	NA	NA
SHEF-C33A6	NV482732	22/09/2020	NA	NA
SHEF-C5CC7	NV482733	22/09/2020	NA	NA
SHEF-D23FF	NV482775	22/09/2020	NA	NA
SHEF-C1C61	NV487204	22/09/2020	NA	NA
SHEF-C1D7D	NV964216	22/09/2020	NA	NA
SHEF-D3367	NV964479	22/09/2020	NA	NA
SHEF-C2E00	NV484316	23/09/2020	NA	NA
SHEF-CADA1	NV484691	23/09/2020	NA	NA
SHEF-D1581	NV485408	25/09/2020	NA	NA
SHEF-C80B9	NV485681	25/09/2020	NA	NA
SHEF-CE87F	NV486539	26/09/2020	NA	NA
SHEF-D1EC2	NV486763	26/09/2020	NA	NA
SHEF-CBE61	NV486891	26/09/2020	NA	NA
SHEF-C55BD	NV486899	26/09/2020	NA	NA
SHEF-C773D	NV486903	26/09/2020	NA	NA
SHEF-C55F9	NV487511	27/09/2020	NA	NA
SHEF-D318B	NV487589	27/09/2020	NA	NA
SHEF-CB2ED	NV487590	27/09/2020	NA	NA
SHEF-CEE40	NV488272	28/09/2020	NA	NA
SHEF-C2204	NV488995	29/09/2020	NA	NA
SHEF-C3CD8	NV489277	29/09/2020	NA	NA
SHEF-D2B06	NV489289	29/09/2020	NA	NA
SHEF-D1D89	NV489319	29/09/2020	NA	NA
SHEF-C78FE	NV489251	30/09/2020	NA	NA
SHEF-CCDAF	NV489260	30/09/2020	NA	NA
SHEF-C54ED	NV490840	30/09/2020	NA	NA
SHEF-CA837	NV963587	30/09/2020	NA	NA
SHEF-CE2EA	NV492090	01/10/2020	NA	NA
SHEF-C2ED3	NV492120	02/10/2020	NA	NA
SHEF-C81B6	NV492628	02/10/2020	NA	NA
SHEF-CC12B	NV492702	02/10/2020	NA	NA
SHEF-C242C	NV492710	02/10/2020	NA	NA
SHEF-C70E7	NV493275	02/10/2020	NA	NA
SHEF-C5720	NV493470	03/10/2020	NA	NA
SHEF-CF28F	NV493500	04/10/2020	NA	NA
SHEF-C709C	NV493505	04/10/2020	NA	NA
SHEF-C187C	NV493917	04/10/2020	NA	NA
SHEF-D233B	NV494044	04/10/2020	NA	NA
SHEF-C70C9	NV494089	04/10/2020	NA	NA
SHEF-C5B06	NV495968	05/10/2020	NA	NA
SHEF-CE53C	NV962045	05/10/2020	NA	NA
SHEF-C4F92	NV962295	05/10/2020	NA	NA
SHEF-CABA7	NV963940	05/10/2020	NA	NA
SHEF-D24A1	NV495305	06/10/2020	NA	NA
SHEF-C9443	NV496121	06/10/2020	NA	NA
SHEF-C5BD9	NV496124	06/10/2020	NA	NA
SHEF-CB757	NV962382	06/10/2020	NA	NA
SHEF-C9786	NV497021	08/10/2020	NA	NA
SHEF-C2A1B	NV497072	08/10/2020	NA	NA
SHEF-CB11D	NV497538	08/10/2020	NA	NA
SHEF-CE47B	NV497572	08/10/2020	NA	NA
SHEF-D0995	NV497705	08/10/2020	NA	NA
SHEF-D21C8	NV497765	08/10/2020	NA	NA
SHEF-C2495	NV497769	08/10/2020	NA	NA
SHEF-C971D	NV497772	08/10/2020	NA	NA
SHEF-C7DA4	NV497923	08/10/2020	NA	NA
SHEF-CE1CF	NV498120	08/10/2020	NA	NA
SHEF-C392C	NV800050	08/10/2020	NA	NA
SHEF-C964D	NV800064	08/10/2020	NA	NA
SHEF-C790A	NV498111	09/10/2020	NA	NA
SHEF-CF02B	NV498553	09/10/2020	NA	NA
SHEF-C10A1	NV498727	09/10/2020	NA	NA
SHEF-D27B7	NV498777	09/10/2020	NA	NA
SHEF-C6956	NV499239	10/10/2020	NA	NA
SHEF-D3419	NV499429	10/10/2020	NA	NA
SHEF-CAFD8	NV500554	10/10/2020	NA	NA
SHEF-C76B8	NV500802	11/10/2020	NA	NA
SHEF-CC89F	NV500835	11/10/2020	NA	NA
SHEF-C8B6D	NV501010	11/10/2020	NA	NA
SHEF-D34FB	NV501048	11/10/2020	NA	NA
SHEF-CE727	NV501060	11/10/2020	NA	NA
SHEF-C4E86	NV501069	11/10/2020	NA	NA
SHEF-D16AC	NV501070	11/10/2020	NA	NA
SHEF-CE569	NV800214	11/10/2020	NA	NA
SHEF-C2705	NV800215	11/10/2020	NA	NA
SHEF-C56D8	NV800290	11/10/2020	NA	NA
SHEF-C2644	NV800294	11/10/2020	NA	NA
SHEF-CEA2E	NV800331	11/10/2020	NA	NA
SHEF-D3060	NV800361	11/10/2020	NA	NA
SHEF-C9461	NV501134	12/10/2020	NA	NA
SHEF-CF9C6	NV502656	12/10/2020	NA	NA
SHEF-CF586	NV503499	13/10/2020	NA	NA
SHEF-CDBD1	NV503748	13/10/2020	NA	NA
SHEF-CA03F	NV504354	14/10/2020	NA	NA
SHEF-CCE33	NV504574	14/10/2020	NA	NA
SHEF-C3889	NV504590	14/10/2020	NA	NA
SHEF-C77E2	NV504743	14/10/2020	NA	NA
SHEF-C95D7	NV504744	14/10/2020	NA	NA
SHEF-C5605	NV504958	14/10/2020	NA	NA
SHEF-C3F2A	NV504970	14/10/2020	NA	NA
SHEF-C2529	NV504611	15/10/2020	NA	NA
SHEF-D09E0	NV505096	15/10/2020	NA	NA
SHEF-CBFAA	NV505102	15/10/2020	NA	NA
SHEF-C340D	NV505185	15/10/2020	NA	NA
SHEF-C6516	NV505186	15/10/2020	NA	NA
SHEF-CA336	NV505299	15/10/2020	NA	NA
SHEF-C957D	NV505300	15/10/2020	NA	NA
SHEF-C6EDF	NV506221	16/10/2020	NA	NA
SHEF-CC589	NV506227	16/10/2020	NA	NA
SHEF-CB97F	NV506447	16/10/2020	NA	NA
SHEF-CD139	NV506845	16/10/2020	NA	NA
SHEF-CFC63	NV506385	17/10/2020	NA	NA
SHEF-CB942	NV506423	17/10/2020	NA	NA
SHEF-D092C	NV506648	17/10/2020	NA	NA
SHEF-CF2F8	NV506660	17/10/2020	NA	NA
SHEF-D28A5	NV506661	17/10/2020	NA	NA
SHEF-C418D	NV506676	17/10/2020	NA	NA
SHEF-C5122	NV506682	17/10/2020	NA	NA
SHEF-C624C	NV507456	17/10/2020	NA	NA
SHEF-D1A0A	NV506650	18/10/2020	NA	NA
SHEF-C1214	NV507363	18/10/2020	NA	NA
SHEF-C5113	NV507467	18/10/2020	NA	NA
SHEF-CFFE2	NV507472	18/10/2020	NA	NA
SHEF-C3476	NV508508	18/10/2020	NA	NA
SHEF-C78D0	NV508573	18/10/2020	NA	NA
SHEF-C430F	NV508594	18/10/2020	NA	NA
SHEF-D06BC	NV509253	18/10/2020	NA	NA
SHEF-D192B	NV508580	19/10/2020	NA	NA
SHEF-CAB3E	NV508585	19/10/2020	NA	NA
SHEF-D140C	NV508654	19/10/2020	NA	NA
SHEF-D02A9	NV509221	20/10/2020	NA	NA
SHEF-C93BF	NV509240	20/10/2020	NA	NA
SHEF-C88EE	NV509423	20/10/2020	NA	NA
SHEF-C2B90	NV509745	20/10/2020	NA	NA
SHEF-C4EC2	NV509762	20/10/2020	NA	NA
SHEF-C534A	NV509779	20/10/2020	NA	NA
SHEF-C8ACA	NV528177	20/10/2020	NA	NA
SHEF-C9CB4	NV802340	20/10/2020	NA	NA
SHEF-C9DDF	NV802393	20/10/2020	NA	NA
SHEF-C5B33	NV802317	21/10/2020	NA	NA
SHEF-D2623	NV512646	22/10/2020	NA	NA
SHEF-D2D3D	NV518980	27/10/2020	NA	NA
SHEF-CE3AB	NV518989	27/10/2020	NA	NA
SHEF-C3528	NV519409	27/10/2020	NA	NA
SHEF-CDA01	NV519544	27/10/2020	NA	NA
SHEF-C1144	NV519918	28/10/2020	NA	NA
SHEF-CBFD7	NV519968	28/10/2020	NA	NA
SHEF-CD2BE	NV520202	28/10/2020	NA	NA
SHEF-C1803	NV520251	28/10/2020	NA	NA
SHEF-C228C	NV520296	28/10/2020	NA	NA
SHEF-C8D0D	NV520379	28/10/2020	NA	NA
SHEF-C7973	NV520414	28/10/2020	NA	NA
SHEF-C334C	NV520055	29/10/2020	NA	NA
SHEF-CEEC8	NV520227	29/10/2020	NA	NA
SHEF-CB520	NV520352	29/10/2020	NA	NA
SHEF-C8356	NV520461	29/10/2020	NA	NA
SHEF-D1C5F	NV520466	29/10/2020	NA	NA
SHEF-C0E4E	NV520467	29/10/2020	NA	NA
SHEF-C3BEA	NV520574	29/10/2020	NA	NA
SHEF-C3BBD	NV520590	29/10/2020	NA	NA
SHEF-D31F4	NV520592	29/10/2020	NA	NA
SHEF-C0B38	NV520650	29/10/2020	NA	NA
SHEF-C9E81	NV520698	29/10/2020	NA	NA
SHEF-CCC84	NV520701	29/10/2020	NA	NA
SHEF-CE824	NV520804	29/10/2020	NA	NA
SHEF-C0EC6	NV520813	29/10/2020	NA	NA
SHEF-C50F8	NV521027	29/10/2020	NA	NA
SHEF-D079B	NV521069	29/10/2020	NA	NA
SHEF-C2A39	NV521090	30/10/2020	NA	NA
SHEF-CF4B6	NV521726	30/10/2020	NA	NA
SHEF-C7DD1	NV521738	30/10/2020	NA	NA
SHEF-C9795	NV521749	30/10/2020	NA	NA
SHEF-C3801	NV521805	30/10/2020	NA	NA
SHEF-C3018	NV521815	30/10/2020	NA	NA
SHEF-CBA4F	NV522338	30/10/2020	NA	NA
SHEF-CBA5E	NV521767	31/10/2020	NA	NA
SHEF-CD764	NV522608	31/10/2020	NA	NA
SHEF-CC7ED	NV522826	31/10/2020	NA	NA
SHEF-CB836	NV522835	31/10/2020	NA	NA
SHEF-CA2A2	NV522931	31/10/2020	NA	NA
SHEF-C6349	NV522982	31/10/2020	NA	NA
SHEF-CE3E7	NV524025	02/11/2020	NA	NA
SHEF-D32C4	NV524057	02/11/2020	NA	NA
SHEF-C4730	NV524082	02/11/2020	NA	NA
SHEF-CB54E	NV524401	03/11/2020	NA	NA
SHEF-CEFA7	NV524519	03/11/2020	NA	NA
SHEF-C1C9E	NV524522	03/11/2020	NA	NA
SHEF-C2538	NV524531	03/11/2020	NA	NA
SHEF-C3704	NV525307	03/11/2020	NA	NA
SHEF-C3F93	NV804763	03/11/2020	NA	NA
SHEF-C8F25	NV528857	06/11/2020	NA	NA
SHEF-C533B	NV805496	08/11/2020	NA	NA
SHEF-C4220	NV531393	09/11/2020	NA	NA
SHEF-CC871	NV805609	09/11/2020	NA	NA
SHEF-D0027	NV805701	09/11/2020	NA	NA
SHEF-C7D95	NV531494	10/11/2020	NA	NA
SHEF-C9E90	NV532507	10/11/2020	NA	NA
SHEF-C15DF	NV532509	10/11/2020	NA	NA
SHEF-CB748	NV532543	10/11/2020	NA	NA
SHEF-C4211	NV532754	10/11/2020	NA	NA
SHEF-CB818	NV805807	10/11/2020	NA	NA
SHEF-D1527	NV805819	10/11/2020	NA	NA
SHEF-D3130	NV805821	10/11/2020	NA	NA
SHEF-CBC76	NV805885	10/11/2020	NA	NA
SHEF-CA415	NV805941	10/11/2020	NA	NA
SHEF-CBCB2	NV806005	10/11/2020	NA	NA
SHEF-CD4E5	NV806018	10/11/2020	NA	NA
SHEF-10C5F52	NV806021	10/11/2020	NA	NA
SHEF-C675C	NV806082	10/11/2020	NA	NA
SHEF-CBD91	NV806089	10/11/2020	NA	NA
SHEF-CEEB9	NV806109	10/11/2020	NA	NA
SHEF-CBD28	NV806110	10/11/2020	NA	NA
SHEF-D27E4	NV534172	11/11/2020	NA	NA
SHEF-C6C6C	NV806162	11/11/2020	NA	NA
SHEF-C2EE2	NV806294	11/11/2020	NA	NA
SHEF-C61A9	NV533849	12/11/2020	NA	NA
SHEF-C82B3	NV534735	12/11/2020	NA	NA
SHEF-CBB4C	NV806418	12/11/2020	NA	NA
SHEF-CA5D6	NV806522	12/11/2020	NA	NA
SHEF-C287B	NV806540	12/11/2020	NA	NA
SHEF-C54B0	NV535647	13/11/2020	NA	NA
SHEF-C409F	NV535688	13/11/2020	NA	NA
SHEF-C2F3A	NV806626	13/11/2020	NA	NA
SHEF-CBAF4	NV536853	14/11/2020	NA	NA
SHEF-C4D4D	NV806922	14/11/2020	NA	NA
SHEF-CBF04	NV806952	14/11/2020	NA	NA
SHEF-CEB58	NV807001	15/11/2020	NA	NA
SHEF-C1083	NV807101	15/11/2020	NA	NA
SHEF-CA0A8	NV807109	15/11/2020	NA	NA
SHEF-10D6A11	NV537455	16/11/2020	NA	NA
SHEF-10C7099	NV537626	16/11/2020	NA	NA
SHEF-C5EA3	NV807494	16/11/2020	NA	NA
SHEF-C1DB9	NV538367	17/11/2020	NA	NA
SHEF-10CD998	NV807625	17/11/2020	NA	NA
SHEF-10C9BE1	NV539837	18/11/2020	NA	NA
SHEF-10D82BD	NV807814	18/11/2020	NA	NA
SHEF-C4B61	NV540662	19/11/2020	NA	NA
SHEF-C1171	NV541036	19/11/2020	NA	NA
SHEF-C3643	NV541179	19/11/2020	NA	NA
SHEF-CF744	NV808124	19/11/2020	NA	NA
SHEF-CC7CF	NV542892	20/11/2020	NA	NA
SHEF-C8110	NV543353	21/11/2020	NA	NA
SHEF-C46F7	NV543473	21/11/2020	NA	NA
SHEF-C8A51	NV543632	21/11/2020	NA	NA
SHEF-10D6CDF	NV544446	22/11/2020	NA	NA
SHEF-C0D7E	NV808811	22/11/2020	NA	NA
SHEF-10C7521	NV544899	23/11/2020	NA	NA
SHEF-CA66A	NV808859	23/11/2020	NA	NA
SHEF-CCA7B	NV808945	23/11/2020	NA	NA
SHEF-D0FEE	NV544911	24/11/2020	NA	NA
SHEF-C7023	NV544919	24/11/2020	NA	NA
SHEF-10C7442	NV545108	24/11/2020	NA	NA
SHEF-10D1384	NV545199	24/11/2020	NA	NA
SHEF-10D4451	NV545387	24/11/2020	NA	NA
SHEF-C17BB	NV809321	24/11/2020	NA	NA
SHEF-C431E	NV809500	24/11/2020	NA	NA
SHEF-C5B8E	NV819440	24/11/2020	NA	NA
SHEF-10D6CC0	NV545595	25/11/2020	NA	NA
SHEF-C1F1D	NV545729	25/11/2020	NA	NA
SHEF-CCA8A	NV545914	25/11/2020	NA	NA
SHEF-CF6CF	NV547639	25/11/2020	NA	NA
SHEF-CA98F	NV548030	25/11/2020	NA	NA
SHEF-CAFF6	NV548031	25/11/2020	NA	NA
SHEF-D0AFC	NV548188	25/11/2020	NA	NA
SHEF-C126F	NV819678	25/11/2020	NA	NA
SHEF-CE402	NV546248	26/11/2020	NA	NA
SHEF-C377D	NV547557	26/11/2020	NA	NA
SHEF-C516E	NV547611	26/11/2020	NA	NA
SHEF-D0F2A	NV547677	26/11/2020	NA	NA
SHEF-C780D	NV810085	26/11/2020	NA	NA
SHEF-C4466	NV810101	26/11/2020	NA	NA
SHEF-C6BD8	NV810108	26/11/2020	NA	NA
SHEF-D0E78	NV810146	26/11/2020	NA	NA
SHEF-C19C4	NV810155	26/11/2020	NA	NA
SHEF-CB4BA	NV819653	26/11/2020	NA	NA
SHEF-10D4503	NV819667	26/11/2020	NA	NA
SHEF-C880C	NV547693	27/11/2020	NA	NA
SHEF-D14A2	NV548383	27/11/2020	NA	NA
SHEF-CDA5C	NV548387	27/11/2020	NA	NA
SHEF-C6130	NV548388	27/11/2020	NA	NA
SHEF-CA63D	NV548647	27/11/2020	NA	NA
SHEF-C5E2B	nv548510	28/11/2020	NA	NA
SHEF-D09B3	NV548561	28/11/2020	NA	NA
SHEF-CC176	NV548751	28/11/2020	NA	NA
SHEF-CA934	NV549076	28/11/2020	NA	NA
SHEF-10D00E8	NV549437	28/11/2020	NA	NA
SHEF-D109F	NV810381	28/11/2020	NA	NA
SHEF-C7C2F	NV810433	28/11/2020	NA	NA
SHEF-10D7A10	NV810611	28/11/2020	NA	NA
SHEF-C38F2	NV549853	30/11/2020	NA	NA
SHEF-CE99A	NV550075	30/11/2020	NA	NA
SHEF-D0616	NV550417	30/11/2020	NA	NA
SHEF-CADDE	NV550423	30/11/2020	NA	NA
SHEF-10C63FB	NV550969	01/12/2020	NA	NA
SHEF-10D53BD	NV552142	01/12/2020	NA	NA
SHEF-10D4A04	NV552976	03/12/2020	NA	NA
SHEF-10C9255	NV813791	04/12/2020	NA	NA
SHEF-10D33FB	NV814541	04/12/2020	NA	NA
SHEF-10CAC65	NV555203	05/12/2020	NA	NA
SHEF-10D0F72	NV556035	07/12/2020	NA	NA
SHEF-10C60A9	NV556275	07/12/2020	NA	NA
SHEF-10D0B8D	NV559511	08/12/2020	NA	NA
SHEF-10D0CC6	NV559529	08/12/2020	NA	NA
SHEF-10C77FE	NV811754	08/12/2020	NA	NA
SHEF-10CD6A0	NV815066	08/12/2020	NA	NA
SHEF-10CC4C5	NV815266	09/12/2020	NA	NA
SHEF-10CF125	NV559681	10/12/2020	NA	NA
SHEF-10CD682	NV559251	12/12/2020	NA	NA
SHEF-10D753D	NV559256	12/12/2020	NA	NA
SHEF-10CCD8E	NV562679	14/12/2020	NA	NA
SHEF-10C771C	NV815654	14/12/2020	NA	NA
SHEF-10D8BC1	NV815757	14/12/2020	NA	NA
SHEF-10D0BBA	NV562828	15/12/2020	NA	NA
SHEF-10C6294	NV562917	15/12/2020	NA	NA
SHEF-10D3D39	NV563123	15/12/2020	NA	NA
SHEF-10D18D0	NV815763	15/12/2020	NA	NA
SHEF-10CA96E	NV815873	15/12/2020	NA	NA
SHEF-10D5696	NV815919	15/12/2020	NA	NA
SHEF-10CF3A7	NV563370	16/12/2020	NA	NA
SHEF-10CB2DB	NV563699	16/12/2020	NA	NA
SHEF-10D2FAD	NV563740	16/12/2020	NA	NA
SHEF-10C56D5	NV815928	16/12/2020	NA	NA
SHEF-10D55A8	NV564204	17/12/2020	NA	NA
SHEF-10D6440	NV560233	18/12/2020	NA	NA
SHEF-10D0FEB	NV564591	18/12/2020	NA	NA
SHEF-10CD5B2	NV564655	18/12/2020	NA	NA
SHEF-10C66C5	NV564692	18/12/2020	NA	NA
SHEF-10CF7C9	NV564830	18/12/2020	NA	NA
SHEF-10C7794	NV564856	18/12/2020	NA	NA
SHEF-10D6CFD	NV564863	18/12/2020	NA	NA
SHEF-10D2CF1	NV564898	19/12/2020	NA	NA
SHEF-10D3D1B	NV565180	19/12/2020	NA	NA
SHEF-10D6D90	NV565245	19/12/2020	NA	NA
SHEF-10C8818	NV565294	19/12/2020	NA	NA
SHEF-10D6325	NV565443	19/12/2020	NA	NA
SHEF-10D16A9	NV560743	20/12/2020	NA	NA
SHEF-10D6E8E	NV560762	21/12/2020	NA	NA
SHEF-10CC586	NV560852	21/12/2020	NA	NA
SHEF-10CA6A3	NV566485	21/12/2020	NA	NA
SHEF-10CF468	NV570530	24/12/2020	NA	NA
SHEF-10C7970	NV570935	26/12/2020	NA	NA
SHEF-10D06E6	NV570937	26/12/2020	NA	NA
SHEF-10D3DB1	NV571155	26/12/2020	NA	NA
SHEF-10CAFC6	NV571485	26/12/2020	NA	NA
SHEF-10D2A42	NV572146	27/12/2020	NA	NA
SHEF-10CEDAA	NV572204	27/12/2020	NA	NA
SHEF-10D648C	NV572394	28/12/2020	NA	NA
SHEF-10D5E34	NV572821	28/12/2020	NA	NA
SHEF-10C5F34	NV561334	29/12/2020	NA	NA
SHEF-10CE092	NV572759	29/12/2020	NA	NA
SHEF-10D64C8	NV573063	29/12/2020	NA	NA
SHEF-10CDB29	NV573137	29/12/2020	NA	NA
SHEF-10CE94C	NV573143	29/12/2020	NA	NA
SHEF-10D1ACB	NV573161	29/12/2020	NA	NA
SHEF-10D41F0	NV573165	29/12/2020	NA	NA
SHEF-10CE988	NV568044	30/12/2020	NA	NA
SHEF-10CEE2F	NV573370	30/12/2020	NA	NA
SHEF-10C989F	NV573383	30/12/2020	NA	NA
SHEF-10C5B9A	NV573449	30/12/2020	NA	NA
SHEF-10C97CF	NY001383	31/12/2020	NA	NA
SHEF-10D5F5F	NV576141	02/01/2021	NA	NA
SHEF-10D73CA	NV568729	03/01/2021	NA	NA
SHEF-10D887F	NV575654	03/01/2021	NA	NA
SHEF-10CFC51	NV576047	03/01/2021	NA	NA
SHEF-10D81DE	NV568778	04/01/2021	NA	NA
SHEF-10C66B6	NV568792	04/01/2021	NA	NA
SHEF-10CAD80	NV568823	04/01/2021	NA	NA
SHEF-10C6D57	NV568828	04/01/2021	NA	NA
SHEF-10C7354	NV568837	04/01/2021	NA	NA
SHEF-10CF4D1	NV568838	04/01/2021	NA	NA
SHEF-10C81A4	NV576007	04/01/2021	NA	NA
SHEF-10C7FAB	NV576220	04/01/2021	NA	NA
SHEF-10CC2CB	NV576328	04/01/2021	NA	NA
SHEF-10C74BB	NV576696	04/01/2021	NA	NA
SHEF-10D3C2D	NV576744	04/01/2021	NA	NA
SHEF-10D6BF0	NV577539	04/01/2021	NA	NA
SHEF-10C9A7B	NV576919	05/01/2021	NA	NA
SHEF-10CBAB5	NV577233	05/01/2021	NA	NA
SHEF-10D8A6A	NV569253	06/01/2021	NA	NA
SHEF-10C5D3A	NV577670	06/01/2021	NA	NA
SHEF-10D3EDC	NV578523	06/01/2021	NA	NA
SHEF-10D6B87	NV578677	06/01/2021	NA	NA
SHEF-10D1D3B	NV578864	06/01/2021	NA	NA
SHEF-10C872A	NV579109	06/01/2021	NA	NA
SHEF-10CC7DB	NV569283	07/01/2021	NA	NA
SHEF-10D4011	NV569329	07/01/2021	NA	NA
SHEF-10C93F8	NV569349	07/01/2021	NA	NA
SHEF-10C575A	NV577711	07/01/2021	NA	NA
SHEF-10CCC90	NV577884	07/01/2021	NA	NA
SHEF-10CFA0C	NV579092	07/01/2021	NA	NA
SHEF-10CA9D7	NV579168	07/01/2021	NA	NA
SHEF-10CFC06	NV569479	08/01/2021	NA	NA
SHEF-10D34E9	NV580301	08/01/2021	NA	NA
SHEF-10D610D	NV580741	08/01/2021	NA	NA
SHEF-10C6689	NV580634	09/01/2021	NA	NA
SHEF-10D17A6	NV580727	09/01/2021	NA	NA
SHEF-10D7DAE	NV580829	09/01/2021	NA	NA
SHEF-10CEBA0	NV580997	09/01/2021	NA	NA
SHEF-10D040A	NV518134	10/01/2021	NA	NA
SHEF-10C6F7F	NV581338	10/01/2021	NA	NA
SHEF-10C56C6	NV578070	11/01/2021	NA	NA
SHEF-10D7C38	NV578404	17/01/2021	NA	NA
SHEF-10D7D26	NV284650	20/01/2021	NA	NA
SHEF-10D5CFE	NY008048	20/01/2021	NA	NA
SHEF-10D3EEB	NY012383	23/01/2021	NA	NA
SHEF-10D6DFA	NY013519	28/01/2021	NA	NA
SHEF-10C5C97	NY005947	04/02/2021	NA	NA
SHEF-10D281B	NY018636	06/02/2021	NA	NA
SHEF-10D7C1A	NY013094	07/02/2021	NA	NA
SHEF-10D4CE0	NY021047	09/02/2021	NA	NA
SHEF-10CBA00	NY007200	10/02/2021	NA	NA
SHEF-10D69BA	NY005575	11/02/2021	NA	NA
SHEF-10C8D46	NY009959	12/02/2021	NA	NA
SHEF-10D5915	NY013095	16/02/2021	NA	NA
SHEF-10CE593	NY011298	17/02/2021	NA	NA
SHEF-BFCA2	NV338643	01/03/2020	NA	NA
SHEF-BFCDF	NV338988	02/03/2020	NA	NA
SHEF-BFCC0	NV338989	03/03/2020	NA	NA
SHEF-BFD27	NV338991	02/03/2020	NA	NA
SHEF-BFCB1	NV338995	02/03/2020	NA	NA
SHEF-BFC93	NV339203	03/03/2020	NA	NA
SHEF-BFD54	NV339205	02/03/2020	NA	NA
SHEF-BFCEE	NV340204	06/03/2020	NA	NA
SHEF-BFD36	NV340352	07/03/2020	NA	NA
SHEF-BFD45	NV340407	08/03/2020	NA	NA
SHEF-BFE7F	NV341491	12/03/2020	NA	NA
SHEF-BFDCD	NV342511	16/03/2020	NA	NA
SHEF-C0109	NV342813	16/03/2020	NA	NA
SHEF-BFD90	NV343400	18/03/2020	NA	NA
SHEF-BFDAF	NV343506	18/03/2020	NA	NA
SHEF-C0181	NV347442	24/03/2020	NA	NA
SHEF-BFE9D	NV347445	24/03/2020	NA	NA
SHEF-C0172	NV347447	24/03/2020	NA	NA
SHEF-C0118	NV347450	24/03/2020	NA	NA
SHEF-BFF8B	NV347456	25/03/2020	NA	NA
SHEF-C0190	NV347457	25/03/2020	NA	NA
SHEF-BFF21	NV347458	25/03/2020	NA	NA
SHEF-BFF4F	NV347459	25/03/2020	NA	NA
SHEF-C01DC	NV347466	25/03/2020	NA	NA
SHEF-C0163	NV347469	25/03/2020	NA	NA
SHEF-BFFD6	NV347473	25/03/2020	NA	NA
SHEF-C01EB	NV347477	25/03/2020	NA	NA
SHEF-BFF6D	NV347494	24/03/2020	NA	NA
SHEF-BFF5E	NV347497	25/03/2020	NA	NA
SHEF-BFED9	NV347500	25/03/2020	NA	NA
SHEF-C01AF	NV347510	24/03/2020	NA	NA
SHEF-BFEBB	NV347511	24/03/2020	NA	NA
SHEF-BFFC7	NV347530	25/03/2020	NA	NA
SHEF-BFF03	NV347531	24/03/2020	NA	NA
SHEF-BFEAC	NV347557	25/03/2020	NA	NA
SHEF-C02CA	NV348498	27/03/2020	NA	NA
SHEF-C0260	NV348740	27/03/2020	NA	NA
SHEF-C01CD	NV391889	26/03/2020	NA	NA
SHEF-BFF30	NV391891	25/03/2020	NA	NA
SHEF-BFEE8	NV391896	25/03/2020	NA	NA
SHEF-C01FA	NV391898	25/03/2020	NA	NA
SHEF-BFF7C	NV391907	25/03/2020	NA	NA
SHEF-BFD09	NV967019	08/03/2020	NA	NA
SHEF-CAC3B	NV460437	25/08/2020	NA	NA
SHEF-CF243	NV462382	28/08/2020	NA	NA
SHEF-C72C3	NV463250	30/08/2020	NA	NA
SHEF-D25AE	NV463327	30/08/2020	NA	NA
SHEF-CFD51	NV467014	03/09/2020	NA	NA
SHEF-CB2DE	NV468071	04/09/2020	NA	NA
SHEF-CC1EF	NV468348	05/09/2020	NA	NA
SHEF-C28E4	NV468330	06/09/2020	NA	NA
SHEF-C8347	NV470060	07/09/2020	NA	NA
SHEF-D0C6F	NV966279	09/09/2020	NA	NA
SHEF-CAE62	NV966251	09/09/2020	NA	NA
SHEF-C955F	NV966368	10/09/2020	NA	NA
SHEF-CA521	NV966355	10/09/2020	NA	NA
SHEF-C53A4	NV471615	10/09/2020	NA	NA
SHEF-10D0A26	NV472168	11/09/2020	NA	NA
SHEF-C7120	NV472578	12/09/2020	NA	NA
SHEF-CB274	NV966999	14/09/2020	NA	NA
SHEF-D12E4	NV966968	14/09/2020	NA	NA
SHEF-D2878	NV965611	15/09/2020	NA	NA
SHEF-D2C9A	NV965496	15/09/2020	NA	NA
SHEF-C48C4	NV476926	16/09/2020	NA	NA
SHEF-CA0E4	NV964268	17/09/2020	NA	NA
SHEF-C7849	NV479766	17/09/2020	NA	NA
SHEF-CE350	NV475474	17/09/2020	NA	NA
SHEF-C95E6	NV479996	18/09/2020	NA	NA
SHEF-CDAB6	NV480188	18/09/2020	NA	NA
SHEF-D0B9F	NV480069	18/09/2020	NA	NA
SHEF-CD2EB	NV481600	19/09/2020	NA	NA
SHEF-CF0B2	NV478072	20/09/2020	NA	NA
SHEF-C5CE5	NV964177	21/09/2020	NA	NA
SHEF-CCE42	NV964398	22/09/2020	NA	NA
SHEF-C3F57	NV964404	22/09/2020	NA	NA
SHEF-D3121	NV964389	22/09/2020	NA	NA
SHEF-C276F	NV964449	22/09/2020	NA	NA
SHEF-D316D	NV483410	22/09/2020	NA	NA
SHEF-CFCEB	NV964670	23/09/2020	NA	NA
SHEF-C30EB	NV484343	23/09/2020	NA	NA
SHEF-CF3AA	NV484674	23/09/2020	NA	NA
SHEF-CEE9B	NV484486	23/09/2020	NA	NA
SHEF-CDBC2	NV479276	23/09/2020	NA	NA
SHEF-D33A3	NV485151	24/09/2020	NA	NA
SHEF-C8A24	NV964734	24/09/2020	NA	NA
SHEF-C5E49	NV485723	25/09/2020	NA	NA
SHEF-CED34	NV486157	25/09/2020	NA	NA
SHEF-C83B0	NV486098	25/09/2020	NA	NA
SHEF-D0977	NV485786	25/09/2020	NA	NA
SHEF-C2D4F	NV487416	27/09/2020	NA	NA
SHEF-C0AFF	NV487456	27/09/2020	NA	NA
SHEF-C7445	NV487417	27/09/2020	NA	NA
SHEF-CC659	NV963059	28/09/2020	NA	NA
SHEF-D16CA	NV964944	28/09/2020	NA	NA
SHEF-CD88F	NV488214	28/09/2020	NA	NA
SHEF-CA3CD	NV963278	29/09/2020	NA	NA
SHEF-CD281	NV963245	29/09/2020	NA	NA
SHEF-CD4C7	NV963367	29/09/2020	NA	NA
SHEF-C5526	NV489069	29/09/2020	NA	NA
SHEF-C6BAB	NV963365	29/09/2020	NA	NA
SHEF-CFD33	NV963394	29/09/2020	NA	NA
SHEF-CDE9C	NV963376	29/09/2020	NA	NA
SHEF-C7551	NV963533	30/09/2020	NA	NA
SHEF-CF6B0	NV963534	30/09/2020	NA	NA
SHEF-D2016	NV963865	04/10/2020	NA	NA
SHEF-C1FC2	NV962301	05/10/2020	NA	NA
SHEF-C6279	NV962300	05/10/2020	NA	NA
SHEF-C8031	NV962326	05/10/2020	NA	NA
SHEF-D3200	NV962194	05/10/2020	NA	NA
SHEF-D13E1	NV962212	05/10/2020	NA	NA
SHEF-C50CB	NV962217	05/10/2020	NA	NA
SHEF-CE4A8	NV962247	05/10/2020	NA	NA
SHEF-C9A9C	NV962537	06/10/2020	NA	NA
SHEF-CC194	NV962546	06/10/2020	NA	NA
SHEF-CD37F	NV962590	06/10/2020	NA	NA
SHEF-C3898	NV962581	06/10/2020	NA	NA
SHEF-C4590	NV962592	06/10/2020	NA	NA
SHEF-C74BE	NV962717	06/10/2020	NA	NA
SHEF-CB9F7	NV962477	06/10/2020	NA	NA
SHEF-C6CA8	NV962762	07/10/2020	NA	NA
SHEF-C234D	NV962765	07/10/2020	NA	NA
SHEF-CC1A3	NV800009	08/10/2020	NA	NA
SHEF-C18C7	NV800288	11/10/2020	NA	NA
SHEF-C4B25	NV800241	11/10/2020	NA	NA
SHEF-C3591	NV800296	11/10/2020	NA	NA
SHEF-C7393	NV800313	11/10/2020	NA	NA
SHEF-D2F91	NV800659	13/10/2020	NA	NA
SHEF-C9425	NV801026	14/10/2020	NA	NA
SHEF-C5F55	NV801314	15/10/2020	NA	NA
SHEF-C4026	NV801250	15/10/2020	NA	NA
SHEF-C6D0F	NV801332	15/10/2020	NA	NA
SHEF-C6A53	NV801723	19/10/2020	NA	NA
SHEF-C2152	NV801706	19/10/2020	NA	NA
SHEF-D2D5B	NV801726	19/10/2020	NA	NA
SHEF-D10BD	NV801979	19/10/2020	NA	NA
SHEF-CF5D1	NV801975	19/10/2020	NA	NA
SHEF-D33EF	NV509675	19/10/2020	NA	NA
SHEF-C1593	NV801643	19/10/2020	NA	NA
SHEF-CE9D6	NV509682	20/10/2020	NA	NA
SHEF-C2C06	NV801931	20/10/2020	NA	NA
SHEF-C974A	NV512124	22/10/2020	NA	NA
SHEF-CB229	NV514771	25/10/2020	NA	NA
SHEF-C0A77	NV515037	26/10/2020	NA	NA
SHEF-CBF8C	NV515564	26/10/2020	NA	NA
SHEF-C7DE0	NV515261	26/10/2020	NA	NA
SHEF-C0D32	NV522261	30/10/2020	NA	NA
SHEF-CEA3D	NV521418	30/10/2020	NA	NA
SHEF-C58C3	NV521914	30/10/2020	NA	NA
SHEF-D14C0	NV529382	06/11/2020	NA	NA
SHEF-C9C78	NV529153	07/11/2020	NA	NA
SHEF-C4D89	NV534134	11/11/2020	NA	NA
SHEF-C2037	NV806231	11/11/2020	NA	NA
SHEF-D0476	NV806241	11/11/2020	NA	NA
SHEF-C959B	NV806236	11/11/2020	NA	NA
SHEF-CAAE6	NV806245	11/11/2020	NA	NA
SHEF-D2043	NV806316	12/11/2020	NA	NA
SHEF-C1575	NV806395	12/11/2020	NA	NA
SHEF-C8E73	NV806404	12/11/2020	NA	NA
SHEF-CC97E	NV806521	12/11/2020	NA	NA
SHEF-D2FBF	NV806527	12/11/2020	NA	NA
SHEF-C48A6	NV806317	12/11/2020	NA	NA
SHEF-CB8EB	NV806572	13/11/2020	NA	NA
SHEF-C29B4	NV806661	13/11/2020	NA	NA
SHEF-10D0DC3	NV819394	24/11/2020	NA	NA
SHEF-10CF7BA	NV819603	25/11/2020	NA	NA
SHEF-10C8BB5	NV819833	29/11/2020	NA	NA
SHEF-10D6862	NV547344	01/12/2020	NA	NA
SHEF-10D1BB9	NV550686	01/12/2020	NA	NA
SHEF-10D75B5	NV542176	01/12/2020	NA	NA
SHEF-10D3E90	NV553854	02/12/2020	NA	NA
SHEF-10D7412	NV551926	03/12/2020	NA	NA
SHEF-10CEBFB	NV554039	03/12/2020	NA	NA
SHEF-10CBA2E	NV814095	03/12/2020	NA	NA
SHEF-10CDB65	NV552317	04/12/2020	NA	NA
SHEF-10CC87E	NV555407	05/12/2020	NA	NA
SHEF-10CCE21	NV555603	06/12/2020	NA	NA
SHEF-10CDF3C	NV811526	07/12/2020	NA	NA
SHEF-10D83E7	NV811542	07/12/2020	NA	NA
SHEF-10CEAEF	NV812067	07/12/2020	NA	NA
SHEF-10CA791	NV812018	07/12/2020	NA	NA
SHEF-10C659B	NV812167	07/12/2020	NA	NA
SHEF-10D35B9	NV556357	07/12/2020	NA	NA
SHEF-10CC7F9	NV812100	07/12/2020	NA	NA
SHEF-10D698D	NV814983	08/12/2020	NA	NA
SHEF-10D221D	NV814892	08/12/2020	NA	NA
SHEF-10D2013	NV554439	08/12/2020	NA	NA
SHEF-10CB7EB	NV814882	08/12/2020	NA	NA
SHEF-10CC00D	NV816031	08/12/2020	NA	NA
SHEF-10D3012	NV815122	08/12/2020	NA	NA
SHEF-10D36B6	NV811901	09/12/2020	NA	NA
SHEF-10CC1BF	NV811880	09/12/2020	NA	NA
SHEF-10CC7BD	NV812303	10/12/2020	NA	NA
SHEF-10C6C78	NV557873	10/12/2020	NA	NA
SHEF-10CFD4F	NV559643	10/12/2020	NA	NA
SHEF-10C5839	NV558682	11/12/2020	NA	NA
SHEF-10D8A3D	NV559117	11/12/2020	NA	NA
SHEF-10CCD33	NV559155	11/12/2020	NA	NA
SHEF-10C5B03	NV812362	11/12/2020	NA	NA
SHEF-10CD761	NV816808	13/12/2020	NA	NA
SHEF-10D7290	NV562134	13/12/2020	NA	NA
SHEF-10D08E0	NV812634	14/12/2020	NA	NA
SHEF-10D2F34	NV816961	14/12/2020	NA	NA
SHEF-10C71F0	NV560022	15/12/2020	NA	NA
SHEF-10CBE22	NV560004	15/12/2020	NA	NA
SHEF-10C671D	NV560052	15/12/2020	NA	NA
SHEF-10CC999	NV560567	15/12/2020	NA	NA
SHEF-10CFA66	NV812741	15/12/2020	NA	NA
SHEF-10CC656	NV812811	15/12/2020	NA	NA
SHEF-10C7BF2	NV560572	16/12/2020	NA	NA
SHEF-10CF723	NV812903	16/12/2020	NA	NA
SHEF-10CC35F	NV812912	16/12/2020	NA	NA
SHEF-10D3540	NV560136	17/12/2020	NA	NA
SHEF-10D0F45	NV564150	17/12/2020	NA	NA
SHEF-10D696F	NV564295	17/12/2020	NA	NA
SHEF-10D5450	NV560141	17/12/2020	NA	NA
SHEF-10D8208	NV564311	17/12/2020	NA	NA
SHEF-10D554E	NV564315	17/12/2020	NA	NA
SHEF-10CDCDB	NV812983	17/12/2020	NA	NA
SHEF-10C68A1	NV812989	17/12/2020	NA	NA
SHEF-10C9BC3	NV560209	18/12/2020	NA	NA
SHEF-10D8A97	NV560214	18/12/2020	NA	NA
SHEF-10CBDE9	NV560218	18/12/2020	NA	NA
SHEF-10D7BD1	NV560245	18/12/2020	NA	NA
SHEF-10D3294	NV560215	18/12/2020	NA	NA
SHEF-10D1FF9	NV560661	18/12/2020	NA	NA
SHEF-10C8CA3	NV564945	18/12/2020	NA	NA
SHEF-10D3FF7	NV565016	19/12/2020	NA	NA
SHEF-10D0367	NV565337	19/12/2020	NA	NA
SHEF-10D1E0B	NV565274	19/12/2020	NA	NA
SHEF-10D7B3B	NV565644	20/12/2020	NA	NA
SHEF-10D6844	NV560746	21/12/2020	NA	NA
SHEF-10D3971	NV566574	21/12/2020	NA	NA
SHEF-10D4530	NV560373	21/12/2020	NA	NA
SHEF-10D175B	NV560444	22/12/2020	NA	NA
SHEF-10CE3B7	NV570366	22/12/2020	NA	NA
SHEF-10CF811	NY001085	23/12/2020	NA	NA
SHEF-10CEBEC	NV567664	23/12/2020	NA	NA
SHEF-10D4E44	NV570877	23/12/2020	NA	NA
SHEF-10C84AB	NV571046	26/12/2020	NA	NA
SHEF-10CA01E	NV571049	26/12/2020	NA	NA
SHEF-10D314C	NV571161	26/12/2020	NA	NA
SHEF-10CB745	NV571100	26/12/2020	NA	NA
SHEF-10C7C2C	NV571192	26/12/2020	NA	NA
SHEF-10CAA4D	NV571121	26/12/2020	NA	NA
SHEF-10D1ABC	NV571976	27/12/2020	NA	NA
SHEF-10C964A	NV571733	27/12/2020	NA	NA
SHEF-10C7433	NV571744	27/12/2020	NA	NA
SHEF-10D2972	NV571743	27/12/2020	NA	NA
SHEF-10C9792	NV572416	28/12/2020	NA	NA
SHEF-10CD9C5	NV572438	28/12/2020	NA	NA
SHEF-10CBCBF	NV572459	28/12/2020	NA	NA
SHEF-10D2CA6	NV572537	28/12/2020	NA	NA
SHEF-10D6361	NV572571	28/12/2020	NA	NA
SHEF-10D5414	NV572446	28/12/2020	NA	NA
SHEF-10CFB81	NV561270	29/12/2020	NA	NA
SHEF-10C6F15	NV567936	29/12/2020	NA	NA
SHEF-10D77DD	NV567904	29/12/2020	NA	NA
SHEF-10C7415	NV561447	29/12/2020	NA	NA
SHEF-10CCA1E	NV567992	29/12/2020	NA	NA
SHEF-10C5D1C	NV567973	29/12/2020	NA	NA
SHEF-10CBD34	NV561258	29/12/2020	NA	NA
SHEF-10CD3A9	NV561264	29/12/2020	NA	NA
SHEF-10D065F	NV561256	29/12/2020	NA	NA
SHEF-10CE38A	NV561327	29/12/2020	NA	NA
SHEF-10CD86E	NV561337	29/12/2020	NA	NA
SHEF-10C87C0	NV561263	29/12/2020	NA	NA
SHEF-10D4B98	NV568009	30/12/2020	NA	NA
SHEF-10C5A60	NV568067	30/12/2020	NA	NA
SHEF-10C8A5E	NV568027	30/12/2020	NA	NA
SHEF-10D23CF	NV568037	30/12/2020	NA	NA
SHEF-10D47A3	NV568525	30/12/2020	NA	NA
SHEF-10D5EAD	NV568153	31/12/2020	NA	NA
SHEF-10D118A	NV568182	31/12/2020	NA	NA
SHEF-10CAB1D	NV568156	31/12/2020	NA	NA
SHEF-10C8AC7	NV568183	31/12/2020	NA	NA
SHEF-10C98AE	NV568596	31/12/2020	NA	NA
SHEF-10D8147	NV568176	31/12/2020	NA	NA
SHEF-10D2BB8	NV568230	31/12/2020	NA	NA
SHEF-10CC3E6	NV574879	02/01/2021	NA	NA
SHEF-10C76B5	NV575483	02/01/2021	NA	NA
SHEF-10D014F	NV574859	02/01/2021	NA	NA
SHEF-10D5AB8	NV574890	02/01/2021	NA	NA
SHEF-10C757C	NV575130	02/01/2021	NA	NA
SHEF-10D2374	NV575599	03/01/2021	NA	NA
SHEF-10CA39D	NV575551	03/01/2021	NA	NA
SHEF-10C6C96	NV575558	03/01/2021	NA	NA
SHEF-10CC173	NV568337	04/01/2021	NA	NA
SHEF-10D8B76	NV568344	04/01/2021	NA	NA
SHEF-10D6D09	NV568390	04/01/2021	NA	NA
SHEF-10CE056	NV576727	04/01/2021	NA	NA
SHEF-10D7D35	NY001818	04/01/2021	NA	NA
SHEF-10D23B0	NY001813	04/01/2021	NA	NA
SHEF-10CAE8D	NY001819	04/01/2021	NA	NA
SHEF-10CCF88	NV568328	04/01/2021	NA	NA
SHEF-10CBBFE	NV568357	04/01/2021	NA	NA
SHEF-10D2990	NV568354	04/01/2021	NA	NA
SHEF-10D80A4	NV568322	04/01/2021	NA	NA
SHEF-10CB4E4	NV577298	05/01/2021	NA	NA
SHEF-10CB96D	NV568992	05/01/2021	NA	NA
SHEF-10CD9F2	NV569159	05/01/2021	NA	NA
SHEF-10CE997	NV569198	06/01/2021	NA	NA
SHEF-10CF565	NV569200	06/01/2021	NA	NA
SHEF-10D157F	NV578961	06/01/2021	NA	NA
SHEF-10CDA68	NV578950	06/01/2021	NA	NA
SHEF-10C7ECC	NV569278	07/01/2021	NA	NA
SHEF-10D3962	NV569279	07/01/2021	NA	NA
SHEF-10D751F	NV577763	07/01/2021	NA	NA
SHEF-10D4275	NV577770	07/01/2021	NA	NA
SHEF-10D3D66	NV577795	07/01/2021	NA	NA
SHEF-10D4F32	NV579517	07/01/2021	NA	NA
SHEF-10CDCAE	NV579308	07/01/2021	NA	NA
SHEF-10D897C	NV577762	07/01/2021	NA	NA
SHEF-10CC410	NY004039	08/01/2021	NA	NA
SHEF-10CEF68	NV577976	08/01/2021	NA	NA
SHEF-10D6A5D	NV580029	08/01/2021	NA	NA
SHEF-10D2A8E	NV580685	09/01/2021	NA	NA
SHEF-10D6088	NV580956	09/01/2021	NA	NA
SHEF-10CEC9E	NV581203	10/01/2021	NA	NA
SHEF-10D8806	NV581214	10/01/2021	NA	NA
SHEF-10CEE5C	NV581322	10/01/2021	NA	NA
SHEF-10D6835	NV581364	10/01/2021	NA	NA
SHEF-10D7421	NV581323	10/01/2021	NA	NA
SHEF-10C568A	NV578059	11/01/2021	NA	NA
SHEF-10D81B0	NY002878	11/01/2021	NA	NA
SHEF-10D72EB	NY005303	11/01/2021	NA	NA
SHEF-10CB5F0	NY006048	11/01/2021	NA	NA
SHEF-10C5D85	NY006070	11/01/2021	NA	NA
SHEF-10D5F13	NY004430	12/01/2021	NA	NA
SHEF-10C5D94	NY004512	12/01/2021	NA	NA
SHEF-10CEF95	NY006117	12/01/2021	NA	NA
SHEF-10C902E	NY006192	13/01/2021	NA	NA
SHEF-10C7925	NY003300	15/01/2021	NA	NA
SHEF-10D2A06	NY003360	15/01/2021	NA	NA
SHEF-10C9C39	NY006439	15/01/2021	NA	NA
SHEF-10D25D8	NY010636	15/01/2021	NA	NA
SHEF-10D6282	NY010870	16/01/2021	NA	NA
SHEF-10D8754	NY011138	16/01/2021	NA	NA
SHEF-10D3FCA	NY011677	17/01/2021	NA	NA
SHEF-10D8BFE	NY011814	17/01/2021	NA	NA
SHEF-10CC1A0	NY004865	18/01/2021	NA	NA
SHEF-10CC79F	NY006618	18/01/2021	NA	NA
SHEF-10D123C	NY006655	18/01/2021	NA	NA
SHEF-10D32B2	NY006642	18/01/2021	NA	NA
SHEF-10D5A9A	NY012608	18/01/2021	NA	NA
SHEF-10D304F	NY012871	18/01/2021	NA	NA
SHEF-10CB350	NY004917	19/01/2021	NA	NA
SHEF-10C8283	NY006760	19/01/2021	NA	NA
SHEF-10D10F6	NY012975	19/01/2021	NA	NA
SHEF-10D7DF9	NY013063	19/01/2021	NA	NA
SHEF-10D710C	NY006816	20/01/2021	NA	NA
SHEF-10C89AC	NY006818	20/01/2021	NA	NA
SHEF-10D8B2B	NY007056	20/01/2021	NA	NA
SHEF-10C7336	NY013995	20/01/2021	NA	NA
SHEF-10CF750	NY006971	21/01/2021	NA	NA
SHEF-10D6738	NY007198	21/01/2021	NA	NA
SHEF-10D0DE1	NY014250	21/01/2021	NA	NA
SHEF-10CB833	NY003987	21/01/2021	NA	NA
SHEF-10D3346	NY006950	21/01/2021	NA	NA
SHEF-10D62FB	NY006957	21/01/2021	NA	NA
SHEF-10D10C9	NY014714	21/01/2021	NA	NA
SHEF-10D7C65	NY014990	21/01/2021	NA	NA
SHEF-10D3BD5	NY014119	21/01/2021	NA	NA
SHEF-10C95E3	NY015005	22/01/2021	NA	NA
SHEF-10C76E2	NY007253	22/01/2021	NA	NA
SHEF-10D33A0	NY007403	22/01/2021	NA	NA
SHEF-10C758B	NY007401	22/01/2021	NA	NA
SHEF-10CB98B	NY015068	22/01/2021	NA	NA
SHEF-10C88FA	NY007352	22/01/2021	NA	NA
SHEF-10CFC60	NY014991	22/01/2021	NA	NA
SHEF-10D1D68	NY015071	22/01/2021	NA	NA
SHEF-10C8924	NY018491	22/01/2021	NA	NA
SHEF-10CB54B	NY018474	22/01/2021	NA	NA
SHEF-10C5787	NY018247	22/01/2021	NA	NA
SHEF-10D8851	NY019164	24/01/2021	NA	NA
SHEF-10D3926	NY019133	24/01/2021	NA	NA
SHEF-10CE5DF	NY019169	24/01/2021	NA	NA
SHEF-10D8CCE	NY019266	24/01/2021	NA	NA
SHEF-10CDB1A	NY019406	24/01/2021	NA	NA
SHEF-10C8D28	NY007492	25/01/2021	NA	NA
SHEF-10C759A	NY007507	25/01/2021	NA	NA
SHEF-10CAF5D	NY007588	25/01/2021	NA	NA
SHEF-10CF4B3	NY015124	25/01/2021	NA	NA
SHEF-10C5ACA	NY015121	25/01/2021	NA	NA
SHEF-10CDFC3	NY015150	25/01/2021	NA	NA
SHEF-10CEFFF	NY015195	25/01/2021	NA	NA
SHEF-10CB129	NY007493	25/01/2021	NA	NA
SHEF-10CC1DD	NY007467	25/01/2021	NA	NA
SHEF-10CDBCF	NY021147	25/01/2021	NA	NA
SHEF-10D6950	NY015398	26/01/2021	NA	NA
SHEF-10D2C79	NY015314	26/01/2021	NA	NA
SHEF-10D8C19	NY021692	26/01/2021	NA	NA
SHEF-10D6307	NY007849	27/01/2021	NA	NA
SHEF-10C7CFF	NY015509	27/01/2021	NA	NA
SHEF-10CA7EC	NY015690	28/01/2021	NA	NA
SHEF-10D11D5	NY015621	28/01/2021	NA	NA
SHEF-10C65F5	NY022212	28/01/2021	NA	NA
SHEF-10CC304	NY022197	28/01/2021	NA	NA
SHEF-10C9ECA	NY022227	28/01/2021	NA	NA
SHEF-10C57F0	NY022195	28/01/2021	NA	NA
SHEF-10CD6BF	NY027779	31/01/2021	NA	NA
SHEF-10C5778	NY027990	31/01/2021	NA	NA
SHEF-10D0965	NY027981	31/01/2021	NA	NA
SHEF-10D1E83	NY028016	31/01/2021	NA	NA
SHEF-10D02B5	NY029417	02/02/2021	NA	NA
SHEF-10CAFF3	NY016494	03/02/2021	NA	NA
SHEF-10D7430	NY029815	03/02/2021	NA	NA
SHEF-10D52A1	NY029706	03/02/2021	NA	NA
SHEF-10CE1BD	NY029707	03/02/2021	NA	NA
SHEF-10D8BB2	NY029905	03/02/2021	NA	NA
SHEF-10CB8F7	NY016714	05/02/2021	NA	NA
SHEF-10CD27F	NV607124	05/02/2021	NA	NA
SHEF-10CEB19	NY023430	05/02/2021	NA	NA
SHEF-10D6853	NY023429	05/02/2021	NA	NA
SHEF-10C8F7D	NV607329	06/02/2021	NA	NA
SHEF-10CEE89	NV607412	06/02/2021	NA	NA
SHEF-10D560F	NV608119	07/02/2021	NA	NA
SHEF-10C955C	NY016837	08/02/2021	NA	NA
SHEF-10CD4C4	NV609516	09/02/2021	NA	NA
SHEF-10CB4D5	NY023760	09/02/2021	NA	NA
SHEF-10D606A	NY024084	10/02/2021	NA	NA
SHEF-10C8739	NY024321	11/02/2021	NA	NA
SHEF-10D1F17	NV612509	14/02/2021	NA	NA
SHEF-10CFF2B	NY035169	14/02/2021	NA	NA
