## Supplementary File 6 for "Altered Subgenomic RNA Expression in SARS-CoV-2 B.1.1.7 Infections" (part 1 of 3)

sample	orf	mapped_reads	amplicons	gRNA_count	nsgRNA_HQ_count	nsgRNA_LQ_count	gRHPT	nsgRPTg_HQ	nsgRPTg_LQ	nsgRPTg_ALL	nsgRPHT_HQ	nsgRPHT_LQ	nsgRPHT_ALL
SHEF-10C55AB	novel_2688	146570	9	266	1	0	181.48325032407723	3.7593984962406015	0	3.7593984962406015	0.6822678583611926	0	0.6822678583611926
SHEF-10C55AB	novel_3361	146570	11	2763	6	1	1885.1060926519751	2.1715526601520088	0.3619254433586681	2.533478103510677	4.093607150167156	0.6822678583611926	4.775875008528348
SHEF-10C55AB	novel_3362	146570	11	2763	1	0	1885.1060926519751	0.3619254433586681	0	0.3619254433586681	0.6822678583611926	0	0.6822678583611926
SHEF-10C55AB	novel_4579	146570	15	2443	3	0	1666.7803779763935	1.2279983626688498	0	1.2279983626688498	2.046803575083578	0	2.046803575083578
SHEF-10C55AB	novel_4582	146570	15	2443	0	1	1666.7803779763935	0	0.4093327875562833	0.4093327875562833	0	0.6822678583611926	0.6822678583611926
SHEF-10C55AB	novel_4585	146570	15	2443	0	1	1666.7803779763935	0	0.4093327875562833	0.4093327875562833	0	0.6822678583611926	0.6822678583611926
SHEF-10C55AB	novel_5785	146570	19	1119	4	0	763.4577335061746	3.5746201966041107	0	3.5746201966041107	2.7290714334447705	0	2.7290714334447705
SHEF-10C55AB	novel_5784	146570	19	1119	0	1	763.4577335061746	0	0.8936550491510277	0.8936550491510277	0	0.6822678583611926	0.6822678583611926
SHEF-10C55AB	novel_10639	146570	35	1024	8	0	698.6422869618613	7.8125	0	7.8125	5.458142866889541	0	5.458142866889541
SHEF-10C55AB	novel_11665	146570	39	1093	3	0	745.7187691887835	2.7447392497712717	0	2.7447392497712717	2.046803575083578	0	2.046803575083578
SHEF-10C55AB	novel_17897	146570	59	392	0	4	267.4490004775875	0	10.204081632653061	10.204081632653061	0	2.7290714334447705	2.7290714334447705
SHEF-10C55AB	novel_19114	146570	63	1553	1	0	1059.561984034932	0.6439150032195751	0	0.6439150032195751	0.6822678583611926	0	0.6822678583611926
SHEF-10C55AB	novel_19795	146570	65	2160	1	0	1473.698574060176	0.4629629629629629	0	0.4629629629629629	0.6822678583611926	0	0.6822678583611926
SHEF-10C55AB	novel_19800	146570	65	2160	1	0	1473.698574060176	0.4629629629629629	0	0.4629629629629629	0.6822678583611926	0	0.6822678583611926
SHEF-10C55AB	novel_20389	146570	67	1002	1	0	683.632394077915	0.998003992015968	0	0.998003992015968	0.6822678583611926	0	0.6822678583611926
SHEF-10C55AB	novel_21052	146570	69	487	3	1	332.2644470219008	6.160164271047228	2.053388090349076	8.213552361396305	2.046803575083578	0.6822678583611926	2.7290714334447705
SHEF-10C55AB	novel_21058	146570	69	487	0	1	332.2644470219008	0	2.053388090349076	2.053388090349076	0	0.6822678583611926	0.6822678583611926
SHEF-10C55AB	novel_26357	146570	87	892	1	0	608.5829296581838	1.1210762331838564	0	1.1210762331838564	0.6822678583611926	0	0.6822678583611926
SHEF-10C55AB	novel_26442	146570	87	892	1	2	608.5829296581838	1.1210762331838564	2.242152466367713	3.363228699551569	0.6822678583611926	1.3645357167223853	2.046803575083578
SHEF-10C55AB	novel_26494	146570	87	892	1	0	608.5829296581838	1.1210762331838564	0	1.1210762331838564	0.6822678583611926	0	0.6822678583611926
SHEF-10C55AB	novel_26496	146570	87	892	1	0	608.5829296581838	1.1210762331838564	0	1.1210762331838564	0.6822678583611926	0	0.6822678583611926
SHEF-10C55AB	novel_26497	146570	87	892	3	0	608.5829296581838	3.3632286995515694	0	3.3632286995515694	2.046803575083578	0	2.046803575083578
SHEF-10C55AB	novel_26420	146570	87	892	0	3	608.5829296581838	0	3.3632286995515694	3.3632286995515694	0	2.046803575083578	2.046803575083578
SHEF-10C55AB	novel_26493	146570	87	892	0	2	608.5829296581838	0	2.242152466367713	2.242152466367713	0	1.3645357167223853	1.3645357167223853
SHEF-10C55AB	novel_27065	146570	89	885	1	1	603.8070546496555	1.1299435028248588	1.1299435028248588	2.2598870056497176	0.6822678583611926	0.6822678583611926	1.3645357167223853
SHEF-10C55AB	novel_27090	146570	89	885	1	0	603.8070546496555	1.1299435028248588	0	1.1299435028248588	0.6822678583611926	0	0.6822678583611926
SHEF-10C55AB	novel_26929	146570	89	885	0	2	603.8070546496555	0	2.2598870056497176	2.2598870056497176	0	1.3645357167223853	1.3645357167223853
SHEF-10C55AB	novel_27068	146570	89	885	0	1	603.8070546496555	0	1.1299435028248588	1.1299435028248588	0	0.6822678583611926	0.6822678583611926
SHEF-10C55AB	novel_27673	146570	91	148	1	0	100.9756430374565	6.756756756756757	0	6.756756756756757	0.6822678583611926	0	0.6822678583611926
SHEF-10C55AB	novel_27760	146570	91	148	2	0	100.9756430374565	13.513513513513514	0	13.513513513513514	1.3645357167223853	0	1.3645357167223853
SHEF-10C55AB	novel_27761	146570	91	148	3	1	100.9756430374565	20.27027027027027	6.756756756756757	27.027027027027028	2.046803575083578	0.6822678583611926	2.7290714334447705
SHEF-10C55AB	novel_28206	146570	93	3333	1	0	2273.998771917855	0.3000300030003	0	0.3000300030003	0.6822678583611926	0	0.6822678583611926
SHEF-10C55AB	novel_28281	146570	93	3333	1	1	2273.998771917855	0.3000300030003	0.3000300030003	0.6000600060006	0.6822678583611926	0.6822678583611926	1.3645357167223853
SHEF-10C55AB	novel_28282	146570	93	3333	20	9	2273.998771917855	6.0006000600060005	2.7002700270027002	8.7008700870087	13.645357167223851	6.140410725250733	19.785767892474585
SHEF-10C55AB	novel_28283	146570	93	3333	1	0	2273.998771917855	0.3000300030003	0	0.3000300030003	0.6822678583611926	0	0.6822678583611926
SHEF-10C55AB	novel_28286	146570	93	3333	1	0	2273.998771917855	0.3000300030003	0	0.3000300030003	0.6822678583611926	0	0.6822678583611926
SHEF-10C55AB	novel_28290	146570	93	3333	1	0	2273.998771917855	0.3000300030003	0	0.3000300030003	0.6822678583611926	0	0.6822678583611926
SHEF-10C55AB	novel_28291	146570	93	3333	1	0	2273.998771917855	0.3000300030003	0	0.3000300030003	0.6822678583611926	0	0.6822678583611926
SHEF-10C55AB	novel_28296	146570	93	3333	1	1	2273.998771917855	0.3000300030003	0.3000300030003	0.6000600060006	0.6822678583611926	0.6822678583611926	1.3645357167223853
SHEF-10C55AB	novel_28314	146570	93	3333	1	1	2273.998771917855	0.3000300030003	0.3000300030003	0.6000600060006	0.6822678583611926	0.6822678583611926	1.3645357167223853
SHEF-10C55AB	novel_28327	146570	93	3333	1	0	2273.998771917855	0.3000300030003	0	0.3000300030003	0.6822678583611926	0	0.6822678583611926
SHEF-10C55AB	novel_28292	146570	93	3333	0	1	2273.998771917855	0	0.3000300030003	0.3000300030003	0	0.6822678583611926	0.6822678583611926
SHEF-10C55AB	novel_28293	146570	93	3333	0	2	2273.998771917855	0	0.6000600060006	0.6000600060006	0	1.3645357167223853	1.3645357167223853
SHEF-10C55AB	novel_28301	146570	93	3333	0	1	2273.998771917855	0	0.3000300030003	0.3000300030003	0	0.6822678583611926	0.6822678583611926
SHEF-10C55AB	novel_28319	146570	93	3333	0	1	2273.998771917855	0	0.3000300030003	0.3000300030003	0	0.6822678583611926	0.6822678583611926
SHEF-10C55D8	novel_182	99037	1	40	1	0	40.388945545604166	25.0	0	25.0	1.0097236386401043	0	1.0097236386401043
SHEF-10C55D8	novel_3361	99037	11	1449	1	0	1463.089552389511	0.6901311249137336	0	0.6901311249137336	1.0097236386401043	0	1.0097236386401043
SHEF-10C55D8	novel_4570	99037	15	1536	1	0	1550.9355089512	0.6510416666666666	0	0.6510416666666666	1.0097236386401043	0	1.0097236386401043
SHEF-10C55D8	novel_8749	99037	29	1891	3	0	1909.387400668437	1.5864621893178212	0	1.5864621893178212	3.0291709159203126	0	3.0291709159203126
SHEF-10C55D8	novel_12233	99037	41	1591	1	0	1606.4703090764058	0.6285355122564426	0	0.6285355122564426	1.0097236386401043	0	1.0097236386401043
SHEF-10C55D8	novel_19754	99037	65	969	2	0	978.422205842261	2.063983488132095	0	2.063983488132095	2.0194472772802086	0	2.0194472772802086
SHEF-10C55D8	novel_26420	99037	87	758	0	1	765.370518089199	0	1.3192612137203166	1.3192612137203166	0	1.0097236386401043	1.0097236386401043
SHEF-10C55D8	novel_27060	99037	89	2346	1	0	2368.8116562496843	0.42625745950554134	0	0.42625745950554134	1.0097236386401043	0	1.0097236386401043
SHEF-10C55D8	novel_27484	99037	91	56	0	1	56.54452376384584	0	17.857142857142858	17.857142857142858	0	1.0097236386401043	1.0097236386401043
SHEF-10C5611	novel_1146	166213	4	576	0	1	346.5432908376601	0	1.7361111111111112	1.7361111111111112	0	0.601637657704271	0.601637657704271
SHEF-10C5611	novel_3138	166213	11	2067	1	0	1243.5850384747282	0.4837929366231253	0	0.4837929366231253	0.601637657704271	0	0.601637657704271
SHEF-10C5611	novel_4579	166213	15	5816	2	1	3499.12461720804	0.343878954607978	0.171939477303989	0.515818431911967	1.203275315408542	0.601637657704271	1.804912973112813
SHEF-10C5611	novel_7659	166213	26	78	0	1	46.92773730093314	0	12.820512820512821	12.820512820512821	0	0.601637657704271	0.601637657704271
SHEF-10C5611	novel_8116	166213	27	4187	1	0	2519.056872807783	0.23883448770002386	0	0.23883448770002386	0.601637657704271	0	0.601637657704271
SHEF-10C5611	novel_9923	166213	33	408	0	1	245.46816434334255	0	2.450980392156863	2.450980392156863	0	0.601637657704271	0.601637657704271
SHEF-10C5611	novel_10639	166213	35	957	1	0	575.7672384229874	1.044932079414838	0	1.044932079414838	0.601637657704271	0	0.601637657704271
SHEF-10C5611	novel_12448	166213	42	595	1	0	357.97440633404125	1.680672268907563	0	1.680672268907563	0.601637657704271	0	0.601637657704271
SHEF-10C5611	novel_12699	166213	43	1290	1	0	776.1125784385096	0.7751937984496123	0	0.7751937984496123	0.601637657704271	0	0.601637657704271
SHEF-10C5611	novel_12967	166213	43	1290	0	1	776.1125784385096	0	0.7751937984496123	0.7751937984496123	0	0.601637657704271	0.601637657704271
SHEF-10C5611	novel_14194	166213	48	402	1	0	241.85833839711694	2.487562189054726	0	2.487562189054726	0.601637657704271	0	0.601637657704271
SHEF-10C5611	novel_14918	166213	50	922	1	0	554.7099204033378	1.0845986984815619	0	1.0845986984815619	0.601637657704271	0	0.601637657704271
SHEF-10C5611	novel_17872	166213	59	1075	2	1	646.7604820320913	1.8604651162790697	0.9302325581395349	2.7906976744186047	1.203275315408542	0.601637657704271	1.804912973112813
SHEF-10C5611	novel_17897	166213	59	1075	1	0	646.7604820320913	0.9302325581395349	0	0.9302325581395349	0.601637657704271	0	0.601637657704271
SHEF-10C5611	novel_19730	166213	65	1256	0	1	755.6568980765644	0	0.7961783439490446	0.7961783439490446	0	0.601637657704271	0.601637657704271
SHEF-10C5611	novel_22130	166213	73	356	1	0	214.18300614272047	2.808988764044944	0	2.808988764044944	0.601637657704271	0	0.601637657704271
SHEF-10C5611	novel_22509	166213	75	907	0	1	545.6853555377738	0	1.1025358324145533	1.1025358324145533	0	0.601637657704271	0.601637657704271
SHEF-10C5611	novel_23372	166213	77	864	1	2	519.8149362564901	1.1574074074074074	2.314814814814815	3.4722222222222223	0.601637657704271	1.203275315408542	1.804912973112813
SHEF-10C5611	novel_23159	166213	77	864	0	1	519.8149362564901	0	1.1574074074074074	1.1574074074074074	0	0.601637657704271	0.601637657704271
SHEF-10C5611	novel_23656	166213	78	76	1	0	45.72446198552459	13.157894736842106	0	13.157894736842106	0.601637657704271	0	0.601637657704271
SHEF-10C5611	novel_23780	166213	79	2299	1	0	1383.164975062119	0.43497172683775553	0	0.43497172683775553	0.601637657704271	0	0.601637657704271
SHEF-10C5611	novel_24072	166213	80	349	0	1	209.97154253879057	0	2.865329512893983	2.865329512893983	0	0.601637657704271	0.601637657704271
SHEF-10C5611	novel_24383	166213	81	2016	4	1	1212.9015179318103	1.9841269841269842	0.49603174603174605	2.4801587301587302	2.406550630817084	0.601637657704271	3.008188288521355
SHEF-10C5611	novel_26505	166213	87	421	4	2	253.2894538934981	9.501187648456057	4.750593824228028	14.251781472684085	2.406550630817084	1.203275315408542	3.609825946225626
SHEF-10C5611	novel_27066	166213	89	1197	1	0	720.1602762720124	0.835421888053467	0	0.835421888053467	0.601637657704271	0	0.601637657704271
SHEF-10C5611	novel_27332	166213	90	1466	1	0	882.0008061944612	0.6821282401091405	0	0.6821282401091405	0.601637657704271	0	0.601637657704271
SHEF-10C5611	novel_27487	166213	91	43	1	0	25.870419281283652	23.255813953488374	0	23.255813953488374	0.601637657704271	0	0.601637657704271
SHEF-10C5611	novel_28282	166213	93	2315	11	1	1392.7911775853872	4.751619870410368	0.4319654427645788	5.183585313174946	6.618014234746981	0.601637657704271	7.219651892451251
SHEF-10C5611	novel_28284	166213	93	2315	1	0	1392.7911775853872	0.4319654427645788	0	0.4319654427645788	0.601637657704271	0	0.601637657704271
SHEF-10C5611	novel_28292	166213	93	2315	2	0	1392.7911775853872	0.8639308855291576	0	0.8639308855291576	1.203275315408542	0	1.203275315408542
SHEF-10C5611	novel_28297	166213	93	2315	1	0	1392.7911775853872	0.4319654427645788	0	0.4319654427645788	0.601637657704271	0	0.601637657704271
SHEF-10C5611	novel_28111	166213	93	2315	0	1	1392.7911775853872	0	0.4319654427645788	0.4319654427645788	0	0.601637657704271	0.601637657704271
SHEF-10C568A	novel_14	43848	1	13	1	0	29.647874475460682	76.92307692307692	0	76.92307692307692	2.280605728881591	0	2.280605728881591
SHEF-10C568A	novel_128	43848	1	13	0	1	29.647874475460682	0	76.92307692307692	76.92307692307692	0	2.280605728881591	2.280605728881591
SHEF-10C568A	novel_15776	43848	53	472	1	0	1076.445904032111	2.1186440677966103	0	2.1186440677966103	2.280605728881591	0	2.280605728881591
SHEF-10C568A	novel_24382	43848	81	780	1	0	1778.872468527641	1.282051282051282	0	1.282051282051282	2.280605728881591	0	2.280605728881591
SHEF-10C568A	novel_28282	43848	93	1353	4	1	3085.659551176793	2.9563932002956395	0.7390983000739099	3.6954915003695494	9.122422915526364	2.280605728881591	11.403028644407955
SHEF-10C568A	novel_28297	43848	93	1353	1	0	3085.659551176793	0.7390983000739099	0	0.7390983000739099	2.280605728881591	0	2.280605728881591
SHEF-10C568A	novel_28301	43848	93	1353	1	0	3085.659551176793	0.7390983000739099	0	0.7390983000739099	2.280605728881591	0	2.280605728881591
SHEF-10C568A	novel_28317	43848	93	1353	1	0	3085.659551176793	0.7390983000739099	0	0.7390983000739099	2.280605728881591	0	2.280605728881591
SHEF-10C568A	novel_28280	43848	93	1353	0	1	3085.659551176793	0	0.7390983000739099	0.7390983000739099	0	2.280605728881591	2.280605728881591
SHEF-10C568A	novel_28292	43848	93	1353	0	1	3085.659551176793	0	0.7390983000739099	0.7390983000739099	0	2.280605728881591	2.280605728881591
SHEF-10C568A	novel_28296	43848	93	1353	0	1	3085.659551176793	0	0.7390983000739099	0.7390983000739099	0	2.280605728881591	2.280605728881591
SHEF-10C568A	novel_28302	43848	93	1353	0	1	3085.659551176793	0	0.7390983000739099	0.7390983000739099	0	2.280605728881591	2.280605728881591
SHEF-10C568A	novel_28311	43848	93	1353	0	1	3085.659551176793	0	0.7390983000739099	0.7390983000739099	0	2.280605728881591	2.280605728881591
SHEF-10C568A	novel_28316	43848	93	1353	0	1	3085.659551176793	0	0.7390983000739099	0.7390983000739099	0	2.280605728881591	2.280605728881591
SHEF-10C56C6	novel_99	43731	1	28	0	1	64.02780636161991	0	35.714285714285715	35.714285714285715	0	2.286707370057854	2.286707370057854
SHEF-10C56C6	novel_26258	43731	87	128	1	0	292.6985433674053	7.8125	0	7.8125	2.286707370057854	0	2.286707370057854
SHEF-10C56D5	novel_0	175305	1	85	4	0	48.48692279170589	47.05882352941176	0	47.05882352941176	2.2817375431391005	0	2.2817375431391005
SHEF-10C56D5	novel_1	175305	1	85	32	13	48.48692279170589	376.4705882352941	152.94117647058823	529.4117647058823	18.253900345112804	7.415647015202077	25.66954736031488
SHEF-10C56D5	novel_3	175305	1	85	1	1	48.48692279170589	11.76470588235294	11.76470588235294	23.52941176470588	0.5704343857847751	0.5704343857847751	1.1408687715695502
SHEF-10C56D5	novel_4	175305	1	85	1	0	48.48692279170589	11.76470588235294	0	11.76470588235294	0.5704343857847751	0	0.5704343857847751
SHEF-10C56D5	novel_9	175305	1	85	1	0	48.48692279170589	11.76470588235294	0	11.76470588235294	0.5704343857847751	0	0.5704343857847751
SHEF-10C56D5	novel_14	175305	1	85	1	0	48.48692279170589	11.76470588235294	0	11.76470588235294	0.5704343857847751	0	0.5704343857847751
SHEF-10C56D5	novel_16	175305	1	85	47	25	48.48692279170589	552.9411764705882	294.11764705882354	847.0588235294117	26.81041613188443	14.260859644619378	41.07127577650381
SHEF-10C56D5	novel_2	175305	1	85	0	1	48.48692279170589	0	11.76470588235294	11.76470588235294	0	0.5704343857847751	0.5704343857847751
SHEF-10C56D5	novel_2793	175305	9	250	1	0	142.6085964461938	4.0	0	4.0	0.5704343857847751	0	0.5704343857847751
SHEF-10C56D5	novel_5081	175305	17	296	3	1	168.84857819229344	10.135135135135135	3.3783783783783785	13.513513513513514	1.7113031573543254	0.5704343857847751	2.2817375431391005
SHEF-10C56D5	novel_5187	175305	17	296	1	0	168.84857819229344	3.3783783783783785	0	3.3783783783783785	0.5704343857847751	0	0.5704343857847751
SHEF-10C56D5	novel_5785	175305	19	1377	3	0	785.4881492256353	2.178649237472767	0	2.178649237472767	1.7113031573543254	0	1.7113031573543254
SHEF-10C56D5	novel_5784	175305	19	1377	0	1	785.4881492256353	0	0.7262164124909223	0.7262164124909223	0	0.5704343857847751	0.5704343857847751
SHEF-10C56D5	novel_12965	175305	43	2109	16	3	1203.0461196200906	7.586533902323376	1.422475106685633	9.00900900900901	9.126950172556402	1.7113031573543254	10.838253329910728
SHEF-10C56D5	novel_12966	175305	43	2109	4	1	1203.0461196200906	1.896633475580844	0.474158368895211	2.370791844476055	2.2817375431391005	0.5704343857847751	2.852171928923876
SHEF-10C56D5	novel_12970	175305	43	2109	1	0	1203.0461196200906	0.474158368895211	0	0.474158368895211	0.5704343857847751	0	0.5704343857847751
SHEF-10C56D5	novel_12999	175305	43	2109	1	0	1203.0461196200906	0.474158368895211	0	0.474158368895211	0.5704343857847751	0	0.5704343857847751
SHEF-10C56D5	novel_12976	175305	43	2109	0	1	1203.0461196200906	0	0.474158368895211	0.474158368895211	0	0.5704343857847751	0.5704343857847751
SHEF-10C56D5	novel_21574	175305	71	297	0	1	169.4190125780782	0	3.367003367003367	3.367003367003367	0	0.5704343857847751	0.5704343857847751
SHEF-10C56D5	novel_22230	175305	73	585	24	3	333.70411568409344	41.02564102564103	5.128205128205129	46.15384615384616	13.690425258834603	1.7113031573543254	15.401728416188929
SHEF-10C56D5	novel_22231	175305	73	585	1	0	333.70411568409344	1.7094017094017095	0	1.7094017094017095	0.5704343857847751	0	0.5704343857847751
SHEF-10C56D5	novel_26497	175305	87	1415	1	0	807.1646558854568	0.7067137809187279	0	0.7067137809187279	0.5704343857847751	0	0.5704343857847751
SHEF-10C56D5	novel_26504	175305	87	1415	1	0	807.1646558854568	0.7067137809187279	0	0.7067137809187279	0.5704343857847751	0	0.5704343857847751
SHEF-10C56D5	novel_26420	175305	87	1415	0	4	807.1646558854568	0	2.8268551236749118	2.8268551236749118	0	2.2817375431391005	2.2817375431391005
SHEF-10C56D5	novel_26442	175305	87	1415	0	7	807.1646558854568	0	4.946996466431095	4.946996466431095	0	3.9930407004934256	3.9930407004934256
SHEF-10C56D5	novel_27101	175305	89	3227	1	0	1840.7917629274693	0.3098853424233034	0	0.3098853424233034	0.5704343857847751	0	0.5704343857847751
SHEF-10C56D5	novel_28297	175305	93	4062	1	0	2317.1044750577566	0.24618414574101427	0	0.24618414574101427	0.5704343857847751	0	0.5704343857847751
SHEF-10C56F3	novel_5	141606	1	74	1	0	52.257672697484566	13.513513513513514	0	13.513513513513514	0.7061847661822239	0	0.7061847661822239
SHEF-10C56F3	novel_15	141606	1	74	1	0	52.257672697484566	13.513513513513514	0	13.513513513513514	0.7061847661822239	0	0.7061847661822239
SHEF-10C56F3	novel_2688	141606	9	616	2	0	435.0098159682499	3.2467532467532467	0	3.2467532467532467	1.4123695323644478	0	1.4123695323644478
SHEF-10C56F3	novel_2793	141606	9	616	5	0	435.0098159682499	8.116883116883116	0	8.116883116883116	3.5309238309111195	0	3.5309238309111195
SHEF-10C56F3	novel_2794	141606	9	616	2	0	435.0098159682499	3.2467532467532467	0	3.2467532467532467	1.4123695323644478	0	1.4123695323644478
SHEF-10C56F3	novel_4579	141606	15	3101	1	0	2189.878959931076	0.32247662044501774	0	0.32247662044501774	0.7061847661822239	0	0.7061847661822239
SHEF-10C56F3	novel_4584	141606	15	3101	0	1	2189.878959931076	0	0.32247662044501774	0.32247662044501774	0	0.7061847661822239	0.7061847661822239
SHEF-10C56F3	novel_8202	141606	27	2439	1	0	1722.384644718444	0.4100041000410004	0	0.4100041000410004	0.7061847661822239	0	0.7061847661822239
SHEF-10C56F3	novel_10639	141606	35	583	4	0	411.7057186842365	6.86106346483705	0	6.86106346483705	2.8247390647288957	0	2.8247390647288957
SHEF-10C56F3	novel_11138	141606	37	1655	1	0	1168.7357880315806	0.6042296072507553	0	0.6042296072507553	0.7061847661822239	0	0.7061847661822239
SHEF-10C56F3	novel_12355	141606	41	1362	0	1	961.823651540189	0	0.7342143906020557	0.7342143906020557	0	0.7061847661822239	0.7061847661822239
SHEF-10C56F3	novel_12965	141606	43	488	0	1	344.61816589692523	0	2.0491803278688523	2.0491803278688523	0	0.7061847661822239	0.7061847661822239
SHEF-10C56F3	novel_12966	141606	43	488	0	1	344.61816589692523	0	2.0491803278688523	2.0491803278688523	0	0.7061847661822239	0.7061847661822239
SHEF-10C56F3	novel_18553	141606	61	1434	1	0	1012.668954705309	0.697350069735007	0	0.697350069735007	0.7061847661822239	0	0.7061847661822239
SHEF-10C56F3	novel_19140	141606	63	1558	1	0	1100.2358657119048	0.6418485237483954	0	0.6418485237483954	0.7061847661822239	0	0.7061847661822239
SHEF-10C56F3	novel_21052	141606	69	253	3	0	178.66474584410264	11.857707509881422	0	11.857707509881422	2.1185542985466714	0	2.1185542985466714
SHEF-10C56F3	novel_22502	141606	75	1919	0	1	1355.1685663036876	0	0.5211047420531527	0.5211047420531527	0	0.7061847661822239	0.7061847661822239
SHEF-10C56F3	novel_23851	141606	79	3446	1	0	2433.5127042639433	0.2901915264074289	0	0.2901915264074289	0.7061847661822239	0	0.7061847661822239
SHEF-10C56F3	novel_26497	141606	87	1323	3	0	934.2824456590822	2.2675736961451247	0	2.2675736961451247	2.1185542985466714	0	2.1185542985466714
SHEF-10C56F3	novel_26498	141606	87	1323	1	0	934.2824456590822	0.7558578987150416	0	0.7558578987150416	0.7061847661822239	0	0.7061847661822239
SHEF-10C56F3	novel_26500	141606	87	1323	1	0	934.2824456590822	0.7558578987150416	0	0.7558578987150416	0.7061847661822239	0	0.7061847661822239
SHEF-10C56F3	novel_26505	141606	87	1323	4	0	934.2824456590822	3.0234315948601664	0	3.0234315948601664	2.8247390647288957	0	2.8247390647288957
SHEF-10C56F3	novel_26421	141606	87	1323	0	1	934.2824456590822	0	0.7558578987150416	0.7558578987150416	0	0.7061847661822239	0.7061847661822239
SHEF-10C56F3	novel_27761	141606	91	82	2	0	57.907150826942356	24.390243902439025	0	24.390243902439025	1.4123695323644478	0	1.4123695323644478
SHEF-10C56F3	novel_28326	141606	93	1988	1	0	1403.895315170261	0.5030181086519114	0	0.5030181086519114	0.7061847661822239	0	0.7061847661822239
SHEF-10C570F	novel_1	43379	1	12	1	0	27.66315498282579	83.33333333333333	0	83.33333333333333	2.3052629152354824	0	2.3052629152354824
SHEF-10C570F	novel_1605	43379	6	801	1	0	1846.5155951036215	1.2484394506866416	0	1.2484394506866416	2.3052629152354824	0	2.3052629152354824
SHEF-10C570F	novel_17897	43379	59	61	0	27	140.62103782936444	0	442.62295081967216	442.62295081967216	0	62.24209871135803	62.24209871135803
SHEF-10C570F	novel_17898	43379	59	61	0	1	140.62103782936444	0	16.39344262295082	16.39344262295082	0	2.3052629152354824	2.3052629152354824
SHEF-10C570F	novel_17899	43379	59	61	0	1	140.62103782936444	0	16.39344262295082	16.39344262295082	0	2.3052629152354824	2.3052629152354824
SHEF-10C570F	novel_17900	43379	59	61	0	1	140.62103782936444	0	16.39344262295082	16.39344262295082	0	2.3052629152354824	2.3052629152354824
SHEF-10C570F	novel_17906	43379	59	61	0	1	140.62103782936444	0	16.39344262295082	16.39344262295082	0	2.3052629152354824	2.3052629152354824
SHEF-10C570F	novel_17913	43379	59	61	0	1	140.62103782936444	0	16.39344262295082	16.39344262295082	0	2.3052629152354824	2.3052629152354824
SHEF-10C570F	novel_23108	43379	77	349	0	1	804.5367574171834	0	2.865329512893983	2.865329512893983	0	2.3052629152354824	2.3052629152354824
SHEF-10C570F	novel_26421	43379	87	225	0	1	518.6841559279836	0	4.444444444444445	4.444444444444445	0	2.3052629152354824	2.3052629152354824
SHEF-10C570F	novel_26442	43379	87	225	0	4	518.6841559279836	0	17.77777777777778	17.77777777777778	0	9.22105166094193	9.22105166094193
SHEF-10C570F	novel_28282	43379	93	930	1	1	2143.8945111689986	1.075268817204301	1.075268817204301	2.150537634408602	2.3052629152354824	2.3052629152354824	4.610525830470965
SHEF-10C570F	novel_28286	43379	93	930	1	0	2143.8945111689986	1.075268817204301	0	1.075268817204301	2.3052629152354824	0	2.3052629152354824
SHEF-10C570F	novel_28292	43379	93	930	0	1	2143.8945111689986	0	1.075268817204301	1.075268817204301	0	2.3052629152354824	2.3052629152354824
SHEF-10C570F	novel_28297	43379	93	930	0	1	2143.8945111689986	0	1.075268817204301	1.075268817204301	0	2.3052629152354824	2.3052629152354824
SHEF-10C570F	novel_28340	43379	93	930	0	1	2143.8945111689986	0	1.075268817204301	1.075268817204301	0	2.3052629152354824	2.3052629152354824
SHEF-10C571E	novel_258	95433	1	36	1	0	37.72280028920814	27.77777777777778	0	27.77777777777778	1.047855563589115	0	1.047855563589115
SHEF-10C571E	novel_16	95433	1	36	0	1	37.72280028920814	0	27.77777777777778	27.77777777777778	0	1.047855563589115	1.047855563589115
SHEF-10C571E	novel_679	95433	3	1343	1	0	1407.2700219001813	0.7446016381236039	0	0.7446016381236039	1.047855563589115	0	1.047855563589115
SHEF-10C571E	novel_2688	95433	9	163	0	1	170.80045686502572	0	6.134969325153374	6.134969325153374	0	1.047855563589115	1.047855563589115
SHEF-10C571E	novel_8144	95433	27	1710	1	0	1791.8330137373864	0.5847953216374269	0	0.5847953216374269	1.047855563589115	0	1.047855563589115
SHEF-10C571E	novel_11778	95433	39	494	1	0	517.6406484130227	2.0242914979757085	0	2.0242914979757085	1.047855563589115	0	1.047855563589115
SHEF-10C571E	novel_12950	95433	43	518	1	1	542.7891819391615	1.9305019305019304	1.9305019305019304	3.861003861003861	1.047855563589115	1.047855563589115	2.09571112717823
SHEF-10C571E	novel_19181	95433	63	1004	2	0	1052.0469858434712	1.9920318725099602	0	1.9920318725099602	2.09571112717823	0	2.09571112717823
SHEF-10C571E	novel_21052	95433	69	154	1	0	161.36975679272368	6.4935064935064934	0	6.4935064935064934	1.047855563589115	0	1.047855563589115
SHEF-10C571E	novel_21503	95433	71	100	1	0	104.78555635891149	10.0	0	10.0	1.047855563589115	0	1.047855563589115
SHEF-10C571E	novel_22169	95433	73	940	0	1	984.984229773768	0	1.0638297872340425	1.0638297872340425	0	1.047855563589115	1.047855563589115
SHEF-10C571E	novel_22501	95433	75	1162	1	0	1217.6081648905515	0.8605851979345955	0	0.8605851979345955	1.047855563589115	0	1.047855563589115
SHEF-10C571E	novel_22558	95433	75	1162	2	1	1217.6081648905515	1.721170395869191	0.8605851979345955	2.581755593803787	2.09571112717823	1.047855563589115	3.1435666907673445
SHEF-10C571E	novel_22722	95433	75	1162	1	0	1217.6081648905515	0.8605851979345955	0	0.8605851979345955	1.047855563589115	0	1.047855563589115
SHEF-10C571E	novel_22721	95433	75	1162	0	1	1217.6081648905515	0	0.8605851979345955	0.8605851979345955	0	1.047855563589115	1.047855563589115
SHEF-10C571E	novel_22830	95433	75	1162	0	1	1217.6081648905515	0	0.8605851979345955	0.8605851979345955	0	1.047855563589115	1.047855563589115
SHEF-10C571E	novel_23364	95433	77	862	2	1	903.251495813817	2.320185614849188	1.160092807424594	3.480278422273782	2.09571112717823	1.047855563589115	3.1435666907673445
SHEF-10C571E	novel_26442	95433	87	590	1	1	618.2347825175777	1.6949152542372883	1.6949152542372883	3.3898305084745766	1.047855563589115	1.047855563589115	2.09571112717823
SHEF-10C571E	novel_26490	95433	87	590	1	0	618.2347825175777	1.6949152542372883	0	1.6949152542372883	1.047855563589115	0	1.047855563589115
SHEF-10C571E	novel_26496	95433	87	590	3	0	618.2347825175777	5.084745762711865	0	5.084745762711865	3.1435666907673445	0	3.1435666907673445
SHEF-10C571E	novel_26505	95433	87	590	1	0	618.2347825175777	1.6949152542372883	0	1.6949152542372883	1.047855563589115	0	1.047855563589115
SHEF-10C571E	novel_26494	95433	87	590	0	1	618.2347825175777	0	1.6949152542372883	1.6949152542372883	0	1.047855563589115	1.047855563589115
SHEF-10C571E	novel_27079	95433	89	739	1	0	774.3652614923559	1.3531799729364005	0	1.3531799729364005	1.047855563589115	0	1.047855563589115
SHEF-10C571E	novel_27667	95433	91	38	0	1	39.818511416386364	0	26.315789473684212	26.315789473684212	0	1.047855563589115	1.047855563589115
SHEF-10C571E	novel_27760	95433	91	38	0	1	39.818511416386364	0	26.315789473684212	26.315789473684212	0	1.047855563589115	1.047855563589115
SHEF-10C571E	novel_28183	95433	93	1896	3	0	1986.7341485649617	1.5822784810126582	0	1.5822784810126582	3.1435666907673445	0	3.1435666907673445
SHEF-10C571E	novel_28282	95433	93	1896	17	9	1986.7341485649617	8.966244725738397	4.746835443037975	13.713080168776372	17.813544581014952	9.430700072302034	27.244244653316986
SHEF-10C571E	novel_28285	95433	93	1896	1	0	1986.7341485649617	0.5274261603375527	0	0.5274261603375527	1.047855563589115	0	1.047855563589115
SHEF-10C571E	novel_28286	95433	93	1896	3	0	1986.7341485649617	1.5822784810126582	0	1.5822784810126582	3.1435666907673445	0	3.1435666907673445
SHEF-10C571E	novel_28296	95433	93	1896	1	0	1986.7341485649617	0.5274261603375527	0	0.5274261603375527	1.047855563589115	0	1.047855563589115
SHEF-10C571E	novel_28301	95433	93	1896	1	0	1986.7341485649617	0.5274261603375527	0	0.5274261603375527	1.047855563589115	0	1.047855563589115
SHEF-10C571E	novel_28317	95433	93	1896	1	0	1986.7341485649617	0.5274261603375527	0	0.5274261603375527	1.047855563589115	0	1.047855563589115
SHEF-10C571E	novel_28376	95433	93	1896	1	0	1986.7341485649617	0.5274261603375527	0	0.5274261603375527	1.047855563589115	0	1.047855563589115
SHEF-10C571E	novel_28378	95433	93	1896	1	0	1986.7341485649617	0.5274261603375527	0	0.5274261603375527	1.047855563589115	0	1.047855563589115
SHEF-10C571E	novel_28292	95433	93	1896	0	1	1986.7341485649617	0	0.5274261603375527	0.5274261603375527	0	1.047855563589115	1.047855563589115
SHEF-10C571E	novel_28295	95433	93	1896	0	1	1986.7341485649617	0	0.5274261603375527	0.5274261603375527	0	1.047855563589115	1.047855563589115
SHEF-10C571E	novel_28298	95433	93	1896	0	1	1986.7341485649617	0	0.5274261603375527	0.5274261603375527	0	1.047855563589115	1.047855563589115
SHEF-10C571E	novel_28326	95433	93	1896	0	1	1986.7341485649617	0	0.5274261603375527	0.5274261603375527	0	1.047855563589115	1.047855563589115
SHEF-10C571E	novel_28327	95433	93	1896	0	1	1986.7341485649617	0	0.5274261603375527	0.5274261603375527	0	1.047855563589115	1.047855563589115
SHEF-10C571E	novel_28337	95433	93	1896	0	1	1986.7341485649617	0	0.5274261603375527	0.5274261603375527	0	1.047855563589115	1.047855563589115
SHEF-10C573C	novel_72	120237	1	29	1	0	24.119031579297555	34.48275862068965	0	34.48275862068965	0.8316907441137088	0	0.8316907441137088
SHEF-10C573C	novel_2793	120237	9	70	2	0	58.218352087959616	28.57142857142857	0	28.57142857142857	1.6633814882274176	0	1.6633814882274176
SHEF-10C573C	novel_8144	120237	27	1374	3	0	1142.743082412236	2.1834061135371177	0	2.1834061135371177	2.4950722323411263	0	2.4950722323411263
SHEF-10C573C	novel_12965	120237	43	715	5	2	594.6588820413018	6.993006993006993	2.7972027972027975	9.79020979020979	4.158453720568544	1.6633814882274176	5.821835208795962
SHEF-10C573C	novel_12966	120237	43	715	1	0	594.6588820413018	1.3986013986013988	0	1.3986013986013988	0.8316907441137088	0	0.8316907441137088
SHEF-10C573C	novel_12967	120237	43	715	0	1	594.6588820413018	0	1.3986013986013988	1.3986013986013988	0	0.8316907441137088	0.8316907441137088
SHEF-10C573C	novel_16043	120237	53	1150	6	1	956.4443557307651	5.217391304347826	0.8695652173913044	6.086956521739131	4.990144464682253	0.8316907441137088	5.821835208795961
SHEF-10C573C	novel_16046	120237	53	1150	0	1	956.4443557307651	0	0.8695652173913044	0.8695652173913044	0	0.8316907441137088	0.8316907441137088
SHEF-10C573C	novel_16047	120237	53	1150	0	1	956.4443557307651	0	0.8695652173913044	0.8695652173913044	0	0.8316907441137088	0.8316907441137088
SHEF-10C573C	novel_17897	120237	59	88	0	8	73.18878548200638	0	90.90909090909092	90.90909090909092	0	6.65352595290967	6.65352595290967
SHEF-10C573C	novel_21052	120237	69	561	1	2	466.5785074477906	1.7825311942959	3.5650623885918	5.3475935828877	0.8316907441137088	1.6633814882274176	2.4950722323411263
SHEF-10C573C	novel_21579	120237	71	306	1	0	254.4973676987949	3.2679738562091503	0	3.2679738562091503	0.8316907441137088	0	0.8316907441137088
SHEF-10C573C	novel_23889	120237	79	1370	0	2	1139.4163194357811	0	1.4598540145985401	1.4598540145985401	0	1.6633814882274176	1.6633814882274176
SHEF-10C573C	novel_25416	120237	84	1408	1	0	1171.020567712102	0.7102272727272728	0	0.7102272727272728	0.8316907441137088	0	0.8316907441137088
SHEF-10C573C	novel_26442	120237	87	825	1	1	686.1448638938098	1.2121212121212122	1.2121212121212122	2.4242424242424243	0.8316907441137088	0.8316907441137088	1.6633814882274176
SHEF-10C573C	novel_26493	120237	87	825	1	0	686.1448638938098	1.2121212121212122	0	1.2121212121212122	0.8316907441137088	0	0.8316907441137088
SHEF-10C573C	novel_26497	120237	87	825	1	0	686.1448638938098	1.2121212121212122	0	1.2121212121212122	0.8316907441137088	0	0.8316907441137088
SHEF-10C573C	novel_26505	120237	87	825	6	1	686.1448638938098	7.272727272727273	1.2121212121212122	8.484848484848486	4.990144464682253	0.8316907441137088	5.821835208795961
SHEF-10C573C	novel_27058	120237	89	627	1	0	521.4700965592954	1.594896331738437	0	1.594896331738437	0.8316907441137088	0	0.8316907441137088
SHEF-10C573C	novel_27092	120237	89	627	0	1	521.4700965592954	0	1.594896331738437	1.594896331738437	0	0.8316907441137088	0.8316907441137088
SHEF-10C573C	novel_27486	120237	91	147	1	0	122.25853938471519	6.802721088435375	0	6.802721088435375	0.8316907441137088	0	0.8316907441137088
SHEF-10C573C	novel_27760	120237	91	147	1	0	122.25853938471519	6.802721088435375	0	6.802721088435375	0.8316907441137088	0	0.8316907441137088
SHEF-10C573C	novel_27484	120237	91	147	0	1	122.25853938471519	0	6.802721088435375	6.802721088435375	0	0.8316907441137088	0.8316907441137088
SHEF-10C573C	novel_28281	120237	93	2747	1	1	2284.654474080358	0.3640334910811795	0.3640334910811795	0.728066982162359	0.8316907441137088	0.8316907441137088	1.6633814882274176
SHEF-10C573C	novel_28282	120237	93	2747	49	10	2284.654474080358	17.837641062977795	3.640334910811795	21.47797597378959	40.75284646157173	8.316907441137088	49.06975390270882
SHEF-10C573C	novel_28284	120237	93	2747	1	0	2284.654474080358	0.3640334910811795	0	0.3640334910811795	0.8316907441137088	0	0.8316907441137088
SHEF-10C573C	novel_28286	120237	93	2747	3	0	2284.654474080358	1.0921004732435384	0	1.0921004732435384	2.4950722323411263	0	2.4950722323411263
SHEF-10C573C	novel_28292	120237	93	2747	2	1	2284.654474080358	0.728066982162359	0.3640334910811795	1.0921004732435384	1.6633814882274176	0.8316907441137088	2.4950722323411263
SHEF-10C573C	novel_28293	120237	93	2747	1	0	2284.654474080358	0.3640334910811795	0	0.3640334910811795	0.8316907441137088	0	0.8316907441137088
SHEF-10C573C	novel_28299	120237	93	2747	1	0	2284.654474080358	0.3640334910811795	0	0.3640334910811795	0.8316907441137088	0	0.8316907441137088
SHEF-10C573C	novel_28301	120237	93	2747	1	0	2284.654474080358	0.3640334910811795	0	0.3640334910811795	0.8316907441137088	0	0.8316907441137088
SHEF-10C573C	novel_28311	120237	93	2747	1	0	2284.654474080358	0.3640334910811795	0	0.3640334910811795	0.8316907441137088	0	0.8316907441137088
SHEF-10C573C	novel_28313	120237	93	2747	1	0	2284.654474080358	0.3640334910811795	0	0.3640334910811795	0.8316907441137088	0	0.8316907441137088
SHEF-10C573C	novel_28317	120237	93	2747	1	0	2284.654474080358	0.3640334910811795	0	0.3640334910811795	0.8316907441137088	0	0.8316907441137088
SHEF-10C573C	novel_28318	120237	93	2747	1	0	2284.654474080358	0.3640334910811795	0	0.3640334910811795	0.8316907441137088	0	0.8316907441137088
SHEF-10C573C	novel_28319	120237	93	2747	1	0	2284.654474080358	0.3640334910811795	0	0.3640334910811795	0.8316907441137088	0	0.8316907441137088
SHEF-10C573C	novel_28289	120237	93	2747	0	1	2284.654474080358	0	0.3640334910811795	0.3640334910811795	0	0.8316907441137088	0.8316907441137088
SHEF-10C573C	novel_28291	120237	93	2747	0	1	2284.654474080358	0	0.3640334910811795	0.3640334910811795	0	0.8316907441137088	0.8316907441137088
SHEF-10C573C	novel_28326	120237	93	2747	0	1	2284.654474080358	0	0.3640334910811795	0.3640334910811795	0	0.8316907441137088	0.8316907441137088
SHEF-10C575A	novel_15	127182	1	45	1	0	35.382365429070155	22.22222222222222	0	22.22222222222222	0.7862747873126701	0	0.7862747873126701
SHEF-10C575A	novel_87	127182	1	45	0	1	35.382365429070155	0	22.22222222222222	22.22222222222222	0	0.7862747873126701	0.7862747873126701
SHEF-10C575A	novel_2688	127182	9	959	1	0	754.0375210328506	1.0427528675703859	0	1.0427528675703859	0.7862747873126701	0	0.7862747873126701
SHEF-10C575A	novel_2793	127182	9	959	2	0	754.0375210328506	2.0855057351407718	0	2.0855057351407718	1.5725495746253402	0	1.5725495746253402
SHEF-10C575A	novel_2805	127182	9	959	1	0	754.0375210328506	1.0427528675703859	0	1.0427528675703859	0.7862747873126701	0	0.7862747873126701
SHEF-10C575A	novel_3361	127182	11	1925	1	0	1513.57896557689	0.5194805194805194	0	0.5194805194805194	0.7862747873126701	0	0.7862747873126701
SHEF-10C575A	novel_8724	127182	29	2527	1	0	1986.9163875391173	0.3957261574990107	0	0.3957261574990107	0.7862747873126701	0	0.7862747873126701
SHEF-10C575A	novel_8749	127182	29	2527	1	0	1986.9163875391173	0.3957261574990107	0	0.3957261574990107	0.7862747873126701	0	0.7862747873126701
SHEF-10C575A	novel_10639	127182	35	723	1	0	568.4766712270605	1.3831258644536653	0	1.3831258644536653	0.7862747873126701	0	0.7862747873126701
SHEF-10C575A	novel_11094	127182	37	1916	1	0	1506.5024924910758	0.5219206680584552	0	0.5219206680584552	0.7862747873126701	0	0.7862747873126701
SHEF-10C575A	novel_12410	127182	42	438	1	0	344.38835684294946	2.2831050228310503	0	2.2831050228310503	0.7862747873126701	0	0.7862747873126701
SHEF-10C575A	novel_15359	127182	51	1528	1	1	1201.4278750137598	0.6544502617801047	0.6544502617801047	1.3089005235602094	0.7862747873126701	0.7862747873126701	1.5725495746253402
SHEF-10C575A	novel_15776	127182	53	2016	1	0	1585.1299712223429	0.49603174603174605	0	0.49603174603174605	0.7862747873126701	0	0.7862747873126701
SHEF-10C575A	novel_17897	127182	59	1106	0	2	869.619914767813	0	1.8083182640144664	1.8083182640144664	0	1.5725495746253402	1.5725495746253402
SHEF-10C575A	novel_21052	127182	69	404	1	1	317.65501407431873	2.4752475247524752	2.4752475247524752	4.9504950495049505	0.7862747873126701	0.7862747873126701	1.5725495746253402
SHEF-10C575A	novel_26289	127182	87	772	1	0	607.0041358053813	1.2953367875647668	0	1.2953367875647668	0.7862747873126701	0	0.7862747873126701
SHEF-10C575A	novel_26497	127182	87	772	1	1	607.0041358053813	1.2953367875647668	1.2953367875647668	2.5906735751295336	0.7862747873126701	0.7862747873126701	1.5725495746253402
SHEF-10C575A	novel_26283	127182	87	772	0	1	607.0041358053813	0	1.2953367875647668	1.2953367875647668	0	0.7862747873126701	0.7862747873126701
SHEF-10C575A	novel_26441	127182	87	772	0	1	607.0041358053813	0	1.2953367875647668	1.2953367875647668	0	0.7862747873126701	0.7862747873126701
SHEF-10C575A	novel_26507	127182	87	772	0	1	607.0041358053813	0	1.2953367875647668	1.2953367875647668	0	0.7862747873126701	0.7862747873126701
SHEF-10C575A	novel_27761	127182	91	270	0	1	212.29419257442092	0	3.7037037037037033	3.7037037037037033	0	0.7862747873126701	0.7862747873126701
SHEF-10C575A	novel_28282	127182	93	2068	8	3	1626.0162601626016	3.8684719535783363	1.4506769825918762	5.319148936170213	6.290198298501361	2.35882436193801	8.649022660439371
SHEF-10C575A	novel_28286	127182	93	2068	1	0	1626.0162601626016	0.48355899419729204	0	0.48355899419729204	0.7862747873126701	0	0.7862747873126701
SHEF-10C575A	novel_28233	127182	93	2068	0	1	1626.0162601626016	0	0.48355899419729204	0.48355899419729204	0	0.7862747873126701	0.7862747873126701
SHEF-10C575A	novel_28384	127182	93	2068	0	1	1626.0162601626016	0	0.48355899419729204	0.48355899419729204	0	0.7862747873126701	0.7862747873126701
SHEF-10C575A	novel_28952	127182	95	1705	1	0	1340.5985123681025	0.5865102639296187	0	0.5865102639296187	0.7862747873126701	0	0.7862747873126701
SHEF-10C5778	novel_64	106086	1	38	1	0	35.81999509831646	26.315789473684212	0	26.315789473684212	0.9426314499556964	0	0.9426314499556964
SHEF-10C5778	novel_69	106086	1	38	1	0	35.81999509831646	26.315789473684212	0	26.315789473684212	0.9426314499556964	0	0.9426314499556964
SHEF-10C5778	novel_118	106086	1	38	1	0	35.81999509831646	26.315789473684212	0	26.315789473684212	0.9426314499556964	0	0.9426314499556964
SHEF-10C5778	novel_10639	106086	35	401	12	0	377.99521143223427	29.92518703241895	0	29.92518703241895	11.311577399468357	0	11.311577399468357
SHEF-10C5778	novel_14699	106086	49	306	1	0	288.4452236864431	3.2679738562091503	0	3.2679738562091503	0.9426314499556964	0	0.9426314499556964
SHEF-10C5778	novel_14756	106086	49	306	1	0	288.4452236864431	3.2679738562091503	0	3.2679738562091503	0.9426314499556964	0	0.9426314499556964
SHEF-10C5778	novel_14659	106086	49	306	0	1	288.4452236864431	0	3.2679738562091503	3.2679738562091503	0	0.9426314499556964	0.9426314499556964
SHEF-10C5778	novel_15776	106086	53	1641	1	0	1546.8582093772977	0.6093845216331505	0	0.6093845216331505	0.9426314499556964	0	0.9426314499556964
SHEF-10C5778	novel_15962	106086	53	1641	1	0	1546.8582093772977	0.6093845216331505	0	0.6093845216331505	0.9426314499556964	0	0.9426314499556964
SHEF-10C5778	novel_20776	106086	72	1522	0	1	1434.6850668325699	0	0.657030223390276	0.657030223390276	0	0.9426314499556964	0.9426314499556964
SHEF-10C5778	novel_22782	106086	76	1757	1	0	1656.2034575721586	0.5691519635742743	0	0.5691519635742743	0.9426314499556964	0	0.9426314499556964
SHEF-10C5778	novel_24383	106086	81	1983	2	0	1869.238165262146	1.0085728693898133	0	1.0085728693898133	1.8852628999113927	0	1.8852628999113927
SHEF-10C5778	novel_25109	106086	83	206	0	1	194.18207869087345	0	4.8543689320388355	4.8543689320388355	0	0.9426314499556964	0.9426314499556964
SHEF-10C5778	novel_25773	106086	85	697	1	0	657.0141206191204	1.4347202295552368	0	1.4347202295552368	0.9426314499556964	0	0.9426314499556964
SHEF-10C5778	novel_26440	106086	87	481	1	0	453.40572742868994	2.079002079002079	0	2.079002079002079	0.9426314499556964	0	0.9426314499556964
SHEF-10C5778	novel_26494	106086	87	481	2	0	453.40572742868994	4.158004158004158	0	4.158004158004158	1.8852628999113927	0	1.8852628999113927
SHEF-10C5778	novel_26509	106086	87	481	1	0	453.40572742868994	2.079002079002079	0	2.079002079002079	0.9426314499556964	0	0.9426314499556964
SHEF-10C5778	novel_26442	106086	87	481	0	1	453.40572742868994	0	2.079002079002079	2.079002079002079	0	0.9426314499556964	0.9426314499556964
SHEF-10C5778	novel_26497	106086	87	481	0	1	453.40572742868994	0	2.079002079002079	2.079002079002079	0	0.9426314499556964	0.9426314499556964
SHEF-10C5778	novel_27760	106086	91	38	1	0	35.81999509831646	26.315789473684212	0	26.315789473684212	0.9426314499556964	0	0.9426314499556964
SHEF-10C5778	novel_28282	106086	93	2032	3	0	1915.427106309975	1.4763779527559056	0	1.4763779527559056	2.827894349867089	0	2.827894349867089
SHEF-10C5778	novel_28297	106086	93	2032	1	0	1915.427106309975	0.4921259842519685	0	0.4921259842519685	0.9426314499556964	0	0.9426314499556964
SHEF-10C5778	novel_28310	106086	93	2032	1	0	1915.427106309975	0.4921259842519685	0	0.4921259842519685	0.9426314499556964	0	0.9426314499556964
SHEF-10C5787	novel_17	183268	1	62	1	0	33.83023768470218	16.129032258064516	0	16.129032258064516	0.5456489949145513	0	0.5456489949145513
SHEF-10C5787	novel_312	183268	2	684	0	1	373.22391252155313	0	1.461988304093567	1.461988304093567	0	0.5456489949145513	0.5456489949145513
SHEF-10C5787	novel_2688	183268	9	774	1	0	422.33232206386276	1.2919896640826873	0	1.2919896640826873	0.5456489949145513	0	0.5456489949145513
SHEF-10C5787	novel_2692	183268	9	774	1	0	422.33232206386276	1.2919896640826873	0	1.2919896640826873	0.5456489949145513	0	0.5456489949145513
SHEF-10C5787	novel_2793	183268	9	774	0	1	422.33232206386276	0	1.2919896640826873	1.2919896640826873	0	0.5456489949145513	0.5456489949145513
SHEF-10C5787	novel_3650	183268	12	1499	1	0	817.9278433769125	0.66711140760507	0	0.66711140760507	0.5456489949145513	0	0.5456489949145513
SHEF-10C5787	novel_4579	183268	15	6089	0	1	3322.456730034703	0	0.16423057973394645	0.16423057973394645	0	0.5456489949145513	0.5456489949145513
SHEF-10C5787	novel_5699	183268	19	1073	0	1	585.4813715433136	0	0.9319664492078286	0.9319664492078286	0	0.5456489949145513	0.5456489949145513
SHEF-10C5787	novel_9349	183268	31	296	1	0	161.5121024947072	3.3783783783783785	0	3.3783783783783785	0.5456489949145513	0	0.5456489949145513
SHEF-10C5787	novel_10639	183268	35	562	1	0	306.6547351419779	1.779359430604982	0	1.779359430604982	0.5456489949145513	0	0.5456489949145513
SHEF-10C5787	novel_12967	183268	43	905	1	0	493.81234039766895	1.1049723756906078	0	1.1049723756906078	0.5456489949145513	0	0.5456489949145513
SHEF-10C5787	novel_20315	183268	67	1281	1	0	698.9763624855402	0.7806401249024201	0	0.7806401249024201	0.5456489949145513	0	0.5456489949145513
SHEF-10C5787	novel_21052	183268	69	208	1	0	113.49499094222668	4.8076923076923075	0	4.8076923076923075	0.5456489949145513	0	0.5456489949145513
SHEF-10C5787	novel_22717	183268	75	2817	1	0	1537.0932186742912	0.35498757543485976	0	0.35498757543485976	0.5456489949145513	0	0.5456489949145513
SHEF-10C5787	novel_24587	183268	81	2973	0	1	1622.2144618809612	0	0.33636057854019513	0.33636057854019513	0	0.5456489949145513	0.5456489949145513
SHEF-10C5787	novel_25254	183268	83	365	0	1	199.16188314381125	0	2.73972602739726	2.73972602739726	0	0.5456489949145513	0.5456489949145513
SHEF-10C5787	novel_26494	183268	87	1089	1	0	594.2117554619464	0.9182736455463728	0	0.9182736455463728	0.5456489949145513	0	0.5456489949145513
SHEF-10C5787	novel_26495	183268	87	1089	1	0	594.2117554619464	0.9182736455463728	0	0.9182736455463728	0.5456489949145513	0	0.5456489949145513
SHEF-10C5787	novel_26497	183268	87	1089	3	0	594.2117554619464	2.7548209366391188	0	2.7548209366391188	1.636946984743654	0	1.636946984743654
SHEF-10C5787	novel_26501	183268	87	1089	1	0	594.2117554619464	0.9182736455463728	0	0.9182736455463728	0.5456489949145513	0	0.5456489949145513
SHEF-10C5787	novel_26505	183268	87	1089	2	4	594.2117554619464	1.8365472910927456	3.6730945821854912	5.509641873278237	1.0912979898291026	2.1825959796582053	3.273893969487308
SHEF-10C5787	novel_26511	183268	87	1089	1	0	594.2117554619464	0.9182736455463728	0	0.9182736455463728	0.5456489949145513	0	0.5456489949145513
SHEF-10C5787	novel_27059	183268	89	1915	0	1	1044.9178252613658	0	0.5221932114882506	0.5221932114882506	0	0.5456489949145513	0.5456489949145513
SHEF-10C5787	novel_27673	183268	91	88	1	0	48.017111552480515	11.363636363636365	0	11.363636363636365	0.5456489949145513	0	0.5456489949145513
SHEF-10C5787	novel_28212	183268	93	3353	1	0	1829.5610799484907	0.29824038174768863	0	0.29824038174768863	0.5456489949145513	0	0.5456489949145513
SHEF-10C5787	novel_28282	183268	93	3353	24	15	1829.5610799484907	7.157769161944527	4.47360572621533	11.631374888159858	13.095575877949232	8.18473492371827	21.280310801667504
SHEF-10C5787	novel_28292	183268	93	3353	1	0	1829.5610799484907	0.29824038174768863	0	0.29824038174768863	0.5456489949145513	0	0.5456489949145513
SHEF-10C5787	novel_28381	183268	93	3353	1	0	1829.5610799484907	0.29824038174768863	0	0.29824038174768863	0.5456489949145513	0	0.5456489949145513
SHEF-10C5787	novel_28388	183268	93	3353	1	0	1829.5610799484907	0.29824038174768863	0	0.29824038174768863	0.5456489949145513	0	0.5456489949145513
SHEF-10C5787	novel_28283	183268	93	3353	0	1	1829.5610799484907	0	0.29824038174768863	0.29824038174768863	0	0.5456489949145513	0.5456489949145513
SHEF-10C5787	novel_28287	183268	93	3353	0	1	1829.5610799484907	0	0.29824038174768863	0.29824038174768863	0	0.5456489949145513	0.5456489949145513
SHEF-10C5787	novel_28290	183268	93	3353	0	1	1829.5610799484907	0	0.29824038174768863	0.29824038174768863	0	0.5456489949145513	0.5456489949145513
SHEF-10C5787	novel_28291	183268	93	3353	0	1	1829.5610799484907	0	0.29824038174768863	0.29824038174768863	0	0.5456489949145513	0.5456489949145513
SHEF-10C5787	novel_28297	183268	93	3353	0	1	1829.5610799484907	0	0.29824038174768863	0.29824038174768863	0	0.5456489949145513	0.5456489949145513
SHEF-10C5787	novel_28334	183268	93	3353	0	1	1829.5610799484907	0	0.29824038174768863	0.29824038174768863	0	0.5456489949145513	0.5456489949145513
SHEF-10C5787	novel_28341	183268	93	3353	0	1	1829.5610799484907	0	0.29824038174768863	0.29824038174768863	0	0.5456489949145513	0.5456489949145513
SHEF-10C5787	novel_29440	183268	97	909	1	0	495.9949363773272	1.1001100110011002	0	1.1001100110011002	0.5456489949145513	0	0.5456489949145513
SHEF-10C5796	novel_149	309371	1	139	0	1	44.92987384079309	0	7.194244604316546	7.194244604316546	0	0.32323650245174884	0.32323650245174884
SHEF-10C5796	novel_209	309371	1	139	0	1	44.92987384079309	0	7.194244604316546	7.194244604316546	0	0.32323650245174884	0.32323650245174884
SHEF-10C5796	novel_2687	309371	9	1486	1	0	480.3294426432988	0.6729475100942126	0	0.6729475100942126	0.32323650245174884	0	0.32323650245174884
SHEF-10C5796	novel_2688	309371	9	1486	1	0	480.3294426432988	0.6729475100942126	0	0.6729475100942126	0.32323650245174884	0	0.32323650245174884
SHEF-10C5796	novel_2793	309371	9	1486	1	1	480.3294426432988	0.6729475100942126	0.6729475100942126	1.3458950201884252	0.32323650245174884	0.32323650245174884	0.6464730049034977
SHEF-10C5796	novel_4021	309371	13	1626	1	0	525.5825529865436	0.6150061500615006	0	0.6150061500615006	0.32323650245174884	0	0.32323650245174884
SHEF-10C5796	novel_4545	309371	15	5831	1	0	1884.7920457961475	0.1714971702966901	0	0.1714971702966901	0.32323650245174884	0	0.32323650245174884
SHEF-10C5796	novel_4579	309371	15	5831	2	1	1884.7920457961475	0.3429943405933802	0.1714971702966901	0.5144915108900703	0.6464730049034977	0.32323650245174884	0.9697095073552465
SHEF-10C5796	novel_5593	309371	19	2922	1	0	944.4970601640101	0.34223134839151265	0	0.34223134839151265	0.32323650245174884	0	0.32323650245174884
SHEF-10C5796	novel_10639	309371	35	2221	1	0	717.9082719453341	0.45024763619990993	0	0.45024763619990993	0.32323650245174884	0	0.32323650245174884
SHEF-10C5796	novel_10647	309371	35	2221	2	0	717.9082719453341	0.9004952723998199	0	0.9004952723998199	0.6464730049034977	0	0.6464730049034977
SHEF-10C5796	novel_13577	309371	45	2562	1	0	828.1319192813805	0.39032006245121004	0	0.39032006245121004	0.32323650245174884	0	0.32323650245174884
SHEF-10C5796	novel_15475	309371	51	3228	1	0	1043.4074299142453	0.3097893432465923	0	0.3097893432465923	0.32323650245174884	0	0.32323650245174884
SHEF-10C5796	novel_17338	309371	57	5153	1	0	1665.6376971338618	0.19406171162429653	0	0.19406171162429653	0.32323650245174884	0	0.32323650245174884
SHEF-10C5796	novel_19067	309371	63	4064	1	0	1313.6331459639073	0.24606299212598426	0	0.24606299212598426	0.32323650245174884	0	0.32323650245174884
SHEF-10C5796	novel_19068	309371	63	4064	1	0	1313.6331459639073	0.24606299212598426	0	0.24606299212598426	0.32323650245174884	0	0.32323650245174884
SHEF-10C5796	novel_19111	309371	63	4064	3	0	1313.6331459639073	0.7381889763779528	0	0.7381889763779528	0.9697095073552465	0	0.9697095073552465
SHEF-10C5796	novel_20288	309371	67	2565	1	0	829.1016287887358	0.38986354775828463	0	0.38986354775828463	0.32323650245174884	0	0.32323650245174884
SHEF-10C5796	novel_21052	309371	69	1139	2	1	368.16637629254194	1.7559262510974538	0.8779631255487269	2.633889376646181	0.6464730049034977	0.32323650245174884	0.9697095073552465
SHEF-10C5796	novel_21055	309371	69	1139	0	1	368.16637629254194	0	0.8779631255487269	0.8779631255487269	0	0.32323650245174884	0.32323650245174884
SHEF-10C5796	novel_21318	309371	71	1361	0	1	439.9248798368302	0	0.7347538574577517	0.7347538574577517	0	0.32323650245174884	0.32323650245174884
SHEF-10C5796	novel_22558	309371	75	3448	1	0	1114.51946045363	0.2900232018561485	0	0.2900232018561485	0.32323650245174884	0	0.32323650245174884
SHEF-10C5796	novel_23364	309371	77	3421	1	0	1105.7920748874328	0.2923121894182988	0	0.2923121894182988	0.32323650245174884	0	0.32323650245174884
SHEF-10C5796	novel_23927	309371	79	4307	1	0	1392.1796160596823	0.23218017181332712	0	0.23218017181332712	0.32323650245174884	0	0.32323650245174884
SHEF-10C5796	novel_25404	309371	85	167	1	0	53.980495909442055	5.988023952095808	0	5.988023952095808	0.32323650245174884	0	0.32323650245174884
SHEF-10C5796	novel_26442	309371	87	2556	3	3	826.1925002666701	1.1737089201877935	1.1737089201877935	2.347417840375587	0.9697095073552465	0.9697095073552465	1.939419014710493
SHEF-10C5796	novel_26497	309371	87	2556	1	0	826.1925002666701	0.39123630672926446	0	0.39123630672926446	0.32323650245174884	0	0.32323650245174884
SHEF-10C5796	novel_26505	309371	87	2556	0	1	826.1925002666701	0	0.39123630672926446	0.39123630672926446	0	0.32323650245174884	0.32323650245174884
SHEF-10C5796	novel_27760	309371	91	575	1	0	185.86098890975558	1.7391304347826089	0	1.7391304347826089	0.32323650245174884	0	0.32323650245174884
SHEF-10C5796	novel_27767	309371	91	575	1	0	185.86098890975558	1.7391304347826089	0	1.7391304347826089	0.32323650245174884	0	0.32323650245174884
SHEF-10C5796	novel_28198	309371	93	5580	0	1	1803.6596836807587	0	0.17921146953405018	0.17921146953405018	0	0.32323650245174884	0.32323650245174884
SHEF-10C5796	novel_28292	309371	93	5580	0	1	1803.6596836807587	0	0.17921146953405018	0.17921146953405018	0	0.32323650245174884	0.32323650245174884
SHEF-10C5796	novel_28969	309371	95	4096	1	0	1323.9767140423633	0.244140625	0	0.244140625	0.32323650245174884	0	0.32323650245174884
SHEF-10C57B4	novel_8114	53299	27	742	1	0	1392.14619411246	1.3477088948787062	0	1.3477088948787062	1.8762078087769003	0	1.8762078087769003
SHEF-10C57B4	novel_8144	53299	27	742	0	1	1392.14619411246	0	1.3477088948787062	1.3477088948787062	0	1.8762078087769003	1.8762078087769003
SHEF-10C57B4	novel_17356	53299	57	761	1	0	1427.7941424792211	1.314060446780552	0	1.314060446780552	1.8762078087769003	0	1.8762078087769003
SHEF-10C57B4	novel_21622	53299	71	333	1	0	624.7772003227078	3.003003003003003	0	3.003003003003003	1.8762078087769003	0	1.8762078087769003
SHEF-10C57E1	novel_4928	196013	17	1039	1	0	530.0668833189635	0.9624639076034649	0	0.9624639076034649	0.5101702438103596	0	0.5101702438103596
SHEF-10C57E1	novel_6933	196013	23	1254	0	1	639.7534857381909	0	0.7974481658692185	0.7974481658692185	0	0.5101702438103596	0.5101702438103596
SHEF-10C57E1	novel_8144	196013	27	3069	2	2	1565.7124782539934	0.6516780710329098	0.6516780710329098	1.3033561420658195	1.0203404876207192	1.0203404876207192	2.0406809752414383
SHEF-10C57E1	novel_8145	196013	27	3069	0	1	1565.7124782539934	0	0.3258390355164549	0.3258390355164549	0	0.5101702438103596	0.5101702438103596
SHEF-10C57E1	novel_8749	196013	29	948	2	1	483.64139113222086	2.109704641350211	1.0548523206751055	3.1645569620253164	1.0203404876207192	0.5101702438103596	1.5305107314310789
SHEF-10C57E1	novel_10639	196013	35	1073	3	0	547.4126716085158	2.7958993476234855	0	2.7958993476234855	1.5305107314310786	0	1.5305107314310786
SHEF-10C57E1	novel_21052	196013	69	731	3	0	372.9344482253728	4.103967168262654	0	4.103967168262654	1.5305107314310786	0	1.5305107314310786
SHEF-10C57E1	novel_21587	196013	71	588	1	0	299.9801033604914	1.7006802721088436	0	1.7006802721088436	0.5101702438103596	0	0.5101702438103596
SHEF-10C57E1	novel_21618	196013	71	588	1	0	299.9801033604914	1.7006802721088436	0	1.7006802721088436	0.5101702438103596	0	0.5101702438103596
SHEF-10C57E1	novel_21650	196013	71	588	1	0	299.9801033604914	1.7006802721088436	0	1.7006802721088436	0.5101702438103596	0	0.5101702438103596
SHEF-10C57E1	novel_25828	196013	85	57	0	1	29.079703897190495	0	17.543859649122805	17.543859649122805	0	0.5101702438103596	0.5101702438103596
SHEF-10C57E1	novel_26288	196013	87	1624	1	0	828.5164759480239	0.6157635467980295	0	0.6157635467980295	0.5101702438103596	0	0.5101702438103596
SHEF-10C57E1	novel_26495	196013	87	1624	2	0	828.5164759480239	1.231527093596059	0	1.231527093596059	1.0203404876207192	0	1.0203404876207192
SHEF-10C57E1	novel_26497	196013	87	1624	4	0	828.5164759480239	2.463054187192118	0	2.463054187192118	2.0406809752414383	0	2.0406809752414383
SHEF-10C57E1	novel_26505	196013	87	1624	10	3	828.5164759480239	6.157635467980295	1.8472906403940885	8.004926108374384	5.101702438103596	1.5305107314310786	6.632213169534674
SHEF-10C57E1	novel_26510	196013	87	1624	1	1	828.5164759480239	0.6157635467980295	0.6157635467980295	1.231527093596059	0.5101702438103596	0.5101702438103596	1.0203404876207192
SHEF-10C57E1	novel_26256	196013	87	1624	0	1	828.5164759480239	0	0.6157635467980295	0.6157635467980295	0	0.5101702438103596	0.5101702438103596
SHEF-10C57E1	novel_26420	196013	87	1624	0	1	828.5164759480239	0	0.6157635467980295	0.6157635467980295	0	0.5101702438103596	0.5101702438103596
SHEF-10C57E1	novel_26421	196013	87	1624	0	1	828.5164759480239	0	0.6157635467980295	0.6157635467980295	0	0.5101702438103596	0.5101702438103596
SHEF-10C57E1	novel_26442	196013	87	1624	0	7	828.5164759480239	0	4.310344827586206	4.310344827586206	0	3.5711917066725167	3.5711917066725167
SHEF-10C57E1	novel_27060	196013	89	2118	1	0	1080.5405763903416	0.47214353163361666	0	0.47214353163361666	0.5101702438103596	0	0.5101702438103596
SHEF-10C57E1	novel_27072	196013	89	2118	1	0	1080.5405763903416	0.47214353163361666	0	0.47214353163361666	0.5101702438103596	0	0.5101702438103596
SHEF-10C57E1	novel_27058	196013	89	2118	0	1	1080.5405763903416	0	0.47214353163361666	0.47214353163361666	0	0.5101702438103596	0.5101702438103596
SHEF-10C57E1	novel_27059	196013	89	2118	0	1	1080.5405763903416	0	0.47214353163361666	0.47214353163361666	0	0.5101702438103596	0.5101702438103596
SHEF-10C57E1	novel_27085	196013	89	2118	0	1	1080.5405763903416	0	0.47214353163361666	0.47214353163361666	0	0.5101702438103596	0.5101702438103596
SHEF-10C57E1	novel_28276	196013	93	3710	1	0	1892.731604536434	0.2695417789757412	0	0.2695417789757412	0.5101702438103596	0	0.5101702438103596
SHEF-10C57E1	novel_28284	196013	93	3710	1	0	1892.731604536434	0.2695417789757412	0	0.2695417789757412	0.5101702438103596	0	0.5101702438103596
SHEF-10C57E1	novel_28293	196013	93	3710	1	0	1892.731604536434	0.2695417789757412	0	0.2695417789757412	0.5101702438103596	0	0.5101702438103596
SHEF-10C57E1	novel_28314	196013	93	3710	1	1	1892.731604536434	0.2695417789757412	0.2695417789757412	0.5390835579514824	0.5101702438103596	0.5101702438103596	1.0203404876207192
SHEF-10C57E1	novel_28233	196013	93	3710	0	1	1892.731604536434	0	0.2695417789757412	0.2695417789757412	0	0.5101702438103596	0.5101702438103596
SHEF-10C57E1	novel_28279	196013	93	3710	0	1	1892.731604536434	0	0.2695417789757412	0.2695417789757412	0	0.5101702438103596	0.5101702438103596
SHEF-10C57F0	novel_284	164345	1	70	1	0	42.59332501749368	14.285714285714285	0	14.285714285714285	0.6084760716784812	0	0.6084760716784812
SHEF-10C57F0	novel_3807	164345	13	552	2	0	335.8787915665216	3.623188405797101	0	3.623188405797101	1.2169521433569623	0	1.2169521433569623
SHEF-10C57F0	novel_3817	164345	13	552	0	1	335.8787915665216	0	1.8115942028985506	1.8115942028985506	0	0.6084760716784812	0.6084760716784812
SHEF-10C57F0	novel_8749	164345	29	2139	3	0	1301.5303173202713	1.4025245441795233	0	1.4025245441795233	1.8254282150354437	0	1.8254282150354437
SHEF-10C57F0	novel_10639	164345	35	1326	6	1	806.8392710456661	4.524886877828054	0.7541478129713424	5.279034690799397	3.6508564300708874	0.6084760716784812	4.259332501749369
SHEF-10C57F0	novel_10647	164345	35	1326	1	0	806.8392710456661	0.7541478129713424	0	0.7541478129713424	0.6084760716784812	0	0.6084760716784812
SHEF-10C57F0	novel_10653	164345	35	1326	1	0	806.8392710456661	0.7541478129713424	0	0.7541478129713424	0.6084760716784812	0	0.6084760716784812
SHEF-10C57F0	novel_10645	164345	35	1326	0	1	806.8392710456661	0	0.7541478129713424	0.7541478129713424	0	0.6084760716784812	0.6084760716784812
SHEF-10C57F0	novel_11665	164345	39	1319	1	0	802.5799385439167	0.7581501137225171	0	0.7581501137225171	0.6084760716784812	0	0.6084760716784812
SHEF-10C57F0	novel_26292	164345	87	1458	1	0	887.1581125072256	0.6858710562414266	0	0.6858710562414266	0.6084760716784812	0	0.6084760716784812
SHEF-10C57F0	novel_26505	164345	87	1458	9	3	887.1581125072256	6.172839506172839	2.05761316872428	8.23045267489712	5.476284645106331	1.8254282150354437	7.301712860141775
SHEF-10C57F0	novel_26506	164345	87	1458	0	1	887.1581125072256	0	0.6858710562414266	0.6858710562414266	0	0.6084760716784812	0.6084760716784812
SHEF-10C57F0	novel_27058	164345	89	1261	0	1	767.2883263865648	0	0.7930214115781127	0.7930214115781127	0	0.6084760716784812	0.6084760716784812
SHEF-10C57F0	novel_28282	164345	93	3486	17	0	2121.1475858711856	4.876649454962708	0	4.876649454962708	10.34409321853418	0	10.34409321853418
SHEF-10C57F0	novel_28292	164345	93	3486	1	2	2121.1475858711856	0.28686173264486514	0.5737234652897303	0.8605851979345954	0.6084760716784812	1.2169521433569623	1.8254282150354435
SHEF-10C57F0	novel_28297	164345	93	3486	1	0	2121.1475858711856	0.28686173264486514	0	0.28686173264486514	0.6084760716784812	0	0.6084760716784812
SHEF-10C57F0	novel_28286	164345	93	3486	0	1	2121.1475858711856	0	0.28686173264486514	0.28686173264486514	0	0.6084760716784812	0.6084760716784812
SHEF-10C57F0	novel_28303	164345	93	3486	0	1	2121.1475858711856	0	0.28686173264486514	0.28686173264486514	0	0.6084760716784812	0.6084760716784812
SHEF-10C57F0	novel_28317	164345	93	3486	0	1	2121.1475858711856	0	0.28686173264486514	0.28686173264486514	0	0.6084760716784812	0.6084760716784812
SHEF-10C57F0	novel_28331	164345	93	3486	0	1	2121.1475858711856	0	0.28686173264486514	0.28686173264486514	0	0.6084760716784812	0.6084760716784812
SHEF-10C580C	novel_3807	25483	13	47	1	0	184.43668327904876	21.27659574468085	0	21.27659574468085	3.924184750618059	0	3.924184750618059
SHEF-10C582A	novel_28282	37821	93	726	1	2	1919.5684936939797	1.3774104683195594	2.7548209366391188	4.132231404958678	2.6440337378704952	5.2880674757409905	7.932101213611485
SHEF-10C582A	novel_29447	37821	97	373	1	0	986.2245842256948	2.680965147453083	0	2.680965147453083	2.6440337378704952	0	2.6440337378704952
SHEF-10C5839	novel_147	257177	1	106	1	0	41.216749553809244	9.433962264150944	0	9.433962264150944	0.3888372599415967	0	0.3888372599415967
SHEF-10C5839	novel_2793	257177	9	1293	1	0	502.7665771044845	0.7733952049497294	0	0.7733952049497294	0.3888372599415967	0	0.3888372599415967
SHEF-10C5839	novel_3839	257177	13	1611	0	1	626.4168257659122	0	0.6207324643078833	0.6207324643078833	0	0.3888372599415967	0.3888372599415967
SHEF-10C5839	novel_10639	257177	35	1026	1	0	398.9470287000782	0.9746588693957114	0	0.9746588693957114	0.3888372599415967	0	0.3888372599415967
SHEF-10C5839	novel_11828	257177	39	1639	1	0	637.3042690442769	0.6101281269066504	0	0.6101281269066504	0.3888372599415967	0	0.3888372599415967
SHEF-10C5839	novel_12965	257177	43	1559	1	0	606.1972882489492	0.6414368184733804	0	0.6414368184733804	0.3888372599415967	0	0.3888372599415967
SHEF-10C5839	novel_13351	257177	45	1198	0	1	465.8270374100328	0	0.8347245409015025	0.8347245409015025	0	0.3888372599415967	0.3888372599415967
SHEF-10C5839	novel_17897	257177	59	1280	0	1	497.7116927252437	0	0.78125	0.78125	0	0.3888372599415967	0.3888372599415967
SHEF-10C5839	novel_20776	257177	69	493	1	0	191.69676915120715	2.028397565922921	0	2.028397565922921	0.3888372599415967	0	0.3888372599415967
SHEF-10C5839	novel_21590	257177	71	790	0	1	307.1814353538614	0	1.2658227848101264	1.2658227848101264	0	0.3888372599415967	0.3888372599415967
SHEF-10C5839	novel_22718	257177	75	4217	1	0	1639.726725173713	0.23713540431586438	0	0.23713540431586438	0.3888372599415967	0	0.3888372599415967
SHEF-10C5839	novel_22721	257177	75	4217	1	0	1639.726725173713	0.23713540431586438	0	0.23713540431586438	0.3888372599415967	0	0.3888372599415967
SHEF-10C5839	novel_23878	257177	79	4501	0	1	1750.1565069971266	0	0.2221728504776716	0.2221728504776716	0	0.3888372599415967	0.3888372599415967
SHEF-10C5839	novel_26260	257177	87	1436	1	0	558.3703052761329	0.6963788300835655	0	0.6963788300835655	0.3888372599415967	0	0.3888372599415967
SHEF-10C5839	novel_26291	257177	87	1436	1	0	558.3703052761329	0.6963788300835655	0	0.6963788300835655	0.3888372599415967	0	0.3888372599415967
SHEF-10C5839	novel_26494	257177	87	1436	1	1	558.3703052761329	0.6963788300835655	0.6963788300835655	1.392757660167131	0.3888372599415967	0.3888372599415967	0.7776745198831934
SHEF-10C5839	novel_26505	257177	87	1436	1	1	558.3703052761329	0.6963788300835655	0.6963788300835655	1.392757660167131	0.3888372599415967	0.3888372599415967	0.7776745198831934
SHEF-10C5839	novel_26512	257177	87	1436	1	0	558.3703052761329	0.6963788300835655	0	0.6963788300835655	0.3888372599415967	0	0.3888372599415967
SHEF-10C5839	novel_25895	257177	87	1436	0	1	558.3703052761329	0	0.6963788300835655	0.6963788300835655	0	0.3888372599415967	0.3888372599415967
SHEF-10C5839	novel_26895	257177	89	2992	0	1	1163.4010817452572	0	0.3342245989304813	0.3342245989304813	0	0.3888372599415967	0.3888372599415967
SHEF-10C5839	novel_27089	257177	89	2992	0	1	1163.4010817452572	0	0.3342245989304813	0.3342245989304813	0	0.3888372599415967	0.3888372599415967
SHEF-10C5839	novel_27133	257177	89	2992	0	1	1163.4010817452572	0	0.3342245989304813	0.3342245989304813	0	0.3888372599415967	0.3888372599415967
SHEF-10C5839	novel_27760	257177	91	369	2	0	143.48094891844917	5.420054200542006	0	5.420054200542006	0.7776745198831934	0	0.7776745198831934
SHEF-10C5839	novel_27771	257177	91	369	1	0	143.48094891844917	2.710027100271003	0	2.710027100271003	0.3888372599415967	0	0.3888372599415967
SHEF-10C5839	novel_27761	257177	91	369	0	1	143.48094891844917	0	2.710027100271003	2.710027100271003	0	0.3888372599415967	0.3888372599415967
SHEF-10C5839	novel_28233	257177	93	3179	1	0	1236.1136493543358	0.31456432840515886	0	0.31456432840515886	0.3888372599415967	0	0.3888372599415967
SHEF-10C5839	novel_28282	257177	93	3179	15	7	1236.1136493543358	4.718464926077383	2.201950298836112	6.920415224913494	5.83255889912395	2.7218608195911767	8.554419718715128
SHEF-10C5839	novel_28283	257177	93	3179	1	0	1236.1136493543358	0.31456432840515886	0	0.31456432840515886	0.3888372599415967	0	0.3888372599415967
SHEF-10C5839	novel_28286	257177	93	3179	2	1	1236.1136493543358	0.6291286568103177	0.31456432840515886	0.9436929852154765	0.7776745198831934	0.3888372599415967	1.16651177982479
SHEF-10C5839	novel_28289	257177	93	3179	1	0	1236.1136493543358	0.31456432840515886	0	0.31456432840515886	0.3888372599415967	0	0.3888372599415967
SHEF-10C5839	novel_28293	257177	93	3179	1	0	1236.1136493543358	0.31456432840515886	0	0.31456432840515886	0.3888372599415967	0	0.3888372599415967
SHEF-10C5839	novel_28331	257177	93	3179	1	0	1236.1136493543358	0.31456432840515886	0	0.31456432840515886	0.3888372599415967	0	0.3888372599415967
SHEF-10C5839	novel_28170	257177	93	3179	0	1	1236.1136493543358	0	0.31456432840515886	0.31456432840515886	0	0.3888372599415967	0.3888372599415967
SHEF-10C5839	novel_28276	257177	93	3179	0	1	1236.1136493543358	0	0.31456432840515886	0.31456432840515886	0	0.3888372599415967	0.3888372599415967
SHEF-10C5839	novel_28288	257177	93	3179	0	1	1236.1136493543358	0	0.31456432840515886	0.31456432840515886	0	0.3888372599415967	0.3888372599415967
SHEF-10C5839	novel_28298	257177	93	3179	0	1	1236.1136493543358	0	0.31456432840515886	0.31456432840515886	0	0.3888372599415967	0.3888372599415967
SHEF-10C5839	novel_28301	257177	93	3179	0	2	1236.1136493543358	0	0.6291286568103177	0.6291286568103177	0	0.7776745198831934	0.7776745198831934
SHEF-10C5839	novel_28303	257177	93	3179	0	1	1236.1136493543358	0	0.31456432840515886	0.31456432840515886	0	0.3888372599415967	0.3888372599415967
SHEF-10C5839	novel_28319	257177	93	3179	0	1	1236.1136493543358	0	0.31456432840515886	0.31456432840515886	0	0.3888372599415967	0.3888372599415967
SHEF-10C5839	novel_28816	257177	95	2923	0	1	1136.571310809287	0	0.3421142661648991	0.3421142661648991	0	0.3888372599415967	0.3888372599415967
SHEF-10C5839	novel_29351	257177	97	3127	1	0	1215.8941118373727	0.3197953309881676	0	0.3197953309881676	0.3888372599415967	0	0.3888372599415967
SHEF-10C5848	novel_4579	144108	15	2125	1	0	1474.588503067144	0.47058823529411764	0	0.47058823529411764	0.693924001443362	0	0.693924001443362
SHEF-10C5848	novel_4629	144108	15	2125	0	1	1474.588503067144	0	0.47058823529411764	0.47058823529411764	0	0.693924001443362	0.693924001443362
SHEF-10C5848	novel_10023	144108	33	1486	2	0	1031.1710661448358	1.3458950201884252	0	1.3458950201884252	1.387848002886724	0	1.387848002886724
SHEF-10C5848	novel_17897	144108	59	655	0	3	454.52022094540206	0	4.580152671755725	4.580152671755725	0	2.081772004330086	2.081772004330086
SHEF-10C5848	novel_17909	144108	59	655	0	1	454.52022094540206	0	1.5267175572519083	1.5267175572519083	0	0.693924001443362	0.693924001443362
SHEF-10C5848	novel_19118	144108	63	1881	0	1	1305.2710467149639	0	0.531632110579479	0.531632110579479	0	0.693924001443362	0.693924001443362
SHEF-10C5848	novel_21052	144108	69	573	1	0	397.6184528270464	1.7452006980802794	0	1.7452006980802794	0.693924001443362	0	0.693924001443362
SHEF-10C5848	novel_26182	144108	87	1453	1	0	1008.271574097205	0.6882312456985547	0	0.6882312456985547	0.693924001443362	0	0.693924001443362
SHEF-10C5848	novel_26490	144108	87	1453	1	0	1008.271574097205	0.6882312456985547	0	0.6882312456985547	0.693924001443362	0	0.693924001443362
SHEF-10C5848	novel_26497	144108	87	1453	1	1	1008.271574097205	0.6882312456985547	0.6882312456985547	1.3764624913971093	0.693924001443362	0.693924001443362	1.387848002886724
SHEF-10C5848	novel_27766	144108	91	236	1	0	163.76606434063342	4.237288135593221	0	4.237288135593221	0.693924001443362	0	0.693924001443362
SHEF-10C5857	novel_11	51032	1	31	0	1	60.74619846370904	0	32.25806451612903	32.25806451612903	0	1.9595547891519047	1.9595547891519047
SHEF-10C5857	novel_2489	51032	8	691	1	0	1354.052359303966	1.4471780028943562	0	1.4471780028943562	1.9595547891519047	0	1.9595547891519047
SHEF-10C5857	novel_3359	51032	11	405	1	0	793.6196896065214	2.4691358024691357	0	2.4691358024691357	1.9595547891519047	0	1.9595547891519047
SHEF-10C5857	novel_3371	51032	11	405	1	0	793.6196896065214	2.4691358024691357	0	2.4691358024691357	1.9595547891519047	0	1.9595547891519047
SHEF-10C5857	novel_4579	51032	15	1397	3	0	2737.498040445211	2.1474588403722263	0	2.1474588403722263	5.878664367455714	0	5.878664367455714
SHEF-10C5857	novel_6563	51032	22	970	1	0	1900.7681454773476	1.0309278350515465	0	1.0309278350515465	1.9595547891519047	0	1.9595547891519047
SHEF-10C5857	novel_12967	51032	43	318	1	0	623.1384229503057	3.144654088050314	0	3.144654088050314	1.9595547891519047	0	1.9595547891519047
SHEF-10C5857	novel_13424	51032	45	93	1	0	182.23859539112715	10.75268817204301	0	10.75268817204301	1.9595547891519047	0	1.9595547891519047
SHEF-10C5857	novel_13475	51032	45	93	0	1	182.23859539112715	0	10.75268817204301	10.75268817204301	0	1.9595547891519047	1.9595547891519047
SHEF-10C5857	novel_14661	51032	49	243	1	0	476.17181376391284	4.11522633744856	0	4.11522633744856	1.9595547891519047	0	1.9595547891519047
SHEF-10C5857	novel_17955	51032	60	1309	1	0	2565.0572189998434	0.7639419404125287	0	0.7639419404125287	1.9595547891519047	0	1.9595547891519047
SHEF-10C5857	novel_19134	51032	63	429	1	0	840.6490045461671	2.331002331002331	0	2.331002331002331	1.9595547891519047	0	1.9595547891519047
SHEF-10C5857	novel_18943	51032	63	429	0	1	840.6490045461671	0	2.331002331002331	2.331002331002331	0	1.9595547891519047	1.9595547891519047
SHEF-10C5857	novel_22230	51032	73	204	1	0	399.7491769869886	4.901960784313726	0	4.901960784313726	1.9595547891519047	0	1.9595547891519047
SHEF-10C5857	novel_24611	51032	81	711	1	0	1393.2434550870043	1.4064697609001406	0	1.4064697609001406	1.9595547891519047	0	1.9595547891519047
SHEF-10C5857	novel_26490	51032	87	246	1	0	482.05047813136855	4.065040650406504	0	4.065040650406504	1.9595547891519047	0	1.9595547891519047
SHEF-10C5857	novel_26491	51032	87	246	1	0	482.05047813136855	4.065040650406504	0	4.065040650406504	1.9595547891519047	0	1.9595547891519047
SHEF-10C5857	novel_26497	51032	87	246	2	0	482.05047813136855	8.130081300813009	0	8.130081300813009	3.9191095783038095	0	3.9191095783038095
SHEF-10C5857	novel_26505	51032	87	246	4	0	482.05047813136855	16.260162601626018	0	16.260162601626018	7.838219156607619	0	7.838219156607619
SHEF-10C5857	novel_26284	51032	87	246	0	1	482.05047813136855	0	4.065040650406504	4.065040650406504	0	1.9595547891519047	1.9595547891519047
SHEF-10C5857	novel_26420	51032	87	246	0	1	482.05047813136855	0	4.065040650406504	4.065040650406504	0	1.9595547891519047	1.9595547891519047
SHEF-10C5857	novel_26422	51032	87	246	0	1	482.05047813136855	0	4.065040650406504	4.065040650406504	0	1.9595547891519047	1.9595547891519047
SHEF-10C5857	novel_26442	51032	87	246	0	2	482.05047813136855	0	8.130081300813009	8.130081300813009	0	3.9191095783038095	3.9191095783038095
SHEF-10C5857	novel_26508	51032	87	246	0	1	482.05047813136855	0	4.065040650406504	4.065040650406504	0	1.9595547891519047	1.9595547891519047
SHEF-10C5857	novel_26925	51032	89	306	1	0	599.6237654804828	3.2679738562091503	0	3.2679738562091503	1.9595547891519047	0	1.9595547891519047
SHEF-10C5857	novel_27761	51032	91	30	1	0	58.78664367455714	33.333333333333336	0	33.333333333333336	1.9595547891519047	0	1.9595547891519047
SHEF-10C5875	novel_78	89450	1	23	1	0	25.712688652878704	43.47826086956522	0	43.47826086956522	1.1179429849077698	0	1.1179429849077698
SHEF-10C5875	novel_7600	89450	25	1655	20	2	1850.195640022359	12.084592145015106	1.2084592145015105	13.293051359516618	22.358859698155396	2.2358859698155396	24.594745667970933
SHEF-10C5875	novel_7604	89450	25	1655	1	0	1850.195640022359	0.6042296072507553	0	0.6042296072507553	1.1179429849077698	0	1.1179429849077698
SHEF-10C5875	novel_7605	89450	25	1655	1	0	1850.195640022359	0.6042296072507553	0	0.6042296072507553	1.1179429849077698	0	1.1179429849077698
SHEF-10C5875	novel_7599	89450	25	1655	0	1	1850.195640022359	0	0.6042296072507553	0.6042296072507553	0	1.1179429849077698	1.1179429849077698
SHEF-10C5875	novel_7612	89450	25	1655	0	1	1850.195640022359	0	0.6042296072507553	0.6042296072507553	0	1.1179429849077698	1.1179429849077698
SHEF-10C5875	novel_7614	89450	25	1655	0	1	1850.195640022359	0	0.6042296072507553	0.6042296072507553	0	1.1179429849077698	1.1179429849077698
SHEF-10C5875	novel_17896	89450	59	225	0	1	251.5371716042482	0	4.444444444444445	4.444444444444445	0	1.1179429849077698	1.1179429849077698
SHEF-10C5875	novel_17897	89450	59	225	0	17	251.5371716042482	0	75.55555555555556	75.55555555555556	0	19.005030743432087	19.005030743432087
SHEF-10C5875	novel_17905	89450	59	225	0	1	251.5371716042482	0	4.444444444444445	4.444444444444445	0	1.1179429849077698	1.1179429849077698
SHEF-10C5875	novel_23166	89450	77	956	1	0	1068.753493571828	1.0460251046025104	0	1.0460251046025104	1.1179429849077698	0	1.1179429849077698
SHEF-10C5875	novel_26497	89450	87	624	4	1	697.5964225824483	6.410256410256411	1.6025641025641026	8.012820512820513	4.471771939631079	1.1179429849077698	5.589714924538849
SHEF-10C5875	novel_26503	89450	87	624	1	0	697.5964225824483	1.6025641025641026	0	1.6025641025641026	1.1179429849077698	0	1.1179429849077698
SHEF-10C5875	novel_26442	89450	87	624	0	4	697.5964225824483	0	6.410256410256411	6.410256410256411	0	4.471771939631079	4.471771939631079
SHEF-10C5875	novel_27058	89450	89	574	0	1	641.6992733370598	0	1.7421602787456447	1.7421602787456447	0	1.1179429849077698	1.1179429849077698
SHEF-10C5875	novel_27761	89450	91	63	3	0	70.4304080491895	47.61904761904762	0	47.61904761904762	3.3538289547233093	0	3.3538289547233093
SHEF-10C5875	novel_28279	89450	93	1619	1	1	1809.9496925656792	0.6176652254478073	0.6176652254478073	1.2353304508956147	1.1179429849077698	1.1179429849077698	2.2358859698155396
SHEF-10C5875	novel_28331	89450	93	1619	1	0	1809.9496925656792	0.6176652254478073	0	0.6176652254478073	1.1179429849077698	0	1.1179429849077698
SHEF-10C5875	novel_28278	89450	93	1619	0	1	1809.9496925656792	0	0.6176652254478073	0.6176652254478073	0	1.1179429849077698	1.1179429849077698
SHEF-10C5875	novel_28307	89450	93	1619	0	1	1809.9496925656792	0	0.6176652254478073	0.6176652254478073	0	1.1179429849077698	1.1179429849077698
SHEF-10C5875	novel_29479	89450	97	1038	1	0	1160.424818334265	0.9633911368015414	0	0.9633911368015414	1.1179429849077698	0	1.1179429849077698
SHEF-10C5893	novel_14276	200102	48	862	1	0	430.78030204595655	1.160092807424594	0	1.160092807424594	0.4997451299837083	0	0.4997451299837083
SHEF-10C5893	novel_14640	200102	49	1514	1	0	756.6141267953344	0.6605019815059445	0	0.6605019815059445	0.4997451299837083	0	0.4997451299837083
SHEF-10C5893	novel_18553	200102	61	2146	0	1	1072.453048945038	0	0.4659832246039143	0.4659832246039143	0	0.4997451299837083	0.4997451299837083
SHEF-10C5893	novel_19756	200102	65	1861	1	0	930.0256868996812	0.537345513164965	0	0.537345513164965	0.4997451299837083	0	0.4997451299837083
SHEF-10C5893	novel_20315	200102	67	932	0	1	465.76246114481614	0	1.0729613733905579	1.0729613733905579	0	0.4997451299837083	0.4997451299837083
SHEF-10C5893	novel_20666	200102	68	2105	1	0	1051.963498615706	0.4750593824228029	0	0.4750593824228029	0.4997451299837083	0	0.4997451299837083
SHEF-10C5893	novel_21052	200102	69	617	1	0	308.342745199948	1.6207455429497568	0	1.6207455429497568	0.4997451299837083	0	0.4997451299837083
SHEF-10C5893	novel_22049	200102	73	2064	1	0	1031.473948286374	0.4844961240310077	0	0.4844961240310077	0.4997451299837083	0	0.4997451299837083
SHEF-10C5893	novel_22717	200102	75	1783	1	0	891.0455667609519	0.5608524957936063	0	0.5608524957936063	0.4997451299837083	0	0.4997451299837083
SHEF-10C5893	novel_23243	200102	77	1906	0	1	952.514217748948	0	0.5246589716684156	0.5246589716684156	0	0.4997451299837083	0.4997451299837083
SHEF-10C5893	novel_26299	200102	87	1276	1	0	637.6747858592119	0.7836990595611285	0	0.7836990595611285	0.4997451299837083	0	0.4997451299837083
SHEF-10C5893	novel_26442	200102	87	1276	1	0	637.6747858592119	0.7836990595611285	0	0.7836990595611285	0.4997451299837083	0	0.4997451299837083
SHEF-10C5893	novel_26505	200102	87	1276	1	0	637.6747858592119	0.7836990595611285	0	0.7836990595611285	0.4997451299837083	0	0.4997451299837083
SHEF-10C5893	novel_26929	200102	89	3967	1	0	1982.4889306453708	0.25207965717166625	0	0.25207965717166625	0.4997451299837083	0	0.4997451299837083
SHEF-10C5893	novel_26877	200102	89	3967	0	1	1982.4889306453708	0	0.25207965717166625	0.25207965717166625	0	0.4997451299837083	0.4997451299837083
SHEF-10C5893	novel_27760	200102	91	581	1	0	290.3519205205345	1.721170395869191	0	1.721170395869191	0.4997451299837083	0	0.4997451299837083
SHEF-10C5893	novel_28281	200102	93	3005	1	0	1501.7341156010434	0.3327787021630616	0	0.3327787021630616	0.4997451299837083	0	0.4997451299837083
SHEF-10C5893	novel_28282	200102	93	3005	22	9	1501.7341156010434	7.321131447587355	2.995008319467554	10.31613976705491	10.994392859641582	4.497706169853375	15.492099029494957
SHEF-10C5893	novel_28285	200102	93	3005	1	0	1501.7341156010434	0.3327787021630616	0	0.3327787021630616	0.4997451299837083	0	0.4997451299837083
SHEF-10C5893	novel_28287	200102	93	3005	1	0	1501.7341156010434	0.3327787021630616	0	0.3327787021630616	0.4997451299837083	0	0.4997451299837083
SHEF-10C5893	novel_28299	200102	93	3005	1	0	1501.7341156010434	0.3327787021630616	0	0.3327787021630616	0.4997451299837083	0	0.4997451299837083
SHEF-10C5893	novel_28313	200102	93	3005	1	0	1501.7341156010434	0.3327787021630616	0	0.3327787021630616	0.4997451299837083	0	0.4997451299837083
SHEF-10C5893	novel_28233	200102	93	3005	0	1	1501.7341156010434	0	0.3327787021630616	0.3327787021630616	0	0.4997451299837083	0.4997451299837083
SHEF-10C5893	novel_28276	200102	93	3005	0	1	1501.7341156010434	0	0.3327787021630616	0.3327787021630616	0	0.4997451299837083	0.4997451299837083
SHEF-10C5893	novel_28286	200102	93	3005	0	1	1501.7341156010434	0	0.3327787021630616	0.3327787021630616	0	0.4997451299837083	0.4997451299837083
SHEF-10C5893	novel_28291	200102	93	3005	0	1	1501.7341156010434	0	0.3327787021630616	0.3327787021630616	0	0.4997451299837083	0.4997451299837083
SHEF-10C5893	novel_28294	200102	93	3005	0	1	1501.7341156010434	0	0.3327787021630616	0.3327787021630616	0	0.4997451299837083	0.4997451299837083
SHEF-10C5893	novel_28317	200102	93	3005	0	1	1501.7341156010434	0	0.3327787021630616	0.3327787021630616	0	0.4997451299837083	0.4997451299837083
SHEF-10C5893	novel_28336	200102	93	3005	0	1	1501.7341156010434	0	0.3327787021630616	0.3327787021630616	0	0.4997451299837083	0.4997451299837083
SHEF-10C5893	novel_28899	200102	95	3585	1	0	1791.5862909915943	0.2789400278940028	0	0.2789400278940028	0.4997451299837083	0	0.4997451299837083
SHEF-10C5909	novel_4	413963	1	110	1	0	26.572423139266068	9.090909090909092	0	9.090909090909092	0.24156748308423698	0	0.24156748308423698
SHEF-10C5909	novel_249	413963	1	110	1	0	26.572423139266068	9.090909090909092	0	9.090909090909092	0.24156748308423698	0	0.24156748308423698
SHEF-10C5909	novel_117	413963	1	110	0	1	26.572423139266068	0	9.090909090909092	9.090909090909092	0	0.24156748308423698	0.24156748308423698
SHEF-10C5909	novel_233	413963	1	110	0	1	26.572423139266068	0	9.090909090909092	9.090909090909092	0	0.24156748308423698	0.24156748308423698
SHEF-10C5909	novel_937	413963	5	2995	0	1	723.4946118372898	0	0.333889816360601	0.333889816360601	0	0.24156748308423698	0.24156748308423698
SHEF-10C5909	novel_2688	413963	9	2492	1	0	601.9861678459185	0.4012841091492777	0	0.4012841091492777	0.24156748308423698	0	0.24156748308423698
SHEF-10C5909	novel_2793	413963	9	2492	1	0	601.9861678459185	0.4012841091492777	0	0.4012841091492777	0.24156748308423698	0	0.24156748308423698
SHEF-10C5909	novel_3359	413963	11	6023	1	0	1454.9609506163592	0.16603021749958494	0	0.16603021749958494	0.24156748308423698	0	0.24156748308423698
SHEF-10C5909	novel_3375	413963	11	6023	1	0	1454.9609506163592	0.16603021749958494	0	0.16603021749958494	0.24156748308423698	0	0.24156748308423698
SHEF-10C5909	novel_3373	413963	11	6023	0	1	1454.9609506163592	0	0.16603021749958494	0.16603021749958494	0	0.24156748308423698	0.24156748308423698
SHEF-10C5909	novel_3807	413963	13	2261	2	0	546.1840792534598	0.8845643520566121	0	0.8845643520566121	0.48313496616847396	0	0.48313496616847396
SHEF-10C5909	novel_4018	413963	13	2261	1	0	546.1840792534598	0.44228217602830605	0	0.44228217602830605	0.24156748308423698	0	0.24156748308423698
SHEF-10C5909	novel_4017	413963	13	2261	0	1	546.1840792534598	0	0.44228217602830605	0.44228217602830605	0	0.24156748308423698	0.24156748308423698
SHEF-10C5909	novel_4579	413963	15	8135	3	1	1965.1514748902678	0.36877688998156116	0.12292562999385372	0.49170251997541486	0.7247024492527109	0.24156748308423698	0.9662699323369479
SHEF-10C5909	novel_4584	413963	15	8135	1	0	1965.1514748902678	0.12292562999385372	0	0.12292562999385372	0.24156748308423698	0	0.24156748308423698
SHEF-10C5909	novel_5078	413963	17	2505	1	0	605.1265451260136	0.3992015968063872	0	0.3992015968063872	0.24156748308423698	0	0.24156748308423698
SHEF-10C5909	novel_6397	413963	21	10308	1	0	2490.0776156323145	0.09701202949165696	0	0.09701202949165696	0.24156748308423698	0	0.24156748308423698
SHEF-10C5909	novel_9887	413963	33	3869	1	0	934.6245920529128	0.25846471956577927	0	0.25846471956577927	0.24156748308423698	0	0.24156748308423698
SHEF-10C5909	novel_10023	413963	33	3869	1	0	934.6245920529128	0.25846471956577927	0	0.25846471956577927	0.24156748308423698	0	0.24156748308423698
SHEF-10C5909	novel_10639	413963	35	2771	2	0	669.3834956264207	0.7217610970768675	0	0.7217610970768675	0.48313496616847396	0	0.48313496616847396
SHEF-10C5909	novel_11224	413963	37	5761	1	0	1391.6702700482892	0.17358097552508245	0	0.17358097552508245	0.24156748308423698	0	0.24156748308423698
SHEF-10C5909	novel_11844	413963	39	2857	0	1	690.158299171665	0	0.35001750087504374	0.35001750087504374	0	0.24156748308423698	0.24156748308423698
SHEF-10C5909	novel_12917	413963	43	2677	1	0	646.6761522165024	0.3735524841240194	0	0.3735524841240194	0.24156748308423698	0	0.24156748308423698
SHEF-10C5909	novel_13425	413963	45	3793	1	0	916.2654633385108	0.26364355391510674	0	0.26364355391510674	0.24156748308423698	0	0.24156748308423698
SHEF-10C5909	novel_15776	413963	53	6041	1	0	1459.3091653118756	0.16553550736633008	0	0.16553550736633008	0.24156748308423698	0	0.24156748308423698
SHEF-10C5909	novel_17248	413963	57	6990	0	2	1688.5567067588165	0	0.28612303290414876	0.28612303290414876	0	0.48313496616847396	0.48313496616847396
SHEF-10C5909	novel_18553	413963	61	4478	0	1	1081.7391892512132	0	0.22331397945511391	0.22331397945511391	0	0.24156748308423698	0.24156748308423698
SHEF-10C5909	novel_18940	413963	63	5004	1	0	1208.8036853535218	0.19984012789768188	0	0.19984012789768188	0.24156748308423698	0	0.24156748308423698
SHEF-10C5909	novel_19756	413963	65	5079	0	1	1226.9212465848395	0	0.19688915140775745	0.19688915140775745	0	0.24156748308423698	0.24156748308423698
SHEF-10C5909	novel_20315	413963	67	2909	1	0	702.7198082920454	0.3437607425232039	0	0.3437607425232039	0.24156748308423698	0	0.24156748308423698
SHEF-10C5909	novel_21052	413963	69	1381	5	2	333.6046941393313	3.620564808110065	1.448225923244026	5.068790731354091	1.2078374154211848	0.48313496616847396	1.690972381589659
SHEF-10C5909	novel_21590	413963	71	1497	1	0	361.62652217710274	0.668002672010688	0	0.668002672010688	0.24156748308423698	0	0.24156748308423698
SHEF-10C5909	novel_21394	413963	71	1497	0	1	361.62652217710274	0	0.668002672010688	0.668002672010688	0	0.24156748308423698	0.24156748308423698
SHEF-10C5909	novel_22717	413963	75	3342	1	0	807.31852846752	0.2992220227408737	0	0.2992220227408737	0.24156748308423698	0	0.24156748308423698
SHEF-10C5909	novel_23112	413963	77	4763	1	0	1150.5859219302208	0.20995171110644553	0	0.20995171110644553	0.24156748308423698	0	0.24156748308423698
SHEF-10C5909	novel_26505	413963	87	3436	1	0	830.0258718774382	0.2910360884749709	0	0.2910360884749709	0.24156748308423698	0	0.24156748308423698
SHEF-10C5909	novel_26420	413963	87	3436	0	1	830.0258718774382	0	0.2910360884749709	0.2910360884749709	0	0.24156748308423698	0.24156748308423698
SHEF-10C5909	novel_26447	413963	87	3436	0	1	830.0258718774382	0	0.2910360884749709	0.2910360884749709	0	0.24156748308423698	0.24156748308423698
SHEF-10C5909	novel_26494	413963	87	3436	0	1	830.0258718774382	0	0.2910360884749709	0.2910360884749709	0	0.24156748308423698	0.24156748308423698
SHEF-10C5909	novel_27760	413963	91	775	1	0	187.21479939028364	1.2903225806451613	0	1.2903225806451613	0.24156748308423698	0	0.24156748308423698
SHEF-10C5909	novel_27761	413963	91	775	1	0	187.21479939028364	1.2903225806451613	0	1.2903225806451613	0.24156748308423698	0	0.24156748308423698
SHEF-10C5909	novel_28281	413963	93	7439	1	1	1797.0205066636388	0.13442667025137786	0.13442667025137786	0.2688533405027557	0.24156748308423698	0.24156748308423698	0.48313496616847396
SHEF-10C5909	novel_28282	413963	93	7439	14	7	1797.0205066636388	1.8819733835192902	0.9409866917596451	2.822960075278935	3.381944763179318	1.690972381589659	5.072917144768977
SHEF-10C5909	novel_28286	413963	93	7439	1	0	1797.0205066636388	0.13442667025137786	0	0.13442667025137786	0.24156748308423698	0	0.24156748308423698
SHEF-10C5909	novel_28289	413963	93	7439	1	0	1797.0205066636388	0.13442667025137786	0	0.13442667025137786	0.24156748308423698	0	0.24156748308423698
SHEF-10C5909	novel_28293	413963	93	7439	1	2	1797.0205066636388	0.13442667025137786	0.2688533405027557	0.40328001075413356	0.24156748308423698	0.48313496616847396	0.724702449252711
SHEF-10C5909	novel_28298	413963	93	7439	1	0	1797.0205066636388	0.13442667025137786	0	0.13442667025137786	0.24156748308423698	0	0.24156748308423698
SHEF-10C5909	novel_28301	413963	93	7439	1	1	1797.0205066636388	0.13442667025137786	0.13442667025137786	0.2688533405027557	0.24156748308423698	0.24156748308423698	0.48313496616847396
SHEF-10C5909	novel_28322	413963	93	7439	1	0	1797.0205066636388	0.13442667025137786	0	0.13442667025137786	0.24156748308423698	0	0.24156748308423698
SHEF-10C5909	novel_28283	413963	93	7439	0	1	1797.0205066636388	0	0.13442667025137786	0.13442667025137786	0	0.24156748308423698	0.24156748308423698
SHEF-10C5909	novel_28285	413963	93	7439	0	1	1797.0205066636388	0	0.13442667025137786	0.13442667025137786	0	0.24156748308423698	0.24156748308423698
SHEF-10C5909	novel_28324	413963	93	7439	0	1	1797.0205066636388	0	0.13442667025137786	0.13442667025137786	0	0.24156748308423698	0.24156748308423698
SHEF-10C5909	novel_28328	413963	93	7439	0	1	1797.0205066636388	0	0.13442667025137786	0.13442667025137786	0	0.24156748308423698	0.24156748308423698
SHEF-10C5945	novel_140	127030	1	49	0	1	38.573565299535545	0	20.408163265306122	20.408163265306122	0	0.7872156183578682	0.7872156183578682
SHEF-10C5945	novel_233	127030	1	49	0	1	38.573565299535545	0	20.408163265306122	20.408163265306122	0	0.7872156183578682	0.7872156183578682
SHEF-10C5945	novel_4579	127030	15	2355	4	0	1853.8927812327797	1.6985138004246285	0	1.6985138004246285	3.148862473431473	0	3.148862473431473
SHEF-10C5945	novel_5747	127030	19	654	1	0	514.8390144060459	1.529051987767584	0	1.529051987767584	0.7872156183578682	0	0.7872156183578682
SHEF-10C5945	novel_14661	127030	49	811	1	0	638.4318664882311	1.2330456226880393	0	1.2330456226880393	0.7872156183578682	0	0.7872156183578682
SHEF-10C5945	novel_17897	127030	59	464	0	9	365.26804691805086	0	19.39655172413793	19.39655172413793	0	7.084940565220814	7.084940565220814
SHEF-10C5945	novel_18553	127030	61	1062	3	2	836.022986696056	2.8248587570621466	1.8832391713747645	4.708097928436911	2.3616468550736047	1.5744312367157365	3.936078091789341
SHEF-10C5945	novel_18561	127030	61	1062	1	1	836.022986696056	0.9416195856873822	0.9416195856873822	1.8832391713747645	0.7872156183578682	0.7872156183578682	1.5744312367157365
SHEF-10C5945	novel_18555	127030	61	1062	0	1	836.022986696056	0	0.9416195856873822	0.9416195856873822	0	0.7872156183578682	0.7872156183578682
SHEF-10C5945	novel_21052	127030	69	243	1	0	191.29339526096197	4.11522633744856	0	4.11522633744856	0.7872156183578682	0	0.7872156183578682
SHEF-10C5945	novel_26505	127030	87	955	10	0	751.7909155317642	10.471204188481677	0	10.471204188481677	7.872156183578682	0	7.872156183578682
SHEF-10C5945	novel_26494	127030	87	955	0	1	751.7909155317642	0	1.0471204188481675	1.0471204188481675	0	0.7872156183578682	0.7872156183578682
SHEF-10C5945	novel_26496	127030	87	955	0	1	751.7909155317642	0	1.0471204188481675	1.0471204188481675	0	0.7872156183578682	0.7872156183578682
SHEF-10C5945	novel_27078	127030	89	919	0	1	723.4511532708809	0	1.088139281828074	1.088139281828074	0	0.7872156183578682	0.7872156183578682
SHEF-10C5945	novel_27085	127030	89	919	0	1	723.4511532708809	0	1.088139281828074	1.088139281828074	0	0.7872156183578682	0.7872156183578682
SHEF-10C5945	novel_28282	127030	93	1787	22	11	1406.7543100055104	12.311135982092894	6.155567991046447	18.466703973139342	17.318743603873102	8.659371801936551	25.978115405809653
SHEF-10C5945	novel_28285	127030	93	1787	1	0	1406.7543100055104	0.5595970900951315	0	0.5595970900951315	0.7872156183578682	0	0.7872156183578682
SHEF-10C5945	novel_28292	127030	93	1787	2	2	1406.7543100055104	1.119194180190263	1.119194180190263	2.238388360380526	1.5744312367157365	1.5744312367157365	3.148862473431473
SHEF-10C5945	novel_28286	127030	93	1787	0	1	1406.7543100055104	0	0.5595970900951315	0.5595970900951315	0	0.7872156183578682	0.7872156183578682
SHEF-10C5945	novel_28290	127030	93	1787	0	1	1406.7543100055104	0	0.5595970900951315	0.5595970900951315	0	0.7872156183578682	0.7872156183578682
SHEF-10C5945	novel_28294	127030	93	1787	0	1	1406.7543100055104	0	0.5595970900951315	0.5595970900951315	0	0.7872156183578682	0.7872156183578682
SHEF-10C5954	novel_64	131991	1	41	1	0	31.062723973604264	24.390243902439025	0	24.390243902439025	0.7576274139903478	0	0.7576274139903478
SHEF-10C5954	novel_354	131991	2	943	0	1	714.442651392898	0	1.0604453870625663	1.0604453870625663	0	0.7576274139903478	0.7576274139903478
SHEF-10C5954	novel_2931	131991	10	692	1	0	524.2781704813208	1.4450867052023122	0	1.4450867052023122	0.7576274139903478	0	0.7576274139903478
SHEF-10C5954	novel_3823	131991	13	664	1	0	503.064602889591	1.506024096385542	0	1.506024096385542	0.7576274139903478	0	0.7576274139903478
SHEF-10C5954	novel_4579	131991	15	2968	2	0	2248.6381647233525	0.6738544474393531	0	0.6738544474393531	1.5152548279806957	0	1.5152548279806957
SHEF-10C5954	novel_8202	131991	27	2156	0	1	1633.44470456319	0	0.46382189239332094	0.46382189239332094	0	0.7576274139903478	0.7576274139903478
SHEF-10C5954	novel_12965	131991	43	615	2	0	465.9408596040639	3.252032520325203	0	3.252032520325203	1.5152548279806957	0	1.5152548279806957
SHEF-10C5954	novel_14661	131991	49	818	1	0	619.7392246441045	1.2224938875305624	0	1.2224938875305624	0.7576274139903478	0	0.7576274139903478
SHEF-10C5954	novel_15063	131991	50	1695	1	0	1284.1784667136396	0.5899705014749262	0	0.5899705014749262	0.7576274139903478	0	0.7576274139903478
SHEF-10C5954	novel_24382	131991	81	1838	1	0	1392.5191869142593	0.544069640914037	0	0.544069640914037	0.7576274139903478	0	0.7576274139903478
SHEF-10C5954	novel_24630	131991	81	1838	1	0	1392.5191869142593	0.544069640914037	0	0.544069640914037	0.7576274139903478	0	0.7576274139903478
SHEF-10C5954	novel_25852	131991	85	1032	3	0	781.871491238039	2.9069767441860463	0	2.9069767441860463	2.2728822419710437	0	2.2728822419710437
SHEF-10C5954	novel_26442	131991	87	873	1	1	661.4087324135737	1.145475372279496	1.145475372279496	2.290950744558992	0.7576274139903478	0.7576274139903478	1.5152548279806957
SHEF-10C5954	novel_26494	131991	87	873	1	1	661.4087324135737	1.145475372279496	1.145475372279496	2.290950744558992	0.7576274139903478	0.7576274139903478	1.5152548279806957
SHEF-10C5954	novel_26497	131991	87	873	2	0	661.4087324135737	2.290950744558992	0	2.290950744558992	1.5152548279806957	0	1.5152548279806957
SHEF-10C5954	novel_26499	131991	87	873	1	0	661.4087324135737	1.145475372279496	0	1.145475372279496	0.7576274139903478	0	0.7576274139903478
SHEF-10C5954	novel_26505	131991	87	873	8	1	661.4087324135737	9.163802978235967	1.145475372279496	10.309278350515463	6.061019311922783	0.7576274139903478	6.818646725913131
SHEF-10C5954	novel_26500	131991	87	873	0	1	661.4087324135737	0	1.145475372279496	1.145475372279496	0	0.7576274139903478	0.7576274139903478
SHEF-10C5954	novel_28115	131991	93	2256	1	0	1709.2074459622247	0.44326241134751776	0	0.44326241134751776	0.7576274139903478	0	0.7576274139903478
SHEF-10C5954	novel_28282	131991	93	2256	2	0	1709.2074459622247	0.8865248226950355	0	0.8865248226950355	1.5152548279806957	0	1.5152548279806957
SHEF-10C5954	novel_28284	131991	93	2256	1	0	1709.2074459622247	0.44326241134751776	0	0.44326241134751776	0.7576274139903478	0	0.7576274139903478
SHEF-10C5954	novel_28380	131991	93	2256	1	0	1709.2074459622247	0.44326241134751776	0	0.44326241134751776	0.7576274139903478	0	0.7576274139903478
SHEF-10C5954	novel_28301	131991	93	2256	0	1	1709.2074459622247	0	0.44326241134751776	0.44326241134751776	0	0.7576274139903478	0.7576274139903478
SHEF-10C5963	novel_6	171097	1	46	1	0	26.885334050275574	21.73913043478261	0	21.73913043478261	0.5844637837016429	0	0.5844637837016429
SHEF-10C5963	novel_13	171097	1	46	1	0	26.885334050275574	21.73913043478261	0	21.73913043478261	0.5844637837016429	0	0.5844637837016429
SHEF-10C5963	novel_15	171097	1	46	1	0	26.885334050275574	21.73913043478261	0	21.73913043478261	0.5844637837016429	0	0.5844637837016429
SHEF-10C5963	novel_3403	171097	11	1440	1	1	841.6278485303658	0.6944444444444444	0.6944444444444444	1.3888888888888888	0.5844637837016429	0.5844637837016429	1.1689275674032857
SHEF-10C5963	novel_3176	171097	11	1440	0	1	841.6278485303658	0	0.6944444444444444	0.6944444444444444	0	0.5844637837016429	0.5844637837016429
SHEF-10C5963	novel_4084	171097	14	1254	0	1	732.9175847618602	0	0.7974481658692185	0.7974481658692185	0	0.5844637837016429	0.5844637837016429
SHEF-10C5963	novel_4370	171097	14	1254	0	1	732.9175847618602	0	0.7974481658692185	0.7974481658692185	0	0.5844637837016429	0.5844637837016429
SHEF-10C5963	novel_4579	171097	15	3456	1	0	2019.9068364728778	0.28935185185185186	0	0.28935185185185186	0.5844637837016429	0	0.5844637837016429
SHEF-10C5963	novel_13358	171097	45	363	1	0	212.16035348369638	2.7548209366391188	0	2.7548209366391188	0.5844637837016429	0	0.5844637837016429
SHEF-10C5963	novel_14538	171097	49	1032	1	0	603.1666247800955	0.9689922480620154	0	0.9689922480620154	0.5844637837016429	0	0.5844637837016429
SHEF-10C5963	novel_17897	171097	59	532	0	1	310.934732929274	0	1.8796992481203008	1.8796992481203008	0	0.5844637837016429	0.5844637837016429
SHEF-10C5963	novel_18553	171097	61	1602	3	0	936.310981490032	1.8726591760299625	0	1.8726591760299625	1.7533913511049286	0	1.7533913511049286
SHEF-10C5963	novel_18555	171097	61	1602	1	0	936.310981490032	0.6242197253433208	0	0.6242197253433208	0.5844637837016429	0	0.5844637837016429
SHEF-10C5963	novel_21052	171097	69	289	1	0	168.9100334897748	3.4602076124567476	0	3.4602076124567476	0.5844637837016429	0	0.5844637837016429
SHEF-10C5963	novel_22721	171097	75	2868	1	0	1676.2421316563118	0.3486750348675035	0	0.3486750348675035	0.5844637837016429	0	0.5844637837016429
SHEF-10C5963	novel_22729	171097	75	2868	1	0	1676.2421316563118	0.3486750348675035	0	0.3486750348675035	0.5844637837016429	0	0.5844637837016429
SHEF-10C5963	novel_26495	171097	87	1058	1	0	618.3626831563382	0.9451795841209829	0	0.9451795841209829	0.5844637837016429	0	0.5844637837016429
SHEF-10C5963	novel_26497	171097	87	1058	1	1	618.3626831563382	0.9451795841209829	0.9451795841209829	1.8903591682419658	0.5844637837016429	0.5844637837016429	1.1689275674032857
SHEF-10C5963	novel_26505	171097	87	1058	1	1	618.3626831563382	0.9451795841209829	0.9451795841209829	1.8903591682419658	0.5844637837016429	0.5844637837016429	1.1689275674032857
SHEF-10C5963	novel_26420	171097	87	1058	0	1	618.3626831563382	0	0.9451795841209829	0.9451795841209829	0	0.5844637837016429	0.5844637837016429
SHEF-10C5963	novel_26442	171097	87	1058	0	2	618.3626831563382	0	1.8903591682419658	1.8903591682419658	0	1.1689275674032857	1.1689275674032857
SHEF-10C5963	novel_26494	171097	87	1058	0	1	618.3626831563382	0	0.9451795841209829	0.9451795841209829	0	0.5844637837016429	0.5844637837016429
SHEF-10C5963	novel_26498	171097	87	1058	0	1	618.3626831563382	0	0.9451795841209829	0.9451795841209829	0	0.5844637837016429	0.5844637837016429
SHEF-10C5963	novel_27063	171097	89	1320	1	0	771.4921944861686	0.7575757575757576	0	0.7575757575757576	0.5844637837016429	0	0.5844637837016429
SHEF-10C5963	novel_27760	171097	91	132	1	0	77.14921944861686	7.575757575757575	0	7.575757575757575	0.5844637837016429	0	0.5844637837016429
SHEF-10C5963	novel_27761	171097	91	132	1	1	77.14921944861686	7.575757575757575	7.575757575757575	15.15151515151515	0.5844637837016429	0.5844637837016429	1.1689275674032857
SHEF-10C5963	novel_27768	171097	91	132	0	1	77.14921944861686	0	7.575757575757575	7.575757575757575	0	0.5844637837016429	0.5844637837016429
SHEF-10C5963	novel_28276	171097	93	2349	1	0	1372.9054279151592	0.42571306939123027	0	0.42571306939123027	0.5844637837016429	0	0.5844637837016429
SHEF-10C5963	novel_28280	171097	93	2349	1	0	1372.9054279151592	0.42571306939123027	0	0.42571306939123027	0.5844637837016429	0	0.5844637837016429
SHEF-10C5972	novel_141	199322	1	58	0	1	29.09864440453136	0	17.241379310344826	17.241379310344826	0	0.5017007655953682	0.5017007655953682
SHEF-10C5972	novel_2688	199322	9	1529	0	1	767.1004705953181	0	0.6540222367560498	0.6540222367560498	0	0.5017007655953682	0.5017007655953682
SHEF-10C5972	novel_4579	199322	15	3315	1	1	1663.138037948646	0.30165912518853694	0.30165912518853694	0.6033182503770739	0.5017007655953682	0.5017007655953682	1.0034015311907365
SHEF-10C5972	novel_5785	199322	19	2102	2	0	1054.5750092814642	0.9514747859181732	0	0.9514747859181732	1.0034015311907365	0	1.0034015311907365
SHEF-10C5972	novel_5615	199322	19	2102	0	1	1054.5750092814642	0	0.4757373929590866	0.4757373929590866	0	0.5017007655953682	0.5017007655953682
SHEF-10C5972	novel_10639	199322	35	2042	1	0	1024.472963345742	0.4897159647404506	0	0.4897159647404506	0.5017007655953682	0	0.5017007655953682
SHEF-10C5972	novel_14661	199322	49	2109	1	0	1058.0869146406317	0.474158368895211	0	0.474158368895211	0.5017007655953682	0	0.5017007655953682
SHEF-10C5972	novel_18553	199322	61	2312	1	0	1159.9321700564915	0.43252595155709345	0	0.43252595155709345	0.5017007655953682	0	0.5017007655953682
SHEF-10C5972	novel_21054	199322	69	1195	1	0	599.5324148864651	0.8368200836820083	0	0.8368200836820083	0.5017007655953682	0	0.5017007655953682
SHEF-10C5972	novel_21052	199322	69	1195	0	1	599.5324148864651	0	0.8368200836820083	0.8368200836820083	0	0.5017007655953682	0.5017007655953682
SHEF-10C5972	novel_26442	199322	87	1864	1	0	935.1702270697665	0.5364806866952789	0	0.5364806866952789	0.5017007655953682	0	0.5017007655953682
SHEF-10C5972	novel_27065	199322	89	3730	1	0	1871.3438556707238	0.2680965147453083	0	0.2680965147453083	0.5017007655953682	0	0.5017007655953682
SHEF-10C5972	novel_28282	199322	93	3399	12	2	1705.2809022586569	3.5304501323918798	0.5884083553986467	4.1188584877905265	6.02040918714442	1.0034015311907365	7.023810718335156
SHEF-10C5972	novel_28291	199322	93	3399	1	0	1705.2809022586569	0.29420417769932333	0	0.29420417769932333	0.5017007655953682	0	0.5017007655953682
SHEF-10C5972	novel_28314	199322	93	3399	1	0	1705.2809022586569	0.29420417769932333	0	0.29420417769932333	0.5017007655953682	0	0.5017007655953682
SHEF-10C5A24	novel_233	148900	1	37	1	0	24.848891873740765	27.027027027027028	0	27.027027027027028	0.6715916722632639	0	0.6715916722632639
SHEF-10C5A24	novel_5785	148900	19	1222	1	0	820.6850235057085	0.8183306055646481	0	0.8183306055646481	0.6715916722632639	0	0.6715916722632639
SHEF-10C5A24	novel_10023	148900	33	1436	1	0	964.405641370047	0.6963788300835655	0	0.6963788300835655	0.6715916722632639	0	0.6715916722632639
SHEF-10C5A24	novel_10639	148900	35	1147	1	0	770.3156480859636	0.8718395815170008	0	0.8718395815170008	0.6715916722632639	0	0.6715916722632639
SHEF-10C5A24	novel_17897	148900	59	530	0	3	355.94358629952984	0	5.660377358490566	5.660377358490566	0	2.0147750167897915	2.0147750167897915
SHEF-10C5A24	novel_17903	148900	59	530	0	1	355.94358629952984	0	1.8867924528301885	1.8867924528301885	0	0.6715916722632639	0.6715916722632639
SHEF-10C5A24	novel_21052	148900	69	749	1	2	503.0221625251846	1.335113484646195	2.67022696929239	4.005340453938585	0.6715916722632639	1.3431833445265278	2.0147750167897915
SHEF-10C5A24	novel_22558	148900	75	1746	1	0	1172.5990597716589	0.572737686139748	0	0.572737686139748	0.6715916722632639	0	0.6715916722632639
SHEF-10C5A24	novel_22693	148900	75	1746	1	0	1172.5990597716589	0.572737686139748	0	0.572737686139748	0.6715916722632639	0	0.6715916722632639
SHEF-10C5A24	novel_25163	148900	83	980	1	0	658.1598388179987	1.0204081632653061	0	1.0204081632653061	0.6715916722632639	0	0.6715916722632639
SHEF-10C5A24	novel_25271	148900	84	1435	0	1	963.7340496977837	0	0.6968641114982578	0.6968641114982578	0	0.6715916722632639	0.6715916722632639
SHEF-10C5A24	novel_26442	148900	87	1487	1	1	998.6568166554734	0.6724949562878278	0.6724949562878278	1.3449899125756557	0.6715916722632639	0.6715916722632639	1.3431833445265278
SHEF-10C5A24	novel_26493	148900	87	1487	1	0	998.6568166554734	0.6724949562878278	0	0.6724949562878278	0.6715916722632639	0	0.6715916722632639
SHEF-10C5A24	novel_26497	148900	87	1487	3	0	998.6568166554734	2.0174848688634834	0	2.0174848688634834	2.0147750167897915	0	2.0147750167897915
SHEF-10C5A24	novel_26505	148900	87	1487	6	0	998.6568166554734	4.034969737726967	0	4.034969737726967	4.029550033579583	0	4.029550033579583
SHEF-10C5A24	novel_26509	148900	87	1487	1	0	998.6568166554734	0.6724949562878278	0	0.6724949562878278	0.6715916722632639	0	0.6715916722632639
SHEF-10C5A24	novel_26438	148900	87	1487	0	1	998.6568166554734	0	0.6724949562878278	0.6724949562878278	0	0.6715916722632639	0.6715916722632639
SHEF-10C5A24	novel_26494	148900	87	1487	0	1	998.6568166554734	0	0.6724949562878278	0.6724949562878278	0	0.6715916722632639	0.6715916722632639
SHEF-10C5A24	novel_26925	148900	89	2136	1	0	1434.5198119543318	0.4681647940074906	0	0.4681647940074906	0.6715916722632639	0	0.6715916722632639
SHEF-10C5A24	novel_27086	148900	89	2136	0	1	1434.5198119543318	0	0.4681647940074906	0.4681647940074906	0	0.6715916722632639	0.6715916722632639
SHEF-10C5A24	novel_27761	148900	91	290	3	0	194.76158495634652	10.344827586206897	0	10.344827586206897	2.0147750167897915	0	2.0147750167897915
SHEF-10C5A24	novel_28280	148900	93	2206	1	0	1481.5312290127601	0.45330915684496825	0	0.45330915684496825	0.6715916722632639	0	0.6715916722632639
SHEF-10C5A24	novel_28285	148900	93	2206	1	0	1481.5312290127601	0.45330915684496825	0	0.45330915684496825	0.6715916722632639	0	0.6715916722632639
SHEF-10C5A24	novel_28385	148900	93	2206	0	1	1481.5312290127601	0	0.45330915684496825	0.45330915684496825	0	0.6715916722632639	0.6715916722632639
SHEF-10C5A60	novel_449	102714	2	658	1	0	640.6137430145842	1.519756838905775	0	1.519756838905775	0.9735771170434411	0	0.9735771170434411
SHEF-10C5A60	novel_1171	102714	4	571	1	0	555.9125338318048	1.7513134851138354	0	1.7513134851138354	0.9735771170434411	0	0.9735771170434411
SHEF-10C5A60	novel_8202	102714	27	1619	1	0	1576.221352493331	0.6176652254478073	0	0.6176652254478073	0.9735771170434411	0	0.9735771170434411
SHEF-10C5A60	novel_12992	102714	43	543	1	0	528.6523745545885	1.8416206261510129	0	1.8416206261510129	0.9735771170434411	0	0.9735771170434411
SHEF-10C5A60	novel_22720	102714	75	1898	1	0	1847.849368148451	0.5268703898840885	0	0.5268703898840885	0.9735771170434411	0	0.9735771170434411
SHEF-10C5A60	novel_25794	102714	85	1051	1	0	1023.2295500126565	0.9514747859181732	0	0.9514747859181732	0.9735771170434411	0	0.9735771170434411
SHEF-10C5A60	novel_25799	102714	85	1051	1	0	1023.2295500126565	0.9514747859181732	0	0.9514747859181732	0.9735771170434411	0	0.9735771170434411
SHEF-10C5A60	novel_26497	102714	87	496	1	0	482.8942500535468	2.0161290322580645	0	2.0161290322580645	0.9735771170434411	0	0.9735771170434411
SHEF-10C5A60	novel_26505	102714	87	496	2	0	482.8942500535468	4.032258064516129	0	4.032258064516129	1.9471542340868822	0	1.9471542340868822
SHEF-10C5A60	novel_26496	102714	87	496	0	1	482.8942500535468	0	2.0161290322580645	2.0161290322580645	0	0.9735771170434411	0.9735771170434411
SHEF-10C5A60	novel_27440	102714	91	64	1	0	62.30893549078023	15.625	0	15.625	0.9735771170434411	0	0.9735771170434411
SHEF-10C5A60	novel_27761	102714	91	64	1	0	62.30893549078023	15.625	0	15.625	0.9735771170434411	0	0.9735771170434411
SHEF-10C5A60	novel_27760	102714	91	64	0	1	62.30893549078023	0	15.625	15.625	0	0.9735771170434411	0.9735771170434411
SHEF-10C5A60	novel_28282	102714	93	1101	8	2	1071.9084058648286	7.266121707538601	1.8165304268846503	9.08265213442325	7.788616936347529	1.9471542340868822	9.735771170434411
SHEF-10C5A60	novel_28286	102714	93	1101	1	0	1071.9084058648286	0.9082652134423251	0	0.9082652134423251	0.9735771170434411	0	0.9735771170434411
SHEF-10C5A60	novel_28111	102714	93	1101	0	1	1071.9084058648286	0	0.9082652134423251	0.9082652134423251	0	0.9735771170434411	0.9735771170434411
SHEF-10C5A60	novel_28293	102714	93	1101	0	1	1071.9084058648286	0	0.9082652134423251	0.9082652134423251	0	0.9735771170434411	0.9735771170434411
SHEF-10C5A60	novel_28341	102714	93	1101	0	1	1071.9084058648286	0	0.9082652134423251	0.9082652134423251	0	0.9735771170434411	0.9735771170434411
SHEF-10C5A60	novel_28352	102714	93	1101	0	1	1071.9084058648286	0	0.9082652134423251	0.9082652134423251	0	0.9735771170434411	0.9735771170434411
SHEF-10C5A60	novel_29574	102714	97	1092	0	1	1063.1462118114378	0	0.9157509157509157	0.9157509157509157	0	0.9735771170434411	0.9735771170434411
SHEF-10C5ABB	novel_10592	12526	35	70	1	0	558.8376177550695	14.285714285714285	0	14.285714285714285	7.983394539358135	0	7.983394539358135
SHEF-10C5ABB	novel_26503	12526	87	101	1	1	806.3228484751716	9.900990099009901	9.900990099009901	19.801980198019802	7.983394539358135	7.983394539358135	15.96678907871627
SHEF-10C5ABB	novel_26442	12526	87	101	0	2	806.3228484751716	0	19.801980198019802	19.801980198019802	0	15.96678907871627	15.96678907871627
SHEF-10C5ABB	novel_28282	12526	93	331	1	0	2642.5035925275424	3.021148036253776	0	3.021148036253776	7.983394539358135	0	7.983394539358135
SHEF-10C5ABB	novel_28286	12526	93	331	1	0	2642.5035925275424	3.021148036253776	0	3.021148036253776	7.983394539358135	0	7.983394539358135
SHEF-10C5ACA	novel_3	162296	1	55	1	0	33.88869719524819	18.181818181818183	0	18.181818181818183	0.6161581308226943	0	0.6161581308226943
SHEF-10C5ACA	novel_19	162296	1	55	1	0	33.88869719524819	18.181818181818183	0	18.181818181818183	0.6161581308226943	0	0.6161581308226943
SHEF-10C5ACA	novel_64	162296	1	55	1	0	33.88869719524819	18.181818181818183	0	18.181818181818183	0.6161581308226943	0	0.6161581308226943
SHEF-10C5ACA	novel_2688	162296	9	809	1	0	498.4719278355597	1.2360939431396785	0	1.2360939431396785	0.6161581308226943	0	0.6161581308226943
SHEF-10C5ACA	novel_3242	162296	11	1384	1	0	852.762853058609	0.7225433526011561	0	0.7225433526011561	0.6161581308226943	0	0.6161581308226943
SHEF-10C5ACA	novel_3630	162296	12	1428	1	0	879.8738108148075	0.700280112044818	0	0.700280112044818	0.6161581308226943	0	0.6161581308226943
SHEF-10C5ACA	novel_9724	162296	33	974	1	0	600.1380194213043	1.026694045174538	0	1.026694045174538	0.6161581308226943	0	0.6161581308226943
SHEF-10C5ACA	novel_10656	162296	36	756	0	1	465.8155469019569	0	1.3227513227513228	1.3227513227513228	0	0.6161581308226943	0.6161581308226943
SHEF-10C5ACA	novel_14662	162296	49	501	1	0	308.69522354216986	1.996007984031936	0	1.996007984031936	0.6161581308226943	0	0.6161581308226943
SHEF-10C5ACA	novel_16545	162296	55	2351	1	0	1448.5877655641543	0.4253509145044662	0	0.4253509145044662	0.6161581308226943	0	0.6161581308226943
SHEF-10C5ACA	novel_18446	162296	61	1136	1	0	699.9556366145808	0.8802816901408451	0	0.8802816901408451	0.6161581308226943	0	0.6161581308226943
SHEF-10C5ACA	novel_18553	162296	61	1136	1	0	699.9556366145808	0.8802816901408451	0	0.8802816901408451	0.6161581308226943	0	0.6161581308226943
SHEF-10C5ACA	novel_21249	162296	70	146	1	0	89.95908710011338	6.849315068493151	0	6.849315068493151	0.6161581308226943	0	0.6161581308226943
SHEF-10C5ACA	novel_24383	162296	81	2440	1	0	1503.425839207374	0.4098360655737705	0	0.4098360655737705	0.6161581308226943	0	0.6161581308226943
SHEF-10C5ACA	novel_26505	162296	87	787	1	1	484.91644895746043	1.2706480304955527	1.2706480304955527	2.5412960609911055	0.6161581308226943	0.6161581308226943	1.2323162616453887
SHEF-10C5ACA	novel_26822	162296	89	1333	0	1	821.3387883866516	0	0.7501875468867217	0.7501875468867217	0	0.6161581308226943	0.6161581308226943
SHEF-10C5ACA	novel_27093	162296	89	1333	0	1	821.3387883866516	0	0.7501875468867217	0.7501875468867217	0	0.6161581308226943	0.6161581308226943
SHEF-10C5ACA	novel_27760	162296	91	138	1	0	85.02982205353182	7.246376811594202	0	7.246376811594202	0.6161581308226943	0	0.6161581308226943
SHEF-10C5ACA	novel_28282	162296	93	1812	9	7	1116.4785330507223	4.966887417218543	3.8631346578366443	8.830022075055187	5.545423177404249	4.31310691575886	9.85853009316311
SHEF-10C5ACA	novel_28310	162296	93	1812	1	0	1116.4785330507223	0.5518763796909492	0	0.5518763796909492	0.6161581308226943	0	0.6161581308226943
SHEF-10C5ACA	novel_28324	162296	93	1812	1	0	1116.4785330507223	0.5518763796909492	0	0.5518763796909492	0.6161581308226943	0	0.6161581308226943
SHEF-10C5ACA	novel_28121	162296	93	1812	0	1	1116.4785330507223	0	0.5518763796909492	0.5518763796909492	0	0.6161581308226943	0.6161581308226943
SHEF-10C5ACA	novel_28122	162296	93	1812	0	1	1116.4785330507223	0	0.5518763796909492	0.5518763796909492	0	0.6161581308226943	0.6161581308226943
SHEF-10C5ACA	novel_28290	162296	93	1812	0	1	1116.4785330507223	0	0.5518763796909492	0.5518763796909492	0	0.6161581308226943	0.6161581308226943
SHEF-10C5ACA	novel_28292	162296	93	1812	0	2	1116.4785330507223	0	1.1037527593818983	1.1037527593818983	0	1.2323162616453887	1.2323162616453887
SHEF-10C5ACA	novel_28320	162296	93	1812	0	1	1116.4785330507223	0	0.5518763796909492	0.5518763796909492	0	0.6161581308226943	0.6161581308226943
SHEF-10C5ACA	novel_28966	162296	95	1695	1	0	1044.3880317444668	0.5899705014749262	0	0.5899705014749262	0.6161581308226943	0	0.6161581308226943
SHEF-10C5ACA	novel_28977	162296	95	1695	0	1	1044.3880317444668	0	0.5899705014749262	0.5899705014749262	0	0.6161581308226943	0.6161581308226943
SHEF-10C5ACA	novel_29434	162296	97	818	1	0	504.01735101296396	1.2224938875305624	0	1.2224938875305624	0.6161581308226943	0	0.6161581308226943
SHEF-10C5AE8	novel_16	235809	1	78	1	0	33.07761790262458	12.820512820512821	0	12.820512820512821	0.42407202439262287	0	0.42407202439262287
SHEF-10C5AE8	novel_19	235809	1	78	1	0	33.07761790262458	12.820512820512821	0	12.820512820512821	0.42407202439262287	0	0.42407202439262287
SHEF-10C5AE8	novel_137	235809	1	78	1	0	33.07761790262458	12.820512820512821	0	12.820512820512821	0.42407202439262287	0	0.42407202439262287
SHEF-10C5AE8	novel_350	235809	1	78	1	0	33.07761790262458	12.820512820512821	0	12.820512820512821	0.42407202439262287	0	0.42407202439262287
SHEF-10C5AE8	novel_115	235809	1	78	0	1	33.07761790262458	0	12.820512820512821	12.820512820512821	0	0.42407202439262287	0.42407202439262287
SHEF-10C5AE8	novel_12965	235809	43	2637	8	2	1118.2779283233465	3.0337504740235115	0.7584376185058779	3.7921880925293894	3.392576195140983	0.8481440487852457	4.240720243926229
SHEF-10C5AE8	novel_12967	235809	43	2637	0	1	1118.2779283233465	0	0.37921880925293894	0.37921880925293894	0	0.42407202439262287	0.42407202439262287
SHEF-10C5AE8	novel_26420	235809	87	1485	0	1	629.746956223045	0	0.6734006734006733	0.6734006734006733	0	0.42407202439262287	0.42407202439262287
SHEF-10C5AE8	novel_26442	235809	87	1485	0	3	629.746956223045	0	2.02020202020202	2.02020202020202	0	1.2722160731778687	1.2722160731778687
SHEF-10C5AE8	novel_26443	235809	87	1485	0	1	629.746956223045	0	0.6734006734006733	0.6734006734006733	0	0.42407202439262287	0.42407202439262287
SHEF-10C5AE8	novel_27071	235809	89	2248	1	0	953.3139108346162	0.4448398576512455	0	0.4448398576512455	0.42407202439262287	0	0.42407202439262287
SHEF-10C5AE8	novel_27101	235809	89	2248	1	0	953.3139108346162	0.4448398576512455	0	0.4448398576512455	0.42407202439262287	0	0.42407202439262287
SHEF-10C5AE8	novel_28276	235809	93	7040	1	0	2985.467051724065	0.14204545454545456	0	0.14204545454545456	0.42407202439262287	0	0.42407202439262287
SHEF-10C5AE8	novel_28279	235809	93	7040	2	1	2985.467051724065	0.2840909090909091	0.14204545454545456	0.42613636363636365	0.8481440487852457	0.42407202439262287	1.2722160731778687
SHEF-10C5AE8	novel_28233	235809	93	7040	0	1	2985.467051724065	0	0.14204545454545456	0.14204545454545456	0	0.42407202439262287	0.42407202439262287
SHEF-10C5B03	novel_4579	41804	15	721	1	0	1724.7153382451438	1.3869625520110958	0	1.3869625520110958	2.392115587025165	0	2.392115587025165
SHEF-10C5B03	novel_8071	41804	27	764	0	1	1827.576308487226	0	1.3089005235602094	1.3089005235602094	0	2.392115587025165	2.392115587025165
SHEF-10C5B03	novel_10647	41804	35	184	1	0	440.14926801263033	5.434782608695652	0	5.434782608695652	2.392115587025165	0	2.392115587025165
SHEF-10C5B03	novel_14701	41804	49	278	1	0	665.0081331929958	3.597122302158273	0	3.597122302158273	2.392115587025165	0	2.392115587025165
SHEF-10C5B03	novel_17897	41804	59	95	0	8	227.25098076739067	0	84.21052631578948	84.21052631578948	0	19.13692469620132	19.13692469620132
SHEF-10C5B03	novel_17899	41804	59	95	0	1	227.25098076739067	0	10.526315789473685	10.526315789473685	0	2.392115587025165	2.392115587025165
SHEF-10C5B03	novel_21052	41804	69	84	2	0	200.93770931011386	23.809523809523807	0	23.809523809523807	4.78423117405033	0	4.78423117405033
SHEF-10C5B03	novel_21054	41804	69	84	1	0	200.93770931011386	11.904761904761903	0	11.904761904761903	2.392115587025165	0	2.392115587025165
SHEF-10C5B03	novel_22714	41804	75	787	1	0	1882.5949669888048	1.2706480304955527	0	1.2706480304955527	2.392115587025165	0	2.392115587025165
SHEF-10C5B03	novel_25010	41804	83	156	1	0	373.17003157592575	6.410256410256411	0	6.410256410256411	2.392115587025165	0	2.392115587025165
SHEF-10C5B03	novel_26490	41804	87	211	1	0	504.7363888623098	4.739336492890995	0	4.739336492890995	2.392115587025165	0	2.392115587025165
SHEF-10C5B03	novel_26494	41804	87	211	2	0	504.7363888623098	9.47867298578199	0	9.47867298578199	4.78423117405033	0	4.78423117405033
SHEF-10C5B03	novel_26497	41804	87	211	0	1	504.7363888623098	0	4.739336492890995	4.739336492890995	0	2.392115587025165	2.392115587025165
SHEF-10C5B03	novel_27307	41804	90	291	1	0	696.105635824323	3.436426116838488	0	3.436426116838488	2.392115587025165	0	2.392115587025165
SHEF-10C5B03	novel_27761	41804	91	32	1	0	76.54769878480528	31.25	0	31.25	2.392115587025165	0	2.392115587025165
SHEF-10C5B03	novel_28282	41804	93	627	7	2	1499.8564730647784	11.164274322169058	3.189792663476874	14.354066985645932	16.744809109176156	4.78423117405033	21.529040283226486
SHEF-10C5B03	novel_28285	41804	93	627	1	0	1499.8564730647784	1.594896331738437	0	1.594896331738437	2.392115587025165	0	2.392115587025165
SHEF-10C5B03	novel_28286	41804	93	627	2	0	1499.8564730647784	3.189792663476874	0	3.189792663476874	4.78423117405033	0	4.78423117405033
SHEF-10C5B03	novel_28292	41804	93	627	0	1	1499.8564730647784	0	1.594896331738437	1.594896331738437	0	2.392115587025165	2.392115587025165
SHEF-10C5B03	novel_28293	41804	93	627	0	1	1499.8564730647784	0	1.594896331738437	1.594896331738437	0	2.392115587025165	2.392115587025165
SHEF-10C5B12	novel_64	31231	1	12	1	0	38.42336140373347	83.33333333333333	0	83.33333333333333	3.201946783644456	0	3.201946783644456
SHEF-10C5B12	novel_20315	31231	67	145	1	0	464.2822836284461	6.8965517241379315	0	6.8965517241379315	3.201946783644456	0	3.201946783644456
SHEF-10C5B12	novel_21052	31231	69	167	1	0	534.7251128686241	5.988023952095808	0	5.988023952095808	3.201946783644456	0	3.201946783644456
SHEF-10C5B12	novel_23927	31231	79	326	1	0	1043.8346514680927	3.067484662576687	0	3.067484662576687	3.201946783644456	0	3.201946783644456
SHEF-10C5B12	novel_23930	31231	79	326	1	0	1043.8346514680927	3.067484662576687	0	3.067484662576687	3.201946783644456	0	3.201946783644456
SHEF-10C5B12	novel_26505	31231	87	271	1	0	867.7275783676475	3.6900369003690034	0	3.6900369003690034	3.201946783644456	0	3.201946783644456
SHEF-10C5B12	novel_26442	31231	87	271	0	2	867.7275783676475	0	7.380073800738007	7.380073800738007	0	6.403893567288912	6.403893567288912
SHEF-10C5B12	novel_27777	31231	91	53	0	1	169.70317953315617	0	18.867924528301888	18.867924528301888	0	3.201946783644456	3.201946783644456
SHEF-10C5B12	novel_28282	31231	93	724	6	3	2318.209471358586	8.287292817679559	4.143646408839779	12.430939226519339	19.211680701866737	9.605840350933368	28.817521052800103
SHEF-10C5B12	novel_28351	31231	93	724	1	0	2318.209471358586	1.3812154696132597	0	1.3812154696132597	3.201946783644456	0	3.201946783644456
SHEF-10C5B12	novel_29348	31231	97	342	0	1	1095.065800006404	0	2.923976608187134	2.923976608187134	0	3.201946783644456	3.201946783644456
SHEF-10C5B5E	novel_60	91566	1	46	0	1	50.23698752812179	0	21.73913043478261	21.73913043478261	0	1.0921084245243868	1.0921084245243868
SHEF-10C5B5E	novel_12044	91566	40	1535	1	0	1676.3864316449337	0.6514657980456027	0	0.6514657980456027	1.0921084245243868	0	1.0921084245243868
SHEF-10C5B5E	novel_12046	91566	41	743	1	0	811.4365594216193	1.3458950201884252	0	1.3458950201884252	1.0921084245243868	0	1.0921084245243868
SHEF-10C5B5E	novel_26495	91566	87	605	1	0	660.725596837254	1.6528925619834711	0	1.6528925619834711	1.0921084245243868	0	1.0921084245243868
SHEF-10C5B5E	novel_28292	91566	93	3229	1	0	3526.4181027892446	0.3096934035305048	0	0.3096934035305048	1.0921084245243868	0	1.0921084245243868
SHEF-10C5B5E	novel_28372	91566	93	3229	1	0	3526.4181027892446	0.3096934035305048	0	0.3096934035305048	1.0921084245243868	0	1.0921084245243868
SHEF-10C5B9A	novel_97	120005	1	48	0	1	39.99833340277488	0	20.833333333333332	20.833333333333332	0	0.83329861255781	0.83329861255781
SHEF-10C5B9A	novel_4579	120005	15	988	4	1	823.2990292071163	4.048582995951417	1.0121457489878543	5.060728744939271	3.33319445023124	0.83329861255781	4.16649306278905
SHEF-10C5B9A	novel_4620	120005	15	988	1	0	823.2990292071163	1.0121457489878543	0	1.0121457489878543	0.83329861255781	0	0.83329861255781
SHEF-10C5B9A	novel_6848	120005	23	583	2	0	485.8130911212033	3.430531732418525	0	3.430531732418525	1.66659722511562	0	1.66659722511562
SHEF-10C5B9A	novel_12964	120005	43	1333	1	0	1110.7870505395608	0.7501875468867217	0	0.7501875468867217	0.83329861255781	0	0.83329861255781
SHEF-10C5B9A	novel_12965	120005	43	1333	6	3	1110.7870505395608	4.501125281320331	2.2505626406601653	6.751687921980496	4.99979167534686	2.49989583767343	7.499687513020291
SHEF-10C5B9A	novel_12972	120005	43	1333	1	0	1110.7870505395608	0.7501875468867217	0	0.7501875468867217	0.83329861255781	0	0.83329861255781
SHEF-10C5B9A	novel_13990	120005	47	3115	3	1	2595.7251781175783	0.9630818619582664	0.32102728731942215	1.2841091492776886	2.49989583767343	0.83329861255781	3.33319445023124
SHEF-10C5B9A	novel_26497	120005	87	1449	1	0	1207.4496895962668	0.6901311249137336	0	0.6901311249137336	0.83329861255781	0	0.83329861255781
SHEF-10C5B9A	novel_26420	120005	87	1449	0	1	1207.4496895962668	0	0.6901311249137336	0.6901311249137336	0	0.83329861255781	0.83329861255781
SHEF-10C5B9A	novel_26421	120005	87	1449	0	1	1207.4496895962668	0	0.6901311249137336	0.6901311249137336	0	0.83329861255781	0.83329861255781
SHEF-10C5B9A	novel_26435	120005	87	1449	0	1	1207.4496895962668	0	0.6901311249137336	0.6901311249137336	0	0.83329861255781	0.83329861255781
SHEF-10C5B9A	novel_26442	120005	87	1449	0	3	1207.4496895962668	0	2.070393374741201	2.070393374741201	0	2.49989583767343	2.49989583767343
SHEF-10C5B9A	novel_27070	120005	89	1527	1	0	1272.446981375776	0.6548788474132285	0	0.6548788474132285	0.83329861255781	0	0.83329861255781
SHEF-10C5B9A	novel_27078	120005	89	1527	1	0	1272.446981375776	0.6548788474132285	0	0.6548788474132285	0.83329861255781	0	0.83329861255781
SHEF-10C5B9A	novel_27090	120005	89	1527	1	0	1272.446981375776	0.6548788474132285	0	0.6548788474132285	0.83329861255781	0	0.83329861255781
SHEF-10C5B9A	novel_28379	120005	93	2113	1	0	1760.7599683346527	0.47326076668244205	0	0.47326076668244205	0.83329861255781	0	0.83329861255781
SHEF-10C5BA9	novel_203	240260	1	100	1	0	41.62157662532257	10.0	0	10.0	0.41621576625322565	0	0.41621576625322565
SHEF-10C5BA9	novel_233	240260	1	100	0	1	41.62157662532257	0	10.0	10.0	0	0.41621576625322565	0.41621576625322565
SHEF-10C5BA9	novel_4570	240260	15	7444	1	0	3098.310163989012	0.13433637829124126	0	0.13433637829124126	0.41621576625322565	0	0.41621576625322565
SHEF-10C5BA9	novel_8053	240260	27	4724	1	0	1966.203279780238	0.21168501270110077	0	0.21168501270110077	0.41621576625322565	0	0.41621576625322565
SHEF-10C5BA9	novel_8349	240260	28	741	0	1	308.4158827936402	0	1.349527665317139	1.349527665317139	0	0.41621576625322565	0.41621576625322565
SHEF-10C5BA9	novel_12700	240260	43	1350	1	0	561.8912844418546	0.7407407407407407	0	0.7407407407407407	0.41621576625322565	0	0.41621576625322565
SHEF-10C5BA9	novel_12964	240260	43	1350	1	0	561.8912844418546	0.7407407407407407	0	0.7407407407407407	0.41621576625322565	0	0.41621576625322565
SHEF-10C5BA9	novel_12965	240260	43	1350	1	0	561.8912844418546	0.7407407407407407	0	0.7407407407407407	0.41621576625322565	0	0.41621576625322565
SHEF-10C5BA9	novel_19132	240260	63	2879	1	0	1198.2851910430368	0.3473428273706148	0	0.3473428273706148	0.41621576625322565	0	0.41621576625322565
SHEF-10C5BA9	novel_21052	240260	69	382	3	1	158.9944227087322	7.853403141361256	2.6178010471204187	10.471204188481675	1.248647298759677	0.41621576625322565	1.6648630650129026
SHEF-10C5BA9	novel_23316	240260	77	2043	1	0	850.32881045534	0.4894762604013705	0	0.4894762604013705	0.41621576625322565	0	0.41621576625322565
SHEF-10C5BA9	novel_26255	240260	87	1690	1	0	703.4046449679514	0.591715976331361	0	0.591715976331361	0.41621576625322565	0	0.41621576625322565
SHEF-10C5BA9	novel_26497	240260	87	1690	1	3	703.4046449679514	0.591715976331361	1.7751479289940828	2.366863905325444	0.41621576625322565	1.248647298759677	1.6648630650129026
SHEF-10C5BA9	novel_26505	240260	87	1690	3	2	703.4046449679514	1.7751479289940828	1.183431952662722	2.9585798816568047	1.248647298759677	0.8324315325064513	2.0810788312661286
SHEF-10C5BA9	novel_26511	240260	87	1690	1	0	703.4046449679514	0.591715976331361	0	0.591715976331361	0.41621576625322565	0	0.41621576625322565
SHEF-10C5BA9	novel_27080	240260	89	1492	1	0	620.9939232498127	0.6702412868632708	0	0.6702412868632708	0.41621576625322565	0	0.41621576625322565
SHEF-10C5BA9	novel_28128	240260	93	1703	1	0	708.8154499292433	0.5871990604815032	0	0.5871990604815032	0.41621576625322565	0	0.41621576625322565
SHEF-10C5BA9	novel_28133	240260	93	1703	1	0	708.8154499292433	0.5871990604815032	0	0.5871990604815032	0.41621576625322565	0	0.41621576625322565
SHEF-10C5BA9	novel_28281	240260	93	1703	1	1	708.8154499292433	0.5871990604815032	0.5871990604815032	1.1743981209630063	0.41621576625322565	0.41621576625322565	0.8324315325064513
SHEF-10C5BA9	novel_28282	240260	93	1703	31	16	708.8154499292433	18.2031708749266	9.39518496770405	27.59835584263065	12.902688753849995	6.65945226005161	19.562141013901606
SHEF-10C5BA9	novel_28285	240260	93	1703	1	0	708.8154499292433	0.5871990604815032	0	0.5871990604815032	0.41621576625322565	0	0.41621576625322565
SHEF-10C5BA9	novel_28286	240260	93	1703	1	0	708.8154499292433	0.5871990604815032	0	0.5871990604815032	0.41621576625322565	0	0.41621576625322565
SHEF-10C5BA9	novel_28292	240260	93	1703	2	1	708.8154499292433	1.1743981209630063	0.5871990604815032	1.7615971814445095	0.8324315325064513	0.41621576625322565	1.248647298759677
SHEF-10C5BA9	novel_28301	240260	93	1703	1	0	708.8154499292433	0.5871990604815032	0	0.5871990604815032	0.41621576625322565	0	0.41621576625322565
SHEF-10C5BA9	novel_28314	240260	93	1703	1	0	708.8154499292433	0.5871990604815032	0	0.5871990604815032	0.41621576625322565	0	0.41621576625322565
SHEF-10C5BA9	novel_28326	240260	93	1703	1	0	708.8154499292433	0.5871990604815032	0	0.5871990604815032	0.41621576625322565	0	0.41621576625322565
SHEF-10C5BA9	novel_28378	240260	93	1703	1	0	708.8154499292433	0.5871990604815032	0	0.5871990604815032	0.41621576625322565	0	0.41621576625322565
SHEF-10C5BA9	novel_28230	240260	93	1703	0	1	708.8154499292433	0	0.5871990604815032	0.5871990604815032	0	0.41621576625322565	0.41621576625322565
SHEF-10C5BA9	novel_28233	240260	93	1703	0	3	708.8154499292433	0	1.7615971814445097	1.7615971814445097	0	1.248647298759677	1.248647298759677
SHEF-10C5BA9	novel_28284	240260	93	1703	0	1	708.8154499292433	0	0.5871990604815032	0.5871990604815032	0	0.41621576625322565	0.41621576625322565
SHEF-10C5BA9	novel_28289	240260	93	1703	0	2	708.8154499292433	0	1.1743981209630063	1.1743981209630063	0	0.8324315325064513	0.8324315325064513
SHEF-10C5BA9	novel_28293	240260	93	1703	0	1	708.8154499292433	0	0.5871990604815032	0.5871990604815032	0	0.41621576625322565	0.41621576625322565
SHEF-10C5BA9	novel_28297	240260	93	1703	0	1	708.8154499292433	0	0.5871990604815032	0.5871990604815032	0	0.41621576625322565	0.41621576625322565
SHEF-10C5BA9	novel_28302	240260	93	1703	0	1	708.8154499292433	0	0.5871990604815032	0.5871990604815032	0	0.41621576625322565	0.41621576625322565
SHEF-10C5BA9	novel_28384	240260	93	1703	0	1	708.8154499292433	0	0.5871990604815032	0.5871990604815032	0	0.41621576625322565	0.41621576625322565
SHEF-10C5BA9	novel_28908	240260	95	3255	0	1	1354.7823191542495	0	0.30721966205837176	0.30721966205837176	0	0.41621576625322565	0.41621576625322565
SHEF-10C5BA9	novel_29440	240260	97	4455	2	0	1854.2412386581202	0.4489337822671156	0	0.4489337822671156	0.8324315325064513	0	0.8324315325064513
SHEF-10C5BA9	novel_29569	240260	97	4455	1	0	1854.2412386581202	0.2244668911335578	0	0.2244668911335578	0.41621576625322565	0	0.41621576625322565
SHEF-10C5BC7	novel_1	219426	1	53	4	0	24.153928887187483	75.47169811320755	0	75.47169811320755	1.8229380292216968	0	1.8229380292216968
SHEF-10C5BC7	novel_16	219426	1	53	1	0	24.153928887187483	18.867924528301888	0	18.867924528301888	0.4557345073054242	0	0.4557345073054242
SHEF-10C5BC7	novel_17	219426	1	53	1	0	24.153928887187483	18.867924528301888	0	18.867924528301888	0.4557345073054242	0	0.4557345073054242
SHEF-10C5BC7	novel_2688	219426	9	1592	1	0	725.5293356302353	0.6281407035175879	0	0.6281407035175879	0.4557345073054242	0	0.4557345073054242
SHEF-10C5BC7	novel_4027	219426	13	990	1	0	451.17716223236994	1.0101010101010102	0	1.0101010101010102	0.4557345073054242	0	0.4557345073054242
SHEF-10C5BC7	novel_4579	219426	15	5333	1	0	2430.432127459827	0.18751171948246764	0	0.18751171948246764	0.4557345073054242	0	0.4557345073054242
SHEF-10C5BC7	novel_8114	219426	27	3492	0	1	1591.4248995105413	0	0.286368843069874	0.286368843069874	0	0.4557345073054242	0.4557345073054242
SHEF-10C5BC7	novel_10639	219426	35	730	1	1	332.68619033295965	1.36986301369863	1.36986301369863	2.73972602739726	0.4557345073054242	0.4557345073054242	0.9114690146108484
SHEF-10C5BC7	novel_12400	219426	41	2722	1	0	1240.5093288853645	0.36737692872887584	0	0.36737692872887584	0.4557345073054242	0	0.4557345073054242
SHEF-10C5BC7	novel_22404	219426	75	3032	1	0	1381.7870261500461	0.32981530343007914	0	0.32981530343007914	0.4557345073054242	0	0.4557345073054242
SHEF-10C5BC7	novel_22502	219426	75	3032	1	0	1381.7870261500461	0.32981530343007914	0	0.32981530343007914	0.4557345073054242	0	0.4557345073054242
SHEF-10C5BC7	novel_25803	219426	85	2300	1	0	1048.1893668024757	0.4347826086956522	0	0.4347826086956522	0.4557345073054242	0	0.4557345073054242
SHEF-10C5BC7	novel_26495	219426	87	1418	1	0	646.2315313590915	0.7052186177715092	0	0.7052186177715092	0.4557345073054242	0	0.4557345073054242
SHEF-10C5BC7	novel_26497	219426	87	1418	3	0	646.2315313590915	2.1156558533145278	0	2.1156558533145278	1.3672035219162726	0	1.3672035219162726
SHEF-10C5BC7	novel_26504	219426	87	1418	1	0	646.2315313590915	0.7052186177715092	0	0.7052186177715092	0.4557345073054242	0	0.4557345073054242
SHEF-10C5BC7	novel_26505	219426	87	1418	7	0	646.2315313590915	4.9365303244005645	0	4.9365303244005645	3.190141551137969	0	3.190141551137969
SHEF-10C5BE5	novel_24383	43007	81	481	0	1	1118.4225823703118	0	2.079002079002079	2.079002079002079	0	2.325202873950752	2.325202873950752
SHEF-10C5BE5	novel_24798	43007	82	578	1	0	1343.9672611435346	1.7301038062283738	0	1.7301038062283738	2.325202873950752	0	2.325202873950752
SHEF-10C5BE5	novel_26490	43007	87	324	1	0	753.3657311600437	3.0864197530864197	0	3.0864197530864197	2.325202873950752	0	2.325202873950752
SHEF-10C5BE5	novel_26494	43007	87	324	1	0	753.3657311600437	3.0864197530864197	0	3.0864197530864197	2.325202873950752	0	2.325202873950752
SHEF-10C5BE5	novel_26497	43007	87	324	2	0	753.3657311600437	6.172839506172839	0	6.172839506172839	4.650405747901504	0	4.650405747901504
SHEF-10C5BE5	novel_26420	43007	87	324	0	1	753.3657311600437	0	3.0864197530864197	3.0864197530864197	0	2.325202873950752	2.325202873950752
SHEF-10C5BE5	novel_26442	43007	87	324	0	6	753.3657311600437	0	18.51851851851852	18.51851851851852	0	13.951217243704512	13.951217243704512
SHEF-10C5BE5	novel_27063	43007	89	243	0	1	565.0242983700327	0	4.11522633744856	4.11522633744856	0	2.325202873950752	2.325202873950752
SHEF-10C5BE5	novel_27108	43007	89	243	0	1	565.0242983700327	0	4.11522633744856	4.11522633744856	0	2.325202873950752	2.325202873950752
SHEF-10C5BF4	novel_14371	67340	48	403	0	1	598.4555984555984	0	2.4813895781637716	2.4813895781637716	0	1.485001485001485	1.485001485001485
SHEF-10C5BF4	novel_24802	67340	82	865	1	0	1284.5262845262846	1.1560693641618498	0	1.1560693641618498	1.485001485001485	0	1.485001485001485
SHEF-10C5BF4	novel_26497	67340	87	723	1	0	1073.6560736560737	1.3831258644536653	0	1.3831258644536653	1.485001485001485	0	1.485001485001485
SHEF-10C5BF4	novel_26442	67340	87	723	0	1	1073.6560736560737	0	1.3831258644536653	1.3831258644536653	0	1.485001485001485	1.485001485001485
SHEF-10C5BF4	novel_28230	67340	93	1177	0	1	1747.8467478467478	0	0.8496176720475785	0.8496176720475785	0	1.485001485001485	1.485001485001485
SHEF-10C5BF4	novel_28233	67340	93	1177	0	1	1747.8467478467478	0	0.8496176720475785	0.8496176720475785	0	1.485001485001485	1.485001485001485
SHEF-10C5BF4	novel_28279	67340	93	1177	0	1	1747.8467478467478	0	0.8496176720475785	0.8496176720475785	0	1.485001485001485	1.485001485001485
SHEF-10C5BF4	novel_28336	67340	93	1177	0	1	1747.8467478467478	0	0.8496176720475785	0.8496176720475785	0	1.485001485001485	1.485001485001485
SHEF-10C5C2E	novel_236	53847	1	19	0	1	35.28515980463164	0	52.631578947368425	52.631578947368425	0	1.8571136739279812	1.8571136739279812
SHEF-10C5C2E	novel_3176	53847	11	1124	1	0	2087.395769495051	0.889679715302491	0	0.889679715302491	1.8571136739279812	0	1.8571136739279812
SHEF-10C5C2E	novel_8242	53847	28	56	1	0	103.99836573996694	17.857142857142858	0	17.857142857142858	1.8571136739279812	0	1.8571136739279812
SHEF-10C5C2E	novel_14264	53847	48	159	1	0	295.281074154549	6.289308176100628	0	6.289308176100628	1.8571136739279812	0	1.8571136739279812
SHEF-10C5C2E	novel_26442	53847	87	265	0	3	492.135123590915	0	11.320754716981131	11.320754716981131	0	5.571341021783943	5.571341021783943
SHEF-10C5C2E	novel_26493	53847	87	265	0	1	492.135123590915	0	3.773584905660377	3.773584905660377	0	1.8571136739279812	1.8571136739279812
SHEF-10C5C2E	novel_26498	53847	87	265	0	1	492.135123590915	0	3.773584905660377	3.773584905660377	0	1.8571136739279812	1.8571136739279812
SHEF-10C5C2E	novel_27059	53847	89	193	0	1	358.42293906810033	0	5.181347150259067	5.181347150259067	0	1.8571136739279812	1.8571136739279812
SHEF-10C5C2E	novel_27062	53847	89	193	0	1	358.42293906810033	0	5.181347150259067	5.181347150259067	0	1.8571136739279812	1.8571136739279812
SHEF-10C5C2E	novel_28282	53847	93	1886	1	5	3502.5163890281724	0.5302226935312832	2.651113467656416	3.181336161187699	1.8571136739279812	9.285568369639906	11.142682043567888
SHEF-10C5C2E	novel_28293	53847	93	1886	0	1	3502.5163890281724	0	0.5302226935312832	0.5302226935312832	0	1.8571136739279812	1.8571136739279812
SHEF-10C5C5B	novel_23517	30803	78	54	1	0	175.30759990909974	18.51851851851852	0	18.51851851851852	3.246437035353699	0	3.246437035353699
SHEF-10C5C5B	novel_26494	30803	87	197	1	0	639.5480959646787	5.0761421319796955	0	5.0761421319796955	3.246437035353699	0	3.246437035353699
SHEF-10C5C5B	novel_26497	30803	87	197	2	0	639.5480959646787	10.152284263959391	0	10.152284263959391	6.492874070707398	0	6.492874070707398
SHEF-10C5C5B	novel_26420	30803	87	197	0	1	639.5480959646787	0	5.0761421319796955	5.0761421319796955	0	3.246437035353699	3.246437035353699
SHEF-10C5C5B	novel_26429	30803	87	197	0	1	639.5480959646787	0	5.0761421319796955	5.0761421319796955	0	3.246437035353699	3.246437035353699
SHEF-10C5C5B	novel_26442	30803	87	197	0	2	639.5480959646787	0	10.152284263959391	10.152284263959391	0	6.492874070707398	6.492874070707398
SHEF-10C5C5B	novel_27761	30803	91	18	2	0	58.43586663636658	111.11111111111111	0	111.11111111111111	6.492874070707398	0	6.492874070707398
SHEF-10C5C5B	novel_28321	30803	93	483	0	1	1568.0290880758366	0	2.070393374741201	2.070393374741201	0	3.246437035353699	3.246437035353699
SHEF-10C5C6A	novel_4579	319654	15	5489	13	1	1717.169189185807	2.368373109856076	0.18218254691200583	2.550555656768082	4.066897332741026	0.3128382563646943	4.37973558910572
SHEF-10C5C6A	novel_4587	319654	15	5489	3	0	1717.169189185807	0.5465476407360175	0	0.5465476407360175	0.9385147690940829	0	0.9385147690940829
SHEF-10C5C6A	novel_5705	319654	19	3163	1	0	989.5074048815281	0.3161555485298767	0	0.3161555485298767	0.3128382563646943	0	0.3128382563646943
SHEF-10C5C6A	novel_5785	319654	19	3163	4	1	989.5074048815281	1.2646221941195068	0.3161555485298767	1.5807777426493836	1.2513530254587772	0.3128382563646943	1.5641912818234716
SHEF-10C5C6A	novel_5787	319654	19	3163	1	0	989.5074048815281	0.3161555485298767	0	0.3161555485298767	0.3128382563646943	0	0.3128382563646943
SHEF-10C5C6A	novel_5810	319654	19	3163	3	0	989.5074048815281	0.9484666455896301	0	0.9484666455896301	0.9385147690940829	0	0.9385147690940829
SHEF-10C5C6A	novel_6268	319654	21	8261	2	0	2584.35683582874	0.24210144050357102	0	0.24210144050357102	0.6256765127293886	0	0.6256765127293886
SHEF-10C5C6A	novel_6459	319654	22	4490	1	0	1404.6437710774774	0.22271714922048996	0	0.22271714922048996	0.3128382563646943	0	0.3128382563646943
SHEF-10C5C6A	novel_6954	319654	23	2684	1	1	839.6578800828395	0.37257824143070045	0.37257824143070045	0.7451564828614009	0.3128382563646943	0.3128382563646943	0.6256765127293886
SHEF-10C5C6A	novel_7502	319654	25	5090	3	1	1592.346724896294	0.5893909626719057	0.19646365422396858	0.7858546168958743	0.9385147690940829	0.3128382563646943	1.2513530254587772
SHEF-10C5C6A	novel_10023	319654	33	2935	3	2	918.1802824303778	1.0221465076660987	0.6814310051107325	1.7035775127768313	0.9385147690940829	0.6256765127293886	1.5641912818234716
SHEF-10C5C6A	novel_10639	319654	35	2181	8	0	682.3002371313983	3.6680421824850984	0	3.6680421824850984	2.5027060509175545	0	2.5027060509175545
SHEF-10C5C6A	novel_10641	319654	35	2181	2	0	682.3002371313983	0.9170105456212746	0	0.9170105456212746	0.6256765127293886	0	0.6256765127293886
SHEF-10C5C6A	novel_10642	319654	35	2181	1	0	682.3002371313983	0.4585052728106373	0	0.4585052728106373	0.3128382563646943	0	0.3128382563646943
SHEF-10C5C6A	novel_11223	319654	37	5263	1	2	1646.4677432473861	0.19000570017100513	0.38001140034201025	0.5700171005130154	0.3128382563646943	0.6256765127293886	0.9385147690940829
SHEF-10C5C6A	novel_11838	319654	39	2412	1	0	754.5658743516427	0.41459369817578773	0	0.41459369817578773	0.3128382563646943	0	0.3128382563646943
SHEF-10C5C6A	novel_12226	319654	41	4226	0	1	1322.054471397198	0	0.23663038334122102	0.23663038334122102	0	0.3128382563646943	0.3128382563646943
SHEF-10C5C6A	novel_12965	319654	43	2576	5	2	805.8713483954525	1.9409937888198758	0.7763975155279503	2.717391304347826	1.5641912818234716	0.6256765127293886	2.1898677945528604
SHEF-10C5C6A	novel_12967	319654	43	2576	8	0	805.8713483954525	3.1055900621118013	0	3.1055900621118013	2.5027060509175545	0	2.5027060509175545
SHEF-10C5C6A	novel_12986	319654	43	2576	1	0	805.8713483954525	0.38819875776397517	0	0.38819875776397517	0.3128382563646943	0	0.3128382563646943
SHEF-10C5C6A	novel_12966	319654	43	2576	0	2	805.8713483954525	0	0.7763975155279503	0.7763975155279503	0	0.6256765127293886	0.6256765127293886
SHEF-10C5C6A	novel_16090	319654	53	4703	1	0	1471.2783196831574	0.21263023601956196	0	0.21263023601956196	0.3128382563646943	0	0.3128382563646943
SHEF-10C5C6A	novel_16106	319654	53	4703	1	0	1471.2783196831574	0.21263023601956196	0	0.21263023601956196	0.3128382563646943	0	0.3128382563646943
SHEF-10C5C6A	novel_16093	319654	53	4703	0	1	1471.2783196831574	0	0.21263023601956196	0.21263023601956196	0	0.3128382563646943	0.3128382563646943
SHEF-10C5C6A	novel_17897	319654	59	1169	0	4	365.7079216903276	0	3.4217279726261762	3.4217279726261762	0	1.2513530254587772	1.2513530254587772
SHEF-10C5C6A	novel_22717	319654	75	3476	3	0	1087.4257791236773	0.8630609896432682	0	0.8630609896432682	0.9385147690940829	0	0.9385147690940829
SHEF-10C5C6A	novel_22732	319654	75	3476	0	1	1087.4257791236773	0	0.28768699654775604	0.28768699654775604	0	0.3128382563646943	0.3128382563646943
SHEF-10C5C6A	novel_25892	319654	86	3435	1	0	1074.599410612725	0.29112081513828236	0	0.29112081513828236	0.3128382563646943	0	0.3128382563646943
SHEF-10C5C6A	novel_26289	319654	87	2089	1	1	653.5191175458464	0.47869794159885115	0.47869794159885115	0.9573958831977023	0.3128382563646943	0.3128382563646943	0.6256765127293886
SHEF-10C5C6A	novel_26301	319654	87	2089	1	1	653.5191175458464	0.47869794159885115	0.47869794159885115	0.9573958831977023	0.3128382563646943	0.3128382563646943	0.6256765127293886
SHEF-10C5C6A	novel_26304	319654	87	2089	1	0	653.5191175458464	0.47869794159885115	0	0.47869794159885115	0.3128382563646943	0	0.3128382563646943
SHEF-10C5C6A	novel_26497	319654	87	2089	1	0	653.5191175458464	0.47869794159885115	0	0.47869794159885115	0.3128382563646943	0	0.3128382563646943
SHEF-10C5C6A	novel_26503	319654	87	2089	2	0	653.5191175458464	0.9573958831977023	0	0.9573958831977023	0.6256765127293886	0	0.6256765127293886
SHEF-10C5C6A	novel_26420	319654	87	2089	0	1	653.5191175458464	0	0.47869794159885115	0.47869794159885115	0	0.3128382563646943	0.3128382563646943
SHEF-10C5C6A	novel_26442	319654	87	2089	0	1	653.5191175458464	0	0.47869794159885115	0.47869794159885115	0	0.3128382563646943	0.3128382563646943
SHEF-10C5C6A	novel_27078	319654	89	3101	1	0	970.1114329869171	0.32247662044501774	0	0.32247662044501774	0.3128382563646943	0	0.3128382563646943
SHEF-10C5C6A	novel_27090	319654	89	3101	1	0	970.1114329869171	0.32247662044501774	0	0.32247662044501774	0.3128382563646943	0	0.3128382563646943
SHEF-10C5C6A	novel_28282	319654	93	7063	2	2	2209.576604703836	0.2831657935721365	0.2831657935721365	0.566331587144273	0.6256765127293886	0.6256765127293886	1.2513530254587772
SHEF-10C5C6A	novel_28286	319654	93	7063	1	0	2209.576604703836	0.14158289678606825	0	0.14158289678606825	0.3128382563646943	0	0.3128382563646943
SHEF-10C5C6A	novel_28303	319654	93	7063	1	0	2209.576604703836	0.14158289678606825	0	0.14158289678606825	0.3128382563646943	0	0.3128382563646943
SHEF-10C5C6A	novel_28336	319654	93	7063	1	0	2209.576604703836	0.14158289678606825	0	0.14158289678606825	0.3128382563646943	0	0.3128382563646943
SHEF-10C5C6A	novel_28284	319654	93	7063	0	1	2209.576604703836	0	0.14158289678606825	0.14158289678606825	0	0.3128382563646943	0.3128382563646943
SHEF-10C5C6A	novel_28290	319654	93	7063	0	1	2209.576604703836	0	0.14158289678606825	0.14158289678606825	0	0.3128382563646943	0.3128382563646943
SHEF-10C5C79	novel_4	262934	1	82	1	0	31.1865335027041	12.195121951219512	0	12.195121951219512	0.38032357930126953	0	0.38032357930126953
SHEF-10C5C79	novel_64	262934	1	82	1	0	31.1865335027041	12.195121951219512	0	12.195121951219512	0.38032357930126953	0	0.38032357930126953
SHEF-10C5C79	novel_265	262934	1	82	1	0	31.1865335027041	12.195121951219512	0	12.195121951219512	0.38032357930126953	0	0.38032357930126953
SHEF-10C5C79	novel_19	262934	1	82	0	1	31.1865335027041	0	12.195121951219512	12.195121951219512	0	0.38032357930126953	0.38032357930126953
SHEF-10C5C79	novel_97	262934	1	82	0	1	31.1865335027041	0	12.195121951219512	12.195121951219512	0	0.38032357930126953	0.38032357930126953
SHEF-10C5C79	novel_827	262934	3	4034	1	0	1534.2253189013213	0.2478929102627665	0	0.2478929102627665	0.38032357930126953	0	0.38032357930126953
SHEF-10C5C79	novel_2820	262934	10	2044	1	0	777.3813960917948	0.4892367906066536	0	0.4892367906066536	0.38032357930126953	0	0.38032357930126953
SHEF-10C5C79	novel_3371	262934	11	2770	1	0	1053.4963146645166	0.36101083032490977	0	0.36101083032490977	0.38032357930126953	0	0.38032357930126953
SHEF-10C5C79	novel_4579	262934	15	4430	2	0	1684.833456304624	0.4514672686230249	0	0.4514672686230249	0.7606471586025391	0	0.7606471586025391
SHEF-10C5C79	novel_4598	262934	15	4430	0	1	1684.833456304624	0	0.22573363431151244	0.22573363431151244	0	0.38032357930126953	0.38032357930126953
SHEF-10C5C79	novel_6160	262934	21	6024	0	1	2291.0692417108476	0	0.16600265604249667	0.16600265604249667	0	0.38032357930126953	0.38032357930126953
SHEF-10C5C79	novel_10639	262934	35	1437	1	1	546.5249834559243	0.6958942240779401	0.6958942240779401	1.3917884481558802	0.38032357930126953	0.38032357930126953	0.7606471586025391
SHEF-10C5C79	novel_10647	262934	35	1437	1	0	546.5249834559243	0.6958942240779401	0	0.6958942240779401	0.38032357930126953	0	0.38032357930126953
SHEF-10C5C79	novel_11295	262934	37	3349	1	0	1273.7036670799516	0.2985965959988056	0	0.2985965959988056	0.38032357930126953	0	0.38032357930126953
SHEF-10C5C79	novel_13239	262934	44	1911	1	0	726.798360044726	0.5232862375719518	0	0.5232862375719518	0.38032357930126953	0	0.38032357930126953
SHEF-10C5C79	novel_14253	262934	47	4700	1	0	1787.5208227159667	0.2127659574468085	0	0.2127659574468085	0.38032357930126953	0	0.38032357930126953
SHEF-10C5C79	novel_14201	262934	48	1737	1	0	660.6220572463052	0.5757052389176741	0	0.5757052389176741	0.38032357930126953	0	0.38032357930126953
SHEF-10C5C79	novel_19111	262934	63	3511	1	0	1335.3160869267572	0.28481913984619767	0	0.28481913984619767	0.38032357930126953	0	0.38032357930126953
SHEF-10C5C79	novel_20397	262934	67	1705	1	0	648.4517027086646	0.5865102639296187	0	0.5865102639296187	0.38032357930126953	0	0.38032357930126953
SHEF-10C5C79	novel_21052	262934	69	866	3	1	329.3602196748994	3.464203233256351	1.1547344110854503	4.618937644341801	1.1409707379038085	0.38032357930126953	1.5212943172050781
SHEF-10C5C79	novel_23405	262934	77	3700	1	0	1407.1972434146971	0.27027027027027023	0	0.27027027027027023	0.38032357930126953	0	0.38032357930126953
SHEF-10C5C79	novel_23322	262934	77	3700	0	1	1407.1972434146971	0	0.27027027027027023	0.27027027027027023	0	0.38032357930126953	0.38032357930126953
SHEF-10C5C79	novel_24382	262934	81	2829	0	1	1075.9354058432914	0	0.3534817956875221	0.3534817956875221	0	0.38032357930126953	0.38032357930126953
SHEF-10C5C79	novel_25880	262934	85	2415	0	1	918.4814440125659	0	0.41407867494824013	0.41407867494824013	0	0.38032357930126953	0.38032357930126953
SHEF-10C5C79	novel_26493	262934	87	2282	1	0	867.8984079654971	0.43821209465381245	0	0.43821209465381245	0.38032357930126953	0	0.38032357930126953
SHEF-10C5C79	novel_26494	262934	87	2282	1	0	867.8984079654971	0.43821209465381245	0	0.43821209465381245	0.38032357930126953	0	0.38032357930126953
SHEF-10C5C79	novel_26497	262934	87	2282	5	0	867.8984079654971	2.1910604732690624	0	2.1910604732690624	1.9016178965063475	0	1.9016178965063475
SHEF-10C5C79	novel_26300	262934	87	2282	0	1	867.8984079654971	0	0.43821209465381245	0.43821209465381245	0	0.38032357930126953	0.38032357930126953
SHEF-10C5C79	novel_26420	262934	87	2282	0	1	867.8984079654971	0	0.43821209465381245	0.43821209465381245	0	0.38032357930126953	0.38032357930126953
SHEF-10C5C79	novel_26442	262934	87	2282	0	4	867.8984079654971	0	1.7528483786152498	1.7528483786152498	0	1.5212943172050781	1.5212943172050781
SHEF-10C5C79	novel_27065	262934	89	4286	1	0	1630.066860885241	0.23331777881474572	0	0.23331777881474572	0.38032357930126953	0	0.38032357930126953
SHEF-10C5C79	novel_27061	262934	89	4286	0	1	1630.066860885241	0	0.23331777881474572	0.23331777881474572	0	0.38032357930126953	0.38032357930126953
SHEF-10C5C79	novel_27062	262934	89	4286	0	1	1630.066860885241	0	0.23331777881474572	0.23331777881474572	0	0.38032357930126953	0.38032357930126953
SHEF-10C5C79	novel_27760	262934	91	332	1	0	126.26742832802148	3.012048192771084	0	3.012048192771084	0.38032357930126953	0	0.38032357930126953
SHEF-10C5C79	novel_27761	262934	91	332	1	0	126.26742832802148	3.012048192771084	0	3.012048192771084	0.38032357930126953	0	0.38032357930126953
SHEF-10C5C79	novel_28278	262934	93	3608	1	0	1372.2074741189804	0.2771618625277162	0	0.2771618625277162	0.38032357930126953	0	0.38032357930126953
SHEF-10C5C79	novel_28285	262934	93	3608	0	1	1372.2074741189804	0	0.2771618625277162	0.2771618625277162	0	0.38032357930126953	0.38032357930126953
SHEF-10C5CB5	novel_1807	23384	6	206	0	1	880.9442353746151	0	4.8543689320388355	4.8543689320388355	0	4.276428327061239	4.276428327061239
SHEF-10C5CB5	novel_23110	23384	77	227	1	0	970.7492302429011	4.405286343612334	0	4.405286343612334	4.276428327061239	0	4.276428327061239
SHEF-10C5CB5	novel_26503	23384	87	198	1	0	846.7328087581252	5.05050505050505	0	5.05050505050505	4.276428327061239	0	4.276428327061239
SHEF-10C5CB5	novel_26442	23384	87	198	0	1	846.7328087581252	0	5.05050505050505	5.05050505050505	0	4.276428327061239	4.276428327061239
SHEF-10C5CB5	novel_26492	23384	87	198	0	1	846.7328087581252	0	5.05050505050505	5.05050505050505	0	4.276428327061239	4.276428327061239
SHEF-10C5CB5	novel_27761	23384	91	34	5	1	145.39856312008212	147.05882352941177	29.41176470588235	176.47058823529412	21.382141635306194	4.276428327061239	25.658569962367434
SHEF-10C5CB5	novel_28233	23384	93	402	0	1	1719.1241874786178	0	2.487562189054726	2.487562189054726	0	4.276428327061239	4.276428327061239
SHEF-10C5CB5	novel_28279	23384	93	402	0	1	1719.1241874786178	0	2.487562189054726	2.487562189054726	0	4.276428327061239	4.276428327061239
SHEF-10C5D1C	novel_79	197413	1	74	0	1	37.48486675142974	0	13.513513513513514	13.513513513513514	0	0.5065522533976993	0.5065522533976993
SHEF-10C5D1C	novel_4017	197413	13	923	1	0	467.5477298860764	1.0834236186348862	0	1.0834236186348862	0.5065522533976993	0	0.5065522533976993
SHEF-10C5D1C	novel_4579	197413	15	2960	1	0	1499.3946700571898	0.33783783783783783	0	0.33783783783783783	0.5065522533976993	0	0.5065522533976993
SHEF-10C5D1C	novel_5213	197413	17	1225	1	0	620.5265104121816	0.8163265306122448	0	0.8163265306122448	0.5065522533976993	0	0.5065522533976993
SHEF-10C5D1C	novel_5785	197413	19	1583	1	0	801.872217128558	0.6317119393556538	0	0.6317119393556538	0.5065522533976993	0	0.5065522533976993
SHEF-10C5D1C	novel_7599	197413	25	2171	1	0	1099.724942126405	0.460617227084293	0	0.460617227084293	0.5065522533976993	0	0.5065522533976993
SHEF-10C5D1C	novel_10639	197413	35	1596	2	2	808.457396422728	1.2531328320802004	1.2531328320802004	2.506265664160401	1.0131045067953985	1.0131045067953985	2.026209013590797
SHEF-10C5D1C	novel_10642	197413	35	1596	1	1	808.457396422728	0.6265664160401002	0.6265664160401002	1.2531328320802004	0.5065522533976993	0.5065522533976993	1.0131045067953985
SHEF-10C5D1C	novel_10645	197413	35	1596	2	0	808.457396422728	1.2531328320802004	0	1.2531328320802004	1.0131045067953985	0	1.0131045067953985
SHEF-10C5D1C	novel_11811	197413	39	1753	1	0	887.9861002061668	0.5704506560182545	0	0.5704506560182545	0.5065522533976993	0	0.5065522533976993
SHEF-10C5D1C	novel_12965	197413	43	1618	2	0	819.6015459974774	1.2360939431396785	0	1.2360939431396785	1.0131045067953985	0	1.0131045067953985
SHEF-10C5D1C	novel_12976	197413	43	1618	1	0	819.6015459974774	0.6180469715698392	0	0.6180469715698392	0.5065522533976993	0	0.5065522533976993
SHEF-10C5D1C	novel_17897	197413	59	1074	0	2	544.037120149129	0	1.8621973929236497	1.8621973929236497	0	1.0131045067953985	1.0131045067953985
SHEF-10C5D1C	novel_17898	197413	59	1074	0	1	544.037120149129	0	0.9310986964618249	0.9310986964618249	0	0.5065522533976993	0.5065522533976993
SHEF-10C5D1C	novel_17900	197413	59	1074	0	1	544.037120149129	0	0.9310986964618249	0.9310986964618249	0	0.5065522533976993	0.5065522533976993
SHEF-10C5D1C	novel_22561	197413	75	2387	1	0	1209.140228860308	0.41893590280687054	0	0.41893590280687054	0.5065522533976993	0	0.5065522533976993
SHEF-10C5D1C	novel_24065	197413	79	2893	1	0	1465.455669079544	0.34566194262011757	0	0.34566194262011757	0.5065522533976993	0	0.5065522533976993
SHEF-10C5D1C	novel_25880	197413	85	1818	1	0	920.9119966770172	0.5500550055005501	0	0.5500550055005501	0.5065522533976993	0	0.5065522533976993
SHEF-10C5D1C	novel_25885	197413	85	1818	1	0	920.9119966770172	0.5500550055005501	0	0.5500550055005501	0.5065522533976993	0	0.5065522533976993
SHEF-10C5D1C	novel_26495	197413	87	1978	1	0	1001.9603572206491	0.5055611729019212	0	0.5055611729019212	0.5065522533976993	0	0.5065522533976993
SHEF-10C5D1C	novel_26505	197413	87	1978	3	0	1001.9603572206491	1.5166835187057635	0	1.5166835187057635	1.5196567601930977	0	1.5196567601930977
SHEF-10C5D1C	novel_26507	197413	87	1978	1	0	1001.9603572206491	0.5055611729019212	0	0.5055611729019212	0.5065522533976993	0	0.5065522533976993
SHEF-10C5D1C	novel_27761	197413	91	456	1	0	230.98782754935087	2.1929824561403506	0	2.1929824561403506	0.5065522533976993	0	0.5065522533976993
SHEF-10C5D1C	novel_28276	197413	93	2847	1	0	1442.1542654232499	0.3512469265893923	0	0.3512469265893923	0.5065522533976993	0	0.5065522533976993
SHEF-10C5D1C	novel_28233	197413	93	2847	0	1	1442.1542654232499	0	0.3512469265893923	0.3512469265893923	0	0.5065522533976993	0.5065522533976993
SHEF-10C5D1C	novel_28292	197413	93	2847	0	1	1442.1542654232499	0	0.3512469265893923	0.3512469265893923	0	0.5065522533976993	0.5065522533976993
SHEF-10C5D2B	novel_10639	73755	35	451	1	0	611.4839671886651	2.2172949002217295	0	2.2172949002217295	1.3558402820147786	0	1.3558402820147786
SHEF-10C5D2B	novel_28276	73755	93	1150	1	0	1559.2163243169953	0.8695652173913044	0	0.8695652173913044	1.3558402820147786	0	1.3558402820147786
SHEF-10C5D2B	novel_28297	73755	93	1150	1	0	1559.2163243169953	0.8695652173913044	0	0.8695652173913044	1.3558402820147786	0	1.3558402820147786
SHEF-10C5D2B	novel_28298	73755	93	1150	0	1	1559.2163243169953	0	0.8695652173913044	0.8695652173913044	0	1.3558402820147786	1.3558402820147786
SHEF-10C5D2B	novel_29277	73755	97	600	1	0	813.5041692088671	1.6666666666666667	0	1.6666666666666667	1.3558402820147786	0	1.3558402820147786
SHEF-10C5D3A	novel_236	235303	1	63	1	0	26.77398928190461	15.873015873015873	0	15.873015873015873	0.42498395685562873	0	0.42498395685562873
SHEF-10C5D3A	novel_258	235303	1	63	1	0	26.77398928190461	15.873015873015873	0	15.873015873015873	0.42498395685562873	0	0.42498395685562873
SHEF-10C5D3A	novel_3361	235303	11	4329	3	0	1839.7555492280167	0.693000693000693	0	0.693000693000693	1.274951870566886	0	1.274951870566886
SHEF-10C5D3A	novel_3896	235303	13	819	1	0	348.06186066475993	1.221001221001221	0	1.221001221001221	0.42498395685562873	0	0.42498395685562873
SHEF-10C5D3A	novel_4506	235303	15	3057	1	0	1299.175956107657	0.32711808963035655	0	0.32711808963035655	0.42498395685562873	0	0.42498395685562873
SHEF-10C5D3A	novel_5792	235303	19	2292	1	0	974.063229113101	0.43630017452006986	0	0.43630017452006986	0.42498395685562873	0	0.42498395685562873
SHEF-10C5D3A	novel_10639	235303	35	1854	2	0	787.9202560103356	1.0787486515641855	0	1.0787486515641855	0.8499679137112575	0	0.8499679137112575
SHEF-10C5D3A	novel_14662	235303	49	2202	1	0	935.8146729960944	0.45413260672116257	0	0.45413260672116257	0.42498395685562873	0	0.42498395685562873
SHEF-10C5D3A	novel_14918	235303	50	2917	1	0	1239.678202147869	0.34281796366129585	0	0.34281796366129585	0.42498395685562873	0	0.42498395685562873
SHEF-10C5D3A	novel_21052	235303	69	1106	5	0	470.03225628232536	4.520795660036166	0	4.520795660036166	2.1249197842781435	0	2.1249197842781435
SHEF-10C5D3A	novel_21060	235303	69	1106	1	0	470.03225628232536	0.9041591320072332	0	0.9041591320072332	0.42498395685562873	0	0.42498395685562873
SHEF-10C5D3A	novel_21578	235303	71	1212	1	0	515.080555709022	0.8250825082508251	0	0.8250825082508251	0.42498395685562873	0	0.42498395685562873
SHEF-10C5D3A	novel_21579	235303	71	1212	1	0	515.080555709022	0.8250825082508251	0	0.8250825082508251	0.42498395685562873	0	0.42498395685562873
SHEF-10C5D3A	novel_21925	235303	73	2261	1	0	960.8887264505765	0.44228217602830605	0	0.44228217602830605	0.42498395685562873	0	0.42498395685562873
SHEF-10C5D3A	novel_22502	235303	75	2486	1	0	1056.510116743093	0.40225261464199513	0	0.40225261464199513	0.42498395685562873	0	0.42498395685562873
SHEF-10C5D3A	novel_22721	235303	75	2486	1	1	1056.510116743093	0.40225261464199513	0.40225261464199513	0.8045052292839903	0.42498395685562873	0.42498395685562873	0.8499679137112575
SHEF-10C5D3A	novel_23927	235303	79	3031	1	0	1288.1263732294105	0.3299241174529858	0	0.3299241174529858	0.42498395685562873	0	0.42498395685562873
SHEF-10C5D3A	novel_24958	235303	83	1303	0	1	553.7540957828842	0	0.7674597083653109	0.7674597083653109	0	0.42498395685562873	0.42498395685562873
SHEF-10C5D3A	novel_25744	235303	85	1307	1	0	555.4540316103067	0.7651109410864576	0	0.7651109410864576	0.42498395685562873	0	0.42498395685562873
SHEF-10C5D3A	novel_25800	235303	85	1307	0	1	555.4540316103067	0	0.7651109410864576	0.7651109410864576	0	0.42498395685562873	0.42498395685562873
SHEF-10C5D3A	novel_26492	235303	87	1388	1	0	589.8777321156126	0.7204610951008646	0	0.7204610951008646	0.42498395685562873	0	0.42498395685562873
SHEF-10C5D3A	novel_26493	235303	87	1388	1	0	589.8777321156126	0.7204610951008646	0	0.7204610951008646	0.42498395685562873	0	0.42498395685562873
SHEF-10C5D3A	novel_26494	235303	87	1388	1	2	589.8777321156126	0.7204610951008646	1.4409221902017293	2.161383285302594	0.42498395685562873	0.8499679137112575	1.2749518705668863
SHEF-10C5D3A	novel_26497	235303	87	1388	9	0	589.8777321156126	6.4841498559077815	0	6.4841498559077815	3.8248556117006585	0	3.8248556117006585
SHEF-10C5D3A	novel_26500	235303	87	1388	1	0	589.8777321156126	0.7204610951008646	0	0.7204610951008646	0.42498395685562873	0	0.42498395685562873
SHEF-10C5D3A	novel_26502	235303	87	1388	1	0	589.8777321156126	0.7204610951008646	0	0.7204610951008646	0.42498395685562873	0	0.42498395685562873
SHEF-10C5D3A	novel_26505	235303	87	1388	1	0	589.8777321156126	0.7204610951008646	0	0.7204610951008646	0.42498395685562873	0	0.42498395685562873
SHEF-10C5D3A	novel_26507	235303	87	1388	1	0	589.8777321156126	0.7204610951008646	0	0.7204610951008646	0.42498395685562873	0	0.42498395685562873
SHEF-10C5D3A	novel_26282	235303	87	1388	0	1	589.8777321156126	0	0.7204610951008646	0.7204610951008646	0	0.42498395685562873	0.42498395685562873
SHEF-10C5D3A	novel_26420	235303	87	1388	0	1	589.8777321156126	0	0.7204610951008646	0.7204610951008646	0	0.42498395685562873	0.42498395685562873
SHEF-10C5D3A	novel_26423	235303	87	1388	0	1	589.8777321156126	0	0.7204610951008646	0.7204610951008646	0	0.42498395685562873	0.42498395685562873
SHEF-10C5D3A	novel_26438	235303	87	1388	0	1	589.8777321156126	0	0.7204610951008646	0.7204610951008646	0	0.42498395685562873	0.42498395685562873
SHEF-10C5D3A	novel_26442	235303	87	1388	0	4	589.8777321156126	0	2.8818443804034586	2.8818443804034586	0	1.699935827422515	1.699935827422515
SHEF-10C5D3A	novel_26504	235303	87	1388	0	1	589.8777321156126	0	0.7204610951008646	0.7204610951008646	0	0.42498395685562873	0.42498395685562873
SHEF-10C5D3A	novel_27058	235303	89	2402	1	0	1020.8114643672202	0.4163197335553705	0	0.4163197335553705	0.42498395685562873	0	0.42498395685562873
SHEF-10C5D3A	novel_27059	235303	89	2402	1	0	1020.8114643672202	0.4163197335553705	0	0.4163197335553705	0.42498395685562873	0	0.42498395685562873
SHEF-10C5D3A	novel_27060	235303	89	2402	1	0	1020.8114643672202	0.4163197335553705	0	0.4163197335553705	0.42498395685562873	0	0.42498395685562873
SHEF-10C5D3A	novel_27063	235303	89	2402	0	1	1020.8114643672202	0	0.4163197335553705	0.4163197335553705	0	0.42498395685562873	0.42498395685562873
SHEF-10C5D3A	novel_27078	235303	89	2402	0	1	1020.8114643672202	0	0.4163197335553705	0.4163197335553705	0	0.42498395685562873	0.42498395685562873
SHEF-10C5D3A	novel_27087	235303	89	2402	0	1	1020.8114643672202	0	0.4163197335553705	0.4163197335553705	0	0.42498395685562873	0.42498395685562873
SHEF-10C5D3A	novel_27673	235303	91	580	2	0	246.49069497626465	3.4482758620689657	0	3.4482758620689657	0.8499679137112575	0	0.8499679137112575
SHEF-10C5D3A	novel_27760	235303	91	580	1	2	246.49069497626465	1.7241379310344829	3.4482758620689657	5.172413793103448	0.42498395685562873	0.8499679137112575	1.2749518705668863
SHEF-10C5D3A	novel_27761	235303	91	580	2	1	246.49069497626465	3.4482758620689657	1.7241379310344829	5.172413793103448	0.8499679137112575	0.42498395685562873	1.2749518705668863
SHEF-10C5D3A	novel_28166	235303	93	4676	2	0	1987.22498225692	0.42771599657827203	0	0.42771599657827203	0.8499679137112575	0	0.8499679137112575
SHEF-10C5D3A	novel_28940	235303	95	3173	1	0	1348.4740951029098	0.3151591553734636	0	0.3151591553734636	0.42498395685562873	0	0.42498395685562873
SHEF-10C5D3A	novel_28973	235303	95	3173	1	0	1348.4740951029098	0.3151591553734636	0	0.3151591553734636	0.42498395685562873	0	0.42498395685562873
SHEF-10C5D76	novel_268	56340	1	20	1	0	35.49875754348598	50.0	0	50.0	1.774937877174299	0	1.774937877174299
SHEF-10C5D76	novel_12964	56340	43	335	26	7	594.6041888533902	77.61194029850746	20.8955223880597	98.50746268656717	46.14838480653177	12.424565140220093	58.57294994675186
SHEF-10C5D76	novel_12966	56340	43	335	3	1	594.6041888533902	8.955223880597014	2.9850746268656714	11.940298507462686	5.324813631522897	1.774937877174299	7.099751508697196
SHEF-10C5D76	novel_12972	56340	43	335	0	1	594.6041888533902	0	2.9850746268656714	2.9850746268656714	0	1.774937877174299	1.774937877174299
SHEF-10C5D76	novel_21587	56340	71	176	0	1	312.3890663826766	0	5.6818181818181825	5.6818181818181825	0	1.774937877174299	1.774937877174299
SHEF-10C5D85	novel_2793	137339	9	500	1	0	364.06264790045066	2.0	0	2.0	0.7281252958009014	0	0.7281252958009014
SHEF-10C5D85	novel_20287	137339	67	1193	1	0	868.6534778904753	0.8382229673093042	0	0.8382229673093042	0.7281252958009014	0	0.7281252958009014
SHEF-10C5D85	novel_24382	137339	81	2243	1	0	1633.1850384814218	0.4458314757021846	0	0.4458314757021846	0.7281252958009014	0	0.7281252958009014
SHEF-10C5D85	novel_26505	137339	87	1041	1	0	757.9784329287384	0.9606147934678195	0	0.9606147934678195	0.7281252958009014	0	0.7281252958009014
SHEF-10C5D85	novel_26507	137339	87	1041	0	1	757.9784329287384	0	0.9606147934678195	0.9606147934678195	0	0.7281252958009014	0.7281252958009014
SHEF-10C5D85	novel_27060	137339	89	677	0	1	492.94082525721024	0	1.4771048744460855	1.4771048744460855	0	0.7281252958009014	0.7281252958009014
SHEF-10C5D85	novel_28282	137339	93	2824	2	2	2056.2258353417456	0.708215297450425	0.708215297450425	1.41643059490085	1.4562505916018027	1.4562505916018027	2.9125011832036054
SHEF-10C5D85	novel_28302	137339	93	2824	1	1	2056.2258353417456	0.3541076487252125	0.3541076487252125	0.708215297450425	0.7281252958009014	0.7281252958009014	1.4562505916018027
SHEF-10C5D85	novel_28298	137339	93	2824	0	1	2056.2258353417456	0	0.3541076487252125	0.3541076487252125	0	0.7281252958009014	0.7281252958009014
SHEF-10C5D85	novel_28301	137339	93	2824	0	1	2056.2258353417456	0	0.3541076487252125	0.3541076487252125	0	0.7281252958009014	0.7281252958009014
SHEF-10C5D85	novel_28340	137339	93	2824	0	1	2056.2258353417456	0	0.3541076487252125	0.3541076487252125	0	0.7281252958009014	0.7281252958009014
SHEF-10C5D94	novel_180	139737	1	35	0	1	25.04705267752993	0	28.57142857142857	28.57142857142857	0	0.7156300765008552	0.7156300765008552
SHEF-10C5D94	novel_3244	139737	11	1776	1	0	1270.9590158655187	0.5630630630630631	0	0.5630630630630631	0.7156300765008552	0	0.7156300765008552
SHEF-10C5D94	novel_5785	139737	19	1033	1	0	739.2458690253834	0.9680542110358181	0	0.9680542110358181	0.7156300765008552	0	0.7156300765008552
SHEF-10C5D94	novel_8653	139737	29	2199	1	0	1573.6705382253806	0.45475216007276037	0	0.45475216007276037	0.7156300765008552	0	0.7156300765008552
SHEF-10C5D94	novel_14662	139737	49	917	1	0	656.2327801512841	1.0905125408942202	0	1.0905125408942202	0.7156300765008552	0	0.7156300765008552
SHEF-10C5D94	novel_16016	139737	53	2548	1	1	1823.425434924179	0.3924646781789639	0.3924646781789639	0.7849293563579278	0.7156300765008552	0.7156300765008552	1.4312601530017104
SHEF-10C5D94	novel_16025	139737	53	2548	1	0	1823.425434924179	0.3924646781789639	0	0.3924646781789639	0.7156300765008552	0	0.7156300765008552
SHEF-10C5D94	novel_18553	139737	61	1640	1	0	1173.6333254614026	0.6097560975609756	0	0.6097560975609756	0.7156300765008552	0	0.7156300765008552
SHEF-10C5D94	novel_22714	139737	75	1460	1	0	1044.8199116912485	0.684931506849315	0	0.684931506849315	0.7156300765008552	0	0.7156300765008552
SHEF-10C5D94	novel_24382	139737	81	1811	1	0	1296.0060685430487	0.5521811154058531	0	0.5521811154058531	0.7156300765008552	0	0.7156300765008552
SHEF-10C5D94	novel_28282	139737	93	2411	6	4	1725.3841144435619	2.488593944421402	1.6590626296142679	4.14765657403567	4.293780459005131	2.862520306003421	7.1563007650085515
SHEF-10C5D94	novel_28284	139737	93	2411	1	1	1725.3841144435619	0.41476565740356697	0.41476565740356697	0.8295313148071339	0.7156300765008552	0.7156300765008552	1.4312601530017104
SHEF-10C5D94	novel_28302	139737	93	2411	1	0	1725.3841144435619	0.41476565740356697	0	0.41476565740356697	0.7156300765008552	0	0.7156300765008552
SHEF-10C5D94	novel_28285	139737	93	2411	0	1	1725.3841144435619	0	0.41476565740356697	0.41476565740356697	0	0.7156300765008552	0.7156300765008552
SHEF-10C5D94	novel_28294	139737	93	2411	0	1	1725.3841144435619	0	0.41476565740356697	0.41476565740356697	0	0.7156300765008552	0.7156300765008552
SHEF-10C5D94	novel_28331	139737	93	2411	0	2	1725.3841144435619	0	0.8295313148071339	0.8295313148071339	0	1.4312601530017104	1.4312601530017104
SHEF-10C5DB2	novel_2793	117915	9	417	2	1	353.6445744816181	4.796163069544365	2.3980815347721824	7.194244604316547	1.6961370478734683	0.8480685239367342	2.5442055718102026
SHEF-10C5DB2	novel_3404	117915	11	1515	1	0	1284.8238137641522	0.6600660066006601	0	0.6600660066006601	0.8480685239367342	0	0.8480685239367342
SHEF-10C5DB2	novel_3807	117915	13	1052	1	0	892.1680871814443	0.9505703422053231	0	0.9505703422053231	0.8480685239367342	0	0.8480685239367342
SHEF-10C5DB2	novel_4570	117915	15	2222	1	0	1884.4082601874234	0.45004500450045004	0	0.45004500450045004	0.8480685239367342	0	0.8480685239367342
SHEF-10C5DB2	novel_4579	117915	15	2222	1	0	1884.4082601874234	0.45004500450045004	0	0.45004500450045004	0.8480685239367342	0	0.8480685239367342
SHEF-10C5DB2	novel_6934	117915	23	215	1	0	182.33473264639784	4.651162790697675	0	4.651162790697675	0.8480685239367342	0	0.8480685239367342
SHEF-10C5DB2	novel_7600	117915	25	1432	0	1	1214.4341262774033	0	0.6983240223463687	0.6983240223463687	0	0.8480685239367342	0.8480685239367342
SHEF-10C5DB2	novel_8114	117915	27	1925	1	0	1632.5319085782132	0.5194805194805194	0	0.5194805194805194	0.8480685239367342	0	0.8480685239367342
SHEF-10C5DB2	novel_9972	117915	33	626	1	0	530.8908959843956	1.597444089456869	0	1.597444089456869	0.8480685239367342	0	0.8480685239367342
SHEF-10C5DB2	novel_10639	117915	35	775	1	0	657.253106050969	1.2903225806451613	0	1.2903225806451613	0.8480685239367342	0	0.8480685239367342
SHEF-10C5DB2	novel_11838	117915	39	526	1	0	446.08404359072216	1.9011406844106462	0	1.9011406844106462	0.8480685239367342	0	0.8480685239367342
SHEF-10C5DB2	novel_18553	117915	61	1531	0	1	1298.39291014714	0	0.6531678641410843	0.6531678641410843	0	0.8480685239367342	0.8480685239367342
SHEF-10C5DB2	novel_21052	117915	69	495	1	0	419.7939193486834	2.0202020202020203	0	2.0202020202020203	0.8480685239367342	0	0.8480685239367342
SHEF-10C5DB2	novel_20776	117915	69	495	0	1	419.7939193486834	0	2.0202020202020203	2.0202020202020203	0	0.8480685239367342	0.8480685239367342
SHEF-10C5DB2	novel_26492	117915	87	854	1	0	724.2505194419709	1.17096018735363	0	1.17096018735363	0.8480685239367342	0	0.8480685239367342
SHEF-10C5DB2	novel_26497	117915	87	854	2	0	724.2505194419709	2.34192037470726	0	2.34192037470726	1.6961370478734683	0	1.6961370478734683
SHEF-10C5DB2	novel_26505	117915	87	854	3	1	724.2505194419709	3.51288056206089	1.17096018735363	4.68384074941452	2.5442055718102026	0.8480685239367342	3.3922740957469366
SHEF-10C5DB2	novel_26509	117915	87	854	1	0	724.2505194419709	1.17096018735363	0	1.17096018735363	0.8480685239367342	0	0.8480685239367342
SHEF-10C5DB2	novel_26420	117915	87	854	0	1	724.2505194419709	0	1.17096018735363	1.17096018735363	0	0.8480685239367342	0.8480685239367342
SHEF-10C5DB2	novel_26442	117915	87	854	0	2	724.2505194419709	0	2.34192037470726	2.34192037470726	0	1.6961370478734683	1.6961370478734683
SHEF-10C5DB2	novel_27760	117915	91	45	1	0	38.16308357715304	22.22222222222222	0	22.22222222222222	0.8480685239367342	0	0.8480685239367342
SHEF-10C5E64	novel_16	517862	1	186	1	0	35.916904503516385	5.376344086021505	0	5.376344086021505	0.1931016371156795	0	0.1931016371156795
SHEF-10C5E64	novel_233	517862	1	186	1	0	35.916904503516385	5.376344086021505	0	5.376344086021505	0.1931016371156795	0	0.1931016371156795
SHEF-10C5E64	novel_249	517862	1	186	1	0	35.916904503516385	5.376344086021505	0	5.376344086021505	0.1931016371156795	0	0.1931016371156795
SHEF-10C5E64	novel_75	517862	1	186	0	1	35.916904503516385	0	5.376344086021505	5.376344086021505	0	0.1931016371156795	0.1931016371156795
SHEF-10C5E64	novel_117	517862	1	186	0	1	35.916904503516385	0	5.376344086021505	5.376344086021505	0	0.1931016371156795	0.1931016371156795
SHEF-10C5E64	novel_1278	517862	5	2912	1	0	562.3119672808587	0.3434065934065934	0	0.3434065934065934	0.1931016371156795	0	0.1931016371156795
SHEF-10C5E64	novel_2793	517862	9	2931	2	2	565.9808983860565	0.6823609689525759	0.6823609689525759	1.3647219379051518	0.386203274231359	0.386203274231359	0.772406548462718
SHEF-10C5E64	novel_2688	517862	9	2931	0	1	565.9808983860565	0	0.34118048447628796	0.34118048447628796	0	0.1931016371156795	0.1931016371156795
SHEF-10C5E64	novel_2805	517862	9	2931	0	1	565.9808983860565	0	0.34118048447628796	0.34118048447628796	0	0.1931016371156795	0.1931016371156795
SHEF-10C5E64	novel_3138	517862	11	7972	1	0	1539.4062510861968	0.1254390366281987	0	0.1254390366281987	0.1931016371156795	0	0.1931016371156795
SHEF-10C5E64	novel_3361	517862	11	7972	2	0	1539.4062510861968	0.2508780732563974	0	0.2508780732563974	0.386203274231359	0	0.386203274231359
SHEF-10C5E64	novel_4017	517862	13	2444	1	0	471.94040111072064	0.40916530278232405	0	0.40916530278232405	0.1931016371156795	0	0.1931016371156795
SHEF-10C5E64	novel_4018	517862	13	2444	1	0	471.94040111072064	0.40916530278232405	0	0.40916530278232405	0.1931016371156795	0	0.1931016371156795
SHEF-10C5E64	novel_4026	517862	13	2444	1	0	471.94040111072064	0.40916530278232405	0	0.40916530278232405	0.1931016371156795	0	0.1931016371156795
SHEF-10C5E64	novel_4570	517862	15	10828	1	0	2090.9045266885773	0.09235315847801995	0	0.09235315847801995	0.1931016371156795	0	0.1931016371156795
SHEF-10C5E64	novel_4579	517862	15	10828	3	0	2090.9045266885773	0.27705947543405984	0	0.27705947543405984	0.5793049113470384	0	0.5793049113470384
SHEF-10C5E64	novel_4584	517862	15	10828	1	0	2090.9045266885773	0.09235315847801995	0	0.09235315847801995	0.1931016371156795	0	0.1931016371156795
SHEF-10C5E64	novel_4588	517862	15	10828	1	0	2090.9045266885773	0.09235315847801995	0	0.09235315847801995	0.1931016371156795	0	0.1931016371156795
SHEF-10C5E64	novel_5785	517862	19	4387	1	0	847.1368820264859	0.22794620469569185	0	0.22794620469569185	0.1931016371156795	0	0.1931016371156795
SHEF-10C5E64	novel_8117	517862	27	9344	1	0	1804.3416972089092	0.10702054794520549	0	0.10702054794520549	0.1931016371156795	0	0.1931016371156795
SHEF-10C5E64	novel_8114	517862	27	9344	0	2	1804.3416972089092	0	0.21404109589041098	0.21404109589041098	0	0.386203274231359	0.386203274231359
SHEF-10C5E64	novel_10064	517862	34	6898	0	1	1332.015092823957	0	0.14496955639315745	0.14496955639315745	0	0.1931016371156795	0.1931016371156795
SHEF-10C5E64	novel_10639	517862	35	3694	8	0	713.31744750532	2.165674066053059	0	2.165674066053059	1.544813096925436	0	1.544813096925436
SHEF-10C5E64	novel_11189	517862	37	6774	1	0	1308.070489821613	0.14762326542663123	0	0.14762326542663123	0.1931016371156795	0	0.1931016371156795
SHEF-10C5E64	novel_11811	517862	39	2757	1	0	532.3812135279284	0.3627130939426913	0	0.3627130939426913	0.1931016371156795	0	0.1931016371156795
SHEF-10C5E64	novel_12965	517862	43	3359	1	0	648.6283990715674	0.29770765108663294	0	0.29770765108663294	0.1931016371156795	0	0.1931016371156795
SHEF-10C5E64	novel_13460	517862	45	5182	1	0	1000.6526835334511	0.19297568506368196	0	0.19297568506368196	0.1931016371156795	0	0.1931016371156795
SHEF-10C5E64	novel_18553	517862	61	6845	1	0	1321.7807060568261	0.1460920379839299	0	0.1460920379839299	0.1931016371156795	0	0.1931016371156795
SHEF-10C5E64	novel_19111	517862	63	6464	2	0	1248.208982315752	0.3094059405940594	0	0.3094059405940594	0.386203274231359	0	0.386203274231359
SHEF-10C5E64	novel_19119	517862	63	6464	1	0	1248.208982315752	0.1547029702970297	0	0.1547029702970297	0.1931016371156795	0	0.1931016371156795
SHEF-10C5E64	novel_20315	517862	67	1781	1	0	343.91401570302514	0.5614823133071308	0	0.5614823133071308	0.1931016371156795	0	0.1931016371156795
SHEF-10C5E64	novel_21052	517862	69	2097	4	1	404.9341330315799	1.9074868860276586	0.47687172150691465	2.384358607534573	0.772406548462718	0.1931016371156795	0.9655081855783975
SHEF-10C5E64	novel_21574	517862	71	900	0	1	173.79147340411154	0	1.1111111111111112	1.1111111111111112	0	0.1931016371156795	0.1931016371156795
SHEF-10C5E64	novel_21588	517862	71	900	0	1	173.79147340411154	0	1.1111111111111112	1.1111111111111112	0	0.1931016371156795	0.1931016371156795
SHEF-10C5E64	novel_22174	517862	73	5631	1	0	1087.3553185983912	0.17758835020422659	0	0.17758835020422659	0.1931016371156795	0	0.1931016371156795
SHEF-10C5E64	novel_22244	517862	73	5631	0	1	1087.3553185983912	0	0.17758835020422659	0.17758835020422659	0	0.1931016371156795	0.1931016371156795
SHEF-10C5E64	novel_22558	517862	75	2994	1	0	578.1463015243444	0.334001336005344	0	0.334001336005344	0.1931016371156795	0	0.1931016371156795
SHEF-10C5E64	novel_22714	517862	75	2994	1	0	578.1463015243444	0.334001336005344	0	0.334001336005344	0.1931016371156795	0	0.1931016371156795
SHEF-10C5E64	novel_22717	517862	75	2994	1	1	578.1463015243444	0.334001336005344	0.334001336005344	0.668002672010688	0.1931016371156795	0.1931016371156795	0.386203274231359
SHEF-10C5E64	novel_23179	517862	77	6183	0	1	1193.9474222862461	0	0.16173378618793466	0.16173378618793466	0	0.1931016371156795	0.1931016371156795
SHEF-10C5E64	novel_24127	517862	79	8083	0	1	1560.8405328060373	0	0.12371644191513052	0.12371644191513052	0	0.1931016371156795	0.1931016371156795
SHEF-10C5E64	novel_24383	517862	81	5471	1	0	1056.4590566598824	0.18278194114421495	0	0.18278194114421495	0.1931016371156795	0	0.1931016371156795
SHEF-10C5E64	novel_26442	517862	87	3744	1	1	722.972529361104	0.2670940170940171	0.2670940170940171	0.5341880341880342	0.1931016371156795	0.1931016371156795	0.386203274231359
SHEF-10C5E64	novel_26497	517862	87	3744	3	0	722.972529361104	0.8012820512820512	0	0.8012820512820512	0.5793049113470384	0	0.5793049113470384
SHEF-10C5E64	novel_26505	517862	87	3744	7	1	722.972529361104	1.8696581196581195	0.2670940170940171	2.1367521367521367	1.3517114598097564	0.1931016371156795	1.544813096925436
SHEF-10C5E64	novel_26420	517862	87	3744	0	2	722.972529361104	0	0.5341880341880342	0.5341880341880342	0	0.386203274231359	0.386203274231359
SHEF-10C5E64	novel_27171	517862	89	9551	1	0	1844.3137360918547	0.10470107842110773	0	0.10470107842110773	0.1931016371156795	0	0.1931016371156795
SHEF-10C5E64	novel_27079	517862	89	9551	0	1	1844.3137360918547	0	0.10470107842110773	0.10470107842110773	0	0.1931016371156795	0.1931016371156795
SHEF-10C5E64	novel_27760	517862	91	409	1	0	78.97856958031291	2.444987775061125	0	2.444987775061125	0.1931016371156795	0	0.1931016371156795
SHEF-10C5E64	novel_28112	517862	93	9295	1	0	1794.8797169902407	0.10758472296933835	0	0.10758472296933835	0.1931016371156795	0	0.1931016371156795
SHEF-10C5E64	novel_28276	517862	93	9295	1	0	1794.8797169902407	0.10758472296933835	0	0.10758472296933835	0.1931016371156795	0	0.1931016371156795
SHEF-10C5E64	novel_28281	517862	93	9295	1	0	1794.8797169902407	0.10758472296933835	0	0.10758472296933835	0.1931016371156795	0	0.1931016371156795
SHEF-10C5E64	novel_28282	517862	93	9295	37	15	1794.8797169902407	3.9806347498655192	1.6137708445400754	5.594405594405595	7.1447605732801405	2.896524556735192	10.041285130015332
SHEF-10C5E64	novel_28284	517862	93	9295	3	0	1794.8797169902407	0.32275416890801506	0	0.32275416890801506	0.5793049113470384	0	0.5793049113470384
SHEF-10C5E64	novel_28292	517862	93	9295	3	0	1794.8797169902407	0.32275416890801506	0	0.32275416890801506	0.5793049113470384	0	0.5793049113470384
SHEF-10C5E64	novel_28293	517862	93	9295	1	0	1794.8797169902407	0.10758472296933835	0	0.10758472296933835	0.1931016371156795	0	0.1931016371156795
SHEF-10C5E64	novel_28296	517862	93	9295	1	0	1794.8797169902407	0.10758472296933835	0	0.10758472296933835	0.1931016371156795	0	0.1931016371156795
SHEF-10C5E64	novel_28298	517862	93	9295	1	2	1794.8797169902407	0.10758472296933835	0.2151694459386767	0.32275416890801506	0.1931016371156795	0.386203274231359	0.5793049113470384
SHEF-10C5E64	novel_28334	517862	93	9295	1	0	1794.8797169902407	0.10758472296933835	0	0.10758472296933835	0.1931016371156795	0	0.1931016371156795
SHEF-10C5E64	novel_28378	517862	93	9295	1	0	1794.8797169902407	0.10758472296933835	0	0.10758472296933835	0.1931016371156795	0	0.1931016371156795
SHEF-10C5E64	novel_28286	517862	93	9295	0	1	1794.8797169902407	0	0.10758472296933835	0.10758472296933835	0	0.1931016371156795	0.1931016371156795
SHEF-10C5E64	novel_28290	517862	93	9295	0	1	1794.8797169902407	0	0.10758472296933835	0.10758472296933835	0	0.1931016371156795	0.1931016371156795
SHEF-10C5E64	novel_28291	517862	93	9295	0	2	1794.8797169902407	0	0.2151694459386767	0.2151694459386767	0	0.386203274231359	0.386203274231359
SHEF-10C5E64	novel_28301	517862	93	9295	0	1	1794.8797169902407	0	0.10758472296933835	0.10758472296933835	0	0.1931016371156795	0.1931016371156795
SHEF-10C5E64	novel_28302	517862	93	9295	0	1	1794.8797169902407	0	0.10758472296933835	0.10758472296933835	0	0.1931016371156795	0.1931016371156795
SHEF-10C5E64	novel_28306	517862	93	9295	0	1	1794.8797169902407	0	0.10758472296933835	0.10758472296933835	0	0.1931016371156795	0.1931016371156795
SHEF-10C5E64	novel_28314	517862	93	9295	0	1	1794.8797169902407	0	0.10758472296933835	0.10758472296933835	0	0.1931016371156795	0.1931016371156795
SHEF-10C5E64	novel_28355	517862	93	9295	0	1	1794.8797169902407	0	0.10758472296933835	0.10758472296933835	0	0.1931016371156795	0.1931016371156795
SHEF-10C5EA0	novel_16	117545	1	28	0	1	23.82066442638989	0	35.714285714285715	35.714285714285715	0	0.8507380152282104	0.8507380152282104
SHEF-10C5EA0	novel_4579	117545	15	1889	1	0	1607.0441107660895	0.5293806246691372	0	0.5293806246691372	0.8507380152282104	0	0.8507380152282104
SHEF-10C5EA0	novel_6934	117545	23	988	1	0	840.5291590454718	1.0121457489878543	0	1.0121457489878543	0.8507380152282104	0	0.8507380152282104
SHEF-10C5EA0	novel_10639	117545	35	992	2	2	843.9321111063847	2.0161290322580645	2.0161290322580645	4.032258064516129	1.7014760304564207	1.7014760304564207	3.4029520609128414
SHEF-10C5EA0	novel_12965	117545	43	851	1	0	723.978050959207	1.1750881316098707	0	1.1750881316098707	0.8507380152282104	0	0.8507380152282104
SHEF-10C5EA0	novel_21052	117545	69	572	0	1	486.62214471053636	0	1.7482517482517483	1.7482517482517483	0	0.8507380152282104	0.8507380152282104
SHEF-10C5EA0	novel_21575	117545	71	623	1	0	530.0097834871751	1.6051364365971108	0	1.6051364365971108	0.8507380152282104	0	0.8507380152282104
SHEF-10C5EA0	novel_22579	117545	75	966	0	1	821.8129227104513	0	1.0351966873706004	1.0351966873706004	0	0.8507380152282104	0.8507380152282104
SHEF-10C5EA0	novel_26495	117545	87	974	1	0	828.6188268322769	1.026694045174538	0	1.026694045174538	0.8507380152282104	0	0.8507380152282104
SHEF-10C5EA0	novel_26505	117545	87	974	1	0	828.6188268322769	1.026694045174538	0	1.026694045174538	0.8507380152282104	0	0.8507380152282104
SHEF-10C5EA0	novel_26490	117545	87	974	0	1	828.6188268322769	0	1.026694045174538	1.026694045174538	0	0.8507380152282104	0.8507380152282104
SHEF-10C5EA0	novel_26497	117545	87	974	0	1	828.6188268322769	0	1.026694045174538	1.026694045174538	0	0.8507380152282104	0.8507380152282104
SHEF-10C5EA0	novel_27673	117545	91	272	1	0	231.40074014207323	3.676470588235294	0	3.676470588235294	0.8507380152282104	0	0.8507380152282104
SHEF-10C5EA0	novel_27761	117545	91	272	0	1	231.40074014207323	0	3.676470588235294	3.676470588235294	0	0.8507380152282104	0.8507380152282104
SHEF-10C5ECE	novel_64	35096	1	33	1	0	94.02780943697287	30.3030303030303	0	30.3030303030303	2.8493275586961477	0	2.8493275586961477
SHEF-10C5ECE	novel_4581	35096	15	1553	0	1	4425.005698655117	0	0.6439150032195751	0.6439150032195751	0	2.8493275586961477	2.8493275586961477
SHEF-10C5ECE	novel_23999	35096	79	619	1	0	1763.7337588329156	1.6155088852988693	0	1.6155088852988693	2.8493275586961477	0	2.8493275586961477
SHEF-10C5ECE	novel_27760	35096	91	20	7	1	56.986551173922955	350.0	50.0	400.0	19.945292910873036	2.8493275586961477	22.794620469569182
SHEF-10C5ECE	novel_27763	35096	91	20	1	0	56.986551173922955	50.0	0	50.0	2.8493275586961477	0	2.8493275586961477
SHEF-10C5ECE	novel_27765	35096	91	20	1	0	56.986551173922955	50.0	0	50.0	2.8493275586961477	0	2.8493275586961477
SHEF-10C5ECE	novel_28282	35096	93	1327	1	0	3781.057670389788	0.7535795026375283	0	0.7535795026375283	2.8493275586961477	0	2.8493275586961477
SHEF-10C5ECE	novel_28292	35096	93	1327	0	1	3781.057670389788	0	0.7535795026375283	0.7535795026375283	0	2.8493275586961477	2.8493275586961477
SHEF-10C5ECE	novel_29635	35096	98	87	0	1	247.89149760656485	0	11.49425287356322	11.49425287356322	0	2.8493275586961477	2.8493275586961477
SHEF-10C5EDD	novel_233	316363	1	219	1	0	69.22427717527019	4.566210045662101	0	4.566210045662101	0.31609258984141636	0	0.31609258984141636
SHEF-10C5EDD	novel_704	316363	3	5177	0	1	1636.4113376090124	0	0.19316206297083255	0.19316206297083255	0	0.31609258984141636	0.31609258984141636
SHEF-10C5EDD	novel_2174	316363	8	1839	1	0	581.2942727183647	0.5437737901033171	0	0.5437737901033171	0.31609258984141636	0	0.31609258984141636
SHEF-10C5EDD	novel_3173	316363	11	5336	1	0	1686.6700593937976	0.1874062968515742	0	0.1874062968515742	0.31609258984141636	0	0.31609258984141636
SHEF-10C5EDD	novel_3359	316363	11	5336	1	0	1686.6700593937976	0.1874062968515742	0	0.1874062968515742	0.31609258984141636	0	0.31609258984141636
SHEF-10C5EDD	novel_3807	316363	13	2026	1	0	640.4035870187096	0.493583415597236	0	0.493583415597236	0.31609258984141636	0	0.31609258984141636
SHEF-10C5EDD	novel_7599	316363	25	4860	1	0	1536.2099866292835	0.20576131687242796	0	0.20576131687242796	0.31609258984141636	0	0.31609258984141636
SHEF-10C5EDD	novel_13425	316363	45	3307	1	0	1045.3181946055638	0.3023888720895071	0	0.3023888720895071	0.31609258984141636	0	0.31609258984141636
SHEF-10C5EDD	novel_18553	316363	61	3852	1	0	1217.5886560691358	0.25960539979231567	0	0.25960539979231567	0.31609258984141636	0	0.31609258984141636
SHEF-10C5EDD	novel_20319	316363	67	1315	0	1	415.6617556414625	0	0.7604562737642586	0.7604562737642586	0	0.31609258984141636	0.31609258984141636
SHEF-10C5EDD	novel_21052	316363	69	1279	1	0	404.2824224071715	0.7818608287724785	0	0.7818608287724785	0.31609258984141636	0	0.31609258984141636
SHEF-10C5EDD	novel_22168	316363	73	3116	0	1	984.9445099458534	0	0.3209242618741977	0.3209242618741977	0	0.31609258984141636	0.31609258984141636
SHEF-10C5EDD	novel_24383	316363	81	3659	1	1	1156.5827862297424	0.2732987154960372	0.2732987154960372	0.5465974309920744	0.31609258984141636	0.31609258984141636	0.6321851796828327
SHEF-10C5EDD	novel_25799	316363	85	4125	1	0	1303.8819330958424	0.24242424242424243	0	0.24242424242424243	0.31609258984141636	0	0.31609258984141636
SHEF-10C5EDD	novel_25880	316363	85	4125	1	0	1303.8819330958424	0.24242424242424243	0	0.24242424242424243	0.31609258984141636	0	0.31609258984141636
SHEF-10C5EDD	novel_26300	316363	87	2003	1	0	633.133457452357	0.4992511233150274	0	0.4992511233150274	0.31609258984141636	0	0.31609258984141636
SHEF-10C5EDD	novel_26497	316363	87	2003	2	0	633.133457452357	0.9985022466300548	0	0.9985022466300548	0.6321851796828327	0	0.6321851796828327
SHEF-10C5EDD	novel_26499	316363	87	2003	2	0	633.133457452357	0.9985022466300548	0	0.9985022466300548	0.6321851796828327	0	0.6321851796828327
SHEF-10C5EDD	novel_26505	316363	87	2003	2	0	633.133457452357	0.9985022466300548	0	0.9985022466300548	0.6321851796828327	0	0.6321851796828327
SHEF-10C5EDD	novel_26393	316363	87	2003	0	1	633.133457452357	0	0.4992511233150274	0.4992511233150274	0	0.31609258984141636	0.31609258984141636
SHEF-10C5EDD	novel_27065	316363	89	6073	1	0	1919.6302981069216	0.16466326362588504	0	0.16466326362588504	0.31609258984141636	0	0.31609258984141636
SHEF-10C5EDD	novel_28282	316363	93	6037	11	4	1908.2509648726304	1.8220970680801722	0.6625807520291536	2.484677820109326	3.4770184882555797	1.2643703593656654	4.741388847621245
SHEF-10C5EDD	novel_28285	316363	93	6037	1	0	1908.2509648726304	0.1656451880072884	0	0.1656451880072884	0.31609258984141636	0	0.31609258984141636
SHEF-10C5EDD	novel_28310	316363	93	6037	1	0	1908.2509648726304	0.1656451880072884	0	0.1656451880072884	0.31609258984141636	0	0.31609258984141636
SHEF-10C5EDD	novel_28132	316363	93	6037	0	1	1908.2509648726304	0	0.1656451880072884	0.1656451880072884	0	0.31609258984141636	0.31609258984141636
SHEF-10C5EDD	novel_28183	316363	93	6037	0	1	1908.2509648726304	0	0.1656451880072884	0.1656451880072884	0	0.31609258984141636	0.31609258984141636
SHEF-10C5EDD	novel_28286	316363	93	6037	0	1	1908.2509648726304	0	0.1656451880072884	0.1656451880072884	0	0.31609258984141636	0.31609258984141636
SHEF-10C5EDD	novel_29478	316363	98	1834	1	0	579.7138097691576	0.5452562704471101	0	0.5452562704471101	0.31609258984141636	0	0.31609258984141636
SHEF-10C5F07	novel_5797	32036	19	280	1	0	874.0167311774254	3.571428571428571	0	3.571428571428571	3.1214883256336625	0	3.1214883256336625
SHEF-10C5F07	novel_26496	32036	87	247	0	1	771.0076164315146	0	4.048582995951417	4.048582995951417	0	3.1214883256336625	3.1214883256336625
SHEF-10C5F07	novel_28282	32036	93	565	3	2	1763.6409039830191	5.3097345132743365	3.5398230088495577	8.849557522123895	9.364464976900987	6.242976651267325	15.607441628168312
SHEF-10C5F07	novel_28286	32036	93	565	1	0	1763.6409039830191	1.7699115044247788	0	1.7699115044247788	3.1214883256336625	0	3.1214883256336625
SHEF-10C5F07	novel_28292	32036	93	565	1	0	1763.6409039830191	1.7699115044247788	0	1.7699115044247788	3.1214883256336625	0	3.1214883256336625
SHEF-10C5F07	novel_28298	32036	93	565	1	0	1763.6409039830191	1.7699115044247788	0	1.7699115044247788	3.1214883256336625	0	3.1214883256336625
SHEF-10C5F07	novel_28299	32036	93	565	0	1	1763.6409039830191	0	1.7699115044247788	1.7699115044247788	0	3.1214883256336625	3.1214883256336625
SHEF-10C5F16	novel_64	64433	1	34	0	1	52.767991557121356	0	29.41176470588235	29.41176470588235	0	1.55199975168004	1.55199975168004
SHEF-10C5F16	novel_3361	64433	11	405	1	0	628.5598994304162	2.4691358024691357	0	2.4691358024691357	1.55199975168004	0	1.55199975168004
SHEF-10C5F16	novel_4579	64433	15	1529	5	0	2373.007620318781	3.270111183780249	0	3.270111183780249	7.759998758400199	0	7.759998758400199
SHEF-10C5F16	novel_7661	64433	26	38	1	0	58.97599056384151	26.315789473684212	0	26.315789473684212	1.55199975168004	0	1.55199975168004
SHEF-10C5F16	novel_8114	64433	27	1197	1	0	1857.7437027610076	0.835421888053467	0	0.835421888053467	1.55199975168004	0	1.55199975168004
SHEF-10C5F16	novel_10639	64433	35	225	2	0	349.19994412800895	8.88888888888889	0	8.88888888888889	3.10399950336008	0	3.10399950336008
SHEF-10C5F16	novel_17897	64433	59	329	0	2	510.6079183027331	0	6.0790273556231	6.0790273556231	0	3.10399950336008	3.10399950336008
SHEF-10C5F16	novel_21052	64433	69	94	1	1	145.88797665792376	10.638297872340425	10.638297872340425	21.27659574468085	1.55199975168004	1.55199975168004	3.10399950336008
SHEF-10C5F16	novel_26497	64433	87	561	1	1	870.6718606925024	1.7825311942959	1.7825311942959	3.5650623885918	1.55199975168004	1.55199975168004	3.10399950336008
SHEF-10C5F16	novel_26442	64433	87	561	0	1	870.6718606925024	0	1.7825311942959	1.7825311942959	0	1.55199975168004	1.55199975168004
SHEF-10C5F16	novel_27063	64433	89	504	1	0	782.2078748467401	1.9841269841269842	0	1.9841269841269842	1.55199975168004	0	1.55199975168004
SHEF-10C5F16	novel_27727	64433	91	155	1	0	240.55996151040617	6.451612903225807	0	6.451612903225807	1.55199975168004	0	1.55199975168004
SHEF-10C5F34	novel_4579	56538	15	776	4	1	1372.5282111146485	5.154639175257731	1.2886597938144329	6.443298969072164	7.074887686157982	1.7687219215394956	8.843609607697477
SHEF-10C5F34	novel_26494	56538	87	655	1	0	1158.5128586083697	1.5267175572519083	0	1.5267175572519083	1.7687219215394956	0	1.7687219215394956
SHEF-10C5F34	novel_26497	56538	87	655	1	0	1158.5128586083697	1.5267175572519083	0	1.5267175572519083	1.7687219215394956	0	1.7687219215394956
SHEF-10C5F34	novel_26420	56538	87	655	0	1	1158.5128586083697	0	1.5267175572519083	1.5267175572519083	0	1.7687219215394956	1.7687219215394956
SHEF-10C5F34	novel_26442	56538	87	655	0	2	1158.5128586083697	0	3.0534351145038165	3.0534351145038165	0	3.537443843078991	3.537443843078991
SHEF-10C5F34	novel_28233	56538	93	1009	0	1	1784.640418833351	0	0.9910802775024778	0.9910802775024778	0	1.7687219215394956	1.7687219215394956
SHEF-10C5F34	novel_28303	56538	93	1009	0	1	1784.640418833351	0	0.9910802775024778	0.9910802775024778	0	1.7687219215394956	1.7687219215394956
SHEF-10C5F52	novel_4017	97521	13	456	1	0	467.5915956563202	2.1929824561403506	0	2.1929824561403506	1.025420165912983	0	1.025420165912983
SHEF-10C5F52	novel_4579	97521	15	2066	1	0	2118.5180627762225	0.48402710551790906	0	0.48402710551790906	1.025420165912983	0	1.025420165912983
SHEF-10C5F52	novel_5788	97521	19	515	1	0	528.0913854451861	1.941747572815534	0	1.941747572815534	1.025420165912983	0	1.025420165912983
SHEF-10C5F52	novel_23929	97521	79	1516	1	0	1554.536971524082	0.6596306068601583	0	0.6596306068601583	1.025420165912983	0	1.025420165912983
SHEF-10C5F52	novel_26421	97521	87	497	1	0	509.6338224587525	2.0120724346076457	0	2.0120724346076457	1.025420165912983	0	1.025420165912983
SHEF-10C5F52	novel_26497	97521	87	497	1	1	509.6338224587525	2.0120724346076457	2.0120724346076457	4.0241448692152915	1.025420165912983	1.025420165912983	2.050840331825966
SHEF-10C5F52	novel_26505	97521	87	497	1	0	509.6338224587525	2.0120724346076457	0	2.0120724346076457	1.025420165912983	0	1.025420165912983
SHEF-10C5F8F	novel_236	238390	1	98	1	0	41.10910692562607	10.204081632653061	0	10.204081632653061	0.41948068291455176	0	0.41948068291455176
SHEF-10C5F8F	novel_3452	238390	12	2336	1	0	979.9068752883929	0.42808219178082196	0	0.42808219178082196	0.41948068291455176	0	0.41948068291455176
SHEF-10C5F8F	novel_4579	238390	15	4768	4	3	2000.0838961365828	0.8389261744966443	0.6291946308724833	1.4681208053691277	1.677922731658207	1.2584420487436554	2.9363647804018624
SHEF-10C5F8F	novel_5635	238390	19	2103	0	1	882.1678761693023	0	0.475511174512601	0.475511174512601	0	0.41948068291455176	0.41948068291455176
SHEF-10C5F8F	novel_14661	238390	49	1492	0	1	625.8651789085112	0	0.6702412868632708	0.6702412868632708	0	0.41948068291455176	0.41948068291455176
SHEF-10C5F8F	novel_20285	238390	67	1692	0	1	709.7613154914216	0	0.5910165484633569	0.5910165484633569	0	0.41948068291455176	0.41948068291455176
SHEF-10C5F8F	novel_21052	238390	69	564	1	0	236.5871051638072	1.773049645390071	0	1.773049645390071	0.41948068291455176	0	0.41948068291455176
SHEF-10C5F8F	novel_24383	238390	81	3152	1	0	1322.2031125466672	0.31725888324873097	0	0.31725888324873097	0.41948068291455176	0	0.41948068291455176
SHEF-10C5F8F	novel_25951	238390	86	1885	1	0	790.72108729393	0.5305039787798409	0	0.5305039787798409	0.41948068291455176	0	0.41948068291455176
SHEF-10C5F8F	novel_26161	238390	86	1885	0	1	790.72108729393	0	0.5305039787798409	0.5305039787798409	0	0.41948068291455176	0.41948068291455176
SHEF-10C5F8F	novel_26493	238390	87	1671	1	0	700.952221150216	0.5984440454817475	0	0.5984440454817475	0.41948068291455176	0	0.41948068291455176
SHEF-10C5F8F	novel_26256	238390	87	1671	0	1	700.952221150216	0	0.5984440454817475	0.5984440454817475	0	0.41948068291455176	0.41948068291455176
SHEF-10C5F8F	novel_27761	238390	91	187	1	0	78.44288770502118	5.347593582887701	0	5.347593582887701	0.41948068291455176	0	0.41948068291455176
SHEF-10C5F8F	novel_28282	238390	93	3954	11	7	1658.6266202441377	2.7819929185634797	1.7703591299949417	4.552352048558421	4.614287512060069	2.9363647804018624	7.5506522924619315
SHEF-10C5F8F	novel_28297	238390	93	3954	1	0	1658.6266202441377	0.25290844714213456	0	0.25290844714213456	0.41948068291455176	0	0.41948068291455176
SHEF-10C5F8F	novel_28314	238390	93	3954	1	0	1658.6266202441377	0.25290844714213456	0	0.25290844714213456	0.41948068291455176	0	0.41948068291455176
SHEF-10C5F8F	novel_28328	238390	93	3954	1	0	1658.6266202441377	0.25290844714213456	0	0.25290844714213456	0.41948068291455176	0	0.41948068291455176
SHEF-10C5F8F	novel_28343	238390	93	3954	1	0	1658.6266202441377	0.25290844714213456	0	0.25290844714213456	0.41948068291455176	0	0.41948068291455176
SHEF-10C5F8F	novel_28233	238390	93	3954	0	1	1658.6266202441377	0	0.25290844714213456	0.25290844714213456	0	0.41948068291455176	0.41948068291455176
SHEF-10C5F8F	novel_28286	238390	93	3954	0	1	1658.6266202441377	0	0.25290844714213456	0.25290844714213456	0	0.41948068291455176	0.41948068291455176
SHEF-10C5F8F	novel_28289	238390	93	3954	0	1	1658.6266202441377	0	0.25290844714213456	0.25290844714213456	0	0.41948068291455176	0.41948068291455176
SHEF-10C5F8F	novel_28294	238390	93	3954	0	1	1658.6266202441377	0	0.25290844714213456	0.25290844714213456	0	0.41948068291455176	0.41948068291455176
SHEF-10C5F8F	novel_28303	238390	93	3954	0	2	1658.6266202441377	0	0.5058168942842691	0.5058168942842691	0	0.8389613658291035	0.8389613658291035
SHEF-10C5F8F	novel_28899	238390	95	2462	0	1	1032.7614413356264	0	0.4061738424045491	0.4061738424045491	0	0.41948068291455176	0.41948068291455176
SHEF-10C5FE9	novel_64	180019	1	63	1	0	34.996305945483535	15.873015873015873	0	15.873015873015873	0.5554969197695799	0	0.5554969197695799
SHEF-10C5FE9	novel_16	180019	1	63	0	1	34.996305945483535	0	15.873015873015873	15.873015873015873	0	0.5554969197695799	0.5554969197695799
SHEF-10C5FE9	novel_126	180019	1	63	0	1	34.996305945483535	0	15.873015873015873	15.873015873015873	0	0.5554969197695799	0.5554969197695799
SHEF-10C5FE9	novel_2863	180019	10	834	1	0	463.2844310878296	1.1990407673860912	0	1.1990407673860912	0.5554969197695799	0	0.5554969197695799
SHEF-10C5FE9	novel_3135	180019	11	2295	1	0	1274.865430871186	0.4357298474945534	0	0.4357298474945534	0.5554969197695799	0	0.5554969197695799
SHEF-10C5FE9	novel_4584	180019	15	4155	3	2	2308.0897016426043	0.7220216606498194	0.4813477737665463	1.2033694344163657	1.6664907593087397	1.1109938395391599	2.7774845988478996
SHEF-10C5FE9	novel_4599	180019	15	4155	1	0	2308.0897016426043	0.24067388688327315	0	0.24067388688327315	0.5554969197695799	0	0.5554969197695799
SHEF-10C5FE9	novel_6945	180019	23	1158	1	0	643.2654330931736	0.8635578583765113	0	0.8635578583765113	0.5554969197695799	0	0.5554969197695799
SHEF-10C5FE9	novel_12756	180019	43	934	0	1	518.8341230647876	0	1.070663811563169	1.070663811563169	0	0.5554969197695799	0.5554969197695799
SHEF-10C5FE9	novel_15473	180019	52	3014	1	0	1674.2677161855138	0.33178500331785005	0	0.33178500331785005	0.5554969197695799	0	0.5554969197695799
SHEF-10C5FE9	novel_15474	180019	52	3014	1	0	1674.2677161855138	0.33178500331785005	0	0.33178500331785005	0.5554969197695799	0	0.5554969197695799
SHEF-10C5FE9	novel_24383	180019	81	1822	1	0	1012.1153878201745	0.548847420417124	0	0.548847420417124	0.5554969197695799	0	0.5554969197695799
SHEF-10C5FE9	novel_26497	180019	87	1109	1	0	616.0460840244641	0.9017132551848512	0	0.9017132551848512	0.5554969197695799	0	0.5554969197695799
SHEF-10C5FE9	novel_26442	180019	87	1109	0	1	616.0460840244641	0	0.9017132551848512	0.9017132551848512	0	0.5554969197695799	0.5554969197695799
SHEF-10C5FE9	novel_26490	180019	87	1109	0	1	616.0460840244641	0	0.9017132551848512	0.9017132551848512	0	0.5554969197695799	0.5554969197695799
SHEF-10C5FE9	novel_28276	180019	93	4159	0	1	2310.311689321683	0	0.240442414041837	0.240442414041837	0	0.5554969197695799	0.5554969197695799
SHEF-10C5FE9	novel_28281	180019	93	4159	0	1	2310.311689321683	0	0.240442414041837	0.240442414041837	0	0.5554969197695799	0.5554969197695799
SHEF-10C6003	novel_3138	70264	11	711	0	1	1011.8979847432539	0	1.4064697609001406	1.4064697609001406	0	1.4232039166571786	1.4232039166571786
SHEF-10C6003	novel_3807	70264	13	328	1	0	466.8108846635546	3.048780487804878	0	3.048780487804878	1.4232039166571786	0	1.4232039166571786
SHEF-10C6003	novel_4579	70264	15	2457	1	0	3496.812023226688	0.407000407000407	0	0.407000407000407	1.4232039166571786	0	1.4232039166571786
SHEF-10C6003	novel_8774	70264	29	1603	1	0	2281.395878401457	0.6238303181534622	0	0.6238303181534622	1.4232039166571786	0	1.4232039166571786
SHEF-10C6003	novel_10639	70264	35	278	2	1	395.65068883069563	7.194244604316546	3.597122302158273	10.79136690647482	2.846407833314357	1.4232039166571786	4.269611749971536
SHEF-10C6003	novel_10645	70264	35	278	0	1	395.65068883069563	0	3.597122302158273	3.597122302158273	0	1.4232039166571786	1.4232039166571786
SHEF-10C6003	novel_11812	70264	39	312	0	1	444.0396219970397	0	3.2051282051282053	3.2051282051282053	0	1.4232039166571786	1.4232039166571786
SHEF-10C6003	novel_12742	70264	43	353	1	0	502.39098257998404	2.8328611898017	0	2.8328611898017	1.4232039166571786	0	1.4232039166571786
SHEF-10C6003	novel_12965	70264	43	353	1	0	502.39098257998404	2.8328611898017	0	2.8328611898017	1.4232039166571786	0	1.4232039166571786
SHEF-10C6003	novel_20465	70264	68	594	0	1	845.3831264943641	0	1.6835016835016836	1.6835016835016836	0	1.4232039166571786	1.4232039166571786
SHEF-10C6003	novel_24063	70264	80	112	1	0	159.398838665604	8.928571428571429	0	8.928571428571429	1.4232039166571786	0	1.4232039166571786
SHEF-10C6003	novel_24383	70264	81|83	1135	2	0	1615.3364454058978	8.198260668573575	0	8.198260668573575	2.846407833314357	0	2.846407833314357
SHEF-10C6003	novel_26490	70264	87	397	1	0	565.0119549128999	2.5188916876574305	0	2.5188916876574305	1.4232039166571786	0	1.4232039166571786
SHEF-10C6003	novel_26494	70264	87	397	1	0	565.0119549128999	2.5188916876574305	0	2.5188916876574305	1.4232039166571786	0	1.4232039166571786
SHEF-10C6003	novel_26495	70264	87	397	1	0	565.0119549128999	2.5188916876574305	0	2.5188916876574305	1.4232039166571786	0	1.4232039166571786
SHEF-10C6003	novel_26496	70264	87	397	1	0	565.0119549128999	2.5188916876574305	0	2.5188916876574305	1.4232039166571786	0	1.4232039166571786
SHEF-10C6003	novel_26504	70264	87	397	2	0	565.0119549128999	5.037783375314861	0	5.037783375314861	2.846407833314357	0	2.846407833314357
SHEF-10C6003	novel_27012	70264	89	344	0	1	489.5821473300694	0	2.906976744186047	2.906976744186047	0	1.4232039166571786	1.4232039166571786
SHEF-10C6003	novel_28282	70264	93	1269	2	0	1806.0457702379597	1.5760441292356187	0	1.5760441292356187	2.846407833314357	0	2.846407833314357
SHEF-10C6003	novel_28297	70264	93	1269	1	0	1806.0457702379597	0.7880220646178093	0	0.7880220646178093	1.4232039166571786	0	1.4232039166571786
SHEF-10C6003	novel_28299	70264	93	1269	1	0	1806.0457702379597	0.7880220646178093	0	0.7880220646178093	1.4232039166571786	0	1.4232039166571786
SHEF-10C6003	novel_28289	70264	93	1269	0	1	1806.0457702379597	0	0.7880220646178093	0.7880220646178093	0	1.4232039166571786	1.4232039166571786
SHEF-10C6003	novel_28714	70264	95	616	0	1	876.6936126608219	0	1.6233766233766234	1.6233766233766234	0	1.4232039166571786	1.4232039166571786
SHEF-10C6030	novel_10639	108117	35	351	1	1	324.64829767751604	2.8490028490028494	2.8490028490028494	5.698005698005699	0.9249239250071682	0.9249239250071682	1.8498478500143365
SHEF-10C6030	novel_10649	108117	35	351	1	0	324.64829767751604	2.8490028490028494	0	2.8490028490028494	0.9249239250071682	0	0.9249239250071682
SHEF-10C6030	novel_12965	108117	43	560	2	0	517.9573980040142	3.571428571428571	0	3.571428571428571	1.8498478500143365	0	1.8498478500143365
SHEF-10C6030	novel_24383	108117	81	1258	0	1	1163.5542976590175	0	0.794912559618442	0.794912559618442	0	0.9249239250071682	0.9249239250071682
SHEF-10C6030	novel_26497	108117	87	609	2	1	563.2786703293655	3.284072249589491	1.6420361247947455	4.926108374384237	1.8498478500143365	0.9249239250071682	2.7747717750215046
SHEF-10C6030	novel_26503	108117	87	609	1	0	563.2786703293655	1.6420361247947455	0	1.6420361247947455	0.9249239250071682	0	0.9249239250071682
SHEF-10C6030	novel_26505	108117	87	609	1	1	563.2786703293655	1.6420361247947455	1.6420361247947455	3.284072249589491	0.9249239250071682	0.9249239250071682	1.8498478500143365
SHEF-10C6030	novel_26442	108117	87	609	0	1	563.2786703293655	0	1.6420361247947455	1.6420361247947455	0	0.9249239250071682	0.9249239250071682
SHEF-10C6030	novel_27059	108117	89	763	1	0	705.7169547804693	1.310615989515072	0	1.310615989515072	0.9249239250071682	0	0.9249239250071682
SHEF-10C6030	novel_28284	108117	93	1916	1	0	1772.1542403137344	0.5219206680584552	0	0.5219206680584552	0.9249239250071682	0	0.9249239250071682
SHEF-10C606D	novel_0	338821	1	127	1	0	37.482918709288974	7.874015748031496	0	7.874015748031496	0.2951410921991258	0	0.2951410921991258
SHEF-10C606D	novel_5	338821	1	127	1	0	37.482918709288974	7.874015748031496	0	7.874015748031496	0.2951410921991258	0	0.2951410921991258
SHEF-10C606D	novel_7	338821	1	127	2	0	37.482918709288974	15.748031496062993	0	15.748031496062993	0.5902821843982516	0	0.5902821843982516
SHEF-10C606D	novel_11	338821	1	127	2	0	37.482918709288974	15.748031496062993	0	15.748031496062993	0.5902821843982516	0	0.5902821843982516
SHEF-10C606D	novel_17	338821	1	127	1	0	37.482918709288974	7.874015748031496	0	7.874015748031496	0.2951410921991258	0	0.2951410921991258
SHEF-10C606D	novel_255	338821	1	127	1	0	37.482918709288974	7.874015748031496	0	7.874015748031496	0.2951410921991258	0	0.2951410921991258
SHEF-10C606D	novel_2794	338821	9	1802	1	0	531.8442481428247	0.5549389567147613	0	0.5549389567147613	0.2951410921991258	0	0.2951410921991258
SHEF-10C606D	novel_4579	338821	15|16	4358	3	1	1286.2248798037901	2.793303970723917	1.2562814070351758	4.049585377759093	0.8854232765973775	0.2951410921991258	1.1805643687965033
SHEF-10C606D	novel_4548	338821	15	796	0	1	234.93230939050414	0	1.2562814070351758	1.2562814070351758	0	0.2951410921991258	0.2951410921991258
SHEF-10C606D	novel_4570	338821	15	796	0	1	234.93230939050414	0	1.2562814070351758	1.2562814070351758	0	0.2951410921991258	0.2951410921991258
SHEF-10C606D	novel_4585	338821	15	796	0	2	234.93230939050414	0	2.5125628140703515	2.5125628140703515	0	0.5902821843982516	0.5902821843982516
SHEF-10C606D	novel_6608	338821	22	4890	1	0	1443.239940853725	0.20449897750511248	0	0.20449897750511248	0.2951410921991258	0	0.2951410921991258
SHEF-10C606D	novel_7568	338821	25	6372	0	1	1880.6390394928296	0	0.15693659761456372	0.15693659761456372	0	0.2951410921991258	0.2951410921991258
SHEF-10C606D	novel_10639	338821	35	1222	1	1	360.66241466733175	0.8183306055646481	0.8183306055646481	1.6366612111292962	0.2951410921991258	0.2951410921991258	0.5902821843982516
SHEF-10C606D	novel_10658	338821	36	1422	1	0	419.6906331071569	0.7032348804500703	0	0.7032348804500703	0.2951410921991258	0	0.2951410921991258
SHEF-10C606D	novel_11634	338821	39	1784	1	0	526.5317084832404	0.5605381165919282	0	0.5605381165919282	0.2951410921991258	0	0.2951410921991258
SHEF-10C606D	novel_12967	338821	43	1664	2	1	491.11477741934533	1.2019230769230769	0.6009615384615384	1.8028846153846154	0.5902821843982516	0.2951410921991258	0.8854232765973775
SHEF-10C606D	novel_16043	338821	53	7944	1	0	2344.6008364298555	0.12588116817724068	0	0.12588116817724068	0.2951410921991258	0	0.2951410921991258
SHEF-10C606D	novel_18553	338821	61	4225	1	1	1246.9711145413064	0.2366863905325444	0.2366863905325444	0.4733727810650888	0.2951410921991258	0.2951410921991258	0.5902821843982516
SHEF-10C606D	novel_18555	338821	61	4225	0	1	1246.9711145413064	0	0.2366863905325444	0.2366863905325444	0	0.2951410921991258	0.2951410921991258
SHEF-10C606D	novel_20315	338821	67	2245	2	0	662.5917519870375	0.8908685968819599	0	0.8908685968819599	0.5902821843982516	0	0.5902821843982516
SHEF-10C606D	novel_21052	338821	69	590	1	0	174.13324439748422	1.6949152542372883	0	1.6949152542372883	0.2951410921991258	0	0.2951410921991258
SHEF-10C606D	novel_21053	338821	69	590	1	0	174.13324439748422	1.6949152542372883	0	1.6949152542372883	0.2951410921991258	0	0.2951410921991258
SHEF-10C606D	novel_22714	338821	75	4320	1	0	1275.0095183002234	0.23148148148148145	0	0.23148148148148145	0.2951410921991258	0	0.2951410921991258
SHEF-10C606D	novel_22558	338821	75	4320	0	1	1275.0095183002234	0	0.23148148148148145	0.23148148148148145	0	0.2951410921991258	0.2951410921991258
SHEF-10C606D	novel_23878	338821	79	9326	0	2	2752.485825849047	0	0.2144542140253056	0.2144542140253056	0	0.5902821843982516	0.5902821843982516
SHEF-10C606D	novel_24383	338821	81	4574	0	1	1349.9753557188014	0	0.2186270222999563	0.2186270222999563	0	0.2951410921991258	0.2951410921991258
SHEF-10C606D	novel_26497	338821	87	2308	5	1	681.1856407955823	2.1663778162911616	0.43327556325823224	2.5996533795493937	1.475705460995629	0.2951410921991258	1.7708465531947548
SHEF-10C606D	novel_26505	338821	87	2308	4	1	681.1856407955823	1.733102253032929	0.43327556325823224	2.166377816291161	1.1805643687965033	0.2951410921991258	1.475705460995629
SHEF-10C606D	novel_26442	338821	87	2308	0	1	681.1856407955823	0	0.43327556325823224	0.43327556325823224	0	0.2951410921991258	0.2951410921991258
SHEF-10C606D	novel_26494	338821	87	2308	0	1	681.1856407955823	0	0.43327556325823224	0.43327556325823224	0	0.2951410921991258	0.2951410921991258
SHEF-10C606D	novel_26930	338821	89	5455	1	0	1609.9946579462312	0.18331805682859761	0	0.18331805682859761	0.2951410921991258	0	0.2951410921991258
SHEF-10C606D	novel_27066	338821	89	5455	1	0	1609.9946579462312	0.18331805682859761	0	0.18331805682859761	0.2951410921991258	0	0.2951410921991258
SHEF-10C606D	novel_27072	338821	89	5455	1	0	1609.9946579462312	0.18331805682859761	0	0.18331805682859761	0.2951410921991258	0	0.2951410921991258
SHEF-10C606D	novel_27059	338821	89	5455	0	1	1609.9946579462312	0	0.18331805682859761	0.18331805682859761	0	0.2951410921991258	0.2951410921991258
SHEF-10C606D	novel_27764	338821	91	233	1	0	68.76787448239631	4.291845493562231	0	4.291845493562231	0.2951410921991258	0	0.2951410921991258
SHEF-10C606D	novel_28282	338821	93	5370	19	8	1584.9076651093055	3.538175046554935	1.48975791433892	5.027932960893855	5.60768075178339	2.3611287375930066	7.968809489376397
SHEF-10C606D	novel_28285	338821	93	5370	1	2	1584.9076651093055	0.186219739292365	0.37243947858473	0.5586592178770949	0.2951410921991258	0.5902821843982516	0.8854232765973775
SHEF-10C606D	novel_28286	338821	93	5370	2	1	1584.9076651093055	0.37243947858473	0.186219739292365	0.5586592178770949	0.5902821843982516	0.2951410921991258	0.8854232765973775
SHEF-10C606D	novel_28288	338821	93	5370	2	0	1584.9076651093055	0.37243947858473	0	0.37243947858473	0.5902821843982516	0	0.5902821843982516
SHEF-10C606D	novel_28289	338821	93	5370	1	2	1584.9076651093055	0.186219739292365	0.37243947858473	0.5586592178770949	0.2951410921991258	0.5902821843982516	0.8854232765973775
SHEF-10C606D	novel_28293	338821	93	5370	1	0	1584.9076651093055	0.186219739292365	0	0.186219739292365	0.2951410921991258	0	0.2951410921991258
SHEF-10C606D	novel_28295	338821	93	5370	1	0	1584.9076651093055	0.186219739292365	0	0.186219739292365	0.2951410921991258	0	0.2951410921991258
SHEF-10C606D	novel_28298	338821	93	5370	1	0	1584.9076651093055	0.186219739292365	0	0.186219739292365	0.2951410921991258	0	0.2951410921991258
SHEF-10C606D	novel_28310	338821	93	5370	1	1	1584.9076651093055	0.186219739292365	0.186219739292365	0.37243947858473	0.2951410921991258	0.2951410921991258	0.5902821843982516
SHEF-10C606D	novel_28314	338821	93	5370	1	1	1584.9076651093055	0.186219739292365	0.186219739292365	0.37243947858473	0.2951410921991258	0.2951410921991258	0.5902821843982516
SHEF-10C606D	novel_28317	338821	93	5370	1	0	1584.9076651093055	0.186219739292365	0	0.186219739292365	0.2951410921991258	0	0.2951410921991258
SHEF-10C606D	novel_28324	338821	93	5370	1	0	1584.9076651093055	0.186219739292365	0	0.186219739292365	0.2951410921991258	0	0.2951410921991258
SHEF-10C606D	novel_28325	338821	93	5370	1	0	1584.9076651093055	0.186219739292365	0	0.186219739292365	0.2951410921991258	0	0.2951410921991258
SHEF-10C606D	novel_28132	338821	93	5370	0	1	1584.9076651093055	0	0.186219739292365	0.186219739292365	0	0.2951410921991258	0.2951410921991258
SHEF-10C606D	novel_28290	338821	93	5370	0	1	1584.9076651093055	0	0.186219739292365	0.186219739292365	0	0.2951410921991258	0.2951410921991258
SHEF-10C606D	novel_28333	338821	93	5370	0	1	1584.9076651093055	0	0.186219739292365	0.186219739292365	0	0.2951410921991258	0.2951410921991258
SHEF-10C607C	novel_71	300567	1	93	1	0	30.941520526205473	10.75268817204301	0	10.75268817204301	0.33270452178715565	0	0.33270452178715565
SHEF-10C607C	novel_129	300567	1	93	0	1	30.941520526205473	0	10.75268817204301	10.75268817204301	0	0.33270452178715565	0.33270452178715565
SHEF-10C607C	novel_158	300567	1	93	0	1	30.941520526205473	0	10.75268817204301	10.75268817204301	0	0.33270452178715565	0.33270452178715565
SHEF-10C607C	novel_934	300567	3	4660	1	0	1550.4030715281451	0.2145922746781116	0	0.2145922746781116	0.33270452178715565	0	0.33270452178715565
SHEF-10C607C	novel_2688	300567	9	1569	1	0	522.0133946840472	0.6373486297004461	0	0.6373486297004461	0.33270452178715565	0	0.33270452178715565
SHEF-10C607C	novel_2793	300567	9	1569	1	1	522.0133946840472	0.6373486297004461	0.6373486297004461	1.2746972594008923	0.33270452178715565	0.33270452178715565	0.6654090435743113
SHEF-10C607C	novel_4579	300567	15	6626	1	0	2204.5001613616932	0.15092061575611226	0	0.15092061575611226	0.33270452178715565	0	0.33270452178715565
SHEF-10C607C	novel_4584	300567	15	6626	1	0	2204.5001613616932	0.15092061575611226	0	0.15092061575611226	0.33270452178715565	0	0.33270452178715565
SHEF-10C607C	novel_7011	300567	23	2731	0	1	908.616049000722	0	0.36616623947272064	0.36616623947272064	0	0.33270452178715565	0.33270452178715565
SHEF-10C607C	novel_8114	300567	27	5368	0	1	1785.9578729534514	0	0.18628912071535023	0.18628912071535023	0	0.33270452178715565	0.33270452178715565
SHEF-10C607C	novel_10639	300567	35	1416	2	0	471.10960285061236	1.4124293785310735	0	1.4124293785310735	0.6654090435743113	0	0.6654090435743113
SHEF-10C607C	novel_11097	300567	37	3554	0	1	1182.431870431551	0	0.28137310073157007	0.28137310073157007	0	0.33270452178715565	0.33270452178715565
SHEF-10C607C	novel_11846	300567	39	1762	0	1	586.2253673889683	0	0.5675368898978433	0.5675368898978433	0	0.33270452178715565	0.33270452178715565
SHEF-10C607C	novel_12965	300567	43	1579	2	1	525.3404399019188	1.266624445851805	0.6333122229259025	1.8999366687777075	0.6654090435743113	0.33270452178715565	0.998113565361467
SHEF-10C607C	novel_13577	300567	45	1462	1	0	486.41401085282155	0.6839945280437757	0	0.6839945280437757	0.33270452178715565	0	0.33270452178715565
SHEF-10C607C	novel_16409	300567	55	3903	1	0	1298.5457485352683	0.25621316935690497	0	0.25621316935690497	0.33270452178715565	0	0.33270452178715565
SHEF-10C607C	novel_20776	300567	69	613	1	0	203.9478718555264	1.6313213703099512	0	1.6313213703099512	0.33270452178715565	0	0.33270452178715565
SHEF-10C607C	novel_21585	300567	71	966	1	0	321.39256804639234	1.0351966873706004	0	1.0351966873706004	0.33270452178715565	0	0.33270452178715565
SHEF-10C607C	novel_23231	300567	77	3507	1	0	1166.7947579075549	0.285143997718848	0	0.285143997718848	0.33270452178715565	0	0.33270452178715565
SHEF-10C607C	novel_24383	300567	81	3015	0	1	1003.1041331882742	0	0.33167495854063017	0.33167495854063017	0	0.33270452178715565	0.33270452178715565
SHEF-10C607C	novel_25011	300567	83	1142	1	0	379.9485638809317	0.8756567425569177	0	0.8756567425569177	0.33270452178715565	0	0.33270452178715565
SHEF-10C607C	novel_26490	300567	87	2409	1	0	801.4851929852579	0.41511000415110005	0	0.41511000415110005	0.33270452178715565	0	0.33270452178715565
SHEF-10C607C	novel_26497	300567	87	2409	1	0	801.4851929852579	0.41511000415110005	0	0.41511000415110005	0.33270452178715565	0	0.33270452178715565
SHEF-10C607C	novel_26505	300567	87	2409	2	1	801.4851929852579	0.8302200083022001	0.41511000415110005	1.2453300124533002	0.6654090435743113	0.33270452178715565	0.998113565361467
SHEF-10C607C	novel_26508	300567	87	2409	1	0	801.4851929852579	0.41511000415110005	0	0.41511000415110005	0.33270452178715565	0	0.33270452178715565
SHEF-10C607C	novel_26442	300567	87	2409	0	2	801.4851929852579	0	0.8302200083022001	0.8302200083022001	0	0.6654090435743113	0.6654090435743113
SHEF-10C607C	novel_26920	300567	89	3362	1	0	1118.5526022484173	0.297441998810232	0	0.297441998810232	0.33270452178715565	0	0.33270452178715565
SHEF-10C607C	novel_27673	300567	91	273	1	0	90.82833444789348	3.663003663003663	0	3.663003663003663	0.33270452178715565	0	0.33270452178715565
SHEF-10C607C	novel_28279	300567	93	4263	1	0	1418.3193763786444	0.23457658925639222	0	0.23457658925639222	0.33270452178715565	0	0.33270452178715565
SHEF-10C607C	novel_28233	300567	93	4263	0	1	1418.3193763786444	0	0.23457658925639222	0.23457658925639222	0	0.33270452178715565	0.33270452178715565
SHEF-10C608B	novel_178	372647	1	215	1	0	57.695352438098254	4.651162790697675	0	4.651162790697675	0.26835047645627097	0	0.26835047645627097
SHEF-10C608B	novel_19	372647	1	215	0	1	57.695352438098254	0	4.651162790697675	4.651162790697675	0	0.26835047645627097	0.26835047645627097
SHEF-10C608B	novel_87	372647	1	215	0	1	57.695352438098254	0	4.651162790697675	4.651162790697675	0	0.26835047645627097	0.26835047645627097
SHEF-10C608B	novel_144	372647	1	215	0	1	57.695352438098254	0	4.651162790697675	4.651162790697675	0	0.26835047645627097	0.26835047645627097
SHEF-10C608B	novel_2688	372647	9	1504	3	0	403.5991165902315	1.9946808510638299	0	1.9946808510638299	0.8050514293688129	0	0.8050514293688129
SHEF-10C608B	novel_2793	372647	9	1504	4	0	403.5991165902315	2.6595744680851063	0	2.6595744680851063	1.0734019058250839	0	1.0734019058250839
SHEF-10C608B	novel_3361	372647	11	6206	1	0	1665.3830568876176	0.16113438607798902	0	0.16113438607798902	0.26835047645627097	0	0.26835047645627097
SHEF-10C608B	novel_3359	372647	11	6206	0	1	1665.3830568876176	0	0.16113438607798902	0.16113438607798902	0	0.26835047645627097	0.26835047645627097
SHEF-10C608B	novel_3930	372647	13	1833	1	1	491.8864233443447	0.5455537370430987	0.5455537370430987	1.0911074740861975	0.26835047645627097	0.26835047645627097	0.5367009529125419
SHEF-10C608B	novel_4016	372647	13	1833	1	0	491.8864233443447	0.5455537370430987	0	0.5455537370430987	0.26835047645627097	0	0.26835047645627097
SHEF-10C608B	novel_4017	372647	13	1833	1	0	491.8864233443447	0.5455537370430987	0	0.5455537370430987	0.26835047645627097	0	0.26835047645627097
SHEF-10C608B	novel_4028	372647	13	1833	2	0	491.8864233443447	1.0911074740861975	0	1.0911074740861975	0.5367009529125419	0	0.5367009529125419
SHEF-10C608B	novel_3815	372647	13	1833	0	1	491.8864233443447	0	0.5455537370430987	0.5455537370430987	0	0.26835047645627097	0.26835047645627097
SHEF-10C608B	novel_3932	372647	13	1833	0	1	491.8864233443447	0	0.5455537370430987	0.5455537370430987	0	0.26835047645627097	0.26835047645627097
SHEF-10C608B	novel_4026	372647	13	1833	0	1	491.8864233443447	0	0.5455537370430987	0.5455537370430987	0	0.26835047645627097	0.26835047645627097
SHEF-10C608B	novel_4570	372647	15	5520	2	0	1481.2946300386157	0.3623188405797102	0	0.3623188405797102	0.5367009529125419	0	0.5367009529125419
SHEF-10C608B	novel_4579	372647	15	5520	9	6	1481.2946300386157	1.6304347826086958	1.0869565217391306	2.717391304347826	2.4151542881064385	1.6101028587376258	4.025257146844064
SHEF-10C608B	novel_4583	372647	15	5520	1	0	1481.2946300386157	0.1811594202898551	0	0.1811594202898551	0.26835047645627097	0	0.26835047645627097
SHEF-10C608B	novel_4589	372647	15	5520	5	0	1481.2946300386157	0.9057971014492754	0	0.9057971014492754	1.3417523822813548	0	1.3417523822813548
SHEF-10C608B	novel_5785	372647	19	3360	1	0	901.6576008930704	0.2976190476190476	0	0.2976190476190476	0.26835047645627097	0	0.26835047645627097
SHEF-10C608B	novel_5810	372647	19	3360	0	1	901.6576008930704	0	0.2976190476190476	0.2976190476190476	0	0.26835047645627097	0.26835047645627097
SHEF-10C608B	novel_6441	372647	21	7036	1	1	1888.1139523463223	0.14212620807276863	0.14212620807276863	0.28425241614553726	0.26835047645627097	0.26835047645627097	0.5367009529125419
SHEF-10C608B	novel_6443	372647	21	7036	1	0	1888.1139523463223	0.14212620807276863	0	0.14212620807276863	0.26835047645627097	0	0.26835047645627097
SHEF-10C608B	novel_6444	372647	21	7036	1	0	1888.1139523463223	0.14212620807276863	0	0.14212620807276863	0.26835047645627097	0	0.26835047645627097
SHEF-10C608B	novel_9958	372647	33	695	1	0	186.5035811371083	1.4388489208633095	0	1.4388489208633095	0.26835047645627097	0	0.26835047645627097
SHEF-10C608B	novel_10023	372647	33	695	8	1	186.5035811371083	11.510791366906476	1.4388489208633095	12.949640287769785	2.1468038116501678	0.26835047645627097	2.4151542881064385
SHEF-10C608B	novel_10026	372647	33	695	1	0	186.5035811371083	1.4388489208633095	0	1.4388489208633095	0.26835047645627097	0	0.26835047645627097
SHEF-10C608B	novel_10582	372647	35	2736	1	0	734.2069035843573	0.36549707602339176	0	0.36549707602339176	0.26835047645627097	0	0.26835047645627097
SHEF-10C608B	novel_10589	372647	35	2736	1	0	734.2069035843573	0.36549707602339176	0	0.36549707602339176	0.26835047645627097	0	0.26835047645627097
SHEF-10C608B	novel_10639	372647	35	2736	16	5	734.2069035843573	5.847953216374268	1.8274853801169588	7.675438596491227	4.2936076233003355	1.3417523822813548	5.63536000558169
SHEF-10C608B	novel_10642	372647	35	2736	1	0	734.2069035843573	0.36549707602339176	0	0.36549707602339176	0.26835047645627097	0	0.26835047645627097
SHEF-10C608B	novel_10645	372647	35	2736	1	0	734.2069035843573	0.36549707602339176	0	0.36549707602339176	0.26835047645627097	0	0.26835047645627097
SHEF-10C608B	novel_10650	372647	35	2736	1	0	734.2069035843573	0.36549707602339176	0	0.36549707602339176	0.26835047645627097	0	0.26835047645627097
SHEF-10C608B	novel_10595	372647	35	2736	0	1	734.2069035843573	0	0.36549707602339176	0.36549707602339176	0	0.26835047645627097	0.26835047645627097
SHEF-10C608B	novel_11173	372647	37	4515	1	0	1211.6024012000632	0.221483942414175	0	0.221483942414175	0.26835047645627097	0	0.26835047645627097
SHEF-10C608B	novel_11838	372647	39	1276	1	3	342.41520795820173	0.7836990595611285	2.3510971786833856	3.134796238244514	0.26835047645627097	0.8050514293688129	1.0734019058250839
SHEF-10C608B	novel_12967	372647	43	3187	4	0	855.2329684661355	1.255098839033574	0	1.255098839033574	1.0734019058250839	0	1.0734019058250839
SHEF-10C608B	novel_14068	372647	47	8115	2	0	2177.6641164426387	0.24645717806531114	0	0.24645717806531114	0.5367009529125419	0	0.5367009529125419
SHEF-10C608B	novel_18553	372647	61	3253	4	2	872.9440999122494	1.2296341838303104	0.6148170919151552	1.8444512757454656	1.0734019058250839	0.5367009529125419	1.6101028587376258
SHEF-10C608B	novel_18559	372647	61	3253	0	1	872.9440999122494	0	0.3074085459575776	0.3074085459575776	0	0.26835047645627097	0.26835047645627097
SHEF-10C608B	novel_19111	372647	63	3907	4	0	1048.4453115146507	1.0238034297414895	0	1.0238034297414895	1.0734019058250839	0	1.0734019058250839
SHEF-10C608B	novel_19112	372647	63	3907	1	0	1048.4453115146507	0.2559508574353724	0	0.2559508574353724	0.26835047645627097	0	0.26835047645627097
SHEF-10C608B	novel_20535	372647	68	5095	0	1	1367.2456775447006	0	0.19627085377821393	0.19627085377821393	0	0.26835047645627097	0.26835047645627097
SHEF-10C608B	novel_21052	372647	69	1661	1	0	445.73014139386606	0.6020469596628537	0	0.6020469596628537	0.26835047645627097	0	0.26835047645627097
SHEF-10C608B	novel_21600	372647	71	268	0	1	71.91792769028062	0	3.731343283582089	3.731343283582089	0	0.26835047645627097	0.26835047645627097
SHEF-10C608B	novel_23858	372647	79	3044	0	1	816.8588503328888	0	0.328515111695138	0.328515111695138	0	0.26835047645627097	0.26835047645627097
SHEF-10C608B	novel_25814	372647	85	2973	1	0	797.8059665044935	0.33636057854019513	0	0.33636057854019513	0.26835047645627097	0	0.26835047645627097
SHEF-10C608B	novel_26494	372647	87	1472	1	0	395.0119013436308	0.6793478260869565	0	0.6793478260869565	0.26835047645627097	0	0.26835047645627097
SHEF-10C608B	novel_26497	372647	87	1472	9	1	395.0119013436308	6.114130434782608	0.6793478260869565	6.7934782608695645	2.4151542881064385	0.26835047645627097	2.6835047645627093
SHEF-10C608B	novel_26505	372647	87	1472	1	1	395.0119013436308	0.6793478260869565	0.6793478260869565	1.358695652173913	0.26835047645627097	0.26835047645627097	0.5367009529125419
SHEF-10C608B	novel_26514	372647	87	1472	1	0	395.0119013436308	0.6793478260869565	0	0.6793478260869565	0.26835047645627097	0	0.26835047645627097
SHEF-10C608B	novel_26420	372647	87	1472	0	1	395.0119013436308	0	0.6793478260869565	0.6793478260869565	0	0.26835047645627097	0.26835047645627097
SHEF-10C608B	novel_26440	372647	87	1472	0	1	395.0119013436308	0	0.6793478260869565	0.6793478260869565	0	0.26835047645627097	0.26835047645627097
SHEF-10C608B	novel_26442	372647	87	1472	0	6	395.0119013436308	0	4.076086956521739	4.076086956521739	0	1.6101028587376258	1.6101028587376258
SHEF-10C608B	novel_27060	372647	89	4785	1	0	1284.0570298432565	0.2089864158829676	0	0.2089864158829676	0.26835047645627097	0	0.26835047645627097
SHEF-10C608B	novel_27063	372647	89	4785	1	1	1284.0570298432565	0.2089864158829676	0.2089864158829676	0.4179728317659352	0.26835047645627097	0.26835047645627097	0.5367009529125419
SHEF-10C608B	novel_27760	372647	91	277	1	0	74.33308197838706	3.6101083032490973	0	3.6101083032490973	0.26835047645627097	0	0.26835047645627097
SHEF-10C608B	novel_28282	372647	93	7313	21	11	1962.4470343247094	2.8715985231779024	1.504170654997949	4.375769178175851	5.63536000558169	2.9518552410189804	8.587215246600671
SHEF-10C608B	novel_28284	372647	93	7313	1	0	1962.4470343247094	0.13674278681799534	0	0.13674278681799534	0.26835047645627097	0	0.26835047645627097
SHEF-10C608B	novel_28285	372647	93	7313	1	1	1962.4470343247094	0.13674278681799534	0.13674278681799534	0.2734855736359907	0.26835047645627097	0.26835047645627097	0.5367009529125419
SHEF-10C608B	novel_28292	372647	93	7313	1	0	1962.4470343247094	0.13674278681799534	0	0.13674278681799534	0.26835047645627097	0	0.26835047645627097
SHEF-10C608B	novel_28298	372647	93	7313	1	0	1962.4470343247094	0.13674278681799534	0	0.13674278681799534	0.26835047645627097	0	0.26835047645627097
SHEF-10C608B	novel_28302	372647	93	7313	2	0	1962.4470343247094	0.2734855736359907	0	0.2734855736359907	0.5367009529125419	0	0.5367009529125419
SHEF-10C608B	novel_28305	372647	93	7313	1	0	1962.4470343247094	0.13674278681799534	0	0.13674278681799534	0.26835047645627097	0	0.26835047645627097
SHEF-10C608B	novel_28334	372647	93	7313	2	0	1962.4470343247094	0.2734855736359907	0	0.2734855736359907	0.5367009529125419	0	0.5367009529125419
SHEF-10C608B	novel_28357	372647	93	7313	1	0	1962.4470343247094	0.13674278681799534	0	0.13674278681799534	0.26835047645627097	0	0.26835047645627097
SHEF-10C608B	novel_28183	372647	93	7313	0	1	1962.4470343247094	0	0.13674278681799534	0.13674278681799534	0	0.26835047645627097	0.26835047645627097
SHEF-10C608B	novel_28286	372647	93	7313	0	2	1962.4470343247094	0	0.2734855736359907	0.2734855736359907	0	0.5367009529125419	0.5367009529125419
SHEF-10C608B	novel_28293	372647	93	7313	0	1	1962.4470343247094	0	0.13674278681799534	0.13674278681799534	0	0.26835047645627097	0.26835047645627097
SHEF-10C608B	novel_28297	372647	93	7313	0	1	1962.4470343247094	0	0.13674278681799534	0.13674278681799534	0	0.26835047645627097	0.26835047645627097
SHEF-10C608B	novel_28308	372647	93	7313	0	1	1962.4470343247094	0	0.13674278681799534	0.13674278681799534	0	0.26835047645627097	0.26835047645627097
SHEF-10C608B	novel_28354	372647	93	7313	0	1	1962.4470343247094	0	0.13674278681799534	0.13674278681799534	0	0.26835047645627097	0.26835047645627097
SHEF-10C608B	novel_28363	372647	93	7313	0	1	1962.4470343247094	0	0.13674278681799534	0.13674278681799534	0	0.26835047645627097	0.26835047645627097
SHEF-10C609A	novel_222	93688	1	17	1	0	18.145333447186406	58.8235294117647	0	58.8235294117647	1.0673725557168474	0	1.0673725557168474
SHEF-10C609A	novel_4579	93688	15	1862	1	0	1987.4476987447697	0.5370569280343717	0	0.5370569280343717	1.0673725557168474	0	1.0673725557168474
SHEF-10C609A	novel_10600	93688	35	385	1	0	410.9384339509862	2.5974025974025974	0	2.5974025974025974	1.0673725557168474	0	1.0673725557168474
SHEF-10C609A	novel_10639	93688	35	385	2	0	410.9384339509862	5.194805194805195	0	5.194805194805195	2.134745111433695	0	2.134745111433695
SHEF-10C609A	novel_10591	93688	35	385	0	1	410.9384339509862	0	2.5974025974025974	2.5974025974025974	0	1.0673725557168474	1.0673725557168474
SHEF-10C609A	novel_19132	93688	63	1198	1	1	1278.712321748783	0.8347245409015025	0.8347245409015025	1.669449081803005	1.0673725557168474	1.0673725557168474	2.134745111433695
SHEF-10C609A	novel_21161	93688	70	456	1	0	486.7218854068824	2.1929824561403506	0	2.1929824561403506	1.0673725557168474	0	1.0673725557168474
SHEF-10C609A	novel_21579	93688	71	259	0	1	276.44949193066344	0	3.861003861003861	3.861003861003861	0	1.0673725557168474	1.0673725557168474
SHEF-10C609A	novel_25800	93688	85	687	1	0	733.2849457774741	1.455604075691412	0	1.455604075691412	1.0673725557168474	0	1.0673725557168474
SHEF-10C609A	novel_25852	93688	85	687	1	0	733.2849457774741	1.455604075691412	0	1.455604075691412	1.0673725557168474	0	1.0673725557168474
SHEF-10C609A	novel_26494	93688	87	701	1	0	748.22816155751	1.4265335235378032	0	1.4265335235378032	1.0673725557168474	0	1.0673725557168474
SHEF-10C609A	novel_26504	93688	87	701	2	0	748.22816155751	2.8530670470756063	0	2.8530670470756063	2.134745111433695	0	2.134745111433695
SHEF-10C609A	novel_26505	93688	87	701	1	0	748.22816155751	1.4265335235378032	0	1.4265335235378032	1.0673725557168474	0	1.0673725557168474
SHEF-10C609A	novel_26493	93688	87	701	0	1	748.22816155751	0	1.4265335235378032	1.4265335235378032	0	1.0673725557168474	1.0673725557168474
SHEF-10C609A	novel_27063	93688	89	935	0	1	997.9933395952522	0	1.06951871657754	1.06951871657754	0	1.0673725557168474	1.0673725557168474
SHEF-10C609A	novel_28301	93688	93	1448	1	0	1545.555460677995	0.6906077348066298	0	0.6906077348066298	1.0673725557168474	0	1.0673725557168474
SHEF-10C60A9	novel_70	138805	1	86	0	1	61.95742228305897	0	11.627906976744187	11.627906976744187	0	0.7204351428262671	0.7204351428262671
SHEF-10C60A9	novel_75	138805	1	86	0	1	61.95742228305897	0	11.627906976744187	11.627906976744187	0	0.7204351428262671	0.7204351428262671
SHEF-10C60A9	novel_2793	138805	9	761	1	0	548.2511436907893	1.314060446780552	0	1.314060446780552	0.7204351428262671	0	0.7204351428262671
SHEF-10C60A9	novel_2802	138805	9	761	0	1	548.2511436907893	0	1.314060446780552	1.314060446780552	0	0.7204351428262671	0.7204351428262671
SHEF-10C60A9	novel_4579	138805	15	3037	1	0	2187.9615287633733	0.3292723081988805	0	0.3292723081988805	0.7204351428262671	0	0.7204351428262671
SHEF-10C60A9	novel_4581	138805	15	3037	0	1	2187.9615287633733	0	0.3292723081988805	0.3292723081988805	0	0.7204351428262671	0.7204351428262671
SHEF-10C60A9	novel_23927	138805	79	2658	1	0	1914.9166096322178	0.3762227238525207	0	0.3762227238525207	0.7204351428262671	0	0.7204351428262671
SHEF-10C60A9	novel_24590	138805	81	1375	1	0	990.5983213861172	0.7272727272727273	0	0.7272727272727273	0.7204351428262671	0	0.7204351428262671
SHEF-10C60A9	novel_25797	138805	85	1536	1	0	1106.5883793811463	0.6510416666666666	0	0.6510416666666666	0.7204351428262671	0	0.7204351428262671
SHEF-10C60A9	novel_25799	138805	85	1536	2	0	1106.5883793811463	1.3020833333333333	0	1.3020833333333333	1.4408702856525342	0	1.4408702856525342
SHEF-10C60A9	novel_26295	138805	87	847	1	0	610.2085659738482	1.1806375442739079	0	1.1806375442739079	0.7204351428262671	0	0.7204351428262671
SHEF-10C60A9	novel_26497	138805	87	847	2	0	610.2085659738482	2.3612750885478158	0	2.3612750885478158	1.4408702856525342	0	1.4408702856525342
SHEF-10C60A9	novel_26498	138805	87	847	1	0	610.2085659738482	1.1806375442739079	0	1.1806375442739079	0.7204351428262671	0	0.7204351428262671
SHEF-10C60A9	novel_26505	138805	87	847	3	0	610.2085659738482	3.541912632821724	0	3.541912632821724	2.1613054284788014	0	2.1613054284788014
SHEF-10C60A9	novel_26440	138805	87	847	0	1	610.2085659738482	0	1.1806375442739079	1.1806375442739079	0	0.7204351428262671	0.7204351428262671
SHEF-10C60A9	novel_26442	138805	87	847	0	2	610.2085659738482	0	2.3612750885478158	2.3612750885478158	0	1.4408702856525342	1.4408702856525342
SHEF-10C60A9	novel_27059	138805	89	1472	1	0	1060.4805302402651	0.6793478260869565	0	0.6793478260869565	0.7204351428262671	0	0.7204351428262671
SHEF-10C60A9	novel_27760	138805	91	75	0	1	54.03263571197003	0	13.333333333333334	13.333333333333334	0	0.7204351428262671	0.7204351428262671
SHEF-10C60A9	novel_28317	138805	93	2056	1	0	1481.214653650805	0.48638132295719844	0	0.48638132295719844	0.7204351428262671	0	0.7204351428262671
SHEF-10C60A9	novel_28969	138805	95	1216	0	1	876.0491336767408	0	0.8223684210526316	0.8223684210526316	0	0.7204351428262671	0.7204351428262671
SHEF-10C60A9	novel_28970	138805	95	1216	0	1	876.0491336767408	0	0.8223684210526316	0.8223684210526316	0	0.7204351428262671	0.7204351428262671
SHEF-10C60B8	novel_64	102406	1	52	1	0	50.778274710466185	19.23076923076923	0	19.23076923076923	0.9765052828935805	0	0.9765052828935805
SHEF-10C60B8	novel_24382	102406	81	1701	1	0	1661.0354862019803	0.5878894767783657	0	0.5878894767783657	0.9765052828935805	0	0.9765052828935805
SHEF-10C60B8	novel_24663	102406	81	1701	1	0	1661.0354862019803	0.5878894767783657	0	0.5878894767783657	0.9765052828935805	0	0.9765052828935805
SHEF-10C60B8	novel_26497	102406	87	669	1	0	653.2820342558053	1.4947683109118086	0	1.4947683109118086	0.9765052828935805	0	0.9765052828935805
SHEF-10C60B8	novel_26420	102406	87	669	0	1	653.2820342558053	0	1.4947683109118086	1.4947683109118086	0	0.9765052828935805	0.9765052828935805
SHEF-10C60B8	novel_26442	102406	87	669	0	1	653.2820342558053	0	1.4947683109118086	1.4947683109118086	0	0.9765052828935805	0.9765052828935805
SHEF-10C60B8	novel_26492	102406	87	669	0	1	653.2820342558053	0	1.4947683109118086	1.4947683109118086	0	0.9765052828935805	0.9765052828935805
SHEF-10C60B8	novel_27101	102406	89	289	1	0	282.21002675624476	3.4602076124567476	0	3.4602076124567476	0.9765052828935805	0	0.9765052828935805
SHEF-10C60C7	novel_5593	94624	19	798	1	0	843.3378424078459	1.2531328320802004	0	1.2531328320802004	1.0568143388569498	0	1.0568143388569498
SHEF-10C60C7	novel_5606	94624	19	798	1	0	843.3378424078459	1.2531328320802004	0	1.2531328320802004	1.0568143388569498	0	1.0568143388569498
SHEF-10C60C7	novel_5609	94624	19	798	0	1	843.3378424078459	0	1.2531328320802004	1.2531328320802004	0	1.0568143388569498	1.0568143388569498
SHEF-10C60C7	novel_16027	94624	53	1170	115	22	1236.4727764626311	98.2905982905983	18.803418803418804	117.0940170940171	121.53364896854922	23.249915454852893	144.7835644234021
SHEF-10C60C7	novel_16028	94624	53	1170	2	0	1236.4727764626311	1.7094017094017095	0	1.7094017094017095	2.1136286777138995	0	2.1136286777138995
SHEF-10C60C7	novel_16029	94624	53	1170	1	0	1236.4727764626311	0.8547008547008548	0	0.8547008547008548	1.0568143388569498	0	1.0568143388569498
SHEF-10C60C7	novel_16030	94624	53	1170	3	1	1236.4727764626311	2.5641025641025643	0.8547008547008548	3.418803418803419	3.170443016570849	1.0568143388569498	4.227257355427799
SHEF-10C60C7	novel_16031	94624	53	1170	2	0	1236.4727764626311	1.7094017094017095	0	1.7094017094017095	2.1136286777138995	0	2.1136286777138995
SHEF-10C60C7	novel_16033	94624	53	1170	1	1	1236.4727764626311	0.8547008547008548	0.8547008547008548	1.7094017094017095	1.0568143388569498	1.0568143388569498	2.1136286777138995
SHEF-10C60C7	novel_16034	94624	53	1170	1	0	1236.4727764626311	0.8547008547008548	0	0.8547008547008548	1.0568143388569498	0	1.0568143388569498
SHEF-10C60C7	novel_16037	94624	53	1170	1	0	1236.4727764626311	0.8547008547008548	0	0.8547008547008548	1.0568143388569498	0	1.0568143388569498
SHEF-10C60C7	novel_16039	94624	53	1170	1	0	1236.4727764626311	0.8547008547008548	0	0.8547008547008548	1.0568143388569498	0	1.0568143388569498
SHEF-10C60C7	novel_16041	94624	53	1170	1	0	1236.4727764626311	0.8547008547008548	0	0.8547008547008548	1.0568143388569498	0	1.0568143388569498
SHEF-10C60C7	novel_16043	94624	53	1170	1	0	1236.4727764626311	0.8547008547008548	0	0.8547008547008548	1.0568143388569498	0	1.0568143388569498
SHEF-10C60C7	novel_16047	94624	53	1170	1	0	1236.4727764626311	0.8547008547008548	0	0.8547008547008548	1.0568143388569498	0	1.0568143388569498
SHEF-10C60C7	novel_16050	94624	53	1170	1	0	1236.4727764626311	0.8547008547008548	0	0.8547008547008548	1.0568143388569498	0	1.0568143388569498
SHEF-10C60C7	novel_16024	94624	53	1170	0	1	1236.4727764626311	0	0.8547008547008548	0.8547008547008548	0	1.0568143388569498	1.0568143388569498
SHEF-10C60C7	novel_16042	94624	53	1170	0	1	1236.4727764626311	0	0.8547008547008548	0.8547008547008548	0	1.0568143388569498	1.0568143388569498
SHEF-10C60C7	novel_26324	94624	87	760	1	0	803.1788975312817	1.3157894736842106	0	1.3157894736842106	1.0568143388569498	0	1.0568143388569498
SHEF-10C60C7	novel_26503	94624	87	760	1	0	803.1788975312817	1.3157894736842106	0	1.3157894736842106	1.0568143388569498	0	1.0568143388569498
SHEF-10C60C7	novel_26421	94624	87	760	0	1	803.1788975312817	0	1.3157894736842106	1.3157894736842106	0	1.0568143388569498	1.0568143388569498
SHEF-10C60C7	novel_26442	94624	87	760	0	1	803.1788975312817	0	1.3157894736842106	1.3157894736842106	0	1.0568143388569498	1.0568143388569498
SHEF-10C60C7	novel_26444	94624	87	760	0	1	803.1788975312817	0	1.3157894736842106	1.3157894736842106	0	1.0568143388569498	1.0568143388569498
SHEF-10C60C7	novel_27058	94624	89	843	0	1	890.8944876564085	0	1.1862396204033214	1.1862396204033214	0	1.0568143388569498	1.0568143388569498
SHEF-10C60C7	novel_28282	94624	93	3820	7	6	4037.030774433548	1.8324607329842932	1.5706806282722514	3.4031413612565444	7.397700371998647	6.340886033141698	13.738586405140346
SHEF-10C60C7	novel_28286	94624	93	3820	4	1	4037.030774433548	1.0471204188481675	0.2617801047120419	1.3089005235602094	4.227257355427799	1.0568143388569498	5.284071694284749
SHEF-10C60C7	novel_28293	94624	93	3820	1	2	4037.030774433548	0.2617801047120419	0.5235602094240838	0.7853403141361257	1.0568143388569498	2.1136286777138995	3.1704430165708493
SHEF-10C60C7	novel_28314	94624	93	3820	1	0	4037.030774433548	0.2617801047120419	0	0.2617801047120419	1.0568143388569498	0	1.0568143388569498
SHEF-10C60C7	novel_28334	94624	93	3820	1	0	4037.030774433548	0.2617801047120419	0	0.2617801047120419	1.0568143388569498	0	1.0568143388569498
SHEF-10C60C7	novel_28341	94624	93	3820	1	0	4037.030774433548	0.2617801047120419	0	0.2617801047120419	1.0568143388569498	0	1.0568143388569498
SHEF-10C60C7	novel_28379	94624	93	3820	1	0	4037.030774433548	0.2617801047120419	0	0.2617801047120419	1.0568143388569498	0	1.0568143388569498
SHEF-10C60C7	novel_28183	94624	93	3820	0	2	4037.030774433548	0	0.5235602094240838	0.5235602094240838	0	2.1136286777138995	2.1136286777138995
SHEF-10C60C7	novel_28233	94624	93	3820	0	1	4037.030774433548	0	0.2617801047120419	0.2617801047120419	0	1.0568143388569498	1.0568143388569498
SHEF-10C60C7	novel_28289	94624	93	3820	0	1	4037.030774433548	0	0.2617801047120419	0.2617801047120419	0	1.0568143388569498	1.0568143388569498
SHEF-10C60C7	novel_28290	94624	93	3820	0	1	4037.030774433548	0	0.2617801047120419	0.2617801047120419	0	1.0568143388569498	1.0568143388569498
SHEF-10C60C7	novel_28292	94624	93	3820	0	1	4037.030774433548	0	0.2617801047120419	0.2617801047120419	0	1.0568143388569498	1.0568143388569498
SHEF-10C60C7	novel_28294	94624	93	3820	0	1	4037.030774433548	0	0.2617801047120419	0.2617801047120419	0	1.0568143388569498	1.0568143388569498
SHEF-10C60C7	novel_28299	94624	93	3820	0	1	4037.030774433548	0	0.2617801047120419	0.2617801047120419	0	1.0568143388569498	1.0568143388569498
SHEF-10C60C7	novel_28312	94624	93	3820	0	2	4037.030774433548	0	0.5235602094240838	0.5235602094240838	0	2.1136286777138995	2.1136286777138995
SHEF-10C60E5	novel_4017	136372	13	508	1	0	372.51048602352387	1.968503937007874	0	1.968503937007874	0.7332883583140234	0	0.7332883583140234
SHEF-10C60E5	novel_12964	136372	43	958	4	1	702.4902472648344	4.175365344467641	1.0438413361169103	5.219206680584552	2.9331534332560936	0.7332883583140234	3.666441791570117
SHEF-10C60E5	novel_12967	136372	43	958	0	1	702.4902472648344	0	1.0438413361169103	1.0438413361169103	0	0.7332883583140234	0.7332883583140234
SHEF-10C60E5	novel_25410	136372	85	124	0	1	90.9277564309389	0	8.064516129032258	8.064516129032258	0	0.7332883583140234	0.7332883583140234
SHEF-10C60E5	novel_26442	136372	87	1311	1	4	961.3410377496847	0.7627765064836003	3.051106025934401	3.8138825324180017	0.7332883583140234	2.9331534332560936	3.666441791570117
SHEF-10C60E5	novel_26494	136372	87	1311	1	1	961.3410377496847	0.7627765064836003	0.7627765064836003	1.5255530129672006	0.7332883583140234	0.7332883583140234	1.4665767166280468
SHEF-10C60E5	novel_26497	136372	87	1311	1	0	961.3410377496847	0.7627765064836003	0	0.7627765064836003	0.7332883583140234	0	0.7332883583140234
SHEF-10C60E5	novel_26499	136372	87	1311	1	0	961.3410377496847	0.7627765064836003	0	0.7627765064836003	0.7332883583140234	0	0.7332883583140234
SHEF-10C60E5	novel_26503	136372	87	1311	1	0	961.3410377496847	0.7627765064836003	0	0.7627765064836003	0.7332883583140234	0	0.7332883583140234
SHEF-10C60E5	novel_26505	136372	87	1311	8	1	961.3410377496847	6.102212051868802	0.7627765064836003	6.864988558352403	5.866306866512187	0.7332883583140234	6.599595224826211
SHEF-10C60E5	novel_26420	136372	87	1311	0	1	961.3410377496847	0	0.7627765064836003	0.7627765064836003	0	0.7332883583140234	0.7332883583140234
SHEF-10C60E5	novel_27764	136372	91	120	1	0	87.9946029976828	8.333333333333334	0	8.333333333333334	0.7332883583140234	0	0.7332883583140234
SHEF-10C60E5	novel_28172	136372	93	2477	1	0	1816.355263543836	0.40371417036737994	0	0.40371417036737994	0.7332883583140234	0	0.7332883583140234
SHEF-10C6100	novel_64	146382	1	57	2	1	38.93921383776694	35.08771929824561	17.543859649122805	52.63157894736841	1.3662882048339278	0.6831441024169639	2.0494323072508918
SHEF-10C6100	novel_26514	146382	87	936	1	0	639.4228798622781	1.0683760683760684	0	1.0683760683760684	0.6831441024169639	0	0.6831441024169639
SHEF-10C6100	novel_26420	146382	87	936	0	2	639.4228798622781	0	2.1367521367521367	2.1367521367521367	0	1.3662882048339278	1.3662882048339278
SHEF-10C6100	novel_26442	146382	87	936	0	1	639.4228798622781	0	1.0683760683760684	1.0683760683760684	0	0.6831441024169639	0.6831441024169639
SHEF-10C6100	novel_28282	146382	93	4344	1	0	2967.577980899291	0.2302025782688766	0	0.2302025782688766	0.6831441024169639	0	0.6831441024169639
SHEF-10C6100	novel_28283	146382	93	4344	1	0	2967.577980899291	0.2302025782688766	0	0.2302025782688766	0.6831441024169639	0	0.6831441024169639
SHEF-10C6100	novel_28331	146382	93	4344	1	0	2967.577980899291	0.2302025782688766	0	0.2302025782688766	0.6831441024169639	0	0.6831441024169639
SHEF-10C6100	novel_28185	146382	93	4344	0	1	2967.577980899291	0	0.2302025782688766	0.2302025782688766	0	0.6831441024169639	0.6831441024169639
SHEF-10C6100	novel_28285	146382	93	4344	0	1	2967.577980899291	0	0.2302025782688766	0.2302025782688766	0	0.6831441024169639	0.6831441024169639
SHEF-10C6100	novel_28320	146382	93	4344	0	1	2967.577980899291	0	0.2302025782688766	0.2302025782688766	0	0.6831441024169639	0.6831441024169639
SHEF-10C6100	novel_28909	146382	95	630	0	1	430.38078452268724	0	1.5873015873015872	1.5873015873015872	0	0.6831441024169639	0.6831441024169639
SHEF-10C611F	novel_19	153000	1	88	0	1	57.51633986928105	0	11.363636363636365	11.363636363636365	0	0.6535947712418301	0.6535947712418301
SHEF-10C611F	novel_3362	153000	11	1551	1	0	1013.7254901960785	0.6447453255963894	0	0.6447453255963894	0.6535947712418301	0	0.6535947712418301
SHEF-10C611F	novel_3807	153000	13	1079	1	0	705.2287581699346	0.9267840593141798	0	0.9267840593141798	0.6535947712418301	0	0.6535947712418301
SHEF-10C611F	novel_3957	153000	13	1079	1	0	705.2287581699346	0.9267840593141798	0	0.9267840593141798	0.6535947712418301	0	0.6535947712418301
SHEF-10C611F	novel_4579	153000	15	2505	2	1	1637.2549019607843	0.7984031936127745	0.3992015968063872	1.1976047904191618	1.3071895424836601	0.6535947712418301	1.9607843137254903
SHEF-10C611F	novel_5789	153000	19	1417	1	0	926.1437908496732	0.7057163020465772	0	0.7057163020465772	0.6535947712418301	0	0.6535947712418301
SHEF-10C611F	novel_10639	153000	35	946	2	0	618.3006535947712	2.1141649048625792	0	2.1141649048625792	1.3071895424836601	0	1.3071895424836601
SHEF-10C611F	novel_14147	153000	47	2897	1	0	1893.4640522875816	0.3451846738004833	0	0.3451846738004833	0.6535947712418301	0	0.6535947712418301
SHEF-10C611F	novel_14160	153000	47	2897	1	0	1893.4640522875816	0.3451846738004833	0	0.3451846738004833	0.6535947712418301	0	0.6535947712418301
SHEF-10C611F	novel_17258	153000	57	1879	1	0	1228.1045751633987	0.532197977647685	0	0.532197977647685	0.6535947712418301	0	0.6535947712418301
SHEF-10C611F	novel_21052	153000	69	465	1	0	303.921568627451	2.150537634408602	0	2.150537634408602	0.6535947712418301	0	0.6535947712418301
SHEF-10C611F	novel_21618	153000	71	857	0	1	560.1307189542483	0	1.1668611435239207	1.1668611435239207	0	0.6535947712418301	0.6535947712418301
SHEF-10C611F	novel_26497	153000	87	1445	1	0	944.4444444444445	0.6920415224913494	0	0.6920415224913494	0.6535947712418301	0	0.6535947712418301
SHEF-10C611F	novel_26505	153000	87	1445	2	0	944.4444444444445	1.3840830449826989	0	1.3840830449826989	1.3071895424836601	0	1.3071895424836601
SHEF-10C611F	novel_26509	153000	87	1445	0	1	944.4444444444445	0	0.6920415224913494	0.6920415224913494	0	0.6535947712418301	0.6535947712418301
SHEF-10C611F	novel_27069	153000	89	2345	0	1	1532.6797385620914	0	0.42643923240938164	0.42643923240938164	0	0.6535947712418301	0.6535947712418301
SHEF-10C611F	novel_27693	153000	91	299	1	0	195.4248366013072	3.3444816053511706	0	3.3444816053511706	0.6535947712418301	0	0.6535947712418301
SHEF-10C611F	novel_27761	153000	91	299	1	0	195.4248366013072	3.3444816053511706	0	3.3444816053511706	0.6535947712418301	0	0.6535947712418301
SHEF-10C611F	novel_28291	153000	93	2237	1	0	1462.0915032679738	0.44702726866338843	0	0.44702726866338843	0.6535947712418301	0	0.6535947712418301
SHEF-10C611F	novel_28278	153000	93	2237	0	1	1462.0915032679738	0	0.44702726866338843	0.44702726866338843	0	0.6535947712418301	0.6535947712418301
SHEF-10C612E	novel_4	94568	1	42	1	0	44.41248625327807	23.809523809523807	0	23.809523809523807	1.057440148887573	0	1.057440148887573
SHEF-10C612E	novel_16	94568	1	42	1	1	44.41248625327807	23.809523809523807	23.809523809523807	47.61904761904761	1.057440148887573	1.057440148887573	2.114880297775146
SHEF-10C612E	novel_10639	94568	35	389	1	1	411.3442179172659	2.570694087403599	2.570694087403599	5.141388174807198	1.057440148887573	1.057440148887573	2.114880297775146
SHEF-10C612E	novel_26505	94568	87	727	2	2	768.7589882412656	2.751031636863824	2.751031636863824	5.502063273727648	2.114880297775146	2.114880297775146	4.229760595550292
SHEF-10C612E	novel_26497	94568	87	727	0	1	768.7589882412656	0	1.375515818431912	1.375515818431912	0	1.057440148887573	1.057440148887573
SHEF-10C612E	novel_28293	94568	93	1304	0	1	1378.9019541493951	0	0.7668711656441718	0.7668711656441718	0	1.057440148887573	1.057440148887573
SHEF-10C612E	novel_28969	94568	95	906	1	0	958.0407748921411	1.1037527593818983	0	1.1037527593818983	1.057440148887573	0	1.057440148887573
SHEF-10C614C	novel_17	158552	1	66	1	0	41.62672183258489	15.15151515151515	0	15.15151515151515	0.6307079065543165	0	0.6307079065543165
SHEF-10C614C	novel_10639	158552	35	620	1	0	391.03890206367623	1.6129032258064517	0	1.6129032258064517	0.6307079065543165	0	0.6307079065543165
SHEF-10C614C	novel_11173	158552	37	2125	1	0	1340.2543014279227	0.47058823529411764	0	0.47058823529411764	0.6307079065543165	0	0.6307079065543165
SHEF-10C614C	novel_18553	158552	61	1763	0	1	1111.93803925526	0	0.5672149744753262	0.5672149744753262	0	0.6307079065543165	0.6307079065543165
SHEF-10C614C	novel_22501	158552	74	488	1	0	307.7854583985065	2.0491803278688523	0	2.0491803278688523	0.6307079065543165	0	0.6307079065543165
SHEF-10C614C	novel_25852	158552	85	1645	1	0	1037.5145062818508	0.60790273556231	0	0.60790273556231	0.6307079065543165	0	0.6307079065543165
SHEF-10C614C	novel_26493	158552	87	927	1	0	584.6662293758515	1.0787486515641855	0	1.0787486515641855	0.6307079065543165	0	0.6307079065543165
SHEF-10C614C	novel_26494	158552	87	927	1	0	584.6662293758515	1.0787486515641855	0	1.0787486515641855	0.6307079065543165	0	0.6307079065543165
SHEF-10C614C	novel_26497	158552	87	927	1	0	584.6662293758515	1.0787486515641855	0	1.0787486515641855	0.6307079065543165	0	0.6307079065543165
SHEF-10C614C	novel_26505	158552	87	927	2	0	584.6662293758515	2.157497303128371	0	2.157497303128371	1.261415813108633	0	1.261415813108633
SHEF-10C614C	novel_26186	158552	87	927	0	1	584.6662293758515	0	1.0787486515641855	1.0787486515641855	0	0.6307079065543165	0.6307079065543165
SHEF-10C614C	novel_27090	158552	89	1820	0	1	1147.8883899288562	0	0.5494505494505494	0.5494505494505494	0	0.6307079065543165	0.6307079065543165
SHEF-10C614C	novel_28279	158552	93	2464	1	0	1554.064281749836	0.40584415584415584	0	0.40584415584415584	0.6307079065543165	0	0.6307079065543165
SHEF-10C614C	novel_28281	158552	93	2464	1	0	1554.064281749836	0.40584415584415584	0	0.40584415584415584	0.6307079065543165	0	0.6307079065543165
SHEF-10C6179	novel_164	75367	1	22	0	1	29.190494513513872	0	45.45454545454546	45.45454545454546	0	1.326840659705176	1.326840659705176
SHEF-10C6179	novel_247	75367	1	22	0	1	29.190494513513872	0	45.45454545454546	45.45454545454546	0	1.326840659705176	1.326840659705176
SHEF-10C6179	novel_4579	75367	15	1146	1	0	1520.5593960221318	0.8726003490401397	0	0.8726003490401397	1.326840659705176	0	1.326840659705176
SHEF-10C6179	novel_4585	75367	15	1146	1	0	1520.5593960221318	0.8726003490401397	0	0.8726003490401397	1.326840659705176	0	1.326840659705176
SHEF-10C6179	novel_26505	75367	87	611	1	0	810.6996430798625	1.6366612111292962	0	1.6366612111292962	1.326840659705176	0	1.326840659705176
SHEF-10C6179	novel_27128	75367	89	525	1	0	696.5913463452174	1.9047619047619047	0	1.9047619047619047	1.326840659705176	0	1.326840659705176
SHEF-10C6179	novel_27761	75367	91	131	2	0	173.81612642137807	15.267175572519083	0	15.267175572519083	2.653681319410352	0	2.653681319410352
SHEF-10C6179	novel_28276	75367	93	1589	1	0	2108.349808271525	0.6293266205160478	0	0.6293266205160478	1.326840659705176	0	1.326840659705176
SHEF-10C6179	novel_28293	75367	93	1589	1	0	2108.349808271525	0.6293266205160478	0	0.6293266205160478	1.326840659705176	0	1.326840659705176
SHEF-10C6179	novel_28188	75367	93	1589	0	1	2108.349808271525	0	0.6293266205160478	0.6293266205160478	0	1.326840659705176	1.326840659705176
SHEF-10C61A6	novel_8749	34555	29	112	1	0	324.1209665750253	8.928571428571429	0	8.928571428571429	2.893937201562726	0	2.893937201562726
SHEF-10C61A6	novel_13039	34555	44	400	1	0	1157.5748806250904	2.5	0	2.5	2.893937201562726	0	2.893937201562726
SHEF-10C61A6	novel_26503	34555	87	379	1	0	1096.8021993922732	2.638522427440633	0	2.638522427440633	2.893937201562726	0	2.893937201562726
SHEF-10C61A6	novel_27066	34555	89	62	1	0	179.424106496889	16.129032258064516	0	16.129032258064516	2.893937201562726	0	2.893937201562726
SHEF-10C61A6	novel_28297	34555	93	924	1	0	2673.9979742439587	1.0822510822510822	0	1.0822510822510822	2.893937201562726	0	2.893937201562726
SHEF-10C61A6	novel_28282	34555	93	924	0	1	2673.9979742439587	0	1.0822510822510822	1.0822510822510822	0	2.893937201562726	2.893937201562726
SHEF-10C61A6	novel_28286	34555	93	924	0	2	2673.9979742439587	0	2.1645021645021645	2.1645021645021645	0	5.787874403125452	5.787874403125452
SHEF-10C620D	novel_2688	71897	9	526	2	0	731.6021530801007	3.8022813688212924	0	3.8022813688212924	2.78175723604601	0	2.78175723604601
SHEF-10C620D	novel_2793	71897	9	526	1	0	731.6021530801007	1.9011406844106462	0	1.9011406844106462	1.390878618023005	0	1.390878618023005
SHEF-10C620D	novel_3359	71897	11	824	1	0	1146.0839812509562	1.2135922330097089	0	1.2135922330097089	1.390878618023005	0	1.390878618023005
SHEF-10C620D	novel_4017	71897	13	346	1	0	481.24400183595975	2.8901734104046244	0	2.8901734104046244	1.390878618023005	0	1.390878618023005
SHEF-10C620D	novel_4579	71897	15	1955	1	2	2719.167698234975	0.5115089514066496	1.0230179028132993	1.534526854219949	1.390878618023005	2.78175723604601	4.172635854069015
SHEF-10C620D	novel_6386	71897	21	1622	1	0	2256.0051184333142	0.6165228113440197	0	0.6165228113440197	1.390878618023005	0	1.390878618023005
SHEF-10C620D	novel_8114	71897	27	1199	1	0	1667.6634630095832	0.8340283569641367	0	0.8340283569641367	1.390878618023005	0	1.390878618023005
SHEF-10C620D	novel_10639	71897	35	326	1	0	453.4264294754997	3.067484662576687	0	3.067484662576687	1.390878618023005	0	1.390878618023005
SHEF-10C620D	novel_10645	71897	35	326	1	0	453.4264294754997	3.067484662576687	0	3.067484662576687	1.390878618023005	0	1.390878618023005
SHEF-10C620D	novel_12965	71897	43	380	1	0	528.5338748487419	2.6315789473684212	0	2.6315789473684212	1.390878618023005	0	1.390878618023005
SHEF-10C620D	novel_17897	71897	59	527	0	1	732.9930316981237	0	1.8975332068311195	1.8975332068311195	0	1.390878618023005	1.390878618023005
SHEF-10C620D	novel_26497	71897	87	483	1	1	671.7943725051115	2.070393374741201	2.070393374741201	4.140786749482402	1.390878618023005	1.390878618023005	2.78175723604601
SHEF-10C620D	novel_27087	71897	89	1299	1	0	1806.7513248118837	0.7698229407236336	0	0.7698229407236336	1.390878618023005	0	1.390878618023005
SHEF-10C620D	novel_27058	71897	89	1299	0	1	1806.7513248118837	0	0.7698229407236336	0.7698229407236336	0	1.390878618023005	1.390878618023005
SHEF-10C620D	novel_27761	71897	91	103	1	0	143.26049765636952	9.708737864077671	0	9.708737864077671	1.390878618023005	0	1.390878618023005
SHEF-10C620D	novel_28289	71897	93	1370	0	1	1905.503706691517	0	0.7299270072992701	0.7299270072992701	0	1.390878618023005	1.390878618023005
SHEF-10C621C	novel_64	26119	1	16	0	1	61.25808798192887	0	62.5	62.5	0	3.828630498870554	3.828630498870554
SHEF-10C621C	novel_7487	26119	25	493	2	0	1887.5148359431832	4.056795131845842	0	4.056795131845842	7.657260997741108	0	7.657260997741108
SHEF-10C621C	novel_25028	26119	83	108	1	0	413.4920938780199	9.25925925925926	0	9.25925925925926	3.828630498870554	0	3.828630498870554
SHEF-10C621C	novel_26492	26119	87	254	1	0	972.4721467131208	3.937007874015748	0	3.937007874015748	3.828630498870554	0	3.828630498870554
SHEF-10C621C	novel_28350	26119	93	528	0	1	2021.5169034036526	0	1.8939393939393938	1.8939393939393938	0	3.828630498870554	3.828630498870554
SHEF-10C623A	novel_244	40412	1	35	1	0	86.60793823616748	28.57142857142857	0	28.57142857142857	2.4745125210333567	0	2.4745125210333567
SHEF-10C623A	novel_194	40412	1	35	0	1	86.60793823616748	0	28.57142857142857	28.57142857142857	0	2.4745125210333567	2.4745125210333567
SHEF-10C623A	novel_4017	40412	13	183	1	0	452.8357913491042	5.46448087431694	0	5.46448087431694	2.4745125210333567	0	2.4745125210333567
SHEF-10C623A	novel_8119	40412	27	732	1	0	1811.343165396417	1.366120218579235	0	1.366120218579235	2.4745125210333567	0	2.4745125210333567
SHEF-10C623A	novel_25799	40412	85	594	1	0	1469.8604374938138	1.6835016835016836	0	1.6835016835016836	2.4745125210333567	0	2.4745125210333567
SHEF-10C623A	novel_26442	40412	87	227	1	0	561.7143422745719	4.405286343612334	0	4.405286343612334	2.4745125210333567	0	2.4745125210333567
SHEF-10C623A	novel_26505	40412	87	227	1	0	561.7143422745719	4.405286343612334	0	4.405286343612334	2.4745125210333567	0	2.4745125210333567
SHEF-10C623A	novel_26497	40412	87	227	0	1	561.7143422745719	0	4.405286343612334	4.405286343612334	0	2.4745125210333567	2.4745125210333567
SHEF-10C623A	novel_27068	40412	89	394	1	0	974.9579332871425	2.5380710659898478	0	2.5380710659898478	2.4745125210333567	0	2.4745125210333567
SHEF-10C623A	novel_27079	40412	89	394	1	0	974.9579332871425	2.5380710659898478	0	2.5380710659898478	2.4745125210333567	0	2.4745125210333567
SHEF-10C623A	novel_27070	40412	89	394	0	1	974.9579332871425	0	2.5380710659898478	2.5380710659898478	0	2.4745125210333567	2.4745125210333567
SHEF-10C623A	novel_27760	40412	91	39	1	0	96.5059883203009	25.641025641025642	0	25.641025641025642	2.4745125210333567	0	2.4745125210333567
SHEF-10C623A	novel_27761	40412	91	39	1	0	96.5059883203009	25.641025641025642	0	25.641025641025642	2.4745125210333567	0	2.4745125210333567
SHEF-10C623A	novel_28381	40412	93	935	1	0	2313.6692071661882	1.06951871657754	0	1.06951871657754	2.4745125210333567	0	2.4745125210333567
SHEF-10C623A	novel_28233	40412	93	935	0	1	2313.6692071661882	0	1.06951871657754	1.06951871657754	0	2.4745125210333567	2.4745125210333567
SHEF-10C623A	novel_28292	40412	93	935	0	1	2313.6692071661882	0	1.06951871657754	1.06951871657754	0	2.4745125210333567	2.4745125210333567
SHEF-10C6258	novel_672	76094	3	969	0	1	1273.424974373801	0	1.0319917440660475	1.0319917440660475	0	1.3141640602412805	1.3141640602412805
SHEF-10C6258	novel_3627	76094	12	408	0	1	536.1789365784425	0	2.450980392156863	2.450980392156863	0	1.3141640602412805	1.3141640602412805
SHEF-10C6258	novel_20776	76094	69	93	0	1	122.21725760243909	0	10.75268817204301	10.75268817204301	0	1.3141640602412805	1.3141640602412805
SHEF-10C6258	novel_26420	76094	87	521	0	1	684.6794753857072	0	1.9193857965451055	1.9193857965451055	0	1.3141640602412805	1.3141640602412805
SHEF-10C6258	novel_26442	76094	87	521	0	1	684.6794753857072	0	1.9193857965451055	1.9193857965451055	0	1.3141640602412805	1.3141640602412805
SHEF-10C6258	novel_26497	76094	87	521	0	1	684.6794753857072	0	1.9193857965451055	1.9193857965451055	0	1.3141640602412805	1.3141640602412805
SHEF-10C6258	novel_26759	76094	88	405	1	0	532.2364443977186	2.4691358024691357	0	2.4691358024691357	1.3141640602412805	0	1.3141640602412805
SHEF-10C6258	novel_27063	76094	89	588	1	0	772.728467421873	1.7006802721088436	0	1.7006802721088436	1.3141640602412805	0	1.3141640602412805
SHEF-10C6258	novel_27080	76094	89	588	1	0	772.728467421873	1.7006802721088436	0	1.7006802721088436	1.3141640602412805	0	1.3141640602412805
SHEF-10C6258	novel_27101	76094	89	588	1	0	772.728467421873	1.7006802721088436	0	1.7006802721088436	1.3141640602412805	0	1.3141640602412805
SHEF-10C6258	novel_28233	76094	93	1352	0	1	1776.7498094462114	0	0.7396449704142012	0.7396449704142012	0	1.3141640602412805	1.3141640602412805
SHEF-10C6267	novel_741	23377	3	331	1	0	1415.9216323737005	3.021148036253776	0	3.021148036253776	4.277708859135047	0	4.277708859135047
SHEF-10C6267	novel_8114	23377	27	336	1	1	1437.3101766693758	2.976190476190476	2.976190476190476	5.952380952380952	4.277708859135047	4.277708859135047	8.555417718270094
SHEF-10C6267	novel_12353	23377	41	209	1	0	894.0411515592249	4.784688995215311	0	4.784688995215311	4.277708859135047	0	4.277708859135047
SHEF-10C6267	novel_21052	23377	69	156	1	0	667.3225820250674	6.410256410256411	0	6.410256410256411	4.277708859135047	0	4.277708859135047
SHEF-10C6267	novel_22717	23377	75	288	1	0	1231.9801514308936	3.4722222222222223	0	3.4722222222222223	4.277708859135047	0	4.277708859135047
SHEF-10C6267	novel_28282	23377	93	314	1	0	1343.2005817684048	3.1847133757961785	0	3.1847133757961785	4.277708859135047	0	4.277708859135047
SHEF-10C6285	novel_2687	89128	9	431	1	0	483.5741854411633	2.320185614849188	0	2.320185614849188	1.1219818687730008	0	1.1219818687730008
SHEF-10C6285	novel_2688	89128	9	431	2	0	483.5741854411633	4.640371229698376	0	4.640371229698376	2.2439637375460015	0	2.2439637375460015
SHEF-10C6285	novel_2793	89128	9	431	2	0	483.5741854411633	4.640371229698376	0	4.640371229698376	2.2439637375460015	0	2.2439637375460015
SHEF-10C6285	novel_4017	89128	13	482	0	1	540.7952607485863	0	2.074688796680498	2.074688796680498	0	1.1219818687730008	1.1219818687730008
SHEF-10C6285	novel_4579	89128	15	2290	0	1	2569.3384794901717	0	0.4366812227074236	0.4366812227074236	0	1.1219818687730008	1.1219818687730008
SHEF-10C6285	novel_11843	89128	39	370	1	0	415.1332914460103	2.7027027027027026	0	2.7027027027027026	1.1219818687730008	0	1.1219818687730008
SHEF-10C6285	novel_15470	89128	52	2121	0	1	2379.7235436675346	0	0.47147571900047147	0.47147571900047147	0	1.1219818687730008	1.1219818687730008
SHEF-10C6285	novel_22558	89128	75	1663	1	0	1865.8558477695	0.6013229104028863	0	0.6013229104028863	1.1219818687730008	0	1.1219818687730008
SHEF-10C6285	novel_26291	89128	87	645	1	0	723.6783053585855	1.5503875968992247	0	1.5503875968992247	1.1219818687730008	0	1.1219818687730008
SHEF-10C6285	novel_26494	89128	87	645	1	0	723.6783053585855	1.5503875968992247	0	1.5503875968992247	1.1219818687730008	0	1.1219818687730008
SHEF-10C6285	novel_26504	89128	87	645	2	1	723.6783053585855	3.1007751937984493	1.5503875968992247	4.651162790697674	2.2439637375460015	1.1219818687730008	3.365945606319002
SHEF-10C6285	novel_26505	89128	87	645	3	1	723.6783053585855	4.651162790697675	1.5503875968992247	6.2015503875969	3.365945606319002	1.1219818687730008	4.487927475092003
SHEF-10C6294	novel_1	92723	1	45	1	0	48.53164802691889	22.22222222222222	0	22.22222222222222	1.0784810672648641	0	1.0784810672648641
SHEF-10C6294	novel_16	92723	1	45	1	0	48.53164802691889	22.22222222222222	0	22.22222222222222	1.0784810672648641	0	1.0784810672648641
SHEF-10C6294	novel_235	92723	1	45	1	0	48.53164802691889	22.22222222222222	0	22.22222222222222	1.0784810672648641	0	1.0784810672648641
SHEF-10C6294	novel_93	92723	1	45	0	1	48.53164802691889	0	22.22222222222222	22.22222222222222	0	1.0784810672648641	1.0784810672648641
SHEF-10C6294	novel_2103	92723	7	1501	0	1	1618.800081964561	0	0.6662225183211193	0.6662225183211193	0	1.0784810672648641	1.0784810672648641
SHEF-10C6294	novel_4026	92723	13	756	1	0	815.3316868522373	1.3227513227513228	0	1.3227513227513228	1.0784810672648641	0	1.0784810672648641
SHEF-10C6294	novel_4579	92723	15	1851	0	1	1996.2684555072635	0	0.5402485143165856	0.5402485143165856	0	1.0784810672648641	1.0784810672648641
SHEF-10C6294	novel_8079	92723	27	1123	1	0	1211.1342385384426	0.8904719501335708	0	0.8904719501335708	1.0784810672648641	0	1.0784810672648641
SHEF-10C6294	novel_26505	92723	87	706	2	0	761.4076334889941	2.8328611898017	0	2.8328611898017	2.1569621345297283	0	2.1569621345297283
SHEF-10C6294	novel_26272	92723	87	706	0	1	761.4076334889941	0	1.41643059490085	1.41643059490085	0	1.0784810672648641	1.0784810672648641
SHEF-10C6294	novel_27777	92723	91	211	2	0	227.55950519288635	9.47867298578199	0	9.47867298578199	2.1569621345297283	0	2.1569621345297283
SHEF-10C62C1	novel_4579	46657	15	1230	0	1	2636.260368219131	0	0.8130081300813008	0.8130081300813008	0	2.1433011123732775	2.1433011123732775
SHEF-10C62C1	novel_28279	46657	93	745	0	1	1596.7593287180916	0	1.342281879194631	1.342281879194631	0	2.1433011123732775	2.1433011123732775
SHEF-10C62D0	novel_66	472191	1	189	0	1	40.02617584833256	0	5.291005291005291	5.291005291005291	0	0.21177870819223577	0.21177870819223577
SHEF-10C62D0	novel_123	472191	1	189	0	1	40.02617584833256	0	5.291005291005291	5.291005291005291	0	0.21177870819223577	0.21177870819223577
SHEF-10C62D0	novel_198	472191	1	189	0	1	40.02617584833256	0	5.291005291005291	5.291005291005291	0	0.21177870819223577	0.21177870819223577
SHEF-10C62D0	novel_218	472191	1	189	0	1	40.02617584833256	0	5.291005291005291	5.291005291005291	0	0.21177870819223577	0.21177870819223577
SHEF-10C62D0	novel_229	472191	1	189	0	1	40.02617584833256	0	5.291005291005291	5.291005291005291	0	0.21177870819223577	0.21177870819223577
SHEF-10C62D0	novel_2688	472191	9	2625	1	0	555.9191090046189	0.38095238095238093	0	0.38095238095238093	0.21177870819223577	0	0.21177870819223577
SHEF-10C62D0	novel_2793	472191	9	2625	0	2	555.9191090046189	0	0.7619047619047619	0.7619047619047619	0	0.42355741638447153	0.42355741638447153
SHEF-10C62D0	novel_2794	472191	9	2625	0	1	555.9191090046189	0	0.38095238095238093	0.38095238095238093	0	0.21177870819223577	0.21177870819223577
SHEF-10C62D0	novel_3363	472191	11	5046	1	0	1068.6353615380217	0.19817677368212444	0	0.19817677368212444	0.21177870819223577	0	0.21177870819223577
SHEF-10C62D0	novel_3368	472191	11	5046	1	0	1068.6353615380217	0.19817677368212444	0	0.19817677368212444	0.21177870819223577	0	0.21177870819223577
SHEF-10C62D0	novel_3816	472191	13	3352	1	0	709.8822298603743	0.2983293556085919	0	0.2983293556085919	0.21177870819223577	0	0.21177870819223577
SHEF-10C62D0	novel_3931	472191	13	3352	1	0	709.8822298603743	0.2983293556085919	0	0.2983293556085919	0.21177870819223577	0	0.21177870819223577
SHEF-10C62D0	novel_4017	472191	13	3352	1	0	709.8822298603743	0.2983293556085919	0	0.2983293556085919	0.21177870819223577	0	0.21177870819223577
SHEF-10C62D0	novel_4026	472191	13	3352	1	0	709.8822298603743	0.2983293556085919	0	0.2983293556085919	0.21177870819223577	0	0.21177870819223577
SHEF-10C62D0	novel_4579	472191	15	6733	3	1	1425.9060422583234	0.44556661220852517	0.1485222040695084	0.5940888162780336	0.6353361245767073	0.21177870819223577	0.8471148327689431
SHEF-10C62D0	novel_6992	472191	23	2813	1	0	595.7335061447592	0.35549235691432635	0	0.35549235691432635	0.21177870819223577	0	0.21177870819223577
SHEF-10C62D0	novel_8053	472191	27	6128	1	0	1297.7799238020207	0.16318537859007834	0	0.16318537859007834	0.21177870819223577	0	0.21177870819223577
SHEF-10C62D0	novel_9587	472191	32	6199	0	1	1312.8162120836694	0	0.16131634134537828	0.16131634134537828	0	0.21177870819223577	0.21177870819223577
SHEF-10C62D0	novel_10639	472191	35	3198	2	0	677.2683087987699	0.6253908692933083	0	0.6253908692933083	0.42355741638447153	0	0.42355741638447153
SHEF-10C62D0	novel_11173	472191	37	5313	1	0	1125.1802766253486	0.18821757952192736	0	0.18821757952192736	0.21177870819223577	0	0.21177870819223577
SHEF-10C62D0	novel_12965	472191	43	3407	2	0	721.5300588109473	0.587026709715292	0	0.587026709715292	0.42355741638447153	0	0.42355741638447153
SHEF-10C62D0	novel_12986	472191	43	3407	1	0	721.5300588109473	0.293513354857646	0	0.293513354857646	0.21177870819223577	0	0.21177870819223577
SHEF-10C62D0	novel_13576	472191	45	4983	1	0	1055.2933029219107	0.20068231988761792	0	0.20068231988761792	0.21177870819223577	0	0.21177870819223577
SHEF-10C62D0	novel_14137	472191	47	7806	0	1	1653.1445961485924	0	0.12810658467845248	0.12810658467845248	0	0.21177870819223577	0.21177870819223577
SHEF-10C62D0	novel_14646	472191	49	5301	1	0	1122.6389321270417	0.18864365214110546	0	0.18864365214110546	0.21177870819223577	0	0.21177870819223577
SHEF-10C62D0	novel_17134	472191	57	6203	0	1	1313.6633269164383	0	0.16121231662098984	0.16121231662098984	0	0.21177870819223577	0.21177870819223577
SHEF-10C62D0	novel_17897	472191	59	2757	0	1	583.873898485994	0	0.3627130939426913	0.3627130939426913	0	0.21177870819223577	0.21177870819223577
SHEF-10C62D0	novel_18940	472191	63	5936	1	0	1257.1184118291114	0.16846361185983827	0	0.16846361185983827	0.21177870819223577	0	0.21177870819223577
SHEF-10C62D0	novel_19111	472191	63	5936	2	0	1257.1184118291114	0.33692722371967654	0	0.33692722371967654	0.42355741638447153	0	0.42355741638447153
SHEF-10C62D0	novel_21052	472191	69	2231	1	3	472.47829797687797	0.44822949350067237	1.3446884805020172	1.7929179740026895	0.21177870819223577	0.6353361245767073	0.8471148327689431
SHEF-10C62D0	novel_22502	472191	74	624	0	1	132.1499139119551	0	1.6025641025641026	1.6025641025641026	0	0.21177870819223577	0.21177870819223577
SHEF-10C62D0	novel_22721	472191	75	4467	2	0	946.0154894947171	0.4477277815088427	0	0.4477277815088427	0.42355741638447153	0	0.42355741638447153
SHEF-10C62D0	novel_22496	472191	75	4467	0	1	946.0154894947171	0	0.22386389075442134	0.22386389075442134	0	0.21177870819223577	0.21177870819223577
SHEF-10C62D0	novel_25852	472191	85	4238	1	0	897.5181653186951	0.23596035865974513	0	0.23596035865974513	0.21177870819223577	0	0.21177870819223577
SHEF-10C62D0	novel_25785	472191	85	4238	0	1	897.5181653186951	0	0.23596035865974513	0.23596035865974513	0	0.21177870819223577	0.21177870819223577
SHEF-10C62D0	novel_26257	472191	87	4094	1	0	867.0220313390132	0.24425989252564728	0	0.24425989252564728	0.21177870819223577	0	0.21177870819223577
SHEF-10C62D0	novel_26440	472191	87	4094	1	0	867.0220313390132	0.24425989252564728	0	0.24425989252564728	0.21177870819223577	0	0.21177870819223577
SHEF-10C62D0	novel_26494	472191	87	4094	2	0	867.0220313390132	0.48851978505129456	0	0.48851978505129456	0.42355741638447153	0	0.42355741638447153
SHEF-10C62D0	novel_26497	472191	87	4094	5	0	867.0220313390132	1.2212994626282363	0	1.2212994626282363	1.0588935409611788	0	1.0588935409611788
SHEF-10C62D0	novel_26500	472191	87	4094	1	0	867.0220313390132	0.24425989252564728	0	0.24425989252564728	0.21177870819223577	0	0.21177870819223577
SHEF-10C62D0	novel_26501	472191	87	4094	1	0	867.0220313390132	0.24425989252564728	0	0.24425989252564728	0.21177870819223577	0	0.21177870819223577
SHEF-10C62D0	novel_26502	472191	87	4094	2	0	867.0220313390132	0.48851978505129456	0	0.48851978505129456	0.42355741638447153	0	0.42355741638447153
SHEF-10C62D0	novel_26504	472191	87	4094	1	0	867.0220313390132	0.24425989252564728	0	0.24425989252564728	0.21177870819223577	0	0.21177870819223577
SHEF-10C62D0	novel_26505	472191	87	4094	7	0	867.0220313390132	1.7098192476795309	0	1.7098192476795309	1.4824509573456504	0	1.4824509573456504
SHEF-10C62D0	novel_26510	472191	87	4094	1	0	867.0220313390132	0.24425989252564728	0	0.24425989252564728	0.21177870819223577	0	0.21177870819223577
SHEF-10C62D0	novel_26420	472191	87	4094	0	1	867.0220313390132	0	0.24425989252564728	0.24425989252564728	0	0.21177870819223577	0.21177870819223577
SHEF-10C62D0	novel_26442	472191	87	4094	0	1	867.0220313390132	0	0.24425989252564728	0.24425989252564728	0	0.21177870819223577	0.21177870819223577
SHEF-10C62D0	novel_26445	472191	87	4094	0	1	867.0220313390132	0	0.24425989252564728	0.24425989252564728	0	0.21177870819223577	0.21177870819223577
SHEF-10C62D0	novel_27058	472191	89	7414	1	0	1570.1273425372358	0.1348799568384138	0	0.1348799568384138	0.21177870819223577	0	0.21177870819223577
SHEF-10C62D0	novel_27121	472191	89	7414	1	0	1570.1273425372358	0.1348799568384138	0	0.1348799568384138	0.21177870819223577	0	0.21177870819223577
SHEF-10C62D0	novel_27090	472191	89	7414	0	1	1570.1273425372358	0	0.1348799568384138	0.1348799568384138	0	0.21177870819223577	0.21177870819223577
SHEF-10C62D0	novel_27485	472191	91	1218	1	0	257.94646657814314	0.8210180623973727	0	0.8210180623973727	0.21177870819223577	0	0.21177870819223577
SHEF-10C62D0	novel_27760	472191	91	1218	1	0	257.94646657814314	0.8210180623973727	0	0.8210180623973727	0.21177870819223577	0	0.21177870819223577
SHEF-10C62D0	novel_27761	472191	91	1218	1	1	257.94646657814314	0.8210180623973727	0.8210180623973727	1.6420361247947455	0.21177870819223577	0.21177870819223577	0.42355741638447153
SHEF-10C62D0	novel_27775	472191	91	1218	1	0	257.94646657814314	0.8210180623973727	0	0.8210180623973727	0.21177870819223577	0	0.21177870819223577
SHEF-10C62D0	novel_28144	472191	93	6768	1	0	1433.3182970450516	0.14775413711583923	0	0.14775413711583923	0.21177870819223577	0	0.21177870819223577
SHEF-10C62D0	novel_28278	472191	93	6768	1	0	1433.3182970450516	0.14775413711583923	0	0.14775413711583923	0.21177870819223577	0	0.21177870819223577
SHEF-10C62D0	novel_28279	472191	93	6768	1	0	1433.3182970450516	0.14775413711583923	0	0.14775413711583923	0.21177870819223577	0	0.21177870819223577
SHEF-10C62D0	novel_28282	472191	93	6768	1	0	1433.3182970450516	0.14775413711583923	0	0.14775413711583923	0.21177870819223577	0	0.21177870819223577
SHEF-10C62D0	novel_28290	472191	93	6768	1	0	1433.3182970450516	0.14775413711583923	0	0.14775413711583923	0.21177870819223577	0	0.21177870819223577
SHEF-10C62D0	novel_28185	472191	93	6768	0	1	1433.3182970450516	0	0.14775413711583923	0.14775413711583923	0	0.21177870819223577	0.21177870819223577
SHEF-10C62D0	novel_28277	472191	93	6768	0	1	1433.3182970450516	0	0.14775413711583923	0.14775413711583923	0	0.21177870819223577	0.21177870819223577
SHEF-10C62D0	novel_28300	472191	93	6768	0	1	1433.3182970450516	0	0.14775413711583923	0.14775413711583923	0	0.21177870819223577	0.21177870819223577
SHEF-10C62D0	novel_28313	472191	93	6768	0	1	1433.3182970450516	0	0.14775413711583923	0.14775413711583923	0	0.21177870819223577	0.21177870819223577
SHEF-10C63DD	novel_26505	59023	87	272	1	0	460.83730071328125	3.676470588235294	0	3.676470588235294	1.6942547820341223	0	1.6942547820341223
SHEF-10C63DD	novel_26420	59023	87	272	0	1	460.83730071328125	0	3.676470588235294	3.676470588235294	0	1.6942547820341223	1.6942547820341223
SHEF-10C63DD	novel_26492	59023	87	272	0	1	460.83730071328125	0	3.676470588235294	3.676470588235294	0	1.6942547820341223	1.6942547820341223
SHEF-10C63DD	novel_28282	59023	93	1759	1	0	2980.194161598021	0.5685048322910745	0	0.5685048322910745	1.6942547820341223	0	1.6942547820341223
SHEF-10C63FB	novel_23115	64084	77	824	0	1	1285.8123712627178	0	1.2135922330097089	1.2135922330097089	0	1.5604519068722302	1.5604519068722302
SHEF-10C63FB	novel_26492	64084	87	397	1	0	619.4994070282754	2.5188916876574305	0	2.5188916876574305	1.5604519068722302	0	1.5604519068722302
SHEF-10C63FB	novel_26497	64084	87	397	7	2	619.4994070282754	17.632241813602015	5.037783375314861	22.670025188916874	10.923163348105613	3.1209038137444605	14.044067161850073
SHEF-10C63FB	novel_26503	64084	87	397	1	0	619.4994070282754	2.5188916876574305	0	2.5188916876574305	1.5604519068722302	0	1.5604519068722302
SHEF-10C63FB	novel_26421	64084	87	397	0	1	619.4994070282754	0	2.5188916876574305	2.5188916876574305	0	1.5604519068722302	1.5604519068722302
SHEF-10C63FB	novel_26442	64084	87	397	0	1	619.4994070282754	0	2.5188916876574305	2.5188916876574305	0	1.5604519068722302	1.5604519068722302
SHEF-10C63FB	novel_28276	64084	93	1522	0	1	2375.0078022595344	0	0.657030223390276	0.657030223390276	0	1.5604519068722302	1.5604519068722302
SHEF-10C6425	novel_244	36419	1	5	0	1	13.729097449133693	0	200.0	200.0	0	2.7458194898267387	2.7458194898267387
SHEF-10C6425	novel_24382	36419	81	615	1	0	1688.6789862434443	1.6260162601626016	0	1.6260162601626016	2.7458194898267387	0	2.7458194898267387
SHEF-10C6425	novel_26505	36419	87	188	2	0	516.2140640874269	10.638297872340425	0	10.638297872340425	5.4916389796534775	0	5.4916389796534775
SHEF-10C6425	novel_26283	36419	87	188	0	1	516.2140640874269	0	5.319148936170213	5.319148936170213	0	2.7458194898267387	2.7458194898267387
SHEF-10C6443	novel_249	166388	1	55	1	0	33.055268408779476	18.181818181818183	0	18.181818181818183	0.6010048801596269	0	0.6010048801596269
SHEF-10C6443	novel_2793	166388	9	583	1	0	350.3858451330625	1.7152658662092626	0	1.7152658662092626	0.6010048801596269	0	0.6010048801596269
SHEF-10C6443	novel_4579	166388	15	2797	1	0	1681.0106498064763	0.3575259206292456	0	0.3575259206292456	0.6010048801596269	0	0.6010048801596269
SHEF-10C6443	novel_5785	166388	19	1192	1	0	716.3978171502753	0.8389261744966443	0	0.8389261744966443	0.6010048801596269	0	0.6010048801596269
SHEF-10C6443	novel_8071	166388	27	2835	1	0	1703.8488352525421	0.3527336860670194	0	0.3527336860670194	0.6010048801596269	0	0.6010048801596269
SHEF-10C6443	novel_8300	166388	28	1399	1	0	840.805827343318	0.7147962830593281	0	0.7147962830593281	0.6010048801596269	0	0.6010048801596269
SHEF-10C6443	novel_10639	166388	35	827	3	0	497.03103589201146	3.6275695284159615	0	3.6275695284159615	1.8030146404788807	0	1.8030146404788807
SHEF-10C6443	novel_10598	166388	35	827	0	1	497.03103589201146	0	1.2091898428053205	1.2091898428053205	0	0.6010048801596269	0.6010048801596269
SHEF-10C6443	novel_12965	166388	43	888	2	1	533.6923335817487	2.2522522522522523	1.1261261261261262	3.3783783783783785	1.2020097603192539	0.6010048801596269	1.8030146404788807
SHEF-10C6443	novel_17897	166388	59	876	0	1	526.4802750198331	0	1.1415525114155252	1.1415525114155252	0	0.6010048801596269	0.6010048801596269
SHEF-10C6443	novel_21052	166388	69	481	0	1	289.0833473567805	0	2.079002079002079	2.079002079002079	0	0.6010048801596269	0.6010048801596269
SHEF-10C6443	novel_21640	166388	71	563	0	1	338.36574752986996	0	1.7761989342806397	1.7761989342806397	0	0.6010048801596269	0.6010048801596269
SHEF-10C6443	novel_24383	166388	81	1642	1	0	986.8500132221073	0.6090133982947625	0	0.6090133982947625	0.6010048801596269	0	0.6010048801596269
SHEF-10C6443	novel_26442	166388	87	1496	1	0	899.1033007188018	0.6684491978609626	0	0.6684491978609626	0.6010048801596269	0	0.6010048801596269
SHEF-10C6443	novel_26497	166388	87	1496	3	0	899.1033007188018	2.0053475935828877	0	2.0053475935828877	1.8030146404788807	0	1.8030146404788807
SHEF-10C6443	novel_26505	166388	87	1496	2	0	899.1033007188018	1.3368983957219251	0	1.3368983957219251	1.2020097603192539	0	1.2020097603192539
SHEF-10C6443	novel_26447	166388	87	1496	0	1	899.1033007188018	0	0.6684491978609626	0.6684491978609626	0	0.6010048801596269	0.6010048801596269
SHEF-10C6443	novel_26492	166388	87	1496	0	1	899.1033007188018	0	0.6684491978609626	0.6684491978609626	0	0.6010048801596269	0.6010048801596269
SHEF-10C6443	novel_27777	166388	91	153	1	0	91.95374666442291	6.5359477124183005	0	6.5359477124183005	0.6010048801596269	0	0.6010048801596269
SHEF-10C6443	novel_28281	166388	93	2591	1	1	1557.2036444935932	0.3859513701273639	0.3859513701273639	0.7719027402547278	0.6010048801596269	0.6010048801596269	1.2020097603192539
SHEF-10C6443	novel_28284	166388	93	2591	1	0	1557.2036444935932	0.3859513701273639	0	0.3859513701273639	0.6010048801596269	0	0.6010048801596269
SHEF-10C6443	novel_28233	166388	93	2591	0	1	1557.2036444935932	0	0.3859513701273639	0.3859513701273639	0	0.6010048801596269	0.6010048801596269
SHEF-10C6443	novel_28279	166388	93	2591	0	1	1557.2036444935932	0	0.3859513701273639	0.3859513701273639	0	0.6010048801596269	0.6010048801596269
SHEF-10C6443	novel_28295	166388	93	2591	0	1	1557.2036444935932	0	0.3859513701273639	0.3859513701273639	0	0.6010048801596269	0.6010048801596269
SHEF-10C6443	novel_28321	166388	93	2591	0	1	1557.2036444935932	0	0.3859513701273639	0.3859513701273639	0	0.6010048801596269	0.6010048801596269
SHEF-10C6443	novel_28970	166388	95	1597	0	1	959.8047936149242	0	0.6261740763932373	0.6261740763932373	0	0.6010048801596269	0.6010048801596269
SHEF-10C6443	novel_29434	166388	97	133	1	0	79.93364906123037	7.518796992481203	0	7.518796992481203	0.6010048801596269	0	0.6010048801596269
SHEF-10C6443	novel_29567	166388	97	133	1	0	79.93364906123037	7.518796992481203	0	7.518796992481203	0.6010048801596269	0	0.6010048801596269
SHEF-10C6452	novel_75	136858	1	34	0	1	24.843268205000804	0	29.41176470588235	29.41176470588235	0	0.7306843589706119	0.7306843589706119
SHEF-10C6452	novel_2688	136858	9	325	1	0	237.47241666544886	3.0769230769230766	0	3.0769230769230766	0.7306843589706119	0	0.7306843589706119
SHEF-10C6452	novel_3361	136858	11	847	1	0	618.8896520481082	1.1806375442739079	0	1.1806375442739079	0.7306843589706119	0	0.7306843589706119
SHEF-10C6452	novel_4579	136858	15	3634	4	0	2655.306960499204	1.1007154650522841	0	1.1007154650522841	2.9227374358824476	0	2.9227374358824476
SHEF-10C6452	novel_4582	136858	15	3634	1	0	2655.306960499204	0.27517886626307103	0	0.27517886626307103	0.7306843589706119	0	0.7306843589706119
SHEF-10C6452	novel_4765	136858	16	2341	0	1	1710.5320843502025	0	0.4271678769756514	0.4271678769756514	0	0.7306843589706119	0.7306843589706119
SHEF-10C6452	novel_7502	136858	25	2086	2	1	1524.2075728126965	0.9587727708533078	0.4793863854266539	1.4381591562799616	1.4613687179412238	0.7306843589706119	2.1920530769118356
SHEF-10C6452	novel_8733	136858	29	3297	1	0	2409.0663315261077	0.3033060357901122	0	0.3033060357901122	0.7306843589706119	0	0.7306843589706119
SHEF-10C6452	novel_8749	136858	29	3297	0	1	2409.0663315261077	0	0.3033060357901122	0.3033060357901122	0	0.7306843589706119	0.7306843589706119
SHEF-10C6452	novel_10639	136858	35	401	2	0	293.0044279472154	4.987531172069825	0	4.987531172069825	1.4613687179412238	0	1.4613687179412238
SHEF-10C6452	novel_17897	136858	59	435	0	2	317.8476961522162	0	4.597701149425287	4.597701149425287	0	1.4613687179412238	1.4613687179412238
SHEF-10C6452	novel_19111	136858	63	1371	1	0	1001.7682561487089	0.7293946024799417	0	0.7293946024799417	0.7306843589706119	0	0.7306843589706119
SHEF-10C6452	novel_18940	136858	63	1371	0	1	1001.7682561487089	0	0.7293946024799417	0.7293946024799417	0	0.7306843589706119	0.7306843589706119
SHEF-10C6452	novel_21321	136858	70	794	1	0	580.1633810226658	1.2594458438287153	0	1.2594458438287153	0.7306843589706119	0	0.7306843589706119
SHEF-10C6452	novel_23302	136858	77	893	1	0	652.5011325607564	1.1198208286674132	0	1.1198208286674132	0.7306843589706119	0	0.7306843589706119
SHEF-10C6452	novel_24127	136858	79	3024	1	0	2209.5895015271303	0.3306878306878307	0	0.3306878306878307	0.7306843589706119	0	0.7306843589706119
SHEF-10C6452	novel_25799	136858	85	1390	1	1	1015.6512589691506	0.7194244604316548	0.7194244604316548	1.4388489208633095	0.7306843589706119	0.7306843589706119	1.4613687179412238
SHEF-10C6452	novel_25810	136858	85	1390	0	1	1015.6512589691506	0	0.7194244604316548	0.7194244604316548	0	0.7306843589706119	0.7306843589706119
SHEF-10C6452	novel_26505	136858	87	995	1	0	727.0309371757588	1.0050251256281406	0	1.0050251256281406	0.7306843589706119	0	0.7306843589706119
SHEF-10C6452	novel_26507	136858	87	995	1	0	727.0309371757588	1.0050251256281406	0	1.0050251256281406	0.7306843589706119	0	0.7306843589706119
SHEF-10C6452	novel_26442	136858	87	995	0	1	727.0309371757588	0	1.0050251256281406	1.0050251256281406	0	0.7306843589706119	0.7306843589706119
SHEF-10C6452	novel_26497	136858	87	995	0	1	727.0309371757588	0	1.0050251256281406	1.0050251256281406	0	0.7306843589706119	0.7306843589706119
SHEF-10C6452	novel_27638	136858	91	75	1	0	54.801326922795894	13.333333333333334	0	13.333333333333334	0.7306843589706119	0	0.7306843589706119
SHEF-10C6452	novel_28282	136858	93	1847	1	0	1349.5740110187203	0.5414185165132648	0	0.5414185165132648	0.7306843589706119	0	0.7306843589706119
SHEF-10C6452	novel_28286	136858	93	1847	0	1	1349.5740110187203	0	0.5414185165132648	0.5414185165132648	0	0.7306843589706119	0.7306843589706119
SHEF-10C64BC	novel_236	245323	1	155	1	0	63.182009024836645	6.451612903225807	0	6.451612903225807	0.40762586467636547	0	0.40762586467636547
SHEF-10C64BC	novel_168	245323	1	155	0	1	63.182009024836645	0	6.451612903225807	6.451612903225807	0	0.40762586467636547	0.40762586467636547
SHEF-10C64BC	novel_2691	245323	9	1163	1	0	474.06888061861304	0.8598452278589853	0	0.8598452278589853	0.40762586467636547	0	0.40762586467636547
SHEF-10C64BC	novel_2793	245323	9	1163	1	0	474.06888061861304	0.8598452278589853	0	0.8598452278589853	0.40762586467636547	0	0.40762586467636547
SHEF-10C64BC	novel_4575	245323	15	5112	2	1	2083.7834202255804	0.39123630672926446	0.19561815336463223	0.5868544600938967	0.8152517293527309	0.40762586467636547	1.2228775940290963
SHEF-10C64BC	novel_4579	245323	15	5112	2	1	2083.7834202255804	0.39123630672926446	0.19561815336463223	0.5868544600938967	0.8152517293527309	0.40762586467636547	1.2228775940290963
SHEF-10C64BC	novel_5595	245323	19	3290	1	0	1341.0890947852422	0.303951367781155	0	0.303951367781155	0.40762586467636547	0	0.40762586467636547
SHEF-10C64BC	novel_5785	245323	19	3290	1	0	1341.0890947852422	0.303951367781155	0	0.303951367781155	0.40762586467636547	0	0.40762586467636547
SHEF-10C64BC	novel_8749	245323	29	5008	1	0	2041.390330299238	0.19968051118210864	0	0.19968051118210864	0.40762586467636547	0	0.40762586467636547
SHEF-10C64BC	novel_10639	245323	35	2180	2	1	888.6243849944767	0.9174311926605504	0.4587155963302752	1.3761467889908257	0.8152517293527309	0.40762586467636547	1.2228775940290963
SHEF-10C64BC	novel_12965	245323	43	2911	3	0	1186.5988920728998	1.0305736860185504	0	1.0305736860185504	1.2228775940290963	0	1.2228775940290963
SHEF-10C64BC	novel_14819	245323	49	2722	2	0	1109.5576036490668	0.7347538574577517	0	0.7347538574577517	0.8152517293527309	0	0.8152517293527309
SHEF-10C64BC	novel_16043	245323	53	5558	3	0	2265.584555871239	0.5397625044980209	0	0.5397625044980209	1.2228775940290963	0	1.2228775940290963
SHEF-10C64BC	novel_18940	245323	63	4043	1	0	1648.0313708865456	0.24734108335394508	0	0.24734108335394508	0.40762586467636547	0	0.40762586467636547
SHEF-10C64BC	novel_19684	245323	65	2706	1	0	1103.035589814245	0.36954915003695493	0	0.36954915003695493	0.40762586467636547	0	0.40762586467636547
SHEF-10C64BC	novel_20285	245323	67	631	1	0	257.2119206107866	1.5847860538827259	0	1.5847860538827259	0.40762586467636547	0	0.40762586467636547
SHEF-10C64BC	novel_21052	245323	69	1216	0	1	495.67305144646036	0	0.8223684210526316	0.8223684210526316	0	0.40762586467636547	0.40762586467636547
SHEF-10C64BC	novel_21473	245323	71	522	0	1	212.78070136106277	0	1.9157088122605364	1.9157088122605364	0	0.40762586467636547	0.40762586467636547
SHEF-10C64BC	novel_23364	245323	77	3902	7	1	1590.5561239671779	1.7939518195797026	0.25627883136852897	2.0502306509482318	2.853381052734558	0.40762586467636547	3.2610069174109237
SHEF-10C64BC	novel_26262	245323	87	2196	1	0	895.1463988292985	0.4553734061930783	0	0.4553734061930783	0.40762586467636547	0	0.40762586467636547
SHEF-10C64BC	novel_26291	245323	87	2196	2	0	895.1463988292985	0.9107468123861566	0	0.9107468123861566	0.8152517293527309	0	0.8152517293527309
SHEF-10C64BC	novel_26386	245323	87	2196	1	0	895.1463988292985	0.4553734061930783	0	0.4553734061930783	0.40762586467636547	0	0.40762586467636547
SHEF-10C64BC	novel_26492	245323	87	2196	1	0	895.1463988292985	0.4553734061930783	0	0.4553734061930783	0.40762586467636547	0	0.40762586467636547
SHEF-10C64BC	novel_26494	245323	87	2196	1	0	895.1463988292985	0.4553734061930783	0	0.4553734061930783	0.40762586467636547	0	0.40762586467636547
SHEF-10C64BC	novel_26505	245323	87	2196	4	1	895.1463988292985	1.8214936247723132	0.4553734061930783	2.2768670309653913	1.6305034587054619	0.40762586467636547	2.038129323381827
SHEF-10C64BC	novel_26510	245323	87	2196	1	0	895.1463988292985	0.4553734061930783	0	0.4553734061930783	0.40762586467636547	0	0.40762586467636547
SHEF-10C64BC	novel_26420	245323	87	2196	0	2	895.1463988292985	0	0.9107468123861566	0.9107468123861566	0	0.8152517293527309	0.8152517293527309
SHEF-10C64BC	novel_26497	245323	87	2196	0	1	895.1463988292985	0	0.4553734061930783	0.4553734061930783	0	0.40762586467636547	0.40762586467636547
SHEF-10C64BC	novel_27059	245323	89	4464	2	1	1819.6418599152953	0.4480286738351254	0.2240143369175627	0.6720430107526881	0.8152517293527309	0.40762586467636547	1.2228775940290963
SHEF-10C64BC	novel_27100	245323	89	4464	1	0	1819.6418599152953	0.2240143369175627	0	0.2240143369175627	0.40762586467636547	0	0.40762586467636547
SHEF-10C64BC	novel_27063	245323	89	4464	0	1	1819.6418599152953	0	0.2240143369175627	0.2240143369175627	0	0.40762586467636547	0.40762586467636547
SHEF-10C64BC	novel_27673	245323	91	333	1	0	135.7394129372297	3.003003003003003	0	3.003003003003003	0.40762586467636547	0	0.40762586467636547
SHEF-10C64BC	novel_27761	245323	91	333	1	0	135.7394129372297	3.003003003003003	0	3.003003003003003	0.40762586467636547	0	0.40762586467636547
SHEF-10C64BC	novel_28111	245323	93	7291	1	0	2972.0001793553806	0.1371553970648745	0	0.1371553970648745	0.40762586467636547	0	0.40762586467636547
SHEF-10C64BC	novel_28233	245323	93	7291	1	1	2972.0001793553806	0.1371553970648745	0.1371553970648745	0.274310794129749	0.40762586467636547	0.40762586467636547	0.8152517293527309
SHEF-10C64BC	novel_28282	245323	93	7291	43	17	2972.0001793553806	5.897682073789603	2.3316417501028663	8.22932382389247	17.527912181083714	6.929639699498212	24.457551880581924
SHEF-10C64BC	novel_28283	245323	93	7291	1	0	2972.0001793553806	0.1371553970648745	0	0.1371553970648745	0.40762586467636547	0	0.40762586467636547
SHEF-10C64BC	novel_28285	245323	93	7291	1	0	2972.0001793553806	0.1371553970648745	0	0.1371553970648745	0.40762586467636547	0	0.40762586467636547
SHEF-10C64BC	novel_28286	245323	93	7291	1	0	2972.0001793553806	0.1371553970648745	0	0.1371553970648745	0.40762586467636547	0	0.40762586467636547
SHEF-10C64BC	novel_28290	245323	93	7291	1	0	2972.0001793553806	0.1371553970648745	0	0.1371553970648745	0.40762586467636547	0	0.40762586467636547
SHEF-10C64BC	novel_28291	245323	93	7291	1	1	2972.0001793553806	0.1371553970648745	0.1371553970648745	0.274310794129749	0.40762586467636547	0.40762586467636547	0.8152517293527309
SHEF-10C64BC	novel_28292	245323	93	7291	1	0	2972.0001793553806	0.1371553970648745	0	0.1371553970648745	0.40762586467636547	0	0.40762586467636547
SHEF-10C64BC	novel_28293	245323	93	7291	1	0	2972.0001793553806	0.1371553970648745	0	0.1371553970648745	0.40762586467636547	0	0.40762586467636547
SHEF-10C64BC	novel_28297	245323	93	7291	1	0	2972.0001793553806	0.1371553970648745	0	0.1371553970648745	0.40762586467636547	0	0.40762586467636547
SHEF-10C64BC	novel_28298	245323	93	7291	1	0	2972.0001793553806	0.1371553970648745	0	0.1371553970648745	0.40762586467636547	0	0.40762586467636547
SHEF-10C64BC	novel_28299	245323	93	7291	1	0	2972.0001793553806	0.1371553970648745	0	0.1371553970648745	0.40762586467636547	0	0.40762586467636547
SHEF-10C64BC	novel_28303	245323	93	7291	1	0	2972.0001793553806	0.1371553970648745	0	0.1371553970648745	0.40762586467636547	0	0.40762586467636547
SHEF-10C64BC	novel_28308	245323	93	7291	1	1	2972.0001793553806	0.1371553970648745	0.1371553970648745	0.274310794129749	0.40762586467636547	0.40762586467636547	0.8152517293527309
SHEF-10C64BC	novel_28323	245323	93	7291	1	0	2972.0001793553806	0.1371553970648745	0	0.1371553970648745	0.40762586467636547	0	0.40762586467636547
SHEF-10C64BC	novel_28325	245323	93	7291	2	0	2972.0001793553806	0.274310794129749	0	0.274310794129749	0.8152517293527309	0	0.8152517293527309
SHEF-10C64BC	novel_28125	245323	93	7291	0	1	2972.0001793553806	0	0.1371553970648745	0.1371553970648745	0	0.40762586467636547	0.40762586467636547
SHEF-10C64BC	novel_28183	245323	93	7291	0	2	2972.0001793553806	0	0.274310794129749	0.274310794129749	0	0.8152517293527309	0.8152517293527309
SHEF-10C64BC	novel_28284	245323	93	7291	0	1	2972.0001793553806	0	0.1371553970648745	0.1371553970648745	0	0.40762586467636547	0.40762586467636547
SHEF-10C64BC	novel_28288	245323	93	7291	0	1	2972.0001793553806	0	0.1371553970648745	0.1371553970648745	0	0.40762586467636547	0.40762586467636547
SHEF-10C64BC	novel_28289	245323	93	7291	0	1	2972.0001793553806	0	0.1371553970648745	0.1371553970648745	0	0.40762586467636547	0.40762586467636547
SHEF-10C64BC	novel_28301	245323	93	7291	0	1	2972.0001793553806	0	0.1371553970648745	0.1371553970648745	0	0.40762586467636547	0.40762586467636547
SHEF-10C64BC	novel_28302	245323	93	7291	0	1	2972.0001793553806	0	0.1371553970648745	0.1371553970648745	0	0.40762586467636547	0.40762586467636547
SHEF-10C64BC	novel_28312	245323	93	7291	0	1	2972.0001793553806	0	0.1371553970648745	0.1371553970648745	0	0.40762586467636547	0.40762586467636547
SHEF-10C64BC	novel_28316	245323	93	7291	0	1	2972.0001793553806	0	0.1371553970648745	0.1371553970648745	0	0.40762586467636547	0.40762586467636547
SHEF-10C64BC	novel_28816	245323	95	3818	1	0	1556.3155513343634	0.2619172341540073	0	0.2619172341540073	0.40762586467636547	0	0.40762586467636547
SHEF-10C64BC	novel_28916	245323	95	3818	1	0	1556.3155513343634	0.2619172341540073	0	0.2619172341540073	0.40762586467636547	0	0.40762586467636547
SHEF-10C64CB	novel_9	389760	1	114	1	0	29.248768472906402	8.771929824561402	0	8.771929824561402	0.256568144499179	0	0.256568144499179
SHEF-10C64CB	novel_14	389760	1	114	4	0	29.248768472906402	35.08771929824561	0	35.08771929824561	1.026272577996716	0	1.026272577996716
SHEF-10C64CB	novel_71	389760	1	114	0	1	29.248768472906402	0	8.771929824561402	8.771929824561402	0	0.256568144499179	0.256568144499179
SHEF-10C64CB	novel_167	389760	1	114	0	2	29.248768472906402	0	17.543859649122805	17.543859649122805	0	0.513136288998358	0.513136288998358
SHEF-10C64CB	novel_923	389760	3	6557	1	0	1682.3173234811165	0.1525087692542321	0	0.1525087692542321	0.256568144499179	0	0.256568144499179
SHEF-10C64CB	novel_2105	389760	7	6746	1	0	1730.8087027914614	0.14823599169878446	0	0.14823599169878446	0.256568144499179	0	0.256568144499179
SHEF-10C64CB	novel_2688	389760	9	3348	1	0	858.9901477832512	0.2986857825567503	0	0.2986857825567503	0.256568144499179	0	0.256568144499179
SHEF-10C64CB	novel_2793	389760	9	3348	5	1	858.9901477832512	1.4934289127837514	0.2986857825567503	1.7921146953405018	1.2828407224958949	0.256568144499179	1.5394088669950738
SHEF-10C64CB	novel_2802	389760	9	3348	1	0	858.9901477832512	0.2986857825567503	0	0.2986857825567503	0.256568144499179	0	0.256568144499179
SHEF-10C64CB	novel_3686	389760	13	2109	1	0	541.1022167487685	0.474158368895211	0	0.474158368895211	0.256568144499179	0	0.256568144499179
SHEF-10C64CB	novel_4017	389760	13	2109	0	1	541.1022167487685	0	0.474158368895211	0.474158368895211	0	0.256568144499179	0.256568144499179
SHEF-10C64CB	novel_4579	389760	15	9069	1	0	2326.816502463054	0.11026574043444701	0	0.11026574043444701	0.256568144499179	0	0.256568144499179
SHEF-10C64CB	novel_4587	389760	15	9069	1	0	2326.816502463054	0.11026574043444701	0	0.11026574043444701	0.256568144499179	0	0.256568144499179
SHEF-10C64CB	novel_4592	389760	15	9069	1	0	2326.816502463054	0.11026574043444701	0	0.11026574043444701	0.256568144499179	0	0.256568144499179
SHEF-10C64CB	novel_5785	389760	19	3517	1	0	902.3501642036124	0.2843332385555872	0	0.2843332385555872	0.256568144499179	0	0.256568144499179
SHEF-10C64CB	novel_6769	389760	23	2047	1	0	525.1949917898194	0.48851978505129456	0	0.48851978505129456	0.256568144499179	0	0.256568144499179
SHEF-10C64CB	novel_6974	389760	23	2047	1	0	525.1949917898194	0.48851978505129456	0	0.48851978505129456	0.256568144499179	0	0.256568144499179
SHEF-10C64CB	novel_7502	389760	25	5533	1	0	1419.5915435139573	0.18073377914332187	0	0.18073377914332187	0.256568144499179	0	0.256568144499179
SHEF-10C64CB	novel_8071	389760	27	6339	1	0	1626.3854679802955	0.15775358889414734	0	0.15775358889414734	0.256568144499179	0	0.256568144499179
SHEF-10C64CB	novel_8220	389760	27	6339	0	1	1626.3854679802955	0	0.15775358889414734	0.15775358889414734	0	0.256568144499179	0.256568144499179
SHEF-10C64CB	novel_9827	389760	33	4751	0	1	1218.9552545155993	0	0.21048200378867604	0.21048200378867604	0	0.256568144499179	0.256568144499179
SHEF-10C64CB	novel_10598	389760	35	3182	1	0	816.3998357963875	0.3142677561282213	0	0.3142677561282213	0.256568144499179	0	0.256568144499179
SHEF-10C64CB	novel_10639	389760	35	3182	3	0	816.3998357963875	0.9428032683846638	0	0.9428032683846638	0.7697044334975369	0	0.7697044334975369
SHEF-10C64CB	novel_11779	389760	39	2784	1	0	714.2857142857142	0.3591954022988506	0	0.3591954022988506	0.256568144499179	0	0.256568144499179
SHEF-10C64CB	novel_12957	389760	43	2741	1	0	703.2532840722496	0.36483035388544327	0	0.36483035388544327	0.256568144499179	0	0.256568144499179
SHEF-10C64CB	novel_12967	389760	43	2741	1	0	703.2532840722496	0.36483035388544327	0	0.36483035388544327	0.256568144499179	0	0.256568144499179
SHEF-10C64CB	novel_13576	389760	45	4768	1	0	1223.3169129720852	0.20973154362416108	0	0.20973154362416108	0.256568144499179	0	0.256568144499179
SHEF-10C64CB	novel_13966	389760	47	7905	1	0	2028.1711822660097	0.1265022137887413	0	0.1265022137887413	0.256568144499179	0	0.256568144499179
SHEF-10C64CB	novel_15776	389760	53	6029	1	0	1546.84934318555	0.1658649859014762	0	0.1658649859014762	0.256568144499179	0	0.256568144499179
SHEF-10C64CB	novel_18553	389760	61	4873	2	0	1250.2565681444992	0.4104247896572953	0	0.4104247896572953	0.513136288998358	0	0.513136288998358
SHEF-10C64CB	novel_19111	389760	63	5372	3	0	1378.2840722495894	0.5584512285927029	0	0.5584512285927029	0.7697044334975369	0	0.7697044334975369
SHEF-10C64CB	novel_21052	389760	69	1892	4	0	485.4269293924466	2.1141649048625792	0	2.1141649048625792	1.026272577996716	0	1.026272577996716
SHEF-10C64CB	novel_21597	389760	71	1295	0	1	332.25574712643675	0	0.7722007722007722	0.7722007722007722	0	0.256568144499179	0.256568144499179
SHEF-10C64CB	novel_22501	389760	75	2969	1	0	761.7508210180623	0.33681374200067365	0	0.33681374200067365	0.256568144499179	0	0.256568144499179
SHEF-10C64CB	novel_22717	389760	75	2969	1	1	761.7508210180623	0.33681374200067365	0.33681374200067365	0.6736274840013473	0.256568144499179	0.256568144499179	0.513136288998358
SHEF-10C64CB	novel_25880	389760	85	5317	1	0	1364.1728243021346	0.1880759826970096	0	0.1880759826970096	0.256568144499179	0	0.256568144499179
SHEF-10C64CB	novel_25895	389760	86	2799	0	1	718.134236453202	0	0.35727045373347627	0.35727045373347627	0	0.256568144499179	0.256568144499179
SHEF-10C64CB	novel_26324	389760	87	3534	1	0	906.7118226600985	0.2829654782116582	0	0.2829654782116582	0.256568144499179	0	0.256568144499179
SHEF-10C64CB	novel_26493	389760	87	3534	1	0	906.7118226600985	0.2829654782116582	0	0.2829654782116582	0.256568144499179	0	0.256568144499179
SHEF-10C64CB	novel_26494	389760	87	3534	1	0	906.7118226600985	0.2829654782116582	0	0.2829654782116582	0.256568144499179	0	0.256568144499179
SHEF-10C64CB	novel_26497	389760	87	3534	4	0	906.7118226600985	1.1318619128466327	0	1.1318619128466327	1.026272577996716	0	1.026272577996716
SHEF-10C64CB	novel_26505	389760	87	3534	2	0	906.7118226600985	0.5659309564233164	0	0.5659309564233164	0.513136288998358	0	0.513136288998358
SHEF-10C64CB	novel_26284	389760	87	3534	0	1	906.7118226600985	0	0.2829654782116582	0.2829654782116582	0	0.256568144499179	0.256568144499179
SHEF-10C64CB	novel_26867	389760	89	9027	1	0	2316.0406403940888	0.11077877478675087	0	0.11077877478675087	0.256568144499179	0	0.256568144499179
SHEF-10C64CB	novel_27061	389760	89	9027	1	0	2316.0406403940888	0.11077877478675087	0	0.11077877478675087	0.256568144499179	0	0.256568144499179
SHEF-10C64CB	novel_27761	389760	91	516	2	0	132.38916256157634	3.875968992248062	0	3.875968992248062	0.513136288998358	0	0.513136288998358
SHEF-10C64CB	novel_28233	389760	93	6834	1	1	1753.386699507389	0.1463271875914545	0.1463271875914545	0.292654375182909	0.256568144499179	0.256568144499179	0.513136288998358
SHEF-10C64CB	novel_28282	389760	93	6834	32	8	1753.386699507389	4.682470002926544	1.170617500731636	5.8530875036581795	8.210180623973727	2.052545155993432	10.262725779967159
SHEF-10C64CB	novel_28285	389760	93	6834	1	1	1753.386699507389	0.1463271875914545	0.1463271875914545	0.292654375182909	0.256568144499179	0.256568144499179	0.513136288998358
SHEF-10C64CB	novel_28291	389760	93	6834	1	0	1753.386699507389	0.1463271875914545	0	0.1463271875914545	0.256568144499179	0	0.256568144499179
SHEF-10C64CB	novel_28292	389760	93	6834	1	0	1753.386699507389	0.1463271875914545	0	0.1463271875914545	0.256568144499179	0	0.256568144499179
SHEF-10C64CB	novel_28293	389760	93	6834	1	0	1753.386699507389	0.1463271875914545	0	0.1463271875914545	0.256568144499179	0	0.256568144499179
SHEF-10C64CB	novel_28294	389760	93	6834	2	1	1753.386699507389	0.292654375182909	0.1463271875914545	0.4389815627743635	0.513136288998358	0.256568144499179	0.7697044334975369
SHEF-10C64CB	novel_28296	389760	93	6834	1	0	1753.386699507389	0.1463271875914545	0	0.1463271875914545	0.256568144499179	0	0.256568144499179
SHEF-10C64CB	novel_28297	389760	93	6834	1	0	1753.386699507389	0.1463271875914545	0	0.1463271875914545	0.256568144499179	0	0.256568144499179
SHEF-10C64CB	novel_28309	389760	93	6834	1	0	1753.386699507389	0.1463271875914545	0	0.1463271875914545	0.256568144499179	0	0.256568144499179
SHEF-10C64CB	novel_28310	389760	93	6834	1	2	1753.386699507389	0.1463271875914545	0.292654375182909	0.4389815627743635	0.256568144499179	0.513136288998358	0.7697044334975369
SHEF-10C64CB	novel_28331	389760	93	6834	1	0	1753.386699507389	0.1463271875914545	0	0.1463271875914545	0.256568144499179	0	0.256568144499179
SHEF-10C64CB	novel_28183	389760	93	6834	0	1	1753.386699507389	0	0.1463271875914545	0.1463271875914545	0	0.256568144499179	0.256568144499179
SHEF-10C64CB	novel_28212	389760	93	6834	0	1	1753.386699507389	0	0.1463271875914545	0.1463271875914545	0	0.256568144499179	0.256568144499179
SHEF-10C64CB	novel_28281	389760	93	6834	0	1	1753.386699507389	0	0.1463271875914545	0.1463271875914545	0	0.256568144499179	0.256568144499179
SHEF-10C64CB	novel_28288	389760	93	6834	0	2	1753.386699507389	0	0.292654375182909	0.292654375182909	0	0.513136288998358	0.513136288998358
SHEF-10C64CB	novel_28311	389760	93	6834	0	1	1753.386699507389	0	0.1463271875914545	0.1463271875914545	0	0.256568144499179	0.256568144499179
SHEF-10C64CB	novel_28314	389760	93	6834	0	1	1753.386699507389	0	0.1463271875914545	0.1463271875914545	0	0.256568144499179	0.256568144499179
SHEF-10C64CB	novel_28319	389760	93	6834	0	1	1753.386699507389	0	0.1463271875914545	0.1463271875914545	0	0.256568144499179	0.256568144499179
SHEF-10C64CB	novel_28321	389760	93	6834	0	1	1753.386699507389	0	0.1463271875914545	0.1463271875914545	0	0.256568144499179	0.256568144499179
SHEF-10C64CB	novel_28349	389760	93	6834	0	1	1753.386699507389	0	0.1463271875914545	0.1463271875914545	0	0.256568144499179	0.256568144499179
SHEF-10C64E9	novel_64	118225	1	61	1	0	51.59653203637132	16.39344262295082	0	16.39344262295082	0.8458447874814972	0	0.8458447874814972
SHEF-10C64E9	novel_236	118225	1	61	1	0	51.59653203637132	16.39344262295082	0	16.39344262295082	0.8458447874814972	0	0.8458447874814972
SHEF-10C64E9	novel_312	118225	2	1214	1	0	1026.8555720025374	0.8237232289950577	0	0.8237232289950577	0.8458447874814972	0	0.8458447874814972
SHEF-10C64E9	novel_4579	118225	15	2409	1	0	2037.6400930429265	0.41511000415110005	0	0.41511000415110005	0.8458447874814972	0	0.8458447874814972
SHEF-10C64E9	novel_10645	118225	35	544	1	0	460.13956438993443	1.838235294117647	0	1.838235294117647	0.8458447874814972	0	0.8458447874814972
SHEF-10C64E9	novel_14162	118225	47	2688	1	0	2273.6307887502644	0.3720238095238095	0	0.3720238095238095	0.8458447874814972	0	0.8458447874814972
SHEF-10C64E9	novel_15819	118225	53	2641	0	1	2233.876083738634	0	0.37864445285876563	0.37864445285876563	0	0.8458447874814972	0.8458447874814972
SHEF-10C64E9	novel_20315	118225	67	618	1	0	522.7320786635652	1.6181229773462784	0	1.6181229773462784	0.8458447874814972	0	0.8458447874814972
SHEF-10C64E9	novel_26505	118225	87	861	2	0	728.272362021569	2.3228803716608595	0	2.3228803716608595	1.6916895749629943	0	1.6916895749629943
SHEF-10C64E9	novel_27077	118225	89	1771	1	0	1497.9911186297313	0.564652738565782	0	0.564652738565782	0.8458447874814972	0	0.8458447874814972
SHEF-10C6504	novel_4581	36675	15	501	0	1	1366.0531697341512	0	1.996007984031936	1.996007984031936	0	2.7266530334014996	2.7266530334014996
SHEF-10C6504	novel_8993	36675	30	759	0	1	2069.529652351738	0	1.3175230566534915	1.3175230566534915	0	2.7266530334014996	2.7266530334014996
SHEF-10C6504	novel_26497	36675	87	359	1	0	978.8684389911383	2.785515320334262	0	2.785515320334262	2.7266530334014996	0	2.7266530334014996
SHEF-10C6504	novel_26503	36675	87	359	1	1	978.8684389911383	2.785515320334262	2.785515320334262	5.571030640668524	2.7266530334014996	2.7266530334014996	5.453306066802999
SHEF-10C6504	novel_26442	36675	87	359	0	1	978.8684389911383	0	2.785515320334262	2.785515320334262	0	2.7266530334014996	2.7266530334014996
SHEF-10C6504	novel_27060	36675	89	195	1	0	531.6973415132924	5.128205128205128	0	5.128205128205128	2.7266530334014996	0	2.7266530334014996
SHEF-10C6504	novel_27092	36675	89	195	0	1	531.6973415132924	0	5.128205128205128	5.128205128205128	0	2.7266530334014996	2.7266530334014996
SHEF-10C6504	novel_28277	36675	93	734	1	0	2001.3633265167007	1.3623978201634879	0	1.3623978201634879	2.7266530334014996	0	2.7266530334014996
SHEF-10C6504	novel_28284	36675	93	734	1	0	2001.3633265167007	1.3623978201634879	0	1.3623978201634879	2.7266530334014996	0	2.7266530334014996
SHEF-10C6504	novel_28279	36675	93	734	0	1	2001.3633265167007	0	1.3623978201634879	1.3623978201634879	0	2.7266530334014996	2.7266530334014996
SHEF-10C659B	novel_4536	29402	15	577	8	1	1962.451533909258	13.864818024263432	1.733102253032929	15.59792027729636	27.209033399088497	3.401129174886062	30.61016257397456
SHEF-10C659B	novel_4547	29402	15	577	1	1	1962.451533909258	1.733102253032929	1.733102253032929	3.466204506065858	3.401129174886062	3.401129174886062	6.802258349772124
SHEF-10C659B	novel_4540	29402	15	577	0	1	1962.451533909258	0	1.733102253032929	1.733102253032929	0	3.401129174886062	3.401129174886062
SHEF-10C659B	novel_4537	29402	16	362	1	0	1231.2087613087544	2.7624309392265194	0	2.7624309392265194	3.401129174886062	0	3.401129174886062
SHEF-10C659B	novel_26491	29402	87	308	1	0	1047.5477858649072	3.2467532467532467	0	3.2467532467532467	3.401129174886062	0	3.401129174886062
SHEF-10C659B	novel_26497	29402	87	308	1	0	1047.5477858649072	3.2467532467532467	0	3.2467532467532467	3.401129174886062	0	3.401129174886062
SHEF-10C659B	novel_26420	29402	87	308	0	5	1047.5477858649072	0	16.233766233766232	16.233766233766232	0	17.00564587443031	17.00564587443031
SHEF-10C659B	novel_26421	29402	87	308	0	1	1047.5477858649072	0	3.2467532467532467	3.2467532467532467	0	3.401129174886062	3.401129174886062
SHEF-10C659B	novel_26433	29402	87	308	0	1	1047.5477858649072	0	3.2467532467532467	3.2467532467532467	0	3.401129174886062	3.401129174886062
SHEF-10C659B	novel_26442	29402	87	308	0	4	1047.5477858649072	0	12.987012987012987	12.987012987012987	0	13.604516699544249	13.604516699544249
SHEF-10C65AA	novel_26442	11951	87	77	1	0	644.2975483223161	12.987012987012987	0	12.987012987012987	8.367500627562547	0	8.367500627562547
SHEF-10C65B9	novel_243	217827	1	55	1	0	25.249395162215887	18.181818181818183	0	18.181818181818183	0.45907991204028886	0	0.45907991204028886
SHEF-10C65B9	novel_100	217827	4	1460	0	1	670.2566715788217	0	0.684931506849315	0.684931506849315	0	0.45907991204028886	0.45907991204028886
SHEF-10C65B9	novel_1912	217827	6	2663	1	0	1222.5298057632892	0.3755163349605708	0	0.3755163349605708	0.45907991204028886	0	0.45907991204028886
SHEF-10C65B9	novel_2688	217827	9	993	1	0	455.8663526560068	1.0070493454179255	0	1.0070493454179255	0.45907991204028886	0	0.45907991204028886
SHEF-10C65B9	novel_2794	217827	9	993	1	0	455.8663526560068	1.0070493454179255	0	1.0070493454179255	0.45907991204028886	0	0.45907991204028886
SHEF-10C65B9	novel_3137	217827	11	1318	1	0	605.0673240691008	0.7587253414264036	0	0.7587253414264036	0.45907991204028886	0	0.45907991204028886
SHEF-10C65B9	novel_7586	217827	25	4081	1	0	1873.5051210364188	0.24503798088703746	0	0.24503798088703746	0.45907991204028886	0	0.45907991204028886
SHEF-10C65B9	novel_10927	217827	37	2618	1	0	1201.8712097214764	0.38197097020626436	0	0.38197097020626436	0.45907991204028886	0	0.45907991204028886
SHEF-10C65B9	novel_11369	217827	38	3659	1	0	1679.773398155417	0.2732987154960372	0	0.2732987154960372	0.45907991204028886	0	0.45907991204028886
SHEF-10C65B9	novel_15473	217827	52	4586	1	0	2105.3404766167646	0.2180549498473615	0	0.2180549498473615	0.45907991204028886	0	0.45907991204028886
SHEF-10C65B9	novel_18247	217827	61	1719	0	1	789.1583687972566	0	0.5817335660267597	0.5817335660267597	0	0.45907991204028886	0.45907991204028886
SHEF-10C65B9	novel_19111	217827	63	2042	1	0	937.4411803862698	0.4897159647404506	0	0.4897159647404506	0.45907991204028886	0	0.45907991204028886
SHEF-10C65B9	novel_25799	217827	85	2888	1	0	1325.8227859723543	0.3462603878116344	0	0.3462603878116344	0.45907991204028886	0	0.45907991204028886
SHEF-10C65B9	novel_26497	217827	87	1222	1	0	560.995652513233	0.8183306055646481	0	0.8183306055646481	0.45907991204028886	0	0.45907991204028886
SHEF-10C65B9	novel_28353	217827	93	2027	1	0	930.5549817056656	0.49333991119881593	0	0.49333991119881593	0.45907991204028886	0	0.45907991204028886
SHEF-10C65C8	novel_17	371546	1	80	1	0	21.53165422316483	12.5	0	12.5	0.2691456777895604	0	0.2691456777895604
SHEF-10C65C8	novel_233	371546	1	80	1	0	21.53165422316483	12.5	0	12.5	0.2691456777895604	0	0.2691456777895604
SHEF-10C65C8	novel_236	371546	1	80	1	0	21.53165422316483	12.5	0	12.5	0.2691456777895604	0	0.2691456777895604
SHEF-10C65C8	novel_2794	371546	9	1877	0	1	505.1864372110048	0	0.5327650506126798	0.5327650506126798	0	0.2691456777895604	0.2691456777895604
SHEF-10C65C8	novel_3931	371546	13	1939	0	1	521.8734692339575	0	0.5157297576070139	0.5157297576070139	0	0.2691456777895604	0.2691456777895604
SHEF-10C65C8	novel_4570	371546	15	7618	1	0	2050.351773400871	0.13126804935678654	0	0.13126804935678654	0.2691456777895604	0	0.2691456777895604
SHEF-10C65C8	novel_4579	371546	15	7618	0	1	2050.351773400871	0	0.13126804935678654	0.13126804935678654	0	0.2691456777895604	0.2691456777895604
SHEF-10C65C8	novel_5785	371546	19	3492	1	0	939.8567068411448	0.286368843069874	0	0.286368843069874	0.2691456777895604	0	0.2691456777895604
SHEF-10C65C8	novel_8114	371546	27	6586	2	0	1772.5934339220446	0.30367446097783174	0	0.30367446097783174	0.5382913555791208	0	0.5382913555791208
SHEF-10C65C8	novel_10598	371546	35	2554	1	0	687.3980610745372	0.39154267815191857	0	0.39154267815191857	0.2691456777895604	0	0.2691456777895604
SHEF-10C65C8	novel_11779	371546	39	2009	1	0	540.7136666792268	0.4977600796416128	0	0.4977600796416128	0.2691456777895604	0	0.2691456777895604
SHEF-10C65C8	novel_11811	371546	39	2009	0	1	540.7136666792268	0	0.4977600796416128	0.4977600796416128	0	0.2691456777895604	0.2691456777895604
SHEF-10C65C8	novel_12965	371546	43	2900	1	0	780.522465589725	0.3448275862068966	0	0.3448275862068966	0.2691456777895604	0	0.2691456777895604
SHEF-10C65C8	novel_15794	371546	53	7580	1	0	2040.1242376448674	0.13192612137203166	0	0.13192612137203166	0.2691456777895604	0	0.2691456777895604
SHEF-10C65C8	novel_18553	371546	61	4474	1	1	1204.157762430493	0.22351363433169422	0.22351363433169422	0.44702726866338843	0.2691456777895604	0.2691456777895604	0.5382913555791208
SHEF-10C65C8	novel_19132	371546	63	4493	2	0	1209.2715303084947	0.44513687959047404	0	0.44513687959047404	0.5382913555791208	0	0.5382913555791208
SHEF-10C65C8	novel_20285	371546	67	760	0	1	204.5507151200659	0	1.3157894736842106	1.3157894736842106	0	0.2691456777895604	0.2691456777895604
SHEF-10C65C8	novel_21052	371546	69	1388	2	1	373.5742007719098	1.4409221902017293	0.7204610951008646	2.161383285302594	0.5382913555791208	0.2691456777895604	0.8074370333686811
SHEF-10C65C8	novel_21394	371546	71	650	1	0	174.94469056321424	1.5384615384615383	0	1.5384615384615383	0.2691456777895604	0	0.2691456777895604
SHEF-10C65C8	novel_21577	371546	71	650	1	0	174.94469056321424	1.5384615384615383	0	1.5384615384615383	0.2691456777895604	0	0.2691456777895604
SHEF-10C65C8	novel_23363	371546	77	5094	1	0	1371.0280826600206	0.19630938358853553	0	0.19630938358853553	0.2691456777895604	0	0.2691456777895604
SHEF-10C65C8	novel_23851	371546	79	6358	0	1	1711.2282193860249	0	0.15728216420257943	0.15728216420257943	0	0.2691456777895604	0.2691456777895604
SHEF-10C65C8	novel_24621	371546	81	4229	1	0	1138.2170713720507	0.23646252069047055	0	0.23646252069047055	0.2691456777895604	0	0.2691456777895604
SHEF-10C65C8	novel_25163	371546	83	1955	1	0	526.1798000785905	0.5115089514066496	0	0.5115089514066496	0.2691456777895604	0	0.2691456777895604
SHEF-10C65C8	novel_26282	371546	87	3046	1	0	819.8177345470009	0.3282994090610637	0	0.3282994090610637	0.2691456777895604	0	0.2691456777895604
SHEF-10C65C8	novel_26330	371546	87	3046	1	0	819.8177345470009	0.3282994090610637	0	0.3282994090610637	0.2691456777895604	0	0.2691456777895604
SHEF-10C65C8	novel_26492	371546	87	3046	1	0	819.8177345470009	0.3282994090610637	0	0.3282994090610637	0.2691456777895604	0	0.2691456777895604
SHEF-10C65C8	novel_26072	371546	87	3046	0	1	819.8177345470009	0	0.3282994090610637	0.3282994090610637	0	0.2691456777895604	0.2691456777895604
SHEF-10C65C8	novel_26258	371546	87	3046	0	1	819.8177345470009	0	0.3282994090610637	0.3282994090610637	0	0.2691456777895604	0.2691456777895604
SHEF-10C65C8	novel_26497	371546	87	3046	0	1	819.8177345470009	0	0.3282994090610637	0.3282994090610637	0	0.2691456777895604	0.2691456777895604
SHEF-10C65C8	novel_26501	371546	87	3046	0	1	819.8177345470009	0	0.3282994090610637	0.3282994090610637	0	0.2691456777895604	0.2691456777895604
SHEF-10C65C8	novel_28282	371546	93	6788	17	7	1826.9608608355356	2.504419563936358	1.0312315851502651	3.535651149086623	4.575476522422526	1.8840197445269224	6.459496266949448
SHEF-10C65C8	novel_28283	371546	93	6788	1	0	1826.9608608355356	0.1473187978786093	0	0.1473187978786093	0.2691456777895604	0	0.2691456777895604
SHEF-10C65C8	novel_28284	371546	93	6788	3	1	1826.9608608355356	0.4419563936358279	0.1473187978786093	0.5892751915144372	0.8074370333686811	0.2691456777895604	1.0765827111582416
SHEF-10C65C8	novel_28285	371546	93	6788	1	0	1826.9608608355356	0.1473187978786093	0	0.1473187978786093	0.2691456777895604	0	0.2691456777895604
SHEF-10C65C8	novel_28286	371546	93	6788	1	1	1826.9608608355356	0.1473187978786093	0.1473187978786093	0.2946375957572186	0.2691456777895604	0.2691456777895604	0.5382913555791208
SHEF-10C65C8	novel_28293	371546	93	6788	1	0	1826.9608608355356	0.1473187978786093	0	0.1473187978786093	0.2691456777895604	0	0.2691456777895604
SHEF-10C65C8	novel_28233	371546	93	6788	0	1	1826.9608608355356	0	0.1473187978786093	0.1473187978786093	0	0.2691456777895604	0.2691456777895604
SHEF-10C65C8	novel_28281	371546	93	6788	0	1	1826.9608608355356	0	0.1473187978786093	0.1473187978786093	0	0.2691456777895604	0.2691456777895604
SHEF-10C65C8	novel_28356	371546	93	6788	0	1	1826.9608608355356	0	0.1473187978786093	0.1473187978786093	0	0.2691456777895604	0.2691456777895604
SHEF-10C65D7	novel_5	205048	1	65	1	0	31.699894658811598	15.384615384615383	0	15.384615384615383	0.48769068705863994	0	0.48769068705863994
SHEF-10C65D7	novel_114	205048	1	65	0	1	31.699894658811598	0	15.384615384615383	15.384615384615383	0	0.48769068705863994	0.48769068705863994
SHEF-10C65D7	novel_1332	205048	5	1373	1	0	669.5993133315127	0.7283321194464676	0	0.7283321194464676	0.48769068705863994	0	0.48769068705863994
SHEF-10C65D7	novel_13805	205048	46	2810	0	1	1370.4108306347782	0	0.35587188612099646	0.35587188612099646	0	0.48769068705863994	0.48769068705863994
SHEF-10C65D7	novel_17359	205048	57	3980	2	0	1941.008934493387	0.5025125628140703	0	0.5025125628140703	0.9753813741172799	0	0.9753813741172799
SHEF-10C65D7	novel_17897	205048	59	557	0	3	271.6437126916625	0	5.385996409335727	5.385996409335727	0	1.4630720611759198	1.4630720611759198
SHEF-10C65D7	novel_21052	205048	69	696	2	0	339.4327181928134	2.873563218390805	0	2.873563218390805	0.9753813741172799	0	0.9753813741172799
SHEF-10C65D7	novel_21616	205048	71	775	1	0	377.960282470446	1.2903225806451613	0	1.2903225806451613	0.48769068705863994	0	0.48769068705863994
SHEF-10C65D7	novel_22717	205048	75	2414	1	0	1177.2853185595568	0.4142502071251035	0	0.4142502071251035	0.48769068705863994	0	0.48769068705863994
SHEF-10C65D7	novel_23175	205048	77	2109	1	0	1028.5396590066716	0.474158368895211	0	0.474158368895211	0.48769068705863994	0	0.48769068705863994
SHEF-10C65D7	novel_24107	205048	80	742	1	0	361.86648979751084	1.3477088948787062	0	1.3477088948787062	0.48769068705863994	0	0.48769068705863994
SHEF-10C65D7	novel_26440	205048	87	1303	1	0	635.4609652374079	0.7674597083653109	0	0.7674597083653109	0.48769068705863994	0	0.48769068705863994
SHEF-10C65D7	novel_26490	205048	87	1303	1	0	635.4609652374079	0.7674597083653109	0	0.7674597083653109	0.48769068705863994	0	0.48769068705863994
SHEF-10C65D7	novel_26497	205048	87	1303	5	1	635.4609652374079	3.8372985418265544	0.7674597083653109	4.604758250191865	2.4384534352931997	0.48769068705863994	2.9261441223518396
SHEF-10C65D7	novel_26499	205048	87	1303	1	0	635.4609652374079	0.7674597083653109	0	0.7674597083653109	0.48769068705863994	0	0.48769068705863994
SHEF-10C65D7	novel_26502	205048	87	1303	1	0	635.4609652374079	0.7674597083653109	0	0.7674597083653109	0.48769068705863994	0	0.48769068705863994
SHEF-10C65D7	novel_26505	205048	87	1303	2	1	635.4609652374079	1.5349194167306217	0.7674597083653109	2.3023791250959325	0.9753813741172799	0.48769068705863994	1.4630720611759198
SHEF-10C65D7	novel_26387	205048	87	1303	0	1	635.4609652374079	0	0.7674597083653109	0.7674597083653109	0	0.48769068705863994	0.48769068705863994
SHEF-10C65D7	novel_26441	205048	87	1303	0	1	635.4609652374079	0	0.7674597083653109	0.7674597083653109	0	0.48769068705863994	0.48769068705863994
SHEF-10C65D7	novel_26442	205048	87	1303	0	2	635.4609652374079	0	1.5349194167306217	1.5349194167306217	0	0.9753813741172799	0.9753813741172799
SHEF-10C65D7	novel_26496	205048	87	1303	0	1	635.4609652374079	0	0.7674597083653109	0.7674597083653109	0	0.48769068705863994	0.48769068705863994
SHEF-10C65D7	novel_27760	205048	91	282	1	0	137.52877375053646	3.546099290780142	0	3.546099290780142	0.48769068705863994	0	0.48769068705863994
SHEF-10C65D7	novel_27761	205048	91	282	3	0	137.52877375053646	10.638297872340427	0	10.638297872340427	1.4630720611759198	0	1.4630720611759198
SHEF-10C65D7	novel_27763	205048	91	282	0	1	137.52877375053646	0	3.546099290780142	3.546099290780142	0	0.48769068705863994	0.48769068705863994
SHEF-10C65D7	novel_28210	205048	93	3819	1	0	1862.490733876946	0.26184865147944486	0	0.26184865147944486	0.48769068705863994	0	0.48769068705863994
SHEF-10C65D7	novel_28281	205048	93	3819	1	0	1862.490733876946	0.26184865147944486	0	0.26184865147944486	0.48769068705863994	0	0.48769068705863994
SHEF-10C65D7	novel_28282	205048	93	3819	31	12	1862.490733876946	8.117308195862792	3.1421838177533385	11.25949201361613	15.118411298817838	5.852288244703679	20.97069954352152
SHEF-10C65D7	novel_28284	205048	93	3819	1	0	1862.490733876946	0.26184865147944486	0	0.26184865147944486	0.48769068705863994	0	0.48769068705863994
SHEF-10C65D7	novel_28286	205048	93	3819	1	1	1862.490733876946	0.26184865147944486	0.26184865147944486	0.5236973029588897	0.48769068705863994	0.48769068705863994	0.9753813741172799
SHEF-10C65D7	novel_28289	205048	93	3819	1	0	1862.490733876946	0.26184865147944486	0	0.26184865147944486	0.48769068705863994	0	0.48769068705863994
SHEF-10C65D7	novel_28292	205048	93	3819	1	1	1862.490733876946	0.26184865147944486	0.26184865147944486	0.5236973029588897	0.48769068705863994	0.48769068705863994	0.9753813741172799
SHEF-10C65D7	novel_28318	205048	93	3819	1	0	1862.490733876946	0.26184865147944486	0	0.26184865147944486	0.48769068705863994	0	0.48769068705863994
SHEF-10C65D7	novel_28328	205048	93	3819	1	0	1862.490733876946	0.26184865147944486	0	0.26184865147944486	0.48769068705863994	0	0.48769068705863994
SHEF-10C65D7	novel_28378	205048	93	3819	1	0	1862.490733876946	0.26184865147944486	0	0.26184865147944486	0.48769068705863994	0	0.48769068705863994
SHEF-10C65D7	novel_28386	205048	93	3819	1	0	1862.490733876946	0.26184865147944486	0	0.26184865147944486	0.48769068705863994	0	0.48769068705863994
SHEF-10C65D7	novel_28293	205048	93	3819	0	1	1862.490733876946	0	0.26184865147944486	0.26184865147944486	0	0.48769068705863994	0.48769068705863994
SHEF-10C65D7	novel_28299	205048	93	3819	0	1	1862.490733876946	0	0.26184865147944486	0.26184865147944486	0	0.48769068705863994	0.48769068705863994
SHEF-10C65D7	novel_28302	205048	93	3819	0	1	1862.490733876946	0	0.26184865147944486	0.26184865147944486	0	0.48769068705863994	0.48769068705863994
SHEF-10C65D7	novel_28303	205048	93	3819	0	1	1862.490733876946	0	0.26184865147944486	0.26184865147944486	0	0.48769068705863994	0.48769068705863994
SHEF-10C65D7	novel_28952	205048	95	4133	1	0	2015.625609613359	0.24195499637067505	0	0.24195499637067505	0.48769068705863994	0	0.48769068705863994
SHEF-10C65E6	novel_64	170420	1	62	1	0	36.38070648984861	16.129032258064516	0	16.129032258064516	0.5867855885459453	0	0.5867855885459453
SHEF-10C65E6	novel_67	170420	1	62	1	0	36.38070648984861	16.129032258064516	0	16.129032258064516	0.5867855885459453	0	0.5867855885459453
SHEF-10C65E6	novel_2688	170420	9	732	1	0	429.527050815632	1.366120218579235	0	1.366120218579235	0.5867855885459453	0	0.5867855885459453
SHEF-10C65E6	novel_4579	170420	15	3865	1	0	2267.926299730079	0.258732212160414	0	0.258732212160414	0.5867855885459453	0	0.5867855885459453
SHEF-10C65E6	novel_8653	170420	29	3426	1	0	2010.3274263584087	0.29188558085230587	0	0.29188558085230587	0.5867855885459453	0	0.5867855885459453
SHEF-10C65E6	novel_8752	170420	29	3426	0	1	2010.3274263584087	0	0.29188558085230587	0.29188558085230587	0	0.5867855885459453	0.5867855885459453
SHEF-10C65E6	novel_12741	170420	43	1221	1	0	716.4652036145992	0.8190008190008189	0	0.8190008190008189	0.5867855885459453	0	0.5867855885459453
SHEF-10C65E6	novel_12967	170420	43	1221	0	1	716.4652036145992	0	0.8190008190008189	0.8190008190008189	0	0.5867855885459453	0.5867855885459453
SHEF-10C65E6	novel_21052	170420	69	479	1	0	281.07029691350783	2.0876826722338206	0	2.0876826722338206	0.5867855885459453	0	0.5867855885459453
SHEF-10C65E6	novel_21516	170420	71	385	1	0	225.91245159018897	2.5974025974025974	0	2.5974025974025974	0.5867855885459453	0	0.5867855885459453
SHEF-10C65E6	novel_22060	170420	73	1948	1	0	1143.0583264875015	0.513347022587269	0	0.513347022587269	0.5867855885459453	0	0.5867855885459453
SHEF-10C65E6	novel_22075	170420	73	1948	1	0	1143.0583264875015	0.513347022587269	0	0.513347022587269	0.5867855885459453	0	0.5867855885459453
SHEF-10C65E6	novel_22558	170420	75	1970	2	0	1155.9676094355123	1.015228426395939	0	1.015228426395939	1.1735711770918906	0	1.1735711770918906
SHEF-10C65E6	novel_22717	170420	75	1970	1	1	1155.9676094355123	0.5076142131979695	0.5076142131979695	1.015228426395939	0.5867855885459453	0.5867855885459453	1.1735711770918906
SHEF-10C65E6	novel_22496	170420	75	1970	0	1	1155.9676094355123	0	0.5076142131979695	0.5076142131979695	0	0.5867855885459453	0.5867855885459453
SHEF-10C65E6	novel_23992	170420	79	2761	1	0	1620.1150099753552	0.36218761318362913	0	0.36218761318362913	0.5867855885459453	0	0.5867855885459453
SHEF-10C65E6	novel_26492	170420	87	1199	1	0	703.5559206665885	0.8340283569641367	0	0.8340283569641367	0.5867855885459453	0	0.5867855885459453
SHEF-10C65E6	novel_26497	170420	87	1199	4	1	703.5559206665885	3.3361134278565467	0.8340283569641367	4.170141784820683	2.3471423541837813	0.5867855885459453	2.9339279427297265
SHEF-10C65E6	novel_26502	170420	87	1199	1	0	703.5559206665885	0.8340283569641367	0	0.8340283569641367	0.5867855885459453	0	0.5867855885459453
SHEF-10C65E6	novel_26505	170420	87	1199	7	1	703.5559206665885	5.838198498748957	0.8340283569641367	6.6722268557130935	4.107499119821617	0.5867855885459453	4.6942847083675625
SHEF-10C65E6	novel_26442	170420	87	1199	0	1	703.5559206665885	0	0.8340283569641367	0.8340283569641367	0	0.5867855885459453	0.5867855885459453
SHEF-10C65E6	novel_26444	170420	87	1199	0	1	703.5559206665885	0	0.8340283569641367	0.8340283569641367	0	0.5867855885459453	0.5867855885459453
SHEF-10C65E6	novel_26504	170420	87	1199	0	1	703.5559206665885	0	0.8340283569641367	0.8340283569641367	0	0.5867855885459453	0.5867855885459453
SHEF-10C65E6	novel_27059	170420	89	1920	1	0	1126.628330008215	0.5208333333333334	0	0.5208333333333334	0.5867855885459453	0	0.5867855885459453
SHEF-10C65E6	novel_27087	170420	89	1920	1	0	1126.628330008215	0.5208333333333334	0	0.5208333333333334	0.5867855885459453	0	0.5867855885459453
SHEF-10C65E6	novel_27760	170420	91	177	2	0	103.86104917263232	11.299435028248588	0	11.299435028248588	1.1735711770918906	0	1.1735711770918906
SHEF-10C65E6	novel_28282	170420	93	1872	13	6	1098.4626217580096	6.944444444444444	3.205128205128205	10.149572649572649	7.628212651097289	3.520713531275672	11.14892618237296
SHEF-10C65E6	novel_28283	170420	93	1872	1	0	1098.4626217580096	0.5341880341880342	0	0.5341880341880342	0.5867855885459453	0	0.5867855885459453
SHEF-10C65E6	novel_28286	170420	93	1872	1	0	1098.4626217580096	0.5341880341880342	0	0.5341880341880342	0.5867855885459453	0	0.5867855885459453
SHEF-10C65E6	novel_28320	170420	93	1872	1	0	1098.4626217580096	0.5341880341880342	0	0.5341880341880342	0.5867855885459453	0	0.5867855885459453
SHEF-10C65E6	novel_28233	170420	93	1872	0	1	1098.4626217580096	0	0.5341880341880342	0.5341880341880342	0	0.5867855885459453	0.5867855885459453
SHEF-10C65E6	novel_28289	170420	93	1872	0	1	1098.4626217580096	0	0.5341880341880342	0.5341880341880342	0	0.5867855885459453	0.5867855885459453
SHEF-10C65E6	novel_28290	170420	93	1872	0	2	1098.4626217580096	0	1.0683760683760684	1.0683760683760684	0	1.1735711770918906	1.1735711770918906
SHEF-10C65E6	novel_28291	170420	93	1872	0	1	1098.4626217580096	0	0.5341880341880342	0.5341880341880342	0	0.5867855885459453	0.5867855885459453
SHEF-10C65E6	novel_28293	170420	93	1872	0	1	1098.4626217580096	0	0.5341880341880342	0.5341880341880342	0	0.5867855885459453	0.5867855885459453
SHEF-10C65E6	novel_28300	170420	93	1872	0	1	1098.4626217580096	0	0.5341880341880342	0.5341880341880342	0	0.5867855885459453	0.5867855885459453
SHEF-10C65E6	novel_28302	170420	93	1872	0	1	1098.4626217580096	0	0.5341880341880342	0.5341880341880342	0	0.5867855885459453	0.5867855885459453
SHEF-10C65F5	novel_23435	27485	78	85	0	1	309.25959614335096	0	11.76470588235294	11.76470588235294	0	3.6383481899217758	3.6383481899217758
SHEF-10C65F5	novel_28282	27485	93	927	1	5	3372.748772057486	1.0787486515641855	5.393743257820928	6.472491909385114	3.6383481899217758	18.191740949608878	21.830089139530653
SHEF-10C65F5	novel_28291	27485	93	927	1	0	3372.748772057486	1.0787486515641855	0	1.0787486515641855	3.6383481899217758	0	3.6383481899217758
SHEF-10C65F5	novel_28292	27485	93	927	1	0	3372.748772057486	1.0787486515641855	0	1.0787486515641855	3.6383481899217758	0	3.6383481899217758
SHEF-10C65F5	novel_28301	27485	93	927	1	0	3372.748772057486	1.0787486515641855	0	1.0787486515641855	3.6383481899217758	0	3.6383481899217758
SHEF-10C65F5	novel_28297	27485	93	927	0	1	3372.748772057486	0	1.0787486515641855	1.0787486515641855	0	3.6383481899217758	3.6383481899217758
SHEF-10C65F5	novel_28302	27485	93	927	0	1	3372.748772057486	0	1.0787486515641855	1.0787486515641855	0	3.6383481899217758	3.6383481899217758
SHEF-10C65F5	novel_28322	27485	93	927	0	1	3372.748772057486	0	1.0787486515641855	1.0787486515641855	0	3.6383481899217758	3.6383481899217758
SHEF-10C6601	novel_7443	108141	25	1587	1	0	1467.5285044525203	0.630119722747322	0	0.630119722747322	0.9247186543494142	0	0.9247186543494142
SHEF-10C6601	novel_9756	108141	33	650	0	1	601.0671253271192	0	1.5384615384615383	1.5384615384615383	0	0.9247186543494142	0.9247186543494142
SHEF-10C6601	novel_12223	108141	41	1383	1	0	1278.88589896524	0.7230657989877078	0	0.7230657989877078	0.9247186543494142	0	0.9247186543494142
SHEF-10C6601	novel_12965	108141	43	540	0	1	499.34807334868367	0	1.8518518518518516	1.8518518518518516	0	0.9247186543494142	0.9247186543494142
SHEF-10C6601	novel_17903	108141	59	464	0	1	429.0694556181282	0	2.155172413793103	2.155172413793103	0	0.9247186543494142	0.9247186543494142
SHEF-10C6601	novel_22719	108141	75	1667	0	1	1541.5059968004734	0	0.5998800239952009	0.5998800239952009	0	0.9247186543494142	0.9247186543494142
SHEF-10C6601	novel_25852	108141	85	1239	0	1	1145.7264127389242	0	0.8071025020177562	0.8071025020177562	0	0.9247186543494142	0.9247186543494142
SHEF-10C6601	novel_26491	108141	87	663	1	0	613.0884678336616	1.5082956259426847	0	1.5082956259426847	0.9247186543494142	0	0.9247186543494142
SHEF-10C6601	novel_26504	108141	87	663	1	0	613.0884678336616	1.5082956259426847	0	1.5082956259426847	0.9247186543494142	0	0.9247186543494142
SHEF-10C6601	novel_26505	108141	87	663	3	2	613.0884678336616	4.524886877828054	3.0165912518853695	7.541478129713424	2.7741559630482424	1.8494373086988285	4.623593271747071
SHEF-10C6601	novel_26497	108141	87	663	0	1	613.0884678336616	0	1.5082956259426847	1.5082956259426847	0	0.9247186543494142	0.9247186543494142
SHEF-10C6601	novel_27761	108141	91	104	1	0	96.17074005233907	9.615384615384615	0	9.615384615384615	0.9247186543494142	0	0.9247186543494142
SHEF-10C6601	novel_28282	108141	93	1199	7	4	1108.7376665649476	5.838198498748957	3.3361134278565467	9.174311926605505	6.4730305804459	3.698874617397657	10.171905197843557
SHEF-10C6601	novel_28284	108141	93	1199	1	2	1108.7376665649476	0.8340283569641367	1.6680567139282734	2.5020850708924103	0.9247186543494142	1.8494373086988285	2.774155963048243
SHEF-10C6601	novel_28289	108141	93	1199	2	0	1108.7376665649476	1.6680567139282734	0	1.6680567139282734	1.8494373086988285	0	1.8494373086988285
SHEF-10C6601	novel_28310	108141	93	1199	1	0	1108.7376665649476	0.8340283569641367	0	0.8340283569641367	0.9247186543494142	0	0.9247186543494142
SHEF-10C6601	novel_28301	108141	93	1199	0	1	1108.7376665649476	0	0.8340283569641367	0.8340283569641367	0	0.9247186543494142	0.9247186543494142
SHEF-10C6601	novel_28302	108141	93	1199	0	1	1108.7376665649476	0	0.8340283569641367	0.8340283569641367	0	0.9247186543494142	0.9247186543494142
SHEF-10C6610	novel_179	263507	1	157	1	0	59.58095989859852	6.369426751592357	0	6.369426751592357	0.37949655986368486	0	0.37949655986368486
SHEF-10C6610	novel_92	263507	1	157	0	1	59.58095989859852	0	6.369426751592357	6.369426751592357	0	0.37949655986368486	0.37949655986368486
SHEF-10C6610	novel_99	263507	1	157	0	1	59.58095989859852	0	6.369426751592357	6.369426751592357	0	0.37949655986368486	0.37949655986368486
SHEF-10C6610	novel_2688	263507	9	1469	1	0	557.4804464397531	0.6807351940095303	0	0.6807351940095303	0.37949655986368486	0	0.37949655986368486
SHEF-10C6610	novel_2793	263507	9	1469	1	0	557.4804464397531	0.6807351940095303	0	0.6807351940095303	0.37949655986368486	0	0.37949655986368486
SHEF-10C6610	novel_3361	263507	11	3006	1	0	1140.7666589502367	0.33266799733865604	0	0.33266799733865604	0.37949655986368486	0	0.37949655986368486
SHEF-10C6610	novel_3807	263507	13	2053	2	0	779.1064374001451	0.974184120798831	0	0.974184120798831	0.7589931197273697	0	0.7589931197273697
SHEF-10C6610	novel_3809	263507	13	2053	1	0	779.1064374001451	0.4870920603994155	0	0.4870920603994155	0.37949655986368486	0	0.37949655986368486
SHEF-10C6610	novel_3815	263507	13	2053	1	0	779.1064374001451	0.4870920603994155	0	0.4870920603994155	0.37949655986368486	0	0.37949655986368486
SHEF-10C6610	novel_3960	263507	13	2053	0	1	779.1064374001451	0	0.4870920603994155	0.4870920603994155	0	0.37949655986368486	0.37949655986368486
SHEF-10C6610	novel_4579	263507	15	4678	4	0	1775.2849070423179	0.8550662676357418	0	0.8550662676357418	1.5179862394547394	0	1.5179862394547394
SHEF-10C6610	novel_6934	263507	23	2222	0	1	843.2413560171078	0	0.45004500450045004	0.45004500450045004	0	0.37949655986368486	0.37949655986368486
SHEF-10C6610	novel_7078	263507	24	2918	1	0	1107.3709616822325	0.3427004797806717	0	0.3427004797806717	0.37949655986368486	0	0.37949655986368486
SHEF-10C6610	novel_8071	263507	27	4469	2	0	1695.9701260308077	0.447527411053927	0	0.447527411053927	0.7589931197273697	0	0.7589931197273697
SHEF-10C6610	novel_8072	263507	27	4469	1	0	1695.9701260308077	0.2237637055269635	0	0.2237637055269635	0.37949655986368486	0	0.37949655986368486
SHEF-10C6610	novel_8117	263507	27	4469	1	0	1695.9701260308077	0.2237637055269635	0	0.2237637055269635	0.37949655986368486	0	0.37949655986368486
SHEF-10C6610	novel_8119	263507	27	4469	1	0	1695.9701260308077	0.2237637055269635	0	0.2237637055269635	0.37949655986368486	0	0.37949655986368486
SHEF-10C6610	novel_8202	263507	27	4469	1	0	1695.9701260308077	0.2237637055269635	0	0.2237637055269635	0.37949655986368486	0	0.37949655986368486
SHEF-10C6610	novel_8749	263507	29	4893	1	0	1856.87666741301	0.20437359493153484	0	0.20437359493153484	0.37949655986368486	0	0.37949655986368486
SHEF-10C6610	novel_10639	263507	35	1786	10	2	677.7808559165412	5.599104143337066	1.1198208286674132	6.71892497200448	3.7949655986368485	0.7589931197273697	4.5539587183642185
SHEF-10C6610	novel_11777	263507	39	2131	1	0	808.7071690695125	0.4692632566870015	0	0.4692632566870015	0.37949655986368486	0	0.37949655986368486
SHEF-10C6610	novel_11778	263507	39	2131	1	0	808.7071690695125	0.4692632566870015	0	0.4692632566870015	0.37949655986368486	0	0.37949655986368486
SHEF-10C6610	novel_11696	263507	39	2131	0	1	808.7071690695125	0	0.4692632566870015	0.4692632566870015	0	0.37949655986368486	0.37949655986368486
SHEF-10C6610	novel_12965	263507	43	1859	2	0	705.4841047865901	1.0758472296933836	0	1.0758472296933836	0.7589931197273697	0	0.7589931197273697
SHEF-10C6610	novel_14662	263507	49	3365	1	0	1277.0059239412997	0.2971768202080238	0	0.2971768202080238	0.37949655986368486	0	0.37949655986368486
SHEF-10C6610	novel_18589	263507	62	3232	1	0	1226.5328814794295	0.3094059405940594	0	0.3094059405940594	0.37949655986368486	0	0.37949655986368486
SHEF-10C6610	novel_20285	263507	67	1716	1	0	651.2160967260833	0.5827505827505828	0	0.5827505827505828	0.37949655986368486	0	0.37949655986368486
SHEF-10C6610	novel_21052	263507	69	1160	3	0	440.21600944187446	2.586206896551724	0	2.586206896551724	1.1384896795910546	0	1.1384896795910546
SHEF-10C6610	novel_21057	263507	69	1160	1	0	440.21600944187446	0.8620689655172414	0	0.8620689655172414	0.37949655986368486	0	0.37949655986368486
SHEF-10C6610	novel_21621	263507	71	1193	1	0	452.73939591737604	0.8382229673093042	0	0.8382229673093042	0.37949655986368486	0	0.37949655986368486
SHEF-10C6610	novel_22554	263507	74	412	1	0	156.35258266383818	2.4271844660194177	0	2.4271844660194177	0.37949655986368486	0	0.37949655986368486
SHEF-10C6610	novel_23115	263507	77	4279	1	0	1623.8657796567074	0.23369946249123627	0	0.23369946249123627	0.37949655986368486	0	0.37949655986368486
SHEF-10C6610	novel_26273	263507	87	2671	1	0	1013.6353113959022	0.3743916136278548	0	0.3743916136278548	0.37949655986368486	0	0.37949655986368486
SHEF-10C6610	novel_26386	263507	87	2671	1	0	1013.6353113959022	0.3743916136278548	0	0.3743916136278548	0.37949655986368486	0	0.37949655986368486
SHEF-10C6610	novel_26490	263507	87	2671	1	0	1013.6353113959022	0.3743916136278548	0	0.3743916136278548	0.37949655986368486	0	0.37949655986368486
SHEF-10C6610	novel_26497	263507	87	2671	11	0	1013.6353113959022	4.1183077499064025	0	4.1183077499064025	4.174462158500534	0	4.174462158500534
SHEF-10C6610	novel_26503	263507	87	2671	1	0	1013.6353113959022	0.3743916136278548	0	0.3743916136278548	0.37949655986368486	0	0.37949655986368486
SHEF-10C6610	novel_26505	263507	87	2671	2	0	1013.6353113959022	0.7487832272557096	0	0.7487832272557096	0.7589931197273697	0	0.7589931197273697
SHEF-10C6610	novel_26420	263507	87	2671	0	3	1013.6353113959022	0	1.1231748408835642	1.1231748408835642	0	1.1384896795910546	1.1384896795910546
SHEF-10C6610	novel_26442	263507	87	2671	0	5	1013.6353113959022	0	1.8719580681392738	1.8719580681392738	0	1.8974827993184242	1.8974827993184242
SHEF-10C6610	novel_26444	263507	87	2671	0	1	1013.6353113959022	0	0.3743916136278548	0.3743916136278548	0	0.37949655986368486	0.37949655986368486
SHEF-10C6610	novel_26494	263507	87	2671	0	1	1013.6353113959022	0	0.3743916136278548	0.3743916136278548	0	0.37949655986368486	0.37949655986368486
SHEF-10C6610	novel_26502	263507	87	2671	0	1	1013.6353113959022	0	0.3743916136278548	0.3743916136278548	0	0.37949655986368486	0.37949655986368486
SHEF-10C6610	novel_27059	263507	89	3669	1	0	1392.3728781398597	0.2725538293813028	0	0.2725538293813028	0.37949655986368486	0	0.37949655986368486
SHEF-10C6610	novel_27088	263507	89	3669	1	0	1392.3728781398597	0.2725538293813028	0	0.2725538293813028	0.37949655986368486	0	0.37949655986368486
SHEF-10C6610	novel_27760	263507	91	430	1	0	163.18352074138448	2.3255813953488373	0	2.3255813953488373	0.37949655986368486	0	0.37949655986368486
SHEF-10C6610	novel_27761	263507	91	430	0	1	163.18352074138448	0	2.3255813953488373	2.3255813953488373	0	0.37949655986368486	0.37949655986368486
SHEF-10C6610	novel_28290	263507	93	4855	1	0	1842.45579813819	0.20597322348094746	0	0.20597322348094746	0.37949655986368486	0	0.37949655986368486
SHEF-10C6610	novel_28291	263507	93	4855	1	0	1842.45579813819	0.20597322348094746	0	0.20597322348094746	0.37949655986368486	0	0.37949655986368486
SHEF-10C6610	novel_28349	263507	93	4855	1	0	1842.45579813819	0.20597322348094746	0	0.20597322348094746	0.37949655986368486	0	0.37949655986368486
SHEF-10C6610	novel_28183	263507	93	4855	0	1	1842.45579813819	0	0.20597322348094746	0.20597322348094746	0	0.37949655986368486	0.37949655986368486
SHEF-10C666B	novel_278	204944	1	87	0	1	42.4506206573503	0	11.49425287356322	11.49425287356322	0	0.48793816847529076	0.48793816847529076
SHEF-10C666B	novel_4579	204944	15	3256	3	3	1588.7266765555469	0.9213759213759214	0.9213759213759214	1.8427518427518428	1.4638145054258724	1.4638145054258724	2.927629010851745
SHEF-10C666B	novel_6160	204944	21	3790	0	1	1849.285658521352	0	0.2638522427440633	0.2638522427440633	0	0.48793816847529076	0.48793816847529076
SHEF-10C666B	novel_9374	204944	31	677	0	1	330.33414005777183	0	1.4771048744460855	1.4771048744460855	0	0.48793816847529076	0.48793816847529076
SHEF-10C666B	novel_11793	204944	39	1434	1	0	699.703333593567	0.697350069735007	0	0.697350069735007	0.48793816847529076	0	0.48793816847529076
SHEF-10C666B	novel_20315	204944	67	908	0	1	443.047856975564	0	1.1013215859030836	1.1013215859030836	0	0.48793816847529076	0.48793816847529076
SHEF-10C666B	novel_21068	204944	69	888	1	0	433.2890936060582	1.1261261261261262	0	1.1261261261261262	0.48793816847529076	0	0.48793816847529076
SHEF-10C666B	novel_21574	204944	71	573	0	1	279.5885705363416	0	1.7452006980802794	1.7452006980802794	0	0.48793816847529076	0.48793816847529076
SHEF-10C666B	novel_23851	204944	79	2412	0	1	1176.9068623624014	0	0.41459369817578773	0.41459369817578773	0	0.48793816847529076	0.48793816847529076
SHEF-10C666B	novel_26289	204944	87	1629	1	0	794.8512764462487	0.6138735420503376	0	0.6138735420503376	0.48793816847529076	0	0.48793816847529076
SHEF-10C666B	novel_26491	204944	87	1629	1	0	794.8512764462487	0.6138735420503376	0	0.6138735420503376	0.48793816847529076	0	0.48793816847529076
SHEF-10C666B	novel_27078	204944	89	2491	2	0	1215.4539776719494	0.8028904054596547	0	0.8028904054596547	0.9758763369505815	0	0.9758763369505815
SHEF-10C666B	novel_27096	204944	89	2491	0	1	1215.4539776719494	0	0.40144520272982737	0.40144520272982737	0	0.48793816847529076	0.48793816847529076
SHEF-10C666B	novel_28276	204944	93	3604	1	0	1758.529159184948	0.27746947835738067	0	0.27746947835738067	0.48793816847529076	0	0.48793816847529076
SHEF-10C666B	novel_28281	204944	93	3604	1	1	1758.529159184948	0.27746947835738067	0.27746947835738067	0.5549389567147613	0.48793816847529076	0.48793816847529076	0.9758763369505815
SHEF-10C666B	novel_28282	204944	93	3604	13	8	1758.529159184948	3.607103218645949	2.2197558268590454	5.826859045504994	6.34319619017878	3.903505347802326	10.246701537981107
SHEF-10C666B	novel_28288	204944	93	3604	1	0	1758.529159184948	0.27746947835738067	0	0.27746947835738067	0.48793816847529076	0	0.48793816847529076
SHEF-10C666B	novel_28289	204944	93	3604	1	0	1758.529159184948	0.27746947835738067	0	0.27746947835738067	0.48793816847529076	0	0.48793816847529076
SHEF-10C666B	novel_28293	204944	93	3604	1	0	1758.529159184948	0.27746947835738067	0	0.27746947835738067	0.48793816847529076	0	0.48793816847529076
SHEF-10C666B	novel_28313	204944	93	3604	1	0	1758.529159184948	0.27746947835738067	0	0.27746947835738067	0.48793816847529076	0	0.48793816847529076
SHEF-10C666B	novel_28342	204944	93	3604	1	0	1758.529159184948	0.27746947835738067	0	0.27746947835738067	0.48793816847529076	0	0.48793816847529076
SHEF-10C666B	novel_28286	204944	93	3604	0	2	1758.529159184948	0	0.5549389567147613	0.5549389567147613	0	0.9758763369505815	0.9758763369505815
SHEF-10C666B	novel_28298	204944	93	3604	0	1	1758.529159184948	0	0.27746947835738067	0.27746947835738067	0	0.48793816847529076	0.48793816847529076
SHEF-10C666B	novel_29440	204944	97	2070	0	1	1010.0320087438519	0	0.48309178743961356	0.48309178743961356	0	0.48793816847529076	0.48793816847529076
SHEF-10C667A	novel_3	507487	1	165	4	2	32.51314812005037	24.242424242424242	12.121212121212121	36.36363636363636	0.7881975301830392	0.3940987650915196	1.1822962952745588
SHEF-10C667A	novel_5	507487	1	165	1	0	32.51314812005037	6.0606060606060606	0	6.0606060606060606	0.1970493825457598	0	0.1970493825457598
SHEF-10C667A	novel_236	507487	1	165	1	0	32.51314812005037	6.0606060606060606	0	6.0606060606060606	0.1970493825457598	0	0.1970493825457598
SHEF-10C667A	novel_247	507487	1	165	1	0	32.51314812005037	6.0606060606060606	0	6.0606060606060606	0.1970493825457598	0	0.1970493825457598
SHEF-10C667A	novel_0	507487	1	165	0	1	32.51314812005037	0	6.0606060606060606	6.0606060606060606	0	0.1970493825457598	0.1970493825457598
SHEF-10C667A	novel_1609	507487	6	7000	0	1	1379.3456778203185	0	0.14285714285714285	0.14285714285714285	0	0.1970493825457598	0.1970493825457598
SHEF-10C667A	novel_2691	507487	9	2717	1	0	535.3831723768294	0.368052999631947	0	0.368052999631947	0.1970493825457598	0	0.1970493825457598
SHEF-10C667A	novel_2793	507487	9	2717	1	0	535.3831723768294	0.368052999631947	0	0.368052999631947	0.1970493825457598	0	0.1970493825457598
SHEF-10C667A	novel_2794	507487	9	2717	0	1	535.3831723768294	0	0.368052999631947	0.368052999631947	0	0.1970493825457598	0.1970493825457598
SHEF-10C667A	novel_3138	507487	11	5110	1	0	1006.9223448088326	0.19569471624266144	0	0.19569471624266144	0.1970493825457598	0	0.1970493825457598
SHEF-10C667A	novel_3815	507487	13	2345	1	0	462.08080206980674	0.42643923240938164	0	0.42643923240938164	0.1970493825457598	0	0.1970493825457598
SHEF-10C667A	novel_4017	507487	13	2345	1	0	462.08080206980674	0.42643923240938164	0	0.42643923240938164	0.1970493825457598	0	0.1970493825457598
SHEF-10C667A	novel_4585	507487	15	13976	1	0	2753.962170459539	0.07155123068116771	0	0.07155123068116771	0.1970493825457598	0	0.1970493825457598
SHEF-10C667A	novel_4594	507487	15	13976	1	0	2753.962170459539	0.07155123068116771	0	0.07155123068116771	0.1970493825457598	0	0.1970493825457598
SHEF-10C667A	novel_4579	507487	15	13976	0	1	2753.962170459539	0	0.07155123068116771	0.07155123068116771	0	0.1970493825457598	0.1970493825457598
SHEF-10C667A	novel_5788	507487	19	3480	1	0	685.7318512592441	0.28735632183908044	0	0.28735632183908044	0.1970493825457598	0	0.1970493825457598
SHEF-10C667A	novel_7502	507487	25	8484	1	0	1671.7669615182263	0.11786892975011787	0	0.11786892975011787	0.1970493825457598	0	0.1970493825457598
SHEF-10C667A	novel_8585	507487	29	13399	0	1	2640.2646767306355	0	0.07463243525636241	0.07463243525636241	0	0.1970493825457598	0.1970493825457598
SHEF-10C667A	novel_10639	507487	35	2315	2	0	456.16932059343395	0.8639308855291576	0	0.8639308855291576	0.3940987650915196	0	0.3940987650915196
SHEF-10C667A	novel_10645	507487	35	2315	1	1	456.16932059343395	0.4319654427645788	0.4319654427645788	0.8639308855291576	0.1970493825457598	0.1970493825457598	0.3940987650915196
SHEF-10C667A	novel_12967	507487	43	2842	1	0	560.0143451950494	0.3518648838845883	0	0.3518648838845883	0.1970493825457598	0	0.1970493825457598
SHEF-10C667A	novel_14200	507487	48	1102	1	0	217.1484195654273	0.9074410163339383	0	0.9074410163339383	0.1970493825457598	0	0.1970493825457598
SHEF-10C667A	novel_15807	507487	53	9922	1	0	1955.1239736190287	0.10078613182826042	0	0.10078613182826042	0.1970493825457598	0	0.1970493825457598
SHEF-10C667A	novel_16027	507487	53	9922	0	1	1955.1239736190287	0	0.10078613182826042	0.10078613182826042	0	0.1970493825457598	0.1970493825457598
SHEF-10C667A	novel_16459	507487	55	5299	1	0	1044.1646781099812	0.18871485185884126	0	0.18871485185884126	0.1970493825457598	0	0.1970493825457598
SHEF-10C667A	novel_19111	507487	63	6223	1	0	1226.2383075822634	0.1606941989394183	0	0.1606941989394183	0.1970493825457598	0	0.1970493825457598
SHEF-10C667A	novel_20776	507487	69	1014	1	0	199.80807390140043	0.9861932938856016	0	0.9861932938856016	0.1970493825457598	0	0.1970493825457598
SHEF-10C667A	novel_21057	507487	69	1014	1	0	199.80807390140043	0.9861932938856016	0	0.9861932938856016	0.1970493825457598	0	0.1970493825457598
SHEF-10C667A	novel_22181	507487	73	4473	1	0	881.4018881271836	0.223563603845294	0	0.223563603845294	0.1970493825457598	0	0.1970493825457598
SHEF-10C667A	novel_22558	507487	75	5391	1	0	1062.293221304191	0.1854943424225561	0	0.1854943424225561	0.1970493825457598	0	0.1970493825457598
SHEF-10C667A	novel_22717	507487	75	5391	1	1	1062.293221304191	0.1854943424225561	0.1854943424225561	0.3709886848451122	0.1970493825457598	0.1970493825457598	0.3940987650915196
SHEF-10C667A	novel_22499	507487	75	5391	0	1	1062.293221304191	0	0.1854943424225561	0.1854943424225561	0	0.1970493825457598	0.1970493825457598
SHEF-10C667A	novel_23107	507487	77	4060	0	1	800.0204931357848	0	0.24630541871921185	0.24630541871921185	0	0.1970493825457598	0.1970493825457598
SHEF-10C667A	novel_23364	507487	77	4060	0	1	800.0204931357848	0	0.24630541871921185	0.24630541871921185	0	0.1970493825457598	0.1970493825457598
SHEF-10C667A	novel_23979	507487	79	9393	1	0	1850.8848502523217	0.10646225912913872	0	0.10646225912913872	0.1970493825457598	0	0.1970493825457598
SHEF-10C667A	novel_25803	507487	85	7352	1	0	1448.707060476426	0.13601741022850924	0	0.13601741022850924	0.1970493825457598	0	0.1970493825457598
SHEF-10C667A	novel_25852	507487	85	7352	1	0	1448.707060476426	0.13601741022850924	0	0.13601741022850924	0.1970493825457598	0	0.1970493825457598
SHEF-10C667A	novel_26256	507487	87	3281	1	0	646.5190241326379	0.30478512648582745	0	0.30478512648582745	0.1970493825457598	0	0.1970493825457598
SHEF-10C667A	novel_26401	507487	87	3281	1	0	646.5190241326379	0.30478512648582745	0	0.30478512648582745	0.1970493825457598	0	0.1970493825457598
SHEF-10C667A	novel_26497	507487	87	3281	2	0	646.5190241326379	0.6095702529716549	0	0.6095702529716549	0.3940987650915196	0	0.3940987650915196
SHEF-10C667A	novel_26499	507487	87	3281	1	0	646.5190241326379	0.30478512648582745	0	0.30478512648582745	0.1970493825457598	0	0.1970493825457598
SHEF-10C667A	novel_26502	507487	87	3281	1	0	646.5190241326379	0.30478512648582745	0	0.30478512648582745	0.1970493825457598	0	0.1970493825457598
SHEF-10C667A	novel_26503	507487	87	3281	1	0	646.5190241326379	0.30478512648582745	0	0.30478512648582745	0.1970493825457598	0	0.1970493825457598
SHEF-10C667A	novel_26504	507487	87	3281	1	0	646.5190241326379	0.30478512648582745	0	0.30478512648582745	0.1970493825457598	0	0.1970493825457598
SHEF-10C667A	novel_26505	507487	87	3281	4	4	646.5190241326379	1.2191405059433098	1.2191405059433098	2.4382810118866196	0.7881975301830392	0.7881975301830392	1.5763950603660783
SHEF-10C667A	novel_26494	507487	87	3281	0	1	646.5190241326379	0	0.30478512648582745	0.30478512648582745	0	0.1970493825457598	0.1970493825457598
SHEF-10C667A	novel_26925	507487	89	6571	1	0	1294.8114927081876	0.1521838380763963	0	0.1521838380763963	0.1970493825457598	0	0.1970493825457598
SHEF-10C667A	novel_27066	507487	89	6571	0	1	1294.8114927081876	0	0.1521838380763963	0.1521838380763963	0	0.1970493825457598	0.1970493825457598
SHEF-10C667A	novel_27172	507487	90	3051	0	1	601.1976661471132	0	0.32776138970829233	0.32776138970829233	0	0.1970493825457598	0.1970493825457598
SHEF-10C667A	novel_27673	507487	91	404	1	0	79.60795054848695	2.4752475247524752	0	2.4752475247524752	0.1970493825457598	0	0.1970493825457598
SHEF-10C667A	novel_28232	507487	93	7927	1	0	1562.010455440238	0.12615112905260503	0	0.12615112905260503	0.1970493825457598	0	0.1970493825457598
SHEF-10C667A	novel_28276	507487	93	7927	1	0	1562.010455440238	0.12615112905260503	0	0.12615112905260503	0.1970493825457598	0	0.1970493825457598
SHEF-10C667A	novel_28281	507487	93	7927	1	0	1562.010455440238	0.12615112905260503	0	0.12615112905260503	0.1970493825457598	0	0.1970493825457598
SHEF-10C667A	novel_28282	507487	93	7927	53	14	1562.010455440238	6.686009839788066	1.7661158067364704	8.452125646524536	10.44361727492527	2.758691355640637	13.202308630565907
SHEF-10C667A	novel_28285	507487	93	7927	3	1	1562.010455440238	0.37845338715781507	0.12615112905260503	0.5046045162104201	0.5911481476372794	0.1970493825457598	0.7881975301830392
SHEF-10C667A	novel_28286	507487	93	7927	3	1	1562.010455440238	0.37845338715781507	0.12615112905260503	0.5046045162104201	0.5911481476372794	0.1970493825457598	0.7881975301830392
SHEF-10C667A	novel_28287	507487	93	7927	1	0	1562.010455440238	0.12615112905260503	0	0.12615112905260503	0.1970493825457598	0	0.1970493825457598
SHEF-10C667A	novel_28291	507487	93	7927	1	0	1562.010455440238	0.12615112905260503	0	0.12615112905260503	0.1970493825457598	0	0.1970493825457598
SHEF-10C667A	novel_28292	507487	93	7927	2	1	1562.010455440238	0.25230225810521006	0.12615112905260503	0.37845338715781507	0.3940987650915196	0.1970493825457598	0.5911481476372794
SHEF-10C667A	novel_28294	507487	93	7927	1	0	1562.010455440238	0.12615112905260503	0	0.12615112905260503	0.1970493825457598	0	0.1970493825457598
SHEF-10C667A	novel_28295	507487	93	7927	1	1	1562.010455440238	0.12615112905260503	0.12615112905260503	0.25230225810521006	0.1970493825457598	0.1970493825457598	0.3940987650915196
SHEF-10C667A	novel_28300	507487	93	7927	1	0	1562.010455440238	0.12615112905260503	0	0.12615112905260503	0.1970493825457598	0	0.1970493825457598
SHEF-10C667A	novel_28301	507487	93	7927	1	0	1562.010455440238	0.12615112905260503	0	0.12615112905260503	0.1970493825457598	0	0.1970493825457598
SHEF-10C667A	novel_28317	507487	93	7927	1	0	1562.010455440238	0.12615112905260503	0	0.12615112905260503	0.1970493825457598	0	0.1970493825457598
SHEF-10C667A	novel_28284	507487	93	7927	0	1	1562.010455440238	0	0.12615112905260503	0.12615112905260503	0	0.1970493825457598	0.1970493825457598
SHEF-10C667A	novel_28289	507487	93	7927	0	1	1562.010455440238	0	0.12615112905260503	0.12615112905260503	0	0.1970493825457598	0.1970493825457598
SHEF-10C667A	novel_28293	507487	93	7927	0	2	1562.010455440238	0	0.25230225810521006	0.25230225810521006	0	0.3940987650915196	0.3940987650915196
SHEF-10C667A	novel_28299	507487	93	7927	0	1	1562.010455440238	0	0.12615112905260503	0.12615112905260503	0	0.1970493825457598	0.1970493825457598
SHEF-10C667A	novel_28323	507487	93	7927	0	1	1562.010455440238	0	0.12615112905260503	0.12615112905260503	0	0.1970493825457598	0.1970493825457598
SHEF-10C667A	novel_28327	507487	93	7927	0	1	1562.010455440238	0	0.12615112905260503	0.12615112905260503	0	0.1970493825457598	0.1970493825457598
SHEF-10C667A	novel_28386	507487	93	7927	0	1	1562.010455440238	0	0.12615112905260503	0.12615112905260503	0	0.1970493825457598	0.1970493825457598
SHEF-10C6689	novel_263	249651	1	111	1	0	44.462069048391555	9.00900900900901	0	9.00900900900901	0.40055918061614015	0	0.40055918061614015
SHEF-10C6689	novel_66	249651	1	111	0	1	44.462069048391555	0	9.00900900900901	9.00900900900901	0	0.40055918061614015	0.40055918061614015
SHEF-10C6689	novel_77	249651	1	111	0	1	44.462069048391555	0	9.00900900900901	9.00900900900901	0	0.40055918061614015	0.40055918061614015
SHEF-10C6689	novel_87	249651	1	111	0	1	44.462069048391555	0	9.00900900900901	9.00900900900901	0	0.40055918061614015	0.40055918061614015
SHEF-10C6689	novel_107	249651	1	111	0	1	44.462069048391555	0	9.00900900900901	9.00900900900901	0	0.40055918061614015	0.40055918061614015
SHEF-10C6689	novel_3815	249651	13	1234	1	1	494.290028880317	0.8103727714748784	0.8103727714748784	1.6207455429497568	0.40055918061614015	0.40055918061614015	0.8011183612322803
SHEF-10C6689	novel_3818	249651	13	1234	2	0	494.290028880317	1.6207455429497568	0	1.6207455429497568	0.8011183612322803	0	0.8011183612322803
SHEF-10C6689	novel_4579	249651	15	6386	2	0	2557.970927414671	0.31318509238960224	0	0.31318509238960224	0.8011183612322803	0	0.8011183612322803
SHEF-10C6689	novel_4610	249651	15	6386	1	0	2557.970927414671	0.15659254619480112	0	0.15659254619480112	0.40055918061614015	0	0.40055918061614015
SHEF-10C6689	novel_5636	249651	19	2560	1	0	1025.4315023773188	0.390625	0	0.390625	0.40055918061614015	0	0.40055918061614015
SHEF-10C6689	novel_5787	249651	19	2560	0	1	1025.4315023773188	0	0.390625	0.390625	0	0.40055918061614015	0.40055918061614015
SHEF-10C6689	novel_8119	249651	27	5360	1	0	2146.997208102511	0.18656716417910446	0	0.18656716417910446	0.40055918061614015	0	0.40055918061614015
SHEF-10C6689	novel_8202	249651	27	5360	1	1	2146.997208102511	0.18656716417910446	0.18656716417910446	0.3731343283582089	0.40055918061614015	0.40055918061614015	0.8011183612322803
SHEF-10C6689	novel_10593	249651	35	1325	1	0	530.7409143163857	0.7547169811320755	0	0.7547169811320755	0.40055918061614015	0	0.40055918061614015
SHEF-10C6689	novel_10639	249651	35	1325	9	1	530.7409143163857	6.7924528301886795	0.7547169811320755	7.547169811320755	3.6050326255452614	0.40055918061614015	4.0055918061614015
SHEF-10C6689	novel_12964	249651	43	1613	1	0	646.1019583338341	0.6199628022318661	0	0.6199628022318661	0.40055918061614015	0	0.40055918061614015
SHEF-10C6689	novel_14819	249651	49	1733	0	1	694.1690600077709	0	0.5770340450086555	0.5770340450086555	0	0.40055918061614015	0.40055918061614015
SHEF-10C6689	novel_19111	249651	63	4040	2	0	1618.2590896892063	0.49504950495049505	0	0.49504950495049505	0.8011183612322803	0	0.8011183612322803
SHEF-10C6689	novel_24068	249651	80	614	1	0	245.94333689831006	1.6286644951140066	0	1.6286644951140066	0.40055918061614015	0	0.40055918061614015
SHEF-10C6689	novel_26442	249651	87	1965	1	0	787.0987899107155	0.5089058524173028	0	0.5089058524173028	0.40055918061614015	0	0.40055918061614015
SHEF-10C6689	novel_26497	249651	87	1965	1	0	787.0987899107155	0.5089058524173028	0	0.5089058524173028	0.40055918061614015	0	0.40055918061614015
SHEF-10C6689	novel_27072	249651	89	2705	1	0	1083.5125835666593	0.36968576709796674	0	0.36968576709796674	0.40055918061614015	0	0.40055918061614015
SHEF-10C6689	novel_28288	249651	93	6148	0	1	2462.6378424280297	0	0.16265452179570594	0.16265452179570594	0	0.40055918061614015	0.40055918061614015
SHEF-10C6689	novel_28319	249651	93	6148	0	1	2462.6378424280297	0	0.16265452179570594	0.16265452179570594	0	0.40055918061614015	0.40055918061614015
SHEF-10C6698	novel_26497	91162	87	849	2	0	931.3090980891161	2.3557126030624262	0	2.3557126030624262	2.1938965797152323	0	2.1938965797152323
SHEF-10C6698	novel_27761	91162	91	77	1	0	84.46501831903645	12.987012987012987	0	12.987012987012987	1.0969482898576162	0	1.0969482898576162
SHEF-10C6698	novel_27760	91162	91	77	0	1	84.46501831903645	0	12.987012987012987	12.987012987012987	0	1.0969482898576162	1.0969482898576162
SHEF-10C66A7	novel_2688	203741	9	1544	1	0	757.8248855164155	0.6476683937823834	0	0.6476683937823834	0.4908192263707354	0	0.4908192263707354
SHEF-10C66A7	novel_2691	203741	9	1544	1	0	757.8248855164155	0.6476683937823834	0	0.6476683937823834	0.4908192263707354	0	0.4908192263707354
SHEF-10C66A7	novel_3371	203741	11	3121	0	1	1531.8468055030653	0	0.32041012495994875	0.32041012495994875	0	0.4908192263707354	0.4908192263707354
SHEF-10C66A7	novel_3815	203741	13	1097	1	0	538.4286913286967	0.9115770282588879	0	0.9115770282588879	0.4908192263707354	0	0.4908192263707354
SHEF-10C66A7	novel_4017	203741	13	1097	2	0	538.4286913286967	1.8231540565177757	0	1.8231540565177757	0.9816384527414708	0	0.9816384527414708
SHEF-10C66A7	novel_4579	203741	15	4999	2	0	2453.6053126273064	0.40008001600320064	0	0.40008001600320064	0.9816384527414708	0	0.9816384527414708
SHEF-10C66A7	novel_6943	203741	23	2483	1	0	1218.704139078536	0.4027386226339106	0	0.4027386226339106	0.4908192263707354	0	0.4908192263707354
SHEF-10C66A7	novel_9892	203741	33	1991	1	0	977.2210797041342	0.5022601707684581	0	0.5022601707684581	0.4908192263707354	0	0.4908192263707354
SHEF-10C66A7	novel_10639	203741	35	1259	2	0	617.9414060007559	1.5885623510722797	0	1.5885623510722797	0.9816384527414708	0	0.9816384527414708
SHEF-10C66A7	novel_12189	203741	41	2801	1	0	1374.78465306443	0.3570153516601214	0	0.3570153516601214	0.4908192263707354	0	0.4908192263707354
SHEF-10C66A7	novel_12964	203741	43	1239	2	1	608.1250214733411	1.6142050040355125	0.8071025020177562	2.4213075060532687	0.9816384527414708	0.4908192263707354	1.4724576791122062
SHEF-10C66A7	novel_23114	203741	77	1730	0	1	849.1172616213722	0	0.5780346820809249	0.5780346820809249	0	0.4908192263707354	0.4908192263707354
SHEF-10C66A7	novel_23924	203741	79	3051	1	0	1497.4894596571137	0.32776138970829233	0	0.32776138970829233	0.4908192263707354	0	0.4908192263707354
SHEF-10C66A7	novel_24382	203741	81	2720	1	0	1335.0282957284003	0.3676470588235294	0	0.3676470588235294	0.4908192263707354	0	0.4908192263707354
SHEF-10C66A7	novel_24776	203741	82	1714	1	0	841.2641539994405	0.5834305717619603	0	0.5834305717619603	0.4908192263707354	0	0.4908192263707354
SHEF-10C66A7	novel_25852	203741	85	107	0	1	52.51765722166869	0	9.345794392523365	9.345794392523365	0	0.4908192263707354	0.4908192263707354
SHEF-10C66A7	novel_26497	203741	87	1641	1	1	805.4343504743769	0.6093845216331505	0.6093845216331505	1.218769043266301	0.4908192263707354	0.4908192263707354	0.9816384527414708
SHEF-10C66A7	novel_26442	203741	87	1641	0	3	805.4343504743769	0	1.8281535648994516	1.8281535648994516	0	1.4724576791122062	1.4724576791122062
SHEF-10C66A7	novel_28384	203741	93	3910	1	0	1919.1031751095754	0.2557544757033248	0	0.2557544757033248	0.4908192263707354	0	0.4908192263707354
SHEF-10C66A7	novel_28183	203741	93	3910	0	1	1919.1031751095754	0	0.2557544757033248	0.2557544757033248	0	0.4908192263707354	0.4908192263707354
SHEF-10C66A7	novel_28292	203741	93	3910	0	1	1919.1031751095754	0	0.2557544757033248	0.2557544757033248	0	0.4908192263707354	0.4908192263707354
SHEF-10C66B6	novel_4	500483	1	179	1	0	35.7654505747448	5.58659217877095	0	5.58659217877095	0.19980698645108824	0	0.19980698645108824
SHEF-10C66B6	novel_7	500483	1	179	1	0	35.7654505747448	5.58659217877095	0	5.58659217877095	0.19980698645108824	0	0.19980698645108824
SHEF-10C66B6	novel_10	500483	1	179	1	0	35.7654505747448	5.58659217877095	0	5.58659217877095	0.19980698645108824	0	0.19980698645108824
SHEF-10C66B6	novel_16	500483	1	179	1	0	35.7654505747448	5.58659217877095	0	5.58659217877095	0.19980698645108824	0	0.19980698645108824
SHEF-10C66B6	novel_17	500483	1	179	1	0	35.7654505747448	5.58659217877095	0	5.58659217877095	0.19980698645108824	0	0.19980698645108824
SHEF-10C66B6	novel_78	500483	1	179	1	0	35.7654505747448	5.58659217877095	0	5.58659217877095	0.19980698645108824	0	0.19980698645108824
SHEF-10C66B6	novel_141	500483	1	179	1	0	35.7654505747448	5.58659217877095	0	5.58659217877095	0.19980698645108824	0	0.19980698645108824
SHEF-10C66B6	novel_233	500483	1	179	1	0	35.7654505747448	5.58659217877095	0	5.58659217877095	0.19980698645108824	0	0.19980698645108824
SHEF-10C66B6	novel_249	500483	1	179	1	1	35.7654505747448	5.58659217877095	5.58659217877095	11.1731843575419	0.19980698645108824	0.19980698645108824	0.3996139729021765
SHEF-10C66B6	novel_3	500483	1	179	0	1	35.7654505747448	0	5.58659217877095	5.58659217877095	0	0.19980698645108824	0.19980698645108824
SHEF-10C66B6	novel_60	500483	1	179	0	1	35.7654505747448	0	5.58659217877095	5.58659217877095	0	0.19980698645108824	0.19980698645108824
SHEF-10C66B6	novel_100	500483	1	179	0	1	35.7654505747448	0	5.58659217877095	5.58659217877095	0	0.19980698645108824	0.19980698645108824
SHEF-10C66B6	novel_1432	500483	5	6224	1	0	1243.5986836715733	0.16066838046272494	0	0.16066838046272494	0.19980698645108824	0	0.19980698645108824
SHEF-10C66B6	novel_2793	500483	9	8391	1	0	1676.5804233110814	0.11917530687641521	0	0.11917530687641521	0.19980698645108824	0	0.19980698645108824
SHEF-10C66B6	novel_3815	500483	13	4374	1	0	873.95575873706	0.2286236854138089	0	0.2286236854138089	0.19980698645108824	0	0.19980698645108824
SHEF-10C66B6	novel_4579	500483	15	16222	1	1	3241.2689342095537	0.06164468006411046	0.06164468006411046	0.12328936012822092	0.19980698645108824	0.19980698645108824	0.3996139729021765
SHEF-10C66B6	novel_5788	500483	19	6820	1	0	1362.683647596422	0.14662756598240467	0	0.14662756598240467	0.19980698645108824	0	0.19980698645108824
SHEF-10C66B6	novel_5792	500483	19	6820	1	0	1362.683647596422	0.14662756598240467	0	0.14662756598240467	0.19980698645108824	0	0.19980698645108824
SHEF-10C66B6	novel_7002	500483	23	7934	1	0	1585.2686305029342	0.12603982858583312	0	0.12603982858583312	0.19980698645108824	0	0.19980698645108824
SHEF-10C66B6	novel_8243	500483	27	11774	1	0	2352.527458475113	0.08493290300662477	0	0.08493290300662477	0.19980698645108824	0	0.19980698645108824
SHEF-10C66B6	novel_10639	500483	35	5716	2	0	1142.0967345544204	0.34989503149055284	0	0.34989503149055284	0.3996139729021765	0	0.3996139729021765
SHEF-10C66B6	novel_11087	500483	37	8924	1	0	1783.0775470895114	0.11205737337516809	0	0.11205737337516809	0.19980698645108824	0	0.19980698645108824
SHEF-10C66B6	novel_15776	500483	53	10321	1	0	2062.2079071616818	0.09688983625617673	0	0.09688983625617673	0.19980698645108824	0	0.19980698645108824
SHEF-10C66B6	novel_16298	500483	55	6246	1	0	1247.9944373734972	0.1601024655779699	0	0.1601024655779699	0.19980698645108824	0	0.19980698645108824
SHEF-10C66B6	novel_17715	500483	59	9030	1	0	1804.2570876533268	0.1107419712070875	0	0.1107419712070875	0.19980698645108824	0	0.19980698645108824
SHEF-10C66B6	novel_17897	500483	59	9030	0	3	1804.2570876533268	0	0.33222591362126247	0.33222591362126247	0	0.5994209593532648	0.5994209593532648
SHEF-10C66B6	novel_17901	500483	59	9030	0	1	1804.2570876533268	0	0.1107419712070875	0.1107419712070875	0	0.19980698645108824	0.19980698645108824
SHEF-10C66B6	novel_19111	500483	63	9015	2	0	1801.2599828565606	0.2218524681087077	0	0.2218524681087077	0.3996139729021765	0	0.3996139729021765
SHEF-10C66B6	novel_19641	500483	65	8467	1	0	1691.7657542813643	0.11810558639423643	0	0.11810558639423643	0.19980698645108824	0	0.19980698645108824
SHEF-10C66B6	novel_21052	500483	69	3071	1	0	613.607255391292	0.32562683165092804	0	0.32562683165092804	0.19980698645108824	0	0.19980698645108824
SHEF-10C66B6	novel_22500	500483	74	381	0	1	76.12646183786462	0	2.6246719160104988	2.6246719160104988	0	0.19980698645108824	0.19980698645108824
SHEF-10C66B6	novel_22404	500483	75	6405	1	0	1279.7637482192201	0.156128024980484	0	0.156128024980484	0.19980698645108824	0	0.19980698645108824
SHEF-10C66B6	novel_22501	500483	75	6405	1	1	1279.7637482192201	0.156128024980484	0.156128024980484	0.312256049960968	0.19980698645108824	0.19980698645108824	0.3996139729021765
SHEF-10C66B6	novel_22502	500483	75	6405	1	2	1279.7637482192201	0.156128024980484	0.312256049960968	0.468384074941452	0.19980698645108824	0.3996139729021765	0.5994209593532647
SHEF-10C66B6	novel_22558	500483	75	6405	1	0	1279.7637482192201	0.156128024980484	0	0.156128024980484	0.19980698645108824	0	0.19980698645108824
SHEF-10C66B6	novel_22720	500483	75	6405	1	0	1279.7637482192201	0.156128024980484	0	0.156128024980484	0.19980698645108824	0	0.19980698645108824
SHEF-10C66B6	novel_23027	500483	77	7517	1	0	1501.9491171528302	0.13303179459890913	0	0.13303179459890913	0.19980698645108824	0	0.19980698645108824
SHEF-10C66B6	novel_24577	500483	81	8097	0	1	1617.8371692944615	0	0.12350253180190195	0.12350253180190195	0	0.19980698645108824	0.19980698645108824
SHEF-10C66B6	novel_25163	500483	83	4154	1	0	829.9982217178206	0.2407318247472316	0	0.2407318247472316	0.19980698645108824	0	0.19980698645108824
SHEF-10C66B6	novel_25704	500483	85	275	1	0	54.94692127404927	3.6363636363636362	0	3.6363636363636362	0.19980698645108824	0	0.19980698645108824
SHEF-10C66B6	novel_25784	500483	85	275	1	0	54.94692127404927	3.6363636363636362	0	3.6363636363636362	0.19980698645108824	0	0.19980698645108824
SHEF-10C66B6	novel_25805	500483	85	275	1	0	54.94692127404927	3.6363636363636362	0	3.6363636363636362	0.19980698645108824	0	0.19980698645108824
SHEF-10C66B6	novel_25404	500483	85	275	0	1	54.94692127404927	0	3.6363636363636362	3.6363636363636362	0	0.19980698645108824	0.19980698645108824
SHEF-10C66B6	novel_26289	500483	87	5737	1	0	1146.2926812698934	0.1743071291615827	0	0.1743071291615827	0.19980698645108824	0	0.19980698645108824
SHEF-10C66B6	novel_26442	500483	87	5737	5	1	1146.2926812698934	0.8715356458079135	0.1743071291615827	1.0458427749694963	0.9990349322554413	0.19980698645108824	1.1988419187065296
SHEF-10C66B6	novel_26492	500483	87	5737	1	0	1146.2926812698934	0.1743071291615827	0	0.1743071291615827	0.19980698645108824	0	0.19980698645108824
SHEF-10C66B6	novel_26494	500483	87	5737	1	0	1146.2926812698934	0.1743071291615827	0	0.1743071291615827	0.19980698645108824	0	0.19980698645108824
SHEF-10C66B6	novel_26502	500483	87	5737	1	0	1146.2926812698934	0.1743071291615827	0	0.1743071291615827	0.19980698645108824	0	0.19980698645108824
SHEF-10C66B6	novel_26447	500483	87	5737	0	1	1146.2926812698934	0	0.1743071291615827	0.1743071291615827	0	0.19980698645108824	0.19980698645108824
SHEF-10C66B6	novel_26490	500483	87	5737	0	1	1146.2926812698934	0	0.1743071291615827	0.1743071291615827	0	0.19980698645108824	0.19980698645108824
SHEF-10C66B6	novel_26497	500483	87	5737	0	1	1146.2926812698934	0	0.1743071291615827	0.1743071291615827	0	0.19980698645108824	0.19980698645108824
SHEF-10C66B6	novel_26505	500483	87	5737	0	2	1146.2926812698934	0	0.3486142583231654	0.3486142583231654	0	0.3996139729021765	0.3996139729021765
SHEF-10C66B6	novel_27059	500483	89	14266	1	0	2850.446468711225	0.07009673349221926	0	0.07009673349221926	0.19980698645108824	0	0.19980698645108824
SHEF-10C66B6	novel_27063	500483	89	14266	1	0	2850.446468711225	0.07009673349221926	0	0.07009673349221926	0.19980698645108824	0	0.19980698645108824
SHEF-10C66B6	novel_27088	500483	89	14266	1	0	2850.446468711225	0.07009673349221926	0	0.07009673349221926	0.19980698645108824	0	0.19980698645108824
SHEF-10C66B6	novel_27120	500483	89	14266	1	0	2850.446468711225	0.07009673349221926	0	0.07009673349221926	0.19980698645108824	0	0.19980698645108824
SHEF-10C66B6	novel_27761	500483	91	1723	3	1	344.267437655225	1.7411491584445733	0.5803830528148578	2.321532211259431	0.5994209593532648	0.19980698645108824	0.799227945804353
SHEF-10C66B6	novel_27760	500483	91	1723	0	1	344.267437655225	0	0.5803830528148578	0.5803830528148578	0	0.19980698645108824	0.19980698645108824
SHEF-10C66B6	novel_28285	500483	93	12642	1	0	2525.9599227146578	0.07910140800506249	0	0.07910140800506249	0.19980698645108824	0	0.19980698645108824
SHEF-10C66B6	novel_28290	500483	93	12642	1	0	2525.9599227146578	0.07910140800506249	0	0.07910140800506249	0.19980698645108824	0	0.19980698645108824
SHEF-10C66B6	novel_28183	500483	93	12642	0	2	2525.9599227146578	0	0.15820281601012498	0.15820281601012498	0	0.3996139729021765	0.3996139729021765
SHEF-10C66B6	novel_28279	500483	93	12642	0	1	2525.9599227146578	0	0.07910140800506249	0.07910140800506249	0	0.19980698645108824	0.19980698645108824
SHEF-10C66B6	novel_28301	500483	93	12642	0	1	2525.9599227146578	0	0.07910140800506249	0.07910140800506249	0	0.19980698645108824	0.19980698645108824
SHEF-10C66B6	novel_28969	500483	95	11070	1	0	2211.863340013547	0.09033423667570009	0	0.09033423667570009	0.19980698645108824	0	0.19980698645108824
SHEF-10C66C5	novel_4928	29902	17	96	0	1	321.04875928031566	0	10.416666666666666	10.416666666666666	0	3.344257909169955	3.344257909169955
SHEF-10C66C5	novel_25269	29902	84	295	0	1	986.5560832051367	0	3.3898305084745766	3.3898305084745766	0	3.344257909169955	3.344257909169955
SHEF-10C66C5	novel_26497	29902	87	154	1	0	515.0157180121731	6.4935064935064934	0	6.4935064935064934	3.344257909169955	0	3.344257909169955
SHEF-10C66C5	novel_28183	29902	93	904	0	1	3023.2091498896393	0	1.1061946902654867	1.1061946902654867	0	3.344257909169955	3.344257909169955
SHEF-10C66D4	novel_270	322154	1	104	1	0	32.28269709517808	9.615384615384615	0	9.615384615384615	0.3104105489920969	0	0.3104105489920969
SHEF-10C66D4	novel_3807	322154	13	1064	5	0	330.27682412759117	4.6992481203007515	0	4.6992481203007515	1.5520527449604846	0	1.5520527449604846
SHEF-10C66D4	novel_4579	322154	15	6861	10	1	2129.7267766347773	1.4575134819997086	0.14575134819997085	1.6032648301996795	3.1041054899209692	0.3104105489920969	3.414516038913066
SHEF-10C66D4	novel_6160	322154	21	7968	0	1	2473.3512543690285	0	0.12550200803212852	0.12550200803212852	0	0.3104105489920969	0.3104105489920969
SHEF-10C66D4	novel_8071	322154	27	6170	4	2	1915.233087281238	0.6482982171799028	0.3241491085899514	0.9724473257698542	1.2416421959683877	0.6208210979841938	1.8624632939525814
SHEF-10C66D4	novel_8077	322154	27	6170	0	1	1915.233087281238	0	0.1620745542949757	0.1620745542949757	0	0.3104105489920969	0.3104105489920969
SHEF-10C66D4	novel_8749	322154	29	5872	1	0	1822.7307436815931	0.17029972752043598	0	0.17029972752043598	0.3104105489920969	0	0.3104105489920969
SHEF-10C66D4	novel_8756	322154	29	5872	1	0	1822.7307436815931	0.17029972752043598	0	0.17029972752043598	0.3104105489920969	0	0.3104105489920969
SHEF-10C66D4	novel_10639	322154	35	2246	3	2	697.1820930362497	1.335707925200356	0.8904719501335708	2.226179875333927	0.9312316469762908	0.6208210979841938	1.5520527449604846
SHEF-10C66D4	novel_10642	322154	35	2246	1	0	697.1820930362497	0.4452359750667854	0	0.4452359750667854	0.3104105489920969	0	0.3104105489920969
SHEF-10C66D4	novel_12965	322154	43	2689	1	1	834.6939662397486	0.3718854592785422	0.3718854592785422	0.7437709185570844	0.3104105489920969	0.3104105489920969	0.6208210979841938
SHEF-10C66D4	novel_19111	322154	63	4350	1	2	1350.2858881156217	0.2298850574712644	0.4597701149425288	0.6896551724137931	0.3104105489920969	0.6208210979841938	0.9312316469762907
SHEF-10C66D4	novel_19120	322154	63	4350	2	0	1350.2858881156217	0.4597701149425288	0	0.4597701149425288	0.6208210979841938	0	0.6208210979841938
SHEF-10C66D4	novel_21052	322154	69	1472	2	1	456.9243281163667	1.358695652173913	0.6793478260869565	2.0380434782608696	0.6208210979841938	0.3104105489920969	0.9312316469762907
SHEF-10C66D4	novel_21577	322154	71	491	0	1	152.4115795551196	0	2.0366598778004072	2.0366598778004072	0	0.3104105489920969	0.3104105489920969
SHEF-10C66D4	novel_22717	322154	75	3256	6	0	1010.6967475182677	1.8427518427518428	0	1.8427518427518428	1.8624632939525816	0	1.8624632939525816
SHEF-10C66D4	novel_24383	322154	81	3531	1	0	1096.0596484910943	0.28320589068252616	0	0.28320589068252616	0.3104105489920969	0	0.3104105489920969
SHEF-10C66D4	novel_26285	322154	87	2875	3	0	892.4303283522787	1.0434782608695652	0	1.0434782608695652	0.9312316469762908	0	0.9312316469762908
SHEF-10C66D4	novel_26494	322154	87	2875	1	0	892.4303283522787	0.34782608695652173	0	0.34782608695652173	0.3104105489920969	0	0.3104105489920969
SHEF-10C66D4	novel_26500	322154	87	2875	1	0	892.4303283522787	0.34782608695652173	0	0.34782608695652173	0.3104105489920969	0	0.3104105489920969
SHEF-10C66D4	novel_26420	322154	87	2875	0	1	892.4303283522787	0	0.34782608695652173	0.34782608695652173	0	0.3104105489920969	0.3104105489920969
SHEF-10C66D4	novel_26442	322154	87	2875	0	2	892.4303283522787	0	0.6956521739130435	0.6956521739130435	0	0.6208210979841938	0.6208210979841938
SHEF-10C66D4	novel_26493	322154	87	2875	0	1	892.4303283522787	0	0.34782608695652173	0.34782608695652173	0	0.3104105489920969	0.3104105489920969
SHEF-10C66D4	novel_27095	322154	89	2845	1	0	883.1180118825158	0.35149384885764495	0	0.35149384885764495	0.3104105489920969	0	0.3104105489920969
SHEF-10C66D4	novel_27111	322154	89	2845	1	0	883.1180118825158	0.35149384885764495	0	0.35149384885764495	0.3104105489920969	0	0.3104105489920969
SHEF-10C66D4	novel_27673	322154	91	173	1	1	53.70102497563277	5.780346820809249	5.780346820809249	11.560693641618498	0.3104105489920969	0.3104105489920969	0.6208210979841938
SHEF-10C66D4	novel_27778	322154	92	1023	1	0	317.54999161891516	0.9775171065493647	0	0.9775171065493647	0.3104105489920969	0	0.3104105489920969
SHEF-10C66D4	novel_28146	322154	93	7502	1	1	2328.699938538711	0.13329778725673155	0.13329778725673155	0.2665955745134631	0.3104105489920969	0.3104105489920969	0.6208210979841938
SHEF-10C66D4	novel_28148	322154	93	7502	1	0	2328.699938538711	0.13329778725673155	0	0.13329778725673155	0.3104105489920969	0	0.3104105489920969
SHEF-10C66D4	novel_28282	322154	93	7502	29	5	2328.699938538711	3.8656358304452145	0.6664889362836577	4.532124766728872	9.001905920770811	1.5520527449604846	10.553958665731296
SHEF-10C66D4	novel_28284	322154	93	7502	1	1	2328.699938538711	0.13329778725673155	0.13329778725673155	0.2665955745134631	0.3104105489920969	0.3104105489920969	0.6208210979841938
SHEF-10C66D4	novel_28286	322154	93	7502	5	2	2328.699938538711	0.6664889362836577	0.2665955745134631	0.9330845107971208	1.5520527449604846	0.6208210979841938	2.1728738429446786
SHEF-10C66D4	novel_28289	322154	93	7502	1	0	2328.699938538711	0.13329778725673155	0	0.13329778725673155	0.3104105489920969	0	0.3104105489920969
SHEF-10C66D4	novel_28292	322154	93	7502	1	0	2328.699938538711	0.13329778725673155	0	0.13329778725673155	0.3104105489920969	0	0.3104105489920969
SHEF-10C66D4	novel_28298	322154	93	7502	1	0	2328.699938538711	0.13329778725673155	0	0.13329778725673155	0.3104105489920969	0	0.3104105489920969
SHEF-10C66D4	novel_28337	322154	93	7502	1	0	2328.699938538711	0.13329778725673155	0	0.13329778725673155	0.3104105489920969	0	0.3104105489920969
SHEF-10C66D4	novel_28283	322154	93	7502	0	1	2328.699938538711	0	0.13329778725673155	0.13329778725673155	0	0.3104105489920969	0.3104105489920969
SHEF-10C66D4	novel_28290	322154	93	7502	0	1	2328.699938538711	0	0.13329778725673155	0.13329778725673155	0	0.3104105489920969	0.3104105489920969
SHEF-10C66D4	novel_28306	322154	93	7502	0	1	2328.699938538711	0	0.13329778725673155	0.13329778725673155	0	0.3104105489920969	0.3104105489920969
SHEF-10C66D4	novel_28320	322154	93	7502	0	1	2328.699938538711	0	0.13329778725673155	0.13329778725673155	0	0.3104105489920969	0.3104105489920969
SHEF-10C66D4	novel_28322	322154	93	7502	0	1	2328.699938538711	0	0.13329778725673155	0.13329778725673155	0	0.3104105489920969	0.3104105489920969
SHEF-10C66D4	novel_28336	322154	93	7502	0	1	2328.699938538711	0	0.13329778725673155	0.13329778725673155	0	0.3104105489920969	0.3104105489920969
SHEF-10C66D4	novel_28792	322154	95	3511	1	0	1089.8514375112525	0.28481913984619767	0	0.28481913984619767	0.3104105489920969	0	0.3104105489920969
SHEF-10C66F2	novel_8	71450	1	36	1	0	50.3848845346396	27.77777777777778	0	27.77777777777778	1.3995801259622114	0	1.3995801259622114
SHEF-10C66F2	novel_64	71450	1	36	1	0	50.3848845346396	27.77777777777778	0	27.77777777777778	1.3995801259622114	0	1.3995801259622114
SHEF-10C66F2	novel_13374	71450	45	93	1	0	130.16095171448566	10.75268817204301	0	10.75268817204301	1.3995801259622114	0	1.3995801259622114
SHEF-10C66F2	novel_17538	71450	58	972	0	1	1360.3918824352693	0	1.02880658436214	1.02880658436214	0	1.3995801259622114	1.3995801259622114
SHEF-10C66F2	novel_26497	71450	87	662	1	0	926.5220433869839	1.510574018126888	0	1.510574018126888	1.3995801259622114	0	1.3995801259622114
SHEF-10C66F2	novel_26420	71450	87	662	0	1	926.5220433869839	0	1.510574018126888	1.510574018126888	0	1.3995801259622114	1.3995801259622114
SHEF-10C66F2	novel_26421	71450	87	662	0	1	926.5220433869839	0	1.510574018126888	1.510574018126888	0	1.3995801259622114	1.3995801259622114
SHEF-10C66F2	novel_26442	71450	87	662	0	2	926.5220433869839	0	3.021148036253776	3.021148036253776	0	2.7991602519244227	2.7991602519244227
SHEF-10C66F2	novel_28953	71450	95	464	10	2	649.405178446466	21.551724137931032	4.310344827586206	25.86206896551724	13.995801259622112	2.7991602519244227	16.794961511546536
SHEF-10C66F2	novel_28963	71450	95	464	1	0	649.405178446466	2.155172413793103	0	2.155172413793103	1.3995801259622114	0	1.3995801259622114
SHEF-10C670E	novel_22501	28077	75	234	0	1	833.4223741852761	0	4.273504273504273	4.273504273504273	0	3.561634077714855	3.561634077714855
SHEF-10C670E	novel_26289	28077	87	235	1	0	836.984008262991	4.25531914893617	0	4.25531914893617	3.561634077714855	0	3.561634077714855
SHEF-10C670E	novel_28282	28077	93	540	1	0	1923.2824019660218	1.8518518518518516	0	1.8518518518518516	3.561634077714855	0	3.561634077714855
SHEF-10C671D	novel_2793	79321	9	572	1	0	721.1205103314381	1.7482517482517483	0	1.7482517482517483	1.2607001928871295	0	1.2607001928871295
SHEF-10C671D	novel_8144	79321	27	1169	1	0	1473.7585254850544	0.8554319931565441	0	0.8554319931565441	1.2607001928871295	0	1.2607001928871295
SHEF-10C671D	novel_8749	79321	29	2022	1	0	2549.135790017776	0.4945598417408507	0	0.4945598417408507	1.2607001928871295	0	1.2607001928871295
SHEF-10C671D	novel_24640	79321	81	1026	1	0	1293.478397902195	0.9746588693957114	0	0.9746588693957114	1.2607001928871295	0	1.2607001928871295
SHEF-10C671D	novel_26497	79321	87	631	1	0	795.5018217117788	1.5847860538827259	0	1.5847860538827259	1.2607001928871295	0	1.2607001928871295
SHEF-10C671D	novel_26505	79321	87	631	2	0	795.5018217117788	3.1695721077654517	0	3.1695721077654517	2.521400385774259	0	2.521400385774259
SHEF-10C6759	novel_269	82931	1	35	1	0	42.20375975208306	28.57142857142857	0	28.57142857142857	1.2058217072023731	0	1.2058217072023731
SHEF-10C6759	novel_255	82931	1	35	0	1	42.20375975208306	0	28.57142857142857	28.57142857142857	0	1.2058217072023731	1.2058217072023731
SHEF-10C6759	novel_917	82931	3	1469	0	1	1771.352087880286	0	0.6807351940095303	0.6807351940095303	0	1.2058217072023731	1.2058217072023731
SHEF-10C6759	novel_2793	82931	9	533	5	0	642.7029699388648	9.380863039399625	0	9.380863039399625	6.029108536011865	0	6.029108536011865
SHEF-10C6759	novel_2794	82931	9	533	1	0	642.7029699388648	1.8761726078799248	0	1.8761726078799248	1.2058217072023731	0	1.2058217072023731
SHEF-10C6759	novel_2688	82931	9	533	0	3	642.7029699388648	0	5.628517823639775	5.628517823639775	0	3.617465121607119	3.617465121607119
SHEF-10C6759	novel_8071	82931	27	1402	1	0	1690.562033497727	0.7132667617689016	0	0.7132667617689016	1.2058217072023731	0	1.2058217072023731
SHEF-10C6759	novel_10639	82931	35	494	2	0	595.6759233579724	4.048582995951417	0	4.048582995951417	2.4116434144047463	0	2.4116434144047463
SHEF-10C6759	novel_12965	82931	43	421	1	0	507.65093873219905	2.375296912114014	0	2.375296912114014	1.2058217072023731	0	1.2058217072023731
SHEF-10C6759	novel_19111	82931	63	982	1	0	1184.1169164727303	1.0183299389002036	0	1.0183299389002036	1.2058217072023731	0	1.2058217072023731
SHEF-10C6759	novel_21057	82931	69	259	1	0	312.3078221654146	3.861003861003861	0	3.861003861003861	1.2058217072023731	0	1.2058217072023731
SHEF-10C6759	novel_26442	82931	87	623	0	1	751.2269235870784	0	1.6051364365971108	1.6051364365971108	0	1.2058217072023731	1.2058217072023731
SHEF-10C6759	novel_26497	82931	87	623	0	1	751.2269235870784	0	1.6051364365971108	1.6051364365971108	0	1.2058217072023731	1.2058217072023731
SHEF-10C6759	novel_28282	82931	93	1596	8	4	1924.4914446949874	5.012531328320802	2.506265664160401	7.518796992481203	9.646573657618985	4.8232868288094926	14.469860486428477
SHEF-10C6759	novel_28285	82931	93	1596	1	0	1924.4914446949874	0.6265664160401002	0	0.6265664160401002	1.2058217072023731	0	1.2058217072023731
SHEF-10C6759	novel_28292	82931	93	1596	1	0	1924.4914446949874	0.6265664160401002	0	0.6265664160401002	1.2058217072023731	0	1.2058217072023731
SHEF-10C6759	novel_28299	82931	93	1596	1	0	1924.4914446949874	0.6265664160401002	0	0.6265664160401002	1.2058217072023731	0	1.2058217072023731
SHEF-10C6759	novel_28311	82931	93	1596	1	0	1924.4914446949874	0.6265664160401002	0	0.6265664160401002	1.2058217072023731	0	1.2058217072023731
SHEF-10C6759	novel_28286	82931	93	1596	0	1	1924.4914446949874	0	0.6265664160401002	0.6265664160401002	0	1.2058217072023731	1.2058217072023731
SHEF-10C6759	novel_28288	82931	93	1596	0	1	1924.4914446949874	0	0.6265664160401002	0.6265664160401002	0	1.2058217072023731	1.2058217072023731
SHEF-10C6759	novel_28297	82931	93	1596	0	1	1924.4914446949874	0	0.6265664160401002	0.6265664160401002	0	1.2058217072023731	1.2058217072023731
SHEF-10C6759	novel_28314	82931	93	1596	0	1	1924.4914446949874	0	0.6265664160401002	0.6265664160401002	0	1.2058217072023731	1.2058217072023731
SHEF-10C6768	novel_236	19434	1	3	1	0	15.436863229391786	333.3333333333333	0	333.3333333333333	5.145621076463929	0	5.145621076463929
SHEF-10C6768	novel_21052	19434	69	58	1	0	298.4460224349079	17.241379310344826	0	17.241379310344826	5.145621076463929	0	5.145621076463929
SHEF-10C6768	novel_21305	19434	71	63	1	0	324.17412781722754	15.873015873015873	0	15.873015873015873	5.145621076463929	0	5.145621076463929
SHEF-10C6768	novel_22729	19434	75	246	1	0	1265.8227848101264	4.065040650406504	0	4.065040650406504	5.145621076463929	0	5.145621076463929
SHEF-10C6768	novel_26494	19434	87	190	1	0	977.6680045281465	5.2631578947368425	0	5.2631578947368425	5.145621076463929	0	5.145621076463929
SHEF-10C6768	novel_27078	19434	89	126	1	0	648.3482556344551	7.936507936507937	0	7.936507936507937	5.145621076463929	0	5.145621076463929
SHEF-10C6768	novel_28280	19434	93	372	1	0	1914.1710404445814	2.6881720430107525	0	2.6881720430107525	5.145621076463929	0	5.145621076463929
SHEF-10C6768	novel_28282	19434	93	372	4	0	1914.1710404445814	10.75268817204301	0	10.75268817204301	20.582484305855715	0	20.582484305855715
SHEF-10C67B3	novel_3713	58867	12	394	1	0	669.3053833217252	2.5380710659898478	0	2.5380710659898478	1.6987446277201148	0	1.6987446277201148
SHEF-10C67B3	novel_7557	58867	25	1011	4	1	1717.430818625036	3.9564787339268057	0.9891196834817014	4.945598417408507	6.794978510880459	1.6987446277201148	8.493723138600574
SHEF-10C67B3	novel_10023	58867	33	242	2	0	411.09619990826775	8.264462809917356	0	8.264462809917356	3.3974892554402296	0	3.3974892554402296
SHEF-10C67B3	novel_12400	58867	41	639	2	0	1085.4978171131534	3.1298904538341157	0	3.1298904538341157	3.3974892554402296	0	3.3974892554402296
SHEF-10C67B3	novel_12965	58867	43	220	2	0	373.7238180984252	9.090909090909092	0	9.090909090909092	3.3974892554402296	0	3.3974892554402296
SHEF-10C67B3	novel_12967	58867	43	220	1	0	373.7238180984252	4.545454545454546	0	4.545454545454546	1.6987446277201148	0	1.6987446277201148
SHEF-10C67B3	novel_12966	58867	43	220	0	1	373.7238180984252	0	4.545454545454546	4.545454545454546	0	1.6987446277201148	1.6987446277201148
SHEF-10C67B3	novel_17960	58867	59	344	1	0	584.3681519357194	2.906976744186047	0	2.906976744186047	1.6987446277201148	0	1.6987446277201148
SHEF-10C67B3	novel_26442	58867	87	479	0	1	813.6986766779349	0	2.0876826722338206	2.0876826722338206	0	1.6987446277201148	1.6987446277201148
SHEF-10C67D1	novel_8455	48041	28	322	1	0	670.26081888387	3.1055900621118013	0	3.1055900621118013	2.0815553381486644	0	2.0815553381486644
SHEF-10C67D1	novel_9819	48041	33	293	1	0	609.8957140775588	3.4129692832764507	0	3.4129692832764507	2.0815553381486644	0	2.0815553381486644
SHEF-10C67D1	novel_26497	48041	87	489	1	0	1017.880560354697	2.044989775051125	0	2.044989775051125	2.0815553381486644	0	2.0815553381486644
SHEF-10C67D1	novel_26505	48041	87	489	1	0	1017.880560354697	2.044989775051125	0	2.044989775051125	2.0815553381486644	0	2.0815553381486644
SHEF-10C67D1	novel_26420	48041	87	489	0	1	1017.880560354697	0	2.044989775051125	2.044989775051125	0	2.0815553381486644	2.0815553381486644
SHEF-10C67D1	novel_28296	48041	93	813	1	0	1692.3044899148645	1.2300123001230012	0	1.2300123001230012	2.0815553381486644	0	2.0815553381486644
SHEF-10C67D1	novel_28292	48041	93	813	0	1	1692.3044899148645	0	1.2300123001230012	1.2300123001230012	0	2.0815553381486644	2.0815553381486644
SHEF-10C680B	novel_15	422585	1	94	1	0	22.244045576629553	10.638297872340425	0	10.638297872340425	0.2366387827301016	0	0.2366387827301016
SHEF-10C680B	novel_64	422585	1	94	1	0	22.244045576629553	10.638297872340425	0	10.638297872340425	0.2366387827301016	0	0.2366387827301016
SHEF-10C680B	novel_98	422585	1	94	1	0	22.244045576629553	10.638297872340425	0	10.638297872340425	0.2366387827301016	0	0.2366387827301016
SHEF-10C680B	novel_93	422585	1	94	0	1	22.244045576629553	0	10.638297872340425	10.638297872340425	0	0.2366387827301016	0.2366387827301016
SHEF-10C680B	novel_313	422585	2	973	1	0	230.24953559638888	1.027749229188078	0	1.027749229188078	0.2366387827301016	0	0.2366387827301016
SHEF-10C680B	novel_2135	422585	7	2716	1	0	642.710933894956	0.3681885125184094	0	0.3681885125184094	0.2366387827301016	0	0.2366387827301016
SHEF-10C680B	novel_2856	422585	10	929	1	0	219.8374291562644	1.0764262648008611	0	1.0764262648008611	0.2366387827301016	0	0.2366387827301016
SHEF-10C680B	novel_3454	422585	12	1815	1	0	429.49939065513445	0.5509641873278237	0	0.5509641873278237	0.2366387827301016	0	0.2366387827301016
SHEF-10C680B	novel_3686	422585	12	1815	1	0	429.49939065513445	0.5509641873278237	0	0.5509641873278237	0.2366387827301016	0	0.2366387827301016
SHEF-10C680B	novel_4579	422585	15	21332	1	0	5047.978513198528	0.04687792987061691	0	0.04687792987061691	0.2366387827301016	0	0.2366387827301016
SHEF-10C680B	novel_4570	422585	15	21332	0	1	5047.978513198528	0	0.04687792987061691	0.04687792987061691	0	0.2366387827301016	0.2366387827301016
SHEF-10C680B	novel_4722	422585	16	1895	1	0	448.43049327354254	0.5277044854881267	0	0.5277044854881267	0.2366387827301016	0	0.2366387827301016
SHEF-10C680B	novel_4740	422585	16	1895	1	0	448.43049327354254	0.5277044854881267	0	0.5277044854881267	0.2366387827301016	0	0.2366387827301016
SHEF-10C680B	novel_6044	422585	20	2266	1	0	536.2234816664103	0.44130626654898497	0	0.44130626654898497	0.2366387827301016	0	0.2366387827301016
SHEF-10C680B	novel_6976	422585	23	2954	1	0	699.0309641847202	0.33852403520649965	0	0.33852403520649965	0.2366387827301016	0	0.2366387827301016
SHEF-10C680B	novel_7619	422585	26	125	1	0	29.5798478412627	8.0	0	8.0	0.2366387827301016	0	0.2366387827301016
SHEF-10C680B	novel_8559	422585	29	18423	1	0	4359.596294236662	0.05427997611681051	0	0.05427997611681051	0.2366387827301016	0	0.2366387827301016
SHEF-10C680B	novel_9235	422585	31	519	1	0	122.81552823692275	1.9267822736030829	0	1.9267822736030829	0.2366387827301016	0	0.2366387827301016
SHEF-10C680B	novel_9959	422585	33	2008	1	0	475.17067572204405	0.49800796812749004	0	0.49800796812749004	0.2366387827301016	0	0.2366387827301016
SHEF-10C680B	novel_11634	422585	39	1908	1	0	451.5067974490339	0.5241090146750524	0	0.5241090146750524	0.2366387827301016	0	0.2366387827301016
SHEF-10C680B	novel_11970	422585	40	1773	1	0	419.56056178047015	0.5640157924421884	0	0.5640157924421884	0.2366387827301016	0	0.2366387827301016
SHEF-10C680B	novel_12451	422585	42	818	1	0	193.57052427322313	1.2224938875305624	0	1.2224938875305624	0.2366387827301016	0	0.2366387827301016
SHEF-10C680B	novel_17853	422585	59	1693	1	0	400.62945916206206	0.5906674542232723	0	0.5906674542232723	0.2366387827301016	0	0.2366387827301016
SHEF-10C680B	novel_23101	422585	77	1129	1	0	267.1651857022847	0.8857395925597874	0	0.8857395925597874	0.2366387827301016	0	0.2366387827301016
SHEF-10C680B	novel_23156	422585	77	1129	1	0	267.1651857022847	0.8857395925597874	0	0.8857395925597874	0.2366387827301016	0	0.2366387827301016
SHEF-10C680B	novel_23435	422585	78	382	0	1	90.39601500289882	0	2.6178010471204187	2.6178010471204187	0	0.2366387827301016	0.2366387827301016
SHEF-10C680B	novel_24382	422585	81	7654	2	2	1811.2332430161978	0.26130128037627387	0.26130128037627387	0.5226025607525477	0.4732775654602032	0.4732775654602032	0.9465551309204064
SHEF-10C680B	novel_24428	422585	81	7654	1	0	1811.2332430161978	0.13065064018813694	0	0.13065064018813694	0.2366387827301016	0	0.2366387827301016
SHEF-10C680B	novel_24383	422585	81	7654	0	1	1811.2332430161978	0	0.13065064018813694	0.13065064018813694	0	0.2366387827301016	0.2366387827301016
SHEF-10C680B	novel_24964	422585	83	596	0	1	141.03671450714057	0	1.6778523489932886	1.6778523489932886	0	0.2366387827301016	0.2366387827301016
SHEF-10C680B	novel_25839	422585	85	6227	0	1	1473.5497000603427	0	0.16059097478721696	0.16059097478721696	0	0.2366387827301016	0.2366387827301016
SHEF-10C680B	novel_26442	422585	87	1541	1	0	364.6603641870866	0.6489292667099287	0	0.6489292667099287	0.2366387827301016	0	0.2366387827301016
SHEF-10C680B	novel_26491	422585	87	1541	1	0	364.6603641870866	0.6489292667099287	0	0.6489292667099287	0.2366387827301016	0	0.2366387827301016
SHEF-10C680B	novel_26497	422585	87	1541	2	0	364.6603641870866	1.2978585334198574	0	1.2978585334198574	0.4732775654602032	0	0.4732775654602032
SHEF-10C680B	novel_26502	422585	87	1541	1	0	364.6603641870866	0.6489292667099287	0	0.6489292667099287	0.2366387827301016	0	0.2366387827301016
SHEF-10C680B	novel_26505	422585	87	1541	2	0	364.6603641870866	1.2978585334198574	0	1.2978585334198574	0.4732775654602032	0	0.4732775654602032
SHEF-10C680B	novel_26495	422585	87	1541	0	1	364.6603641870866	0	0.6489292667099287	0.6489292667099287	0	0.2366387827301016	0.2366387827301016
SHEF-10C680B	novel_27083	422585	89	3105	0	1	734.7634203769655	0	0.322061191626409	0.322061191626409	0	0.2366387827301016	0.2366387827301016
SHEF-10C680B	novel_27095	422585	89	3105	0	1	734.7634203769655	0	0.322061191626409	0.322061191626409	0	0.2366387827301016	0.2366387827301016
SHEF-10C680B	novel_28282	422585	93	4836	13	4	1144.3851532827714	2.6881720430107525	0.8271298593879238	3.5153019023986762	3.076304175491321	0.9465551309204064	4.0228593064117275
SHEF-10C680B	novel_28285	422585	93	4836	2	0	1144.3851532827714	0.4135649296939619	0	0.4135649296939619	0.4732775654602032	0	0.4732775654602032
SHEF-10C680B	novel_28292	422585	93	4836	1	1	1144.3851532827714	0.20678246484698096	0.20678246484698096	0.4135649296939619	0.2366387827301016	0.2366387827301016	0.4732775654602032
SHEF-10C680B	novel_28298	422585	93	4836	1	0	1144.3851532827714	0.20678246484698096	0	0.20678246484698096	0.2366387827301016	0	0.2366387827301016
SHEF-10C680B	novel_28324	422585	93	4836	1	0	1144.3851532827714	0.20678246484698096	0	0.20678246484698096	0.2366387827301016	0	0.2366387827301016
SHEF-10C680B	novel_28122	422585	93	4836	0	1	1144.3851532827714	0	0.20678246484698096	0.20678246484698096	0	0.2366387827301016	0.2366387827301016
SHEF-10C680B	novel_28281	422585	93	4836	0	1	1144.3851532827714	0	0.20678246484698096	0.20678246484698096	0	0.2366387827301016	0.2366387827301016
SHEF-10C680B	novel_28290	422585	93	4836	0	1	1144.3851532827714	0	0.20678246484698096	0.20678246484698096	0	0.2366387827301016	0.2366387827301016
SHEF-10C680B	novel_28331	422585	93	4836	0	1	1144.3851532827714	0	0.20678246484698096	0.20678246484698096	0	0.2366387827301016	0.2366387827301016
SHEF-10C680B	novel_28710	422585	95	2658	0	1	628.9858844966101	0	0.3762227238525207	0.3762227238525207	0	0.2366387827301016	0.2366387827301016
SHEF-10C680B	novel_29438	422585	97	5618	1	0	1329.4366813777108	0.17799928800284798	0	0.17799928800284798	0.2366387827301016	0	0.2366387827301016
SHEF-10C680B	novel_29454	422585	97	5618	1	0	1329.4366813777108	0.17799928800284798	0	0.17799928800284798	0.2366387827301016	0	0.2366387827301016
SHEF-10C680B	novel_29567	422585	97	5618	1	0	1329.4366813777108	0.17799928800284798	0	0.17799928800284798	0.2366387827301016	0	0.2366387827301016
SHEF-10C680B	novel_29575	422585	97	5618	2	0	1329.4366813777108	0.35599857600569595	0	0.35599857600569595	0.4732775654602032	0	0.4732775654602032
SHEF-10C680B	novel_29578	422585	97	5618	1	0	1329.4366813777108	0.17799928800284798	0	0.17799928800284798	0.2366387827301016	0	0.2366387827301016
SHEF-10C680B	novel_29590	422585	97	5618	3	0	1329.4366813777108	0.533997864008544	0	0.533997864008544	0.7099163481903048	0	0.7099163481903048
SHEF-10C680B	novel_29477	422585	97	5618	0	1	1329.4366813777108	0	0.17799928800284798	0.17799928800284798	0	0.2366387827301016	0.2366387827301016
SHEF-10C680B	novel_29577	422585	97	5618	0	1	1329.4366813777108	0	0.17799928800284798	0.17799928800284798	0	0.2366387827301016	0.2366387827301016
SHEF-10C680B	novel_29595	422585	97	5618	0	1	1329.4366813777108	0	0.17799928800284798	0.17799928800284798	0	0.2366387827301016	0.2366387827301016
SHEF-10C6865	novel_16738	52515	56	392	0	1	746.4533942683042	0	2.5510204081632653	2.5510204081632653	0	1.9042178425211844	1.9042178425211844
SHEF-10C6865	novel_18286	52515	61	333	1	0	634.1045415595544	3.003003003003003	0	3.003003003003003	1.9042178425211844	0	1.9042178425211844
SHEF-10C6865	novel_21052	52515	69	63	1	1	119.96572407883461	15.873015873015873	15.873015873015873	31.746031746031747	1.9042178425211844	1.9042178425211844	3.808435685042369
SHEF-10C6865	novel_22106	52515	73	226	0	1	430.35323240978767	0	4.424778761061947	4.424778761061947	0	1.9042178425211844	1.9042178425211844
SHEF-10C6865	novel_22169	52515	73	226	0	1	430.35323240978767	0	4.424778761061947	4.424778761061947	0	1.9042178425211844	1.9042178425211844
SHEF-10C6865	novel_22717	52515	75	940	2	0	1789.9647719699133	2.127659574468085	0	2.127659574468085	3.808435685042369	0	3.808435685042369
SHEF-10C6865	novel_23363	52515	77	244	1	0	464.62915357516897	4.098360655737705	0	4.098360655737705	1.9042178425211844	0	1.9042178425211844
SHEF-10C6865	novel_26500	52515	87	222	1	0	422.73636103970296	4.504504504504505	0	4.504504504504505	1.9042178425211844	0	1.9042178425211844
SHEF-10C6865	novel_26505	52515	87	222	1	2	422.73636103970296	4.504504504504505	9.00900900900901	13.513513513513514	1.9042178425211844	3.808435685042369	5.712653527563553
SHEF-10C6865	novel_27068	52515	89	231	1	0	439.8743216223936	4.329004329004329	0	4.329004329004329	1.9042178425211844	0	1.9042178425211844
SHEF-10C6865	novel_28282	52515	93	905	6	2	1723.3171474816718	6.629834254143646	2.2099447513812156	8.839779005524862	11.425307055127107	3.808435685042369	15.233742740169475
SHEF-10C6865	novel_28286	52515	93	905	1	0	1723.3171474816718	1.1049723756906078	0	1.1049723756906078	1.9042178425211844	0	1.9042178425211844
SHEF-10C6865	novel_28334	52515	93	905	1	0	1723.3171474816718	1.1049723756906078	0	1.1049723756906078	1.9042178425211844	0	1.9042178425211844
SHEF-10C6865	novel_28233	52515	93	905	0	2	1723.3171474816718	0	2.2099447513812156	2.2099447513812156	0	3.808435685042369	3.808435685042369
SHEF-10C6892	novel_16	107075	1	71	1	0	66.3086621526967	14.084507042253522	0	14.084507042253522	0.9339248190520663	0	0.9339248190520663
SHEF-10C6892	novel_2793	107075	9	574	1	0	536.072846135886	1.7421602787456447	0	1.7421602787456447	0.9339248190520663	0	0.9339248190520663
SHEF-10C6892	novel_10639	107075	35	451	0	1	421.20009339248185	0	2.2172949002217295	2.2172949002217295	0	0.9339248190520663	0.9339248190520663
SHEF-10C6892	novel_13425	107075	45	805	1	0	751.8094793369133	1.2422360248447204	0	1.2422360248447204	0.9339248190520663	0	0.9339248190520663
SHEF-10C6892	novel_18940	107075	63	1167	1	0	1089.8902638337613	0.856898029134533	0	0.856898029134533	0.9339248190520663	0	0.9339248190520663
SHEF-10C6892	novel_19111	107075	63	1167	1	0	1089.8902638337613	0.856898029134533	0	0.856898029134533	0.9339248190520663	0	0.9339248190520663
SHEF-10C6892	novel_20383	107075	67	500	1	0	466.9624095260331	2.0	0	2.0	0.9339248190520663	0	0.9339248190520663
SHEF-10C6892	novel_21052	107075	69	298	1	0	278.3095960775157	3.3557046979865772	0	3.3557046979865772	0.9339248190520663	0	0.9339248190520663
SHEF-10C6892	novel_21296	107075	71	374	1	0	349.28788232547276	2.6737967914438503	0	2.6737967914438503	0.9339248190520663	0	0.9339248190520663
SHEF-10C6892	novel_21694	107075	72	1152	0	1	1075.8813915479802	0	0.8680555555555556	0.8680555555555556	0	0.9339248190520663	0.9339248190520663
SHEF-10C6892	novel_22230	107075	73	888	1	0	829.3252393182348	1.1261261261261262	0	1.1261261261261262	0.9339248190520663	0	0.9339248190520663
SHEF-10C6892	novel_26505	107075	87	683	2	1	637.8706514125612	2.928257686676427	1.4641288433382136	4.39238653001464	1.8678496381041325	0.9339248190520663	2.8017744571561987
SHEF-10C6892	novel_27059	107075	89	1745	1	0	1629.6988092458555	0.5730659025787965	0	0.5730659025787965	0.9339248190520663	0	0.9339248190520663
SHEF-10C6892	novel_27761	107075	91	142	1	0	132.6173243053934	7.042253521126761	0	7.042253521126761	0.9339248190520663	0	0.9339248190520663
SHEF-10C6892	novel_27762	107075	91	142	1	0	132.6173243053934	7.042253521126761	0	7.042253521126761	0.9339248190520663	0	0.9339248190520663
SHEF-10C6892	novel_27777	107075	91	142	1	0	132.6173243053934	7.042253521126761	0	7.042253521126761	0.9339248190520663	0	0.9339248190520663
SHEF-10C6892	novel_28282	107075	93	1044	7	1	975.0175110903572	6.704980842911877	0.9578544061302682	7.662835249042145	6.537473733364464	0.9339248190520663	7.47139855241653
SHEF-10C6892	novel_28285	107075	93	1044	0	1	975.0175110903572	0	0.9578544061302682	0.9578544061302682	0	0.9339248190520663	0.9339248190520663
SHEF-10C6892	novel_28289	107075	93	1044	0	1	975.0175110903572	0	0.9578544061302682	0.9578544061302682	0	0.9339248190520663	0.9339248190520663
SHEF-10C6892	novel_28292	107075	93	1044	0	1	975.0175110903572	0	0.9578544061302682	0.9578544061302682	0	0.9339248190520663	0.9339248190520663
SHEF-10C6892	novel_29440	107075	97	1197	1	0	1117.9080084053232	0.835421888053467	0	0.835421888053467	0.9339248190520663	0	0.9339248190520663
SHEF-10C68A1	novel_64	31146	1	19	1	0	61.0030180440506	52.631578947368425	0	52.631578947368425	3.210685160213189	0	3.210685160213189
SHEF-10C68A1	novel_26420	31146	87	246	0	1	789.8285494124445	0	4.065040650406504	4.065040650406504	0	3.210685160213189	3.210685160213189
SHEF-10C68A1	novel_28348	31146	93	446	1	0	1431.9655814550824	2.242152466367713	0	2.242152466367713	3.210685160213189	0	3.210685160213189
SHEF-10C68DE	novel_2688	23328	9	91	1	0	390.0891632373114	10.989010989010989	0	10.989010989010989	4.286694101508917	0	4.286694101508917
SHEF-10C68DE	novel_17897	23328	59	176	0	3	754.4581618655693	0	17.045454545454547	17.045454545454547	0	12.860082304526749	12.860082304526749
SHEF-10C6917	novel_912	104183	3	1731	1	0	1661.4994768820247	0.5777007510109763	0	0.5777007510109763	0.95984949559909	0	0.95984949559909
SHEF-10C6917	novel_3371	104183	11	1491	1	0	1431.1355979382433	0.670690811535882	0	0.670690811535882	0.95984949559909	0	0.95984949559909
SHEF-10C6917	novel_4017	104183	13	715	1	0	686.2923893533493	1.3986013986013988	0	1.3986013986013988	0.95984949559909	0	0.95984949559909
SHEF-10C6917	novel_4579	104183	15	2304	1	1	2211.4932378603035	0.4340277777777778	0.4340277777777778	0.8680555555555556	0.95984949559909	0.95984949559909	1.91969899119818
SHEF-10C6917	novel_10639	104183	35	544	6	2	522.158125605905	11.029411764705882	3.676470588235294	14.705882352941176	5.7590969735945405	1.91969899119818	7.67879596479272
SHEF-10C6917	novel_10656	104183	35	544	1	0	522.158125605905	1.838235294117647	0	1.838235294117647	0.95984949559909	0	0.95984949559909
SHEF-10C6917	novel_10647	104183	35	544	0	1	522.158125605905	0	1.838235294117647	1.838235294117647	0	0.95984949559909	0.95984949559909
SHEF-10C6917	novel_11276	104183	37	1523	1	0	1461.8507817974141	0.6565988181221274	0	0.6565988181221274	0.95984949559909	0	0.95984949559909
SHEF-10C6917	novel_12950	104183	43	659	0	1	632.5408175998003	0	1.5174506828528072	1.5174506828528072	0	0.95984949559909	0.95984949559909
SHEF-10C6917	novel_17897	104183	59	916	0	6	879.2221379687664	0	6.550218340611353	6.550218340611353	0	5.7590969735945405	5.7590969735945405
SHEF-10C6917	novel_17898	104183	59	916	0	1	879.2221379687664	0	1.0917030567685588	1.0917030567685588	0	0.95984949559909	0.95984949559909
SHEF-10C6917	novel_18553	104183	61	1036	1	0	994.4040774406573	0.9652509652509652	0	0.9652509652509652	0.95984949559909	0	0.95984949559909
SHEF-10C6917	novel_21528	104183	71	365	0	1	350.3450658936679	0	2.73972602739726	2.73972602739726	0	0.95984949559909	0.95984949559909
SHEF-10C6917	novel_22721	104183	75	1094	1	1	1050.0753481854044	0.9140767824497257	0.9140767824497257	1.8281535648994514	0.95984949559909	0.95984949559909	1.91969899119818
SHEF-10C6917	novel_23364	104183	77	886	0	1	850.4266531007937	0	1.1286681715575622	1.1286681715575622	0	0.95984949559909	0.95984949559909
SHEF-10C6917	novel_25799	104183	85	1488	0	1	1428.256049451446	0	0.6720430107526881	0.6720430107526881	0	0.95984949559909	0.95984949559909
SHEF-10C6917	novel_26182	104183	86	827	1	0	793.7955328604475	1.2091898428053205	0	1.2091898428053205	0.95984949559909	0	0.95984949559909
SHEF-10C6917	novel_26266	104183	87	672	1	0	645.0188610425885	1.488095238095238	0	1.488095238095238	0.95984949559909	0	0.95984949559909
SHEF-10C6917	novel_26292	104183	87	672	1	0	645.0188610425885	1.488095238095238	0	1.488095238095238	0.95984949559909	0	0.95984949559909
SHEF-10C6917	novel_26491	104183	87	672	1	0	645.0188610425885	1.488095238095238	0	1.488095238095238	0.95984949559909	0	0.95984949559909
SHEF-10C6917	novel_26497	104183	87	672	1	0	645.0188610425885	1.488095238095238	0	1.488095238095238	0.95984949559909	0	0.95984949559909
SHEF-10C6917	novel_26505	104183	87	672	4	0	645.0188610425885	5.952380952380952	0	5.952380952380952	3.83939798239636	0	3.83939798239636
SHEF-10C6917	novel_26442	104183	87	672	0	2	645.0188610425885	0	2.976190476190476	2.976190476190476	0	1.91969899119818	1.91969899119818
SHEF-10C6917	novel_26925	104183	89	1284	1	0	1232.4467523492317	0.778816199376947	0	0.778816199376947	0.95984949559909	0	0.95984949559909
SHEF-10C6917	novel_27059	104183	89	1284	1	0	1232.4467523492317	0.778816199376947	0	0.778816199376947	0.95984949559909	0	0.95984949559909
SHEF-10C6917	novel_27101	104183	89	1284	1	0	1232.4467523492317	0.778816199376947	0	0.778816199376947	0.95984949559909	0	0.95984949559909
SHEF-10C6917	novel_27087	104183	89	1284	0	1	1232.4467523492317	0	0.778816199376947	0.778816199376947	0	0.95984949559909	0.95984949559909
SHEF-10C6917	novel_27760	104183	91	120	2	0	115.1819394718908	16.666666666666668	0	16.666666666666668	1.91969899119818	0	1.91969899119818
SHEF-10C6917	novel_27761	104183	91	120	1	1	115.1819394718908	8.333333333333334	8.333333333333334	16.666666666666668	0.95984949559909	0.95984949559909	1.91969899119818
SHEF-10C6917	novel_27762	104183	91	120	0	1	115.1819394718908	0	8.333333333333334	8.333333333333334	0	0.95984949559909	0.95984949559909
SHEF-10C6917	novel_28292	104183	93	2153	1	0	2066.5559640248407	0.4644681839294008	0	0.4644681839294008	0.95984949559909	0	0.95984949559909
SHEF-10C6917	novel_28380	104183	94	557	1	0	534.6361690486931	1.7953321364452421	0	1.7953321364452421	0.95984949559909	0	0.95984949559909
SHEF-10C6944	novel_3415	65162	11	764	0	1	1172.4624781314262	0	1.3089005235602094	1.3089005235602094	0	1.5346367514809245	1.5346367514809245
SHEF-10C6944	novel_10036	65162	33	230	0	1	352.96645284061265	0	4.3478260869565215	4.3478260869565215	0	1.5346367514809245	1.5346367514809245
SHEF-10C6944	novel_21575	65162	71	89	1	0	136.58267088180227	11.235955056179776	0	11.235955056179776	1.5346367514809245	0	1.5346367514809245
SHEF-10C6944	novel_21648	65162	71	89	1	0	136.58267088180227	11.235955056179776	0	11.235955056179776	1.5346367514809245	0	1.5346367514809245
SHEF-10C6944	novel_24383	65162	81	572	1	0	877.8122218470888	1.7482517482517483	0	1.7482517482517483	1.5346367514809245	0	1.5346367514809245
SHEF-10C6944	novel_26497	65162	87	500	1	0	767.3183757404622	2.0	0	2.0	1.5346367514809245	0	1.5346367514809245
SHEF-10C6944	novel_26421	65162	87	500	0	1	767.3183757404622	0	2.0	2.0	0	1.5346367514809245	1.5346367514809245
SHEF-10C6944	novel_26442	65162	87	500	0	2	767.3183757404622	0	4.0	4.0	0	3.069273502961849	3.069273502961849
SHEF-10C6944	novel_27065	65162	89	289	1	0	443.5100211779872	3.4602076124567476	0	3.4602076124567476	1.5346367514809245	0	1.5346367514809245
SHEF-10C6944	novel_27101	65162	89	289	1	0	443.5100211779872	3.4602076124567476	0	3.4602076124567476	1.5346367514809245	0	1.5346367514809245
SHEF-10C6944	novel_27104	65162	89	289	0	1	443.5100211779872	0	3.4602076124567476	3.4602076124567476	0	1.5346367514809245	1.5346367514809245
SHEF-10C6944	novel_28282	65162	93	2245	121	25	3445.2595070746756	53.89755011135857	11.135857461024498	65.03340757238307	185.69104692919186	38.36591878702311	224.05696571621496
SHEF-10C6944	novel_28284	65162	93	2245	1	0	3445.2595070746756	0.4454342984409799	0	0.4454342984409799	1.5346367514809245	0	1.5346367514809245
SHEF-10C6944	novel_28286	65162	93	2245	4	2	3445.2595070746756	1.7817371937639197	0.8908685968819599	2.6726057906458793	6.138547005923698	3.069273502961849	9.207820508885547
SHEF-10C6944	novel_28296	65162	93	2245	1	0	3445.2595070746756	0.4454342984409799	0	0.4454342984409799	1.5346367514809245	0	1.5346367514809245
SHEF-10C6944	novel_28299	65162	93	2245	1	0	3445.2595070746756	0.4454342984409799	0	0.4454342984409799	1.5346367514809245	0	1.5346367514809245
SHEF-10C6944	novel_28302	65162	93	2245	1	0	3445.2595070746756	0.4454342984409799	0	0.4454342984409799	1.5346367514809245	0	1.5346367514809245
SHEF-10C6944	novel_28314	65162	93	2245	1	0	3445.2595070746756	0.4454342984409799	0	0.4454342984409799	1.5346367514809245	0	1.5346367514809245
SHEF-10C6944	novel_28317	65162	93	2245	1	0	3445.2595070746756	0.4454342984409799	0	0.4454342984409799	1.5346367514809245	0	1.5346367514809245
SHEF-10C6944	novel_28386	65162	93	2245	1	0	3445.2595070746756	0.4454342984409799	0	0.4454342984409799	1.5346367514809245	0	1.5346367514809245
SHEF-10C6944	novel_28183	65162	93	2245	0	1	3445.2595070746756	0	0.4454342984409799	0.4454342984409799	0	1.5346367514809245	1.5346367514809245
SHEF-10C6944	novel_28280	65162	93	2245	0	1	3445.2595070746756	0	0.4454342984409799	0.4454342984409799	0	1.5346367514809245	1.5346367514809245
SHEF-10C6944	novel_28292	65162	93	2245	0	1	3445.2595070746756	0	0.4454342984409799	0.4454342984409799	0	1.5346367514809245	1.5346367514809245
SHEF-10C6944	novel_28293	65162	93	2245	0	1	3445.2595070746756	0	0.4454342984409799	0.4454342984409799	0	1.5346367514809245	1.5346367514809245
SHEF-10C6944	novel_28309	65162	93	2245	0	1	3445.2595070746756	0	0.4454342984409799	0.4454342984409799	0	1.5346367514809245	1.5346367514809245
SHEF-10C6944	novel_28312	65162	93	2245	0	1	3445.2595070746756	0	0.4454342984409799	0.4454342984409799	0	1.5346367514809245	1.5346367514809245
SHEF-10C6980	novel_350	115423	2	732	1	0	634.1890264505341	1.366120218579235	0	1.366120218579235	0.8663784514351558	0	0.8663784514351558
SHEF-10C6980	novel_3373	115423	11	1434	0	1	1242.3866993580134	0	0.697350069735007	0.697350069735007	0	0.8663784514351558	0.8663784514351558
SHEF-10C6980	novel_4579	115423	15	2415	1	0	2092.3039602159015	0.41407867494824013	0	0.41407867494824013	0.8663784514351558	0	0.8663784514351558
SHEF-10C6980	novel_10639	115423	35	564	1	0	488.6374466094279	1.773049645390071	0	1.773049645390071	0.8663784514351558	0	0.8663784514351558
SHEF-10C6980	novel_17897	115423	59	512	0	4	443.58576713479977	0	7.8125	7.8125	0	3.465513805740623	3.465513805740623
SHEF-10C6980	novel_21052	115423	69	232	1	0	200.99980073295615	4.310344827586206	0	4.310344827586206	0.8663784514351558	0	0.8663784514351558
SHEF-10C6980	novel_22501	115423	75	1621	1	0	1404.3994697763876	0.6169031462060457	0	0.6169031462060457	0.8663784514351558	0	0.8663784514351558
SHEF-10C6980	novel_22502	115423	75	1621	0	1	1404.3994697763876	0	0.6169031462060457	0.6169031462060457	0	0.8663784514351558	0.8663784514351558
SHEF-10C6980	novel_25852	115423	85	1402	1	0	1214.6625889120885	0.7132667617689016	0	0.7132667617689016	0.8663784514351558	0	0.8663784514351558
SHEF-10C6980	novel_26494	115423	87	526	1	0	455.715065454892	1.9011406844106462	0	1.9011406844106462	0.8663784514351558	0	0.8663784514351558
SHEF-10C6980	novel_26497	115423	87	526	4	0	455.715065454892	7.604562737642585	0	7.604562737642585	3.465513805740623	0	3.465513805740623
SHEF-10C6980	novel_26505	115423	87	526	1	0	455.715065454892	1.9011406844106462	0	1.9011406844106462	0.8663784514351558	0	0.8663784514351558
SHEF-10C6980	novel_26442	115423	87	526	0	1	455.715065454892	0	1.9011406844106462	1.9011406844106462	0	0.8663784514351558	0.8663784514351558
SHEF-10C6980	novel_27725	115423	91	328	2	0	284.1721320707311	6.097560975609756	0	6.097560975609756	1.7327569028703116	0	1.7327569028703116
SHEF-10C6980	novel_27760	115423	91	328	1	1	284.1721320707311	3.048780487804878	3.048780487804878	6.097560975609756	0.8663784514351558	0.8663784514351558	1.7327569028703116
SHEF-10C6980	novel_28116	115423	93	2024	0	1	1753.5499857047555	0	0.49407114624505927	0.49407114624505927	0	0.8663784514351558	0.8663784514351558
SHEF-10C6980	novel_28286	115423	93	2024	0	1	1753.5499857047555	0	0.49407114624505927	0.49407114624505927	0	0.8663784514351558	0.8663784514351558
SHEF-10C6980	novel_28294	115423	93	2024	0	1	1753.5499857047555	0	0.49407114624505927	0.49407114624505927	0	0.8663784514351558	0.8663784514351558
SHEF-10C699F	novel_19	328314	1	88	1	0	26.803608740413143	11.363636363636365	0	11.363636363636365	0.30458646295924025	0	0.30458646295924025
SHEF-10C699F	novel_241	328314	1	88	1	0	26.803608740413143	11.363636363636365	0	11.363636363636365	0.30458646295924025	0	0.30458646295924025
SHEF-10C699F	novel_270	328314	1	88	1	0	26.803608740413143	11.363636363636365	0	11.363636363636365	0.30458646295924025	0	0.30458646295924025
SHEF-10C699F	novel_2125	328314	7	3900	0	1	1187.887205541037	0	0.25641025641025644	0.25641025641025644	0	0.30458646295924025	0.30458646295924025
SHEF-10C699F	novel_2793	328314	9	2318	6	0	706.0314211395189	2.5884383088869716	0	2.5884383088869716	1.8275187777554414	0	1.8275187777554414
SHEF-10C699F	novel_3829	328314	13	2010	0	1	612.2187905480729	0	0.49751243781094534	0.49751243781094534	0	0.30458646295924025	0.30458646295924025
SHEF-10C699F	novel_4579	328314	15	7837	1	0	2387.044110211566	0.12759984688018375	0	0.12759984688018375	0.30458646295924025	0	0.30458646295924025
SHEF-10C699F	novel_8224	328314	27	5338	1	0	1625.8825392764245	0.18733608092918697	0	0.18733608092918697	0.30458646295924025	0	0.30458646295924025
SHEF-10C699F	novel_10639	328314	35	2056	2	0	626.2297678441979	0.9727626459143969	0	0.9727626459143969	0.6091729259184805	0	0.6091729259184805
SHEF-10C699F	novel_11189	328314	37	4475	0	1	1363.0244217426	0	0.223463687150838	0.223463687150838	0	0.30458646295924025	0.30458646295924025
SHEF-10C699F	novel_11811	328314	39	2371	1	0	722.1745036763587	0.42176296921130324	0	0.42176296921130324	0.30458646295924025	0	0.30458646295924025
SHEF-10C699F	novel_12964	328314	43	2087	1	0	635.6719481959344	0.47915668423574503	0	0.47915668423574503	0.30458646295924025	0	0.30458646295924025
SHEF-10C699F	novel_20959	328314	69	978	1	0	297.88556077413693	1.0224948875255624	0	1.0224948875255624	0.30458646295924025	0	0.30458646295924025
SHEF-10C699F	novel_21052	328314	69	978	1	1	297.88556077413693	1.0224948875255624	1.0224948875255624	2.044989775051125	0.30458646295924025	0.30458646295924025	0.6091729259184805
SHEF-10C699F	novel_21473	328314	71	1337	0	1	407.2321009765042	0	0.7479431563201197	0.7479431563201197	0	0.30458646295924025	0.30458646295924025
SHEF-10C699F	novel_21610	328314	71	1337	0	1	407.2321009765042	0	0.7479431563201197	0.7479431563201197	0	0.30458646295924025	0.30458646295924025
SHEF-10C699F	novel_22124	328314	73	4079	1	0	1242.408182410741	0.2451581269919098	0	0.2451581269919098	0.30458646295924025	0	0.30458646295924025
SHEF-10C699F	novel_22137	328314	73	4079	1	0	1242.408182410741	0.2451581269919098	0	0.2451581269919098	0.30458646295924025	0	0.30458646295924025
SHEF-10C699F	novel_22501	328314	75	3890	1	0	1184.8413409114446	0.2570694087403599	0	0.2570694087403599	0.30458646295924025	0	0.30458646295924025
SHEF-10C699F	novel_24383	328314	81	4248	0	1	1293.8832946508526	0	0.23540489642184556	0.23540489642184556	0	0.30458646295924025	0.30458646295924025
SHEF-10C699F	novel_25137	328314	83	1328	1	0	404.490822809871	0.753012048192771	0	0.753012048192771	0.30458646295924025	0	0.30458646295924025
SHEF-10C699F	novel_26442	328314	87	2725	3	3	829.9981115639297	1.1009174311926606	1.1009174311926606	2.2018348623853212	0.9137593888777207	0.9137593888777207	1.8275187777554414
SHEF-10C699F	novel_26505	328314	87	2725	3	0	829.9981115639297	1.1009174311926606	0	1.1009174311926606	0.9137593888777207	0	0.9137593888777207
SHEF-10C699F	novel_26508	328314	87	2725	2	0	829.9981115639297	0.7339449541284403	0	0.7339449541284403	0.6091729259184805	0	0.6091729259184805
SHEF-10C699F	novel_26276	328314	87	2725	0	1	829.9981115639297	0	0.36697247706422015	0.36697247706422015	0	0.30458646295924025	0.30458646295924025
SHEF-10C699F	novel_26506	328314	87	2725	0	1	829.9981115639297	0	0.36697247706422015	0.36697247706422015	0	0.30458646295924025	0.30458646295924025
SHEF-10C699F	novel_27114	328314	89	5656	1	0	1722.7410344974628	0.1768033946251768	0	0.1768033946251768	0.30458646295924025	0	0.30458646295924025
SHEF-10C699F	novel_28281	328314	93	6076	1	0	1850.6673489403438	0.16458196181698487	0	0.16458196181698487	0.30458646295924025	0	0.30458646295924025
SHEF-10C699F	novel_28282	328314	93	6076	1	0	1850.6673489403438	0.16458196181698487	0	0.16458196181698487	0.30458646295924025	0	0.30458646295924025
SHEF-10C699F	novel_28286	328314	93	6076	0	1	1850.6673489403438	0	0.16458196181698487	0.16458196181698487	0	0.30458646295924025	0.30458646295924025
SHEF-10C699F	novel_28969	328314	95	4380	0	1	1334.0887077614723	0	0.22831050228310504	0.22831050228310504	0	0.30458646295924025	0.30458646295924025
SHEF-10C69BD	novel_1502	60414	5	366	0	1	605.8198430827291	0	2.73224043715847	2.73224043715847	0	1.6552454729036317	1.6552454729036317
SHEF-10C69BD	novel_2174	60414	8	895	1	0	1481.4446982487502	1.1173184357541899	0	1.1173184357541899	1.6552454729036317	0	1.6552454729036317
SHEF-10C69BD	novel_10536	60414	35	232	1	0	384.01694971364253	4.310344827586206	0	4.310344827586206	1.6552454729036317	0	1.6552454729036317
SHEF-10C69BD	novel_12965	60414	43	354	9	0	585.9568974078855	25.423728813559322	0	25.423728813559322	14.897209256132685	0	14.897209256132685
SHEF-10C69BD	novel_12986	60414	43	354	1	0	585.9568974078855	2.824858757062147	0	2.824858757062147	1.6552454729036317	0	1.6552454729036317
SHEF-10C69BD	novel_21052	60414	69	79	1	0	130.7643923593869	12.658227848101266	0	12.658227848101266	1.6552454729036317	0	1.6552454729036317
SHEF-10C69BD	novel_21057	60414	69	79	1	0	130.7643923593869	12.658227848101266	0	12.658227848101266	1.6552454729036317	0	1.6552454729036317
SHEF-10C69BD	novel_24383	60414	81	690	1	0	1142.1193763035058	1.4492753623188408	0	1.4492753623188408	1.6552454729036317	0	1.6552454729036317
SHEF-10C69BD	novel_26442	60414	87	283	1	2	468.4344688317277	3.53356890459364	7.06713780918728	10.60070671378092	1.6552454729036317	3.3104909458072633	4.965736418710895
SHEF-10C69BD	novel_26497	60414	87	283	1	0	468.4344688317277	3.53356890459364	0	3.53356890459364	1.6552454729036317	0	1.6552454729036317
SHEF-10C69BD	novel_26503	60414	87	283	1	0	468.4344688317277	3.53356890459364	0	3.53356890459364	1.6552454729036317	0	1.6552454729036317
SHEF-10C69BD	novel_26438	60414	87	283	0	1	468.4344688317277	0	3.53356890459364	3.53356890459364	0	1.6552454729036317	1.6552454729036317
SHEF-10C69BD	novel_28281	60414	93	1286	1	0	2128.64567815407	0.7776049766718507	0	0.7776049766718507	1.6552454729036317	0	1.6552454729036317
SHEF-10C6A41	novel_917	186064	3	2346	0	1	1260.8564794909278	0	0.42625745950554134	0.42625745950554134	0	0.5374494797489036	0.5374494797489036
SHEF-10C6A41	novel_2793	186064	9	1194	1	0	641.7146788201909	0.8375209380234506	0	0.8375209380234506	0.5374494797489036	0	0.5374494797489036
SHEF-10C6A41	novel_4579	186064	15	3748	2	0	2014.3606500988906	0.5336179295624333	0	0.5336179295624333	1.0748989594978071	0	1.0748989594978071
SHEF-10C6A41	novel_15473	186064	52	1813	1	0	974.3959067847622	0.5515719801434087	0	0.5515719801434087	0.5374494797489036	0	0.5374494797489036
SHEF-10C6A41	novel_21052	186064	69	399	1	0	214.44234241981252	2.506265664160401	0	2.506265664160401	0.5374494797489036	0	0.5374494797489036
SHEF-10C6A41	novel_23486	186064	78	633	1	0	340.205520681056	1.5797788309636651	0	1.5797788309636651	0.5374494797489036	0	0.5374494797489036
SHEF-10C6A41	novel_25798	186064	85	2139	1	0	1149.6044371829048	0.4675081813931744	0	0.4675081813931744	0.5374494797489036	0	0.5374494797489036
SHEF-10C6A41	novel_26497	186064	87	784	1	0	421.3603921231404	1.2755102040816326	0	1.2755102040816326	0.5374494797489036	0	0.5374494797489036
SHEF-10C6A41	novel_26504	186064	87	784	1	0	421.3603921231404	1.2755102040816326	0	1.2755102040816326	0.5374494797489036	0	0.5374494797489036
SHEF-10C6A41	novel_26514	186064	87	784	1	0	421.3603921231404	1.2755102040816326	0	1.2755102040816326	0.5374494797489036	0	0.5374494797489036
SHEF-10C6A41	novel_27059	186064	89	1932	0	1	1038.3523948748816	0	0.5175983436853002	0.5175983436853002	0	0.5374494797489036	0.5374494797489036
SHEF-10C6A41	novel_27725	186064	91	494	2	0	265.5000429959584	4.048582995951417	0	4.048582995951417	1.0748989594978071	0	1.0748989594978071
SHEF-10C6A41	novel_27734	186064	91	494	1	0	265.5000429959584	2.0242914979757085	0	2.0242914979757085	0.5374494797489036	0	0.5374494797489036
SHEF-10C6A41	novel_28293	186064	93	2867	1	0	1540.8676584401067	0.3487966515521451	0	0.3487966515521451	0.5374494797489036	0	0.5374494797489036
SHEF-10C6A41	novel_28968	186064	95	2056	1	0	1104.9961303637458	0.48638132295719844	0	0.48638132295719844	0.5374494797489036	0	0.5374494797489036
SHEF-10C6ABA	novel_26438	40089	87	348	1	0	868.0685474818529	2.873563218390805	0	2.873563218390805	2.494449849085784	0	2.494449849085784
SHEF-10C6ABA	novel_26498	40089	87	348	1	0	868.0685474818529	2.873563218390805	0	2.873563218390805	2.494449849085784	0	2.494449849085784
SHEF-10C6ABA	novel_26503	40089	87	348	1	0	868.0685474818529	2.873563218390805	0	2.873563218390805	2.494449849085784	0	2.494449849085784
SHEF-10C6ABA	novel_26420	40089	87	348	0	1	868.0685474818529	0	2.873563218390805	2.873563218390805	0	2.494449849085784	2.494449849085784
SHEF-10C6ABA	novel_26442	40089	87	348	0	3	868.0685474818529	0	8.620689655172415	8.620689655172415	0	7.483349547257352	7.483349547257352
SHEF-10C6ABA	novel_26444	40089	87	348	0	1	868.0685474818529	0	2.873563218390805	2.873563218390805	0	2.494449849085784	2.494449849085784
SHEF-10C6ABA	novel_26497	40089	87	348	0	1	868.0685474818529	0	2.873563218390805	2.873563218390805	0	2.494449849085784	2.494449849085784
SHEF-10C6ABA	novel_28183	40089	93	760	0	1	1895.7818853051958	0	1.3157894736842106	1.3157894736842106	0	2.494449849085784	2.494449849085784
SHEF-10C6AC9	novel_11265	40776	37	664	0	1	1628.4088679615459	0	1.506024096385542	1.506024096385542	0	2.452422993917991	2.452422993917991
SHEF-10C6AC9	novel_26291	40776	87	377	2	0	924.5634687070826	5.305039787798409	0	5.305039787798409	4.904845987835982	0	4.904845987835982
SHEF-10C6AC9	novel_26442	40776	87	377	3	5	924.5634687070826	7.957559681697613	13.26259946949602	21.220159151193634	7.357268981753973	12.262114969589955	19.619383951343927
SHEF-10C6AC9	novel_26492	40776	87	377	2	0	924.5634687070826	5.305039787798409	0	5.305039787798409	4.904845987835982	0	4.904845987835982
SHEF-10C6AC9	novel_26494	40776	87	377	2	1	924.5634687070826	5.305039787798409	2.6525198938992043	7.957559681697613	4.904845987835982	2.452422993917991	7.357268981753973
SHEF-10C6AC9	novel_26497	40776	87	377	1	0	924.5634687070826	2.6525198938992043	0	2.6525198938992043	2.452422993917991	0	2.452422993917991
SHEF-10C6AC9	novel_26421	40776	87	377	0	1	924.5634687070826	0	2.6525198938992043	2.6525198938992043	0	2.452422993917991	2.452422993917991
SHEF-10C6AC9	novel_27090	40776	89	241	1	0	591.0339415342359	4.149377593360996	0	4.149377593360996	2.452422993917991	0	2.452422993917991
SHEF-10C6AC9	novel_28278	40776	93	775	1	0	1900.627820286443	1.2903225806451613	0	1.2903225806451613	2.452422993917991	0	2.452422993917991
SHEF-10C6AC9	novel_28280	40776	93	775	1	0	1900.627820286443	1.2903225806451613	0	1.2903225806451613	2.452422993917991	0	2.452422993917991
SHEF-10C6B02	novel_233	305321	1	223	1	0	73.03788471805083	4.484304932735426	0	4.484304932735426	0.3275241467177168	0	0.3275241467177168
SHEF-10C6B02	novel_236	305321	1	223	1	0	73.03788471805083	4.484304932735426	0	4.484304932735426	0.3275241467177168	0	0.3275241467177168
SHEF-10C6B02	novel_110	305321	1	223	0	1	73.03788471805083	0	4.484304932735426	4.484304932735426	0	0.3275241467177168	0.3275241467177168
SHEF-10C6B02	novel_9467	305321	32	3858	1	0	1263.5881580369512	0.2592016588906169	0	0.2592016588906169	0.3275241467177168	0	0.3275241467177168
SHEF-10C6B02	novel_12897	305321	43	1557	1	0	509.95509643948503	0.6422607578676943	0	0.6422607578676943	0.3275241467177168	0	0.3275241467177168
SHEF-10C6B02	novel_19181	305321	63	2898	7	2	949.1649771879432	2.4154589371980677	0.6901311249137336	3.1055900621118013	2.2926690270240173	0.6550482934354336	2.947717320459451
SHEF-10C6B02	novel_19183	305321	63	2898	2	0	949.1649771879432	0.6901311249137336	0	0.6901311249137336	0.6550482934354336	0	0.6550482934354336
SHEF-10C6B02	novel_19184	305321	63	2898	1	0	949.1649771879432	0.3450655624568668	0	0.3450655624568668	0.3275241467177168	0	0.3275241467177168
SHEF-10C6B02	novel_19185	305321	63	2898	1	0	949.1649771879432	0.3450655624568668	0	0.3450655624568668	0.3275241467177168	0	0.3275241467177168
SHEF-10C6B02	novel_19187	305321	63	2898	1	0	949.1649771879432	0.3450655624568668	0	0.3450655624568668	0.3275241467177168	0	0.3275241467177168
SHEF-10C6B02	novel_19189	305321	63	2898	1	0	949.1649771879432	0.3450655624568668	0	0.3450655624568668	0.3275241467177168	0	0.3275241467177168
SHEF-10C6B02	novel_19582	305321	65	2073	1	0	678.9575561458269	0.482392667631452	0	0.482392667631452	0.3275241467177168	0	0.3275241467177168
SHEF-10C6B02	novel_19736	305321	65	2073	1	0	678.9575561458269	0.482392667631452	0	0.482392667631452	0.3275241467177168	0	0.3275241467177168
SHEF-10C6B02	novel_19750	305321	65	2073	1	0	678.9575561458269	0.482392667631452	0	0.482392667631452	0.3275241467177168	0	0.3275241467177168
SHEF-10C6B02	novel_21052	305321	69	793	9	2	259.7266483471494	11.349306431273645	2.5220680958385877	13.871374527112232	2.947717320459451	0.6550482934354336	3.6027656138948845
SHEF-10C6B02	novel_21054	305321	69	793	0	1	259.7266483471494	0	1.2610340479192939	1.2610340479192939	0	0.3275241467177168	0.3275241467177168
SHEF-10C6B02	novel_21057	305321	69	793	0	1	259.7266483471494	0	1.2610340479192939	1.2610340479192939	0	0.3275241467177168	0.3275241467177168
SHEF-10C6B02	novel_21592	305321	71	314	1	0	102.84258206936306	3.1847133757961785	0	3.1847133757961785	0.3275241467177168	0	0.3275241467177168
SHEF-10C6B02	novel_22666	305321	75	2345	1	0	768.0441240530458	0.42643923240938164	0	0.42643923240938164	0.3275241467177168	0	0.3275241467177168
SHEF-10C6B02	novel_22714	305321	75	2345	2	0	768.0441240530458	0.8528784648187633	0	0.8528784648187633	0.6550482934354336	0	0.6550482934354336
SHEF-10C6B02	novel_22717	305321	75	2345	5	1	768.0441240530458	2.1321961620469083	0.42643923240938164	2.55863539445629	1.6376207335885837	0.3275241467177168	1.9651448803063005
SHEF-10C6B02	novel_22718	305321	75	2345	1	0	768.0441240530458	0.42643923240938164	0	0.42643923240938164	0.3275241467177168	0	0.3275241467177168
SHEF-10C6B02	novel_25091	305321	83	967	0	1	316.7158498760321	0	1.0341261633919339	1.0341261633919339	0	0.3275241467177168	0.3275241467177168
SHEF-10C6B02	novel_25785	305321	85	3364	3	0	1101.7912295583992	0.8917954815695601	0	0.8917954815695601	0.9825724401531503	0	0.9825724401531503
SHEF-10C6B02	novel_26442	305321	87	3249	1	0	1064.1259526858619	0.3077870113881194	0	0.3077870113881194	0.3275241467177168	0	0.3275241467177168
SHEF-10C6B02	novel_26491	305321	87	3249	1	0	1064.1259526858619	0.3077870113881194	0	0.3077870113881194	0.3275241467177168	0	0.3275241467177168
SHEF-10C6B02	novel_26493	305321	87	3249	1	1	1064.1259526858619	0.3077870113881194	0.3077870113881194	0.6155740227762388	0.3275241467177168	0.3275241467177168	0.6550482934354336
SHEF-10C6B02	novel_26494	305321	87	3249	3	1	1064.1259526858619	0.9233610341643582	0.3077870113881194	1.2311480455524777	0.9825724401531503	0.3275241467177168	1.3100965868708672
SHEF-10C6B02	novel_26497	305321	87	3249	17	2	1064.1259526858619	5.23237919359803	0.6155740227762388	5.847953216374269	5.567910494201185	0.6550482934354336	6.222958787636619
SHEF-10C6B02	novel_26505	305321	87	3249	10	2	1064.1259526858619	3.077870113881194	0.6155740227762388	3.693444136657433	3.2752414671771675	0.6550482934354336	3.930289760612601
SHEF-10C6B02	novel_26421	305321	87	3249	0	1	1064.1259526858619	0	0.3077870113881194	0.3077870113881194	0	0.3275241467177168	0.3275241467177168
SHEF-10C6B02	novel_26503	305321	87	3249	0	1	1064.1259526858619	0	0.3077870113881194	0.3077870113881194	0	0.3275241467177168	0.3275241467177168
SHEF-10C6B02	novel_27059	305321	89	3084	0	1	1010.0844684774385	0	0.324254215304799	0.324254215304799	0	0.3275241467177168	0.3275241467177168
SHEF-10C6B02	novel_27065	305321	89	3084	0	1	1010.0844684774385	0	0.324254215304799	0.324254215304799	0	0.3275241467177168	0.3275241467177168
SHEF-10C6B02	novel_27080	305321	89	3084	0	1	1010.0844684774385	0	0.324254215304799	0.324254215304799	0	0.3275241467177168	0.3275241467177168
SHEF-10C6B02	novel_27760	305321	91	137	2	0	44.870808100327196	14.5985401459854	0	14.5985401459854	0.6550482934354336	0	0.6550482934354336
SHEF-10C6B02	novel_27761	305321	91	137	5	1	44.870808100327196	36.4963503649635	7.2992700729927	43.795620437956195	1.6376207335885837	0.3275241467177168	1.9651448803063005
SHEF-10C6B02	novel_28281	305321	93	6609	1	1	2164.60708565739	0.15130882130428203	0.15130882130428203	0.30261764260856405	0.3275241467177168	0.3275241467177168	0.6550482934354336
SHEF-10C6B02	novel_28282	305321	93	6609	82	25	2164.60708565739	12.407323346951127	3.782720532607051	16.19004387955818	26.856980030852775	8.188103667942919	35.04508369879569
SHEF-10C6B02	novel_28284	305321	93	6609	1	1	2164.60708565739	0.15130882130428203	0.15130882130428203	0.30261764260856405	0.3275241467177168	0.3275241467177168	0.6550482934354336
SHEF-10C6B02	novel_28285	305321	93	6609	4	0	2164.60708565739	0.6052352852171281	0	0.6052352852171281	1.3100965868708672	0	1.3100965868708672
SHEF-10C6B02	novel_28291	305321	93	6609	1	0	2164.60708565739	0.15130882130428203	0	0.15130882130428203	0.3275241467177168	0	0.3275241467177168
SHEF-10C6B02	novel_28292	305321	93	6609	2	0	2164.60708565739	0.30261764260856405	0	0.30261764260856405	0.6550482934354336	0	0.6550482934354336
SHEF-10C6B02	novel_28293	305321	93	6609	1	0	2164.60708565739	0.15130882130428203	0	0.15130882130428203	0.3275241467177168	0	0.3275241467177168
SHEF-10C6B02	novel_28294	305321	93	6609	1	1	2164.60708565739	0.15130882130428203	0.15130882130428203	0.30261764260856405	0.3275241467177168	0.3275241467177168	0.6550482934354336
SHEF-10C6B02	novel_28310	305321	93	6609	1	0	2164.60708565739	0.15130882130428203	0	0.15130882130428203	0.3275241467177168	0	0.3275241467177168
SHEF-10C6B02	novel_28354	305321	93	6609	1	0	2164.60708565739	0.15130882130428203	0	0.15130882130428203	0.3275241467177168	0	0.3275241467177168
SHEF-10C6B02	novel_28385	305321	93	6609	7	1	2164.60708565739	1.0591617491299743	0.15130882130428203	1.2104705704342562	2.2926690270240173	0.3275241467177168	2.6201931737417343
SHEF-10C6B02	novel_28233	305321	93	6609	0	1	2164.60708565739	0	0.15130882130428203	0.15130882130428203	0	0.3275241467177168	0.3275241467177168
SHEF-10C6B02	novel_28286	305321	93	6609	0	3	2164.60708565739	0	0.45392646391284613	0.45392646391284613	0	0.9825724401531503	0.9825724401531503
SHEF-10C6B02	novel_28288	305321	93	6609	0	1	2164.60708565739	0	0.15130882130428203	0.15130882130428203	0	0.3275241467177168	0.3275241467177168
SHEF-10C6B02	novel_28305	305321	93	6609	0	1	2164.60708565739	0	0.15130882130428203	0.15130882130428203	0	0.3275241467177168	0.3275241467177168
SHEF-10C6B02	novel_28313	305321	93	6609	0	2	2164.60708565739	0	0.30261764260856405	0.30261764260856405	0	0.6550482934354336	0.6550482934354336
SHEF-10C6B02	novel_28384	305321	93	6609	0	1	2164.60708565739	0	0.15130882130428203	0.15130882130428203	0	0.3275241467177168	0.3275241467177168
SHEF-10C6B02	novel_28905	305321	95	3895	1	0	1275.706551465507	0.25673940949935814	0	0.25673940949935814	0.3275241467177168	0	0.3275241467177168
SHEF-10C6B02	novel_29562	305321	98	2112	1	0	691.7309978678178	0.47348484848484845	0	0.47348484848484845	0.3275241467177168	0	0.3275241467177168
SHEF-10C6B3F	novel_2793	173679	9	217	1	1	124.94314223366095	4.6082949308755765	4.6082949308755765	9.216589861751153	0.5757748490030459	0.5757748490030459	1.1515496980060917
SHEF-10C6B3F	novel_5784	173679	19	1429	1	0	822.7822592253525	0.6997900629811057	0	0.6997900629811057	0.5757748490030459	0	0.5757748490030459
SHEF-10C6B3F	novel_5785	173679	19	1429	6	0	822.7822592253525	4.198740377886634	0	4.198740377886634	3.454649094018275	0	3.454649094018275
SHEF-10C6B3F	novel_5792	173679	19	1429	1	0	822.7822592253525	0.6997900629811057	0	0.6997900629811057	0.5757748490030459	0	0.5757748490030459
SHEF-10C6B3F	novel_7382	173679	25	2481	1	0	1428.4974003765567	0.40306328093510685	0	0.40306328093510685	0.5757748490030459	0	0.5757748490030459
SHEF-10C6B3F	novel_11173	173679	37	3240	0	1	1865.5105107698685	0	0.30864197530864196	0.30864197530864196	0	0.5757748490030459	0.5757748490030459
SHEF-10C6B3F	novel_18553	173679	61	2497	10	4	1437.7097979606053	4.004805766920304	1.6019223067681219	5.606728073688426	5.757748490030458	2.3030993960121835	8.060847886042641
SHEF-10C6B3F	novel_18555	173679	61	2497	2	0	1437.7097979606053	0.8009611533840609	0	0.8009611533840609	1.1515496980060917	0	1.1515496980060917
SHEF-10C6B3F	novel_21052	173679	69	699	11	3	402.46661945312906	15.736766809728184	4.291845493562232	20.028612303290416	6.333523339033504	1.7273245470091374	8.060847886042641
SHEF-10C6B3F	novel_21577	173679	71	248	1	0	142.79216255275537	4.032258064516129	0	4.032258064516129	0.5757748490030459	0	0.5757748490030459
SHEF-10C6B3F	novel_21588	173679	71	248	0	1	142.79216255275537	0	4.032258064516129	4.032258064516129	0	0.5757748490030459	0.5757748490030459
SHEF-10C6B3F	novel_22550	173679	75	1357	0	1	781.3264700971332	0	0.7369196757553427	0.7369196757553427	0	0.5757748490030459	0.5757748490030459
SHEF-10C6B3F	novel_23376	173679	77	2919	1	0	1680.6867842398908	0.34258307639602603	0	0.34258307639602603	0.5757748490030459	0	0.5757748490030459
SHEF-10C6B3F	novel_26492	173679	87	1582	1	0	910.8758111228185	0.6321112515802781	0	0.6321112515802781	0.5757748490030459	0	0.5757748490030459
SHEF-10C6B3F	novel_26494	173679	87	1582	1	0	910.8758111228185	0.6321112515802781	0	0.6321112515802781	0.5757748490030459	0	0.5757748490030459
SHEF-10C6B3F	novel_26442	173679	87	1582	0	1	910.8758111228185	0	0.6321112515802781	0.6321112515802781	0	0.5757748490030459	0.5757748490030459
SHEF-10C6B3F	novel_27673	173679	91	121	1	0	69.66875672936854	8.264462809917356	0	8.264462809917356	0.5757748490030459	0	0.5757748490030459
SHEF-10C6B3F	novel_28281	173679	93	4885	1	1	2812.660137379879	0.2047082906857728	0.2047082906857728	0.4094165813715456	0.5757748490030459	0.5757748490030459	1.1515496980060917
SHEF-10C6B3F	novel_28282	173679	93	4885	44	13	2812.660137379879	9.007164790174002	2.6612077789150463	11.668372569089048	25.334093356134016	7.485073037039596	32.81916639317361
SHEF-10C6B3F	novel_28286	173679	93	4885	1	1	2812.660137379879	0.2047082906857728	0.2047082906857728	0.4094165813715456	0.5757748490030459	0.5757748490030459	1.1515496980060917
SHEF-10C6B3F	novel_28291	173679	93	4885	1	1	2812.660137379879	0.2047082906857728	0.2047082906857728	0.4094165813715456	0.5757748490030459	0.5757748490030459	1.1515496980060917
SHEF-10C6B3F	novel_28292	173679	93	4885	2	2	2812.660137379879	0.4094165813715456	0.4094165813715456	0.8188331627430911	1.1515496980060917	1.1515496980060917	2.3030993960121835
SHEF-10C6B3F	novel_28293	173679	93	4885	2	1	2812.660137379879	0.4094165813715456	0.2047082906857728	0.6141248720573184	1.1515496980060917	0.5757748490030459	1.7273245470091376
SHEF-10C6B3F	novel_28300	173679	93	4885	1	0	2812.660137379879	0.2047082906857728	0	0.2047082906857728	0.5757748490030459	0	0.5757748490030459
SHEF-10C6B3F	novel_28226	173679	93	4885	0	1	2812.660137379879	0	0.2047082906857728	0.2047082906857728	0	0.5757748490030459	0.5757748490030459
SHEF-10C6B3F	novel_28233	173679	93	4885	0	1	2812.660137379879	0	0.2047082906857728	0.2047082906857728	0	0.5757748490030459	0.5757748490030459
SHEF-10C6B3F	novel_28299	173679	93	4885	0	1	2812.660137379879	0	0.2047082906857728	0.2047082906857728	0	0.5757748490030459	0.5757748490030459
SHEF-10C6B6C	novel_17	172781	1	72	1	0	41.67124857478542	13.88888888888889	0	13.88888888888889	0.5787673413164641	0	0.5787673413164641
SHEF-10C6B6C	novel_236	172781	1	72	1	0	41.67124857478542	13.88888888888889	0	13.88888888888889	0.5787673413164641	0	0.5787673413164641
SHEF-10C6B6C	novel_2	172781	1	72	0	1	41.67124857478542	0	13.88888888888889	13.88888888888889	0	0.5787673413164641	0.5787673413164641
SHEF-10C6B6C	novel_153	172781	1	72	0	1	41.67124857478542	0	13.88888888888889	13.88888888888889	0	0.5787673413164641	0.5787673413164641
SHEF-10C6B6C	novel_2688	172781	9	1170	1	0	677.1577893402631	0.8547008547008548	0	0.8547008547008548	0.5787673413164641	0	0.5787673413164641
SHEF-10C6B6C	novel_2793	172781	9	1170	0	1	677.1577893402631	0	0.8547008547008548	0.8547008547008548	0	0.5787673413164641	0.5787673413164641
SHEF-10C6B6C	novel_3362	172781	11	1781	1	0	1030.7846348846226	0.5614823133071308	0	0.5614823133071308	0.5787673413164641	0	0.5787673413164641
SHEF-10C6B6C	novel_8144	172781	27	2960	1	0	1713.151330296734	0.33783783783783783	0	0.33783783783783783	0.5787673413164641	0	0.5787673413164641
SHEF-10C6B6C	novel_10592	172781	35	1507	0	1	872.2023833639115	0	0.6635700066357001	0.6635700066357001	0	0.5787673413164641	0.5787673413164641
SHEF-10C6B6C	novel_14150	172781	47	3071	1	0	1777.3945051828614	0.32562683165092804	0	0.32562683165092804	0.5787673413164641	0	0.5787673413164641
SHEF-10C6B6C	novel_21052	172781	69	860	0	1	497.73991353215916	0	1.1627906976744187	1.1627906976744187	0	0.5787673413164641	0.5787673413164641
SHEF-10C6B6C	novel_21587	172781	71	956	0	1	553.3015782985398	0	1.0460251046025104	1.0460251046025104	0	0.5787673413164641	0.5787673413164641
SHEF-10C6B6C	novel_25880	172781	85	1798	0	1	1040.6236796870026	0	0.5561735261401557	0.5561735261401557	0	0.5787673413164641	0.5787673413164641
SHEF-10C6B6C	novel_26494	172781	87	2011	1	0	1163.9011233874094	0.49726504226752855	0	0.49726504226752855	0.5787673413164641	0	0.5787673413164641
SHEF-10C6B6C	novel_26497	172781	87	2011	2	1	1163.9011233874094	0.9945300845350571	0.49726504226752855	1.4917951268025855	1.1575346826329282	0.5787673413164641	1.7363020239493925
SHEF-10C6B6C	novel_26505	172781	87	2011	1	0	1163.9011233874094	0.49726504226752855	0	0.49726504226752855	0.5787673413164641	0	0.5787673413164641
SHEF-10C6B6C	novel_26490	172781	87	2011	0	1	1163.9011233874094	0	0.49726504226752855	0.49726504226752855	0	0.5787673413164641	0.5787673413164641
SHEF-10C6B6C	novel_27059	172781	89	2881	1	0	1667.4287103327333	0.3471017007983339	0	0.3471017007983339	0.5787673413164641	0	0.5787673413164641
SHEF-10C6B6C	novel_27761	172781	91	419	2	0	242.5035160115985	4.773269689737471	0	4.773269689737471	1.1575346826329282	0	1.1575346826329282
SHEF-10C6B6C	novel_28231	172781	93	2374	1	0	1373.993668285286	0.42122999157540014	0	0.42122999157540014	0.5787673413164641	0	0.5787673413164641
SHEF-10C6B6C	novel_28282	172781	93	2374	9	3	1373.993668285286	3.7910699241786014	1.2636899747262005	5.054759898904802	5.208906071848178	1.7363020239493925	6.94520809579757
SHEF-10C6B6C	novel_28286	172781	93	2374	1	0	1373.993668285286	0.42122999157540014	0	0.42122999157540014	0.5787673413164641	0	0.5787673413164641
SHEF-10C6B6C	novel_28288	172781	93	2374	1	0	1373.993668285286	0.42122999157540014	0	0.42122999157540014	0.5787673413164641	0	0.5787673413164641
SHEF-10C6B6C	novel_28292	172781	93	2374	1	1	1373.993668285286	0.42122999157540014	0.42122999157540014	0.8424599831508003	0.5787673413164641	0.5787673413164641	1.1575346826329282
SHEF-10C6B6C	novel_28316	172781	93	2374	1	0	1373.993668285286	0.42122999157540014	0	0.42122999157540014	0.5787673413164641	0	0.5787673413164641
SHEF-10C6B6C	novel_28233	172781	93	2374	0	1	1373.993668285286	0	0.42122999157540014	0.42122999157540014	0	0.5787673413164641	0.5787673413164641
SHEF-10C6B6C	novel_28289	172781	93	2374	0	1	1373.993668285286	0	0.42122999157540014	0.42122999157540014	0	0.5787673413164641	0.5787673413164641
SHEF-10C6B6C	novel_28290	172781	93	2374	0	1	1373.993668285286	0	0.42122999157540014	0.42122999157540014	0	0.5787673413164641	0.5787673413164641
SHEF-10C6B6C	novel_28327	172781	93	2374	0	1	1373.993668285286	0	0.42122999157540014	0.42122999157540014	0	0.5787673413164641	0.5787673413164641
SHEF-10C6B6C	novel_28378	172781	93	2374	0	1	1373.993668285286	0	0.42122999157540014	0.42122999157540014	0	0.5787673413164641	0.5787673413164641
SHEF-10C6B6C	novel_29434	172781	97	1701	1	0	984.4832475793056	0.5878894767783657	0	0.5878894767783657	0.5787673413164641	0	0.5787673413164641
SHEF-10C6B6C	novel_29447	172781	97	1701	1	0	984.4832475793056	0.5878894767783657	0	0.5878894767783657	0.5787673413164641	0	0.5787673413164641
SHEF-10C6BB7	novel_241	343244	1	75	1	0	21.850345526797263	13.333333333333334	0	13.333333333333334	0.2913379403572968	0	0.2913379403572968
SHEF-10C6BB7	novel_912	343244	3	3806	1	0	1108.8322009998717	0.2627430373095113	0	0.2627430373095113	0.2913379403572968	0	0.2913379403572968
SHEF-10C6BB7	novel_2688	343244	9	2459	1	1	716.3999953385929	0.40666937779585194	0.40666937779585194	0.8133387555917039	0.2913379403572968	0.2913379403572968	0.5826758807145936
SHEF-10C6BB7	novel_2793	343244	9	2459	1	0	716.3999953385929	0.40666937779585194	0	0.40666937779585194	0.2913379403572968	0	0.2913379403572968
SHEF-10C6BB7	novel_2794	343244	9	2459	1	0	716.3999953385929	0.40666937779585194	0	0.40666937779585194	0.2913379403572968	0	0.2913379403572968
SHEF-10C6BB7	novel_3403	343244	11	2687	1	0	782.8250457400566	0.3721622627465575	0	0.3721622627465575	0.2913379403572968	0	0.2913379403572968
SHEF-10C6BB7	novel_3807	343244	13	1982	1	0	577.4317977881624	0.5045408678102926	0	0.5045408678102926	0.2913379403572968	0	0.2913379403572968
SHEF-10C6BB7	novel_4579	343244	15	6954	4	0	2025.9640372446422	0.5752085130859937	0	0.5752085130859937	1.1653517614291873	0	1.1653517614291873
SHEF-10C6BB7	novel_7575	343244	25	4687	1	0	1365.5009264546502	0.21335609131640706	0	0.21335609131640706	0.2913379403572968	0	0.2913379403572968
SHEF-10C6BB7	novel_8207	343244	27	5301	1	0	1544.3824218340305	0.18864365214110546	0	0.18864365214110546	0.2913379403572968	0	0.2913379403572968
SHEF-10C6BB7	novel_8749	343244	29	8452	1	0	2462.388271899873	0.11831519167061051	0	0.11831519167061051	0.2913379403572968	0	0.2913379403572968
SHEF-10C6BB7	novel_10639	343244	35	1127	4	0	328.33785878267355	3.54924578527063	0	3.54924578527063	1.1653517614291873	0	1.1653517614291873
SHEF-10C6BB7	novel_12965	343244	43	1622	1	0	472.55013925953546	0.6165228113440197	0	0.6165228113440197	0.2913379403572968	0	0.2913379403572968
SHEF-10C6BB7	novel_13575	343244	45	1782	1	0	519.164209716703	0.5611672278338945	0	0.5611672278338945	0.2913379403572968	0	0.2913379403572968
SHEF-10C6BB7	novel_13576	343244	45	1782	1	0	519.164209716703	0.5611672278338945	0	0.5611672278338945	0.2913379403572968	0	0.2913379403572968
SHEF-10C6BB7	novel_17897	343244	59	2029	0	1	591.1246809849553	0	0.49285362247412523	0.49285362247412523	0	0.2913379403572968	0.2913379403572968
SHEF-10C6BB7	novel_21052	343244	69	440	2	0	128.18869375721061	4.545454545454546	0	4.545454545454546	0.5826758807145936	0	0.5826758807145936
SHEF-10C6BB7	novel_22049	343244	73	2163	1	0	630.163964992833	0.46232085067036527	0	0.46232085067036527	0.2913379403572968	0	0.2913379403572968
SHEF-10C6BB7	novel_26505	343244	87	1934	3	0	563.4475766510121	1.5511892450879008	0	1.5511892450879008	0.8740138210718905	0	0.8740138210718905
SHEF-10C6BB7	novel_26433	343244	87	1934	0	1	563.4475766510121	0	0.5170630816959669	0.5170630816959669	0	0.2913379403572968	0.2913379403572968
SHEF-10C6BB7	novel_26442	343244	87	1934	0	2	563.4475766510121	0	1.0341261633919339	1.0341261633919339	0	0.5826758807145936	0.5826758807145936
SHEF-10C6BB7	novel_27122	343244	89	2812	1	0	819.2422882847187	0.3556187766714083	0	0.3556187766714083	0.2913379403572968	0	0.2913379403572968
SHEF-10C6BC6	novel_16	82772	1	25	1	0	30.203450442178514	40.0	0	40.0	1.2081380176871406	0	1.2081380176871406
SHEF-10C6BC6	novel_6255	82772	21	1861	0	1	2248.344850915769	0	0.537345513164965	0.537345513164965	0	1.2081380176871406	1.2081380176871406
SHEF-10C6BC6	novel_6934	82772	23	702	1	0	848.1128884163727	1.4245014245014247	0	1.4245014245014247	1.2081380176871406	0	1.2081380176871406
SHEF-10C6BC6	novel_8749	82772	29	1091	1	0	1318.0785772966703	0.9165902841429882	0	0.9165902841429882	1.2081380176871406	0	1.2081380176871406
SHEF-10C6BC6	novel_10639	82772	35	704	0	1	850.529164451747	0	1.4204545454545456	1.4204545454545456	0	1.2081380176871406	1.2081380176871406
SHEF-10C6BC6	novel_17897	82772	59	515	0	1	622.1910791088774	0	1.941747572815534	1.941747572815534	0	1.2081380176871406	1.2081380176871406
SHEF-10C6BC6	novel_19132	82772	63	1167	1	0	1409.897066640893	0.856898029134533	0	0.856898029134533	1.2081380176871406	0	1.2081380176871406
SHEF-10C6BC6	novel_21052	82772	69	401	0	1	484.46334509254336	0	2.4937655860349124	2.4937655860349124	0	1.2081380176871406	1.2081380176871406
SHEF-10C6BC6	novel_22721	82772	75	940	0	1	1135.649736625912	0	1.0638297872340425	1.0638297872340425	0	1.2081380176871406	1.2081380176871406
SHEF-10C6BC6	novel_23910	82772	79	1145	0	1	1383.318030251776	0	0.8733624454148472	0.8733624454148472	0	1.2081380176871406	1.2081380176871406
SHEF-10C6BC6	novel_26256	82772	87	706	1	0	852.9454404871212	1.41643059490085	0	1.41643059490085	1.2081380176871406	0	1.2081380176871406
SHEF-10C6BC6	novel_26435	82772	87	706	0	1	852.9454404871212	0	1.41643059490085	1.41643059490085	0	1.2081380176871406	1.2081380176871406
SHEF-10C6BC6	novel_28282	82772	93	1323	2	1	1598.366597400087	1.5117157974300832	0.7558578987150416	2.2675736961451247	2.416276035374281	1.2081380176871406	3.6244140530614217
SHEF-10C6BC6	novel_28293	82772	93	1323	1	0	1598.366597400087	0.7558578987150416	0	0.7558578987150416	1.2081380176871406	0	1.2081380176871406
SHEF-10C6BC6	novel_28298	82772	93	1323	1	0	1598.366597400087	0.7558578987150416	0	0.7558578987150416	1.2081380176871406	0	1.2081380176871406
SHEF-10C6BC6	novel_28289	82772	93	1323	0	1	1598.366597400087	0	0.7558578987150416	0.7558578987150416	0	1.2081380176871406	1.2081380176871406
SHEF-10C6BC6	novel_28361	82772	93	1323	0	1	1598.366597400087	0	0.7558578987150416	0.7558578987150416	0	1.2081380176871406	1.2081380176871406
SHEF-10C6BD5	novel_236	34067	1	6	1	0	17.612352129626913	166.66666666666666	0	166.66666666666666	2.9353920216044855	0	2.9353920216044855
SHEF-10C6BD5	novel_2793	34067	9	195	1	0	572.4014442128747	5.128205128205128	0	5.128205128205128	2.9353920216044855	0	2.9353920216044855
SHEF-10C6BD5	novel_4983	34067	17	256	0	1	751.4603575307483	0	3.90625	3.90625	0	2.9353920216044855	2.9353920216044855
SHEF-10C6BD5	novel_26505	34067	87	255	1	0	748.5249655091438	3.9215686274509802	0	3.9215686274509802	2.9353920216044855	0	2.9353920216044855
SHEF-10C6BD5	novel_26441	34067	87	255	0	1	748.5249655091438	0	3.9215686274509802	3.9215686274509802	0	2.9353920216044855	2.9353920216044855
SHEF-10C6BD5	novel_28282	34067	93	560	2	2	1643.819532098512	3.571428571428571	3.571428571428571	7.142857142857142	5.870784043208971	5.870784043208971	11.741568086417942
SHEF-10C6BD5	novel_28233	34067	93	560	0	1	1643.819532098512	0	1.7857142857142856	1.7857142857142856	0	2.9353920216044855	2.9353920216044855
SHEF-10C6BD5	novel_28348	34067	93	560	0	1	1643.819532098512	0	1.7857142857142856	1.7857142857142856	0	2.9353920216044855	2.9353920216044855
SHEF-10C6BF3	novel_65	44152	1	8	1	0	18.11922449719152	125.0	0	125.0	2.26490306214894	0	2.26490306214894
SHEF-10C6BF3	novel_96	44152	1	8	0	1	18.11922449719152	0	125.0	125.0	0	2.26490306214894	2.26490306214894
SHEF-10C6BF3	novel_22501	44152	75	328	1	0	742.8882043848523	3.048780487804878	0	3.048780487804878	2.26490306214894	0	2.26490306214894
SHEF-10C6BF3	novel_28282	44152	93	679	0	1	1537.8691791991303	0	1.4727540500736376	1.4727540500736376	0	2.26490306214894	2.26490306214894
SHEF-10C6C1E	novel_2688	159662	9	66	2	1	41.33732509927221	30.3030303030303	15.15151515151515	45.45454545454545	1.252646215129461	0.6263231075647305	1.8789693226941915
SHEF-10C6C1E	novel_20315	159662	67	442	8	1	276.8348135436109	18.099547511312217	2.262443438914027	20.361990950226243	5.010584860517844	0.6263231075647305	5.636907968082575
SHEF-10C6C1E	novel_21045	159662	69	903	1	0	565.5697661309516	1.1074197120708749	0	1.1074197120708749	0.6263231075647305	0	0.6263231075647305
SHEF-10C6C1E	novel_21052	159662	69	903	65	10	565.5697661309516	71.98228128460687	11.074197120708748	83.05647840531562	40.711001991707484	6.2632310756473055	46.97423306735479
SHEF-10C6C1E	novel_21054	159662	69	903	1	0	565.5697661309516	1.1074197120708749	0	1.1074197120708749	0.6263231075647305	0	0.6263231075647305
SHEF-10C6C1E	novel_21055	159662	69	903	3	0	565.5697661309516	3.3222591362126246	0	3.3222591362126246	1.8789693226941915	0	1.8789693226941915
SHEF-10C6C1E	novel_21575	159662	71	287	0	1	179.75473187107767	0	3.4843205574912894	3.4843205574912894	0	0.6263231075647305	0.6263231075647305
SHEF-10C6C1E	novel_26442	159662	87	1230	1	6	770.3774223046186	0.8130081300813008	4.878048780487805	5.691056910569106	0.6263231075647305	3.757938645388383	4.384261752953114
SHEF-10C6C1E	novel_26502	159662	87	1230	1	0	770.3774223046186	0.8130081300813008	0	0.8130081300813008	0.6263231075647305	0	0.6263231075647305
SHEF-10C6C1E	novel_27090	159662	89	1169	0	1	732.17171274317	0	0.8554319931565441	0.8554319931565441	0	0.6263231075647305	0.6263231075647305
SHEF-10C6C1E	novel_27761	159662	91	63	11	0	39.458355776578024	174.6031746031746	0	174.6031746031746	6.889554183212036	0	6.889554183212036
SHEF-10C6C1E	novel_28279	159662	93	4307	1	0	2697.5736242812945	0.23218017181332712	0	0.23218017181332712	0.6263231075647305	0	0.6263231075647305
SHEF-10C6C1E	novel_28281	159662	93	4307	2	0	2697.5736242812945	0.46436034362665424	0	0.46436034362665424	1.252646215129461	0	1.252646215129461
SHEF-10C6C1E	novel_28294	159662	93	4307	1	0	2697.5736242812945	0.23218017181332712	0	0.23218017181332712	0.6263231075647305	0	0.6263231075647305
SHEF-10C6C1E	novel_28298	159662	93	4307	1	0	2697.5736242812945	0.23218017181332712	0	0.23218017181332712	0.6263231075647305	0	0.6263231075647305
SHEF-10C6C1E	novel_28310	159662	93	4307	1	0	2697.5736242812945	0.23218017181332712	0	0.23218017181332712	0.6263231075647305	0	0.6263231075647305
SHEF-10C6C1E	novel_28314	159662	93	4307	1	0	2697.5736242812945	0.23218017181332712	0	0.23218017181332712	0.6263231075647305	0	0.6263231075647305
SHEF-10C6C1E	novel_28324	159662	93	4307	1	0	2697.5736242812945	0.23218017181332712	0	0.23218017181332712	0.6263231075647305	0	0.6263231075647305
SHEF-10C6C1E	novel_28183	159662	93	4307	0	1	2697.5736242812945	0	0.23218017181332712	0.23218017181332712	0	0.6263231075647305	0.6263231075647305
SHEF-10C6C1E	novel_28289	159662	93	4307	0	1	2697.5736242812945	0	0.23218017181332712	0.23218017181332712	0	0.6263231075647305	0.6263231075647305
SHEF-10C6C2D	novel_2	232069	1	66	1	0	28.439817468080616	15.15151515151515	0	15.15151515151515	0.43090632527394873	0	0.43090632527394873
SHEF-10C6C2D	novel_16	232069	1	66	2	0	28.439817468080616	30.3030303030303	0	30.3030303030303	0.8618126505478975	0	0.8618126505478975
SHEF-10C6C2D	novel_18	232069	1	66	1	0	28.439817468080616	15.15151515151515	0	15.15151515151515	0.43090632527394873	0	0.43090632527394873
SHEF-10C6C2D	novel_202	232069	1	66	1	0	28.439817468080616	15.15151515151515	0	15.15151515151515	0.43090632527394873	0	0.43090632527394873
SHEF-10C6C2D	novel_5	232069	1	66	0	1	28.439817468080616	0	15.15151515151515	15.15151515151515	0	0.43090632527394873	0.43090632527394873
SHEF-10C6C2D	novel_2793	232069	9	1464	3	0	630.846860201061	2.0491803278688523	0	2.0491803278688523	1.292718975821846	0	1.292718975821846
SHEF-10C6C2D	novel_4579	232069	15	5171	1	0	2228.2166079915887	0.19338619222587505	0	0.19338619222587505	0.43090632527394873	0	0.43090632527394873
SHEF-10C6C2D	novel_8928	232069	29	4792	0	1	2064.903110712762	0	0.20868113522537562	0.20868113522537562	0	0.43090632527394873	0.43090632527394873
SHEF-10C6C2D	novel_10184	232069	34	2363	1	0	1018.2316466223408	0.4231908590774439	0	0.4231908590774439	0.43090632527394873	0	0.43090632527394873
SHEF-10C6C2D	novel_10647	232069	35	998	1	0	430.0445126234008	1.002004008016032	0	1.002004008016032	0.43090632527394873	0	0.43090632527394873
SHEF-10C6C2D	novel_13576	232069	45	1885	1	0	812.2584231413933	0.5305039787798409	0	0.5305039787798409	0.43090632527394873	0	0.43090632527394873
SHEF-10C6C2D	novel_20315	232069	67	1507	0	1	649.3758321878407	0	0.6635700066357001	0.6635700066357001	0	0.43090632527394873	0.43090632527394873
SHEF-10C6C2D	novel_21052	232069	69	433	1	0	186.5824388436198	2.3094688221709005	0	2.3094688221709005	0.43090632527394873	0	0.43090632527394873
SHEF-10C6C2D	novel_22558	232069	75	3180	1	0	1370.282114371157	0.31446540880503143	0	0.31446540880503143	0.43090632527394873	0	0.43090632527394873
SHEF-10C6C2D	novel_25852	232069	85	2801	1	0	1206.9686170923303	0.3570153516601214	0	0.3570153516601214	0.43090632527394873	0	0.43090632527394873
SHEF-10C6C2D	novel_26497	232069	87	2081	3	0	896.7160628950872	1.4416146083613648	0	1.4416146083613648	1.292718975821846	0	1.292718975821846
SHEF-10C6C2D	novel_26501	232069	87	2081	1	0	896.7160628950872	0.48053820278712156	0	0.48053820278712156	0.43090632527394873	0	0.43090632527394873
SHEF-10C6C2D	novel_26505	232069	87	2081	4	0	896.7160628950872	1.9221528111484862	0	1.9221528111484862	1.723625301095795	0	1.723625301095795
SHEF-10C6C2D	novel_26435	232069	87	2081	0	1	896.7160628950872	0	0.48053820278712156	0.48053820278712156	0	0.43090632527394873	0.43090632527394873
SHEF-10C6C2D	novel_29076	232069	96	5213	1	0	2246.314673653095	0.1918281220026856	0	0.1918281220026856	0.43090632527394873	0	0.43090632527394873
SHEF-10C6C78	novel_3359	61141	11	332	1	0	543.007147413356	3.012048192771084	0	3.012048192771084	1.6355636970281808	0	1.6355636970281808
SHEF-10C6C78	novel_4579	61141	15	1624	1	0	2656.1554439737656	0.6157635467980295	0	0.6157635467980295	1.6355636970281808	0	1.6355636970281808
SHEF-10C6C78	novel_4845	61141	16	907	1	0	1483.45627320456	1.1025358324145533	0	1.1025358324145533	1.6355636970281808	0	1.6355636970281808
SHEF-10C6C78	novel_10023	61141	33	395	1	0	646.0476603261313	2.531645569620253	0	2.531645569620253	1.6355636970281808	0	1.6355636970281808
SHEF-10C6C78	novel_11173	61141	37	791	1	0	1293.730884349291	1.2642225031605563	0	1.2642225031605563	1.6355636970281808	0	1.6355636970281808
SHEF-10C6C78	novel_11838	61141	39	287	0	1	469.40678104708786	0	3.4843205574912894	3.4843205574912894	0	1.6355636970281808	1.6355636970281808
SHEF-10C6C78	novel_17897	61141	59	285	0	1	466.1356536530315	0	3.5087719298245617	3.5087719298245617	0	1.6355636970281808	1.6355636970281808
SHEF-10C6C78	novel_26497	61141	87	499	1	0	816.1462848170622	2.004008016032064	0	2.004008016032064	1.6355636970281808	0	1.6355636970281808
SHEF-10C6C78	novel_26502	61141	87	499	1	0	816.1462848170622	2.004008016032064	0	2.004008016032064	1.6355636970281808	0	1.6355636970281808
SHEF-10C6C78	novel_26508	61141	87	499	1	0	816.1462848170622	2.004008016032064	0	2.004008016032064	1.6355636970281808	0	1.6355636970281808
SHEF-10C6C78	novel_26438	61141	87	499	0	1	816.1462848170622	0	2.004008016032064	2.004008016032064	0	1.6355636970281808	1.6355636970281808
SHEF-10C6C78	novel_26442	61141	87	499	0	3	816.1462848170622	0	6.012024048096192	6.012024048096192	0	4.906691091084542	4.906691091084542
SHEF-10C6C78	novel_26494	61141	87	499	0	1	816.1462848170622	0	2.004008016032064	2.004008016032064	0	1.6355636970281808	1.6355636970281808
SHEF-10C6C78	novel_26505	61141	87	499	0	1	816.1462848170622	0	2.004008016032064	2.004008016032064	0	1.6355636970281808	1.6355636970281808
SHEF-10C6C78	novel_27330	61141	90	565	1	0	924.0934888209221	1.7699115044247788	0	1.7699115044247788	1.6355636970281808	0	1.6355636970281808
SHEF-10C6C78	novel_27761	61141	91	46	1	1	75.23593006329631	21.73913043478261	21.73913043478261	43.47826086956522	1.6355636970281808	1.6355636970281808	3.2711273940563617
SHEF-10C6C78	novel_28276	61141	93	986	1	0	1612.6658052697862	1.0141987829614605	0	1.0141987829614605	1.6355636970281808	0	1.6355636970281808
SHEF-10C6C96	novel_989	202150	4	1279	0	1	632.6984912193915	0	0.7818608287724785	0.7818608287724785	0	0.49468216670789017	0.49468216670789017
SHEF-10C6C96	novel_2793	202150	9	956	0	1	472.916151372743	0	1.0460251046025104	1.0460251046025104	0	0.49468216670789017	0.49468216670789017
SHEF-10C6C96	novel_4579	202150	15	4641	0	1	2295.8199356913183	0	0.21547080370609784	0.21547080370609784	0	0.49468216670789017	0.49468216670789017
SHEF-10C6C96	novel_4928	202150	17	912	1	0	451.1501360375958	1.0964912280701753	0	1.0964912280701753	0.49468216670789017	0	0.49468216670789017
SHEF-10C6C96	novel_6083	202150	20	1515	1	0	749.4434825624536	0.6600660066006601	0	0.6600660066006601	0.49468216670789017	0	0.49468216670789017
SHEF-10C6C96	novel_10639	202150	35	631	1	0	312.1444471926787	1.5847860538827259	0	1.5847860538827259	0.49468216670789017	0	0.49468216670789017
SHEF-10C6C96	novel_11208	202150	37	2624	1	0	1298.046005441504	0.38109756097560976	0	0.38109756097560976	0.49468216670789017	0	0.49468216670789017
SHEF-10C6C96	novel_12698	202150	43	912	1	0	451.1501360375958	1.0964912280701753	0	1.0964912280701753	0.49468216670789017	0	0.49468216670789017
SHEF-10C6C96	novel_16043	202150	53	4267	1	0	2110.808805342567	0.2343566908835247	0	0.2343566908835247	0.49468216670789017	0	0.49468216670789017
SHEF-10C6C96	novel_15907	202150	53	4267	0	1	2110.808805342567	0	0.2343566908835247	0.2343566908835247	0	0.49468216670789017	0.49468216670789017
SHEF-10C6C96	novel_19757	202150	65	2934	1	0	1451.3974771209498	0.34083162917518744	0	0.34083162917518744	0.49468216670789017	0	0.49468216670789017
SHEF-10C6C96	novel_20419	202150	67	1059	1	0	523.8684145436557	0.9442870632672333	0	0.9442870632672333	0.49468216670789017	0	0.49468216670789017
SHEF-10C6C96	novel_21052	202150	69	247	0	1	122.18649517684887	0	4.048582995951417	4.048582995951417	0	0.49468216670789017	0.49468216670789017
SHEF-10C6C96	novel_22182	202150	73	1176	1	0	581.7462280484789	0.8503401360544218	0	0.8503401360544218	0.49468216670789017	0	0.49468216670789017
SHEF-10C6C96	novel_23926	202150	79	3758	1	0	1859.0155824882513	0.2660989888238425	0	0.2660989888238425	0.49468216670789017	0	0.49468216670789017
SHEF-10C6C96	novel_24372	202150	81	2725	1	0	1348.0089042790007	0.36697247706422015	0	0.36697247706422015	0.49468216670789017	0	0.49468216670789017
SHEF-10C6C96	novel_26289	202150	87	1057	1	0	522.8790502102399	0.946073793755913	0	0.946073793755913	0.49468216670789017	0	0.49468216670789017
SHEF-10C6C96	novel_26490	202150	87	1057	1	0	522.8790502102399	0.946073793755913	0	0.946073793755913	0.49468216670789017	0	0.49468216670789017
SHEF-10C6C96	novel_26505	202150	87	1057	2	0	522.8790502102399	1.892147587511826	0	1.892147587511826	0.9893643334157803	0	0.9893643334157803
SHEF-10C6C96	novel_26509	202150	87	1057	1	0	522.8790502102399	0.946073793755913	0	0.946073793755913	0.49468216670789017	0	0.49468216670789017
SHEF-10C6C96	novel_27008	202150	89	2133	1	0	1055.1570615879298	0.46882325363338023	0	0.46882325363338023	0.49468216670789017	0	0.49468216670789017
SHEF-10C6C96	novel_27761	202150	91	172	1	0	85.08533267375711	5.813953488372094	0	5.813953488372094	0.49468216670789017	0	0.49468216670789017
SHEF-10C6C96	novel_28282	202150	93	1992	9	2	985.4068760821172	4.518072289156627	1.0040160642570282	5.522088353413655	4.452139500371011	0.9893643334157803	5.441503833786792
SHEF-10C6C96	novel_28285	202150	93	1992	1	0	985.4068760821172	0.5020080321285141	0	0.5020080321285141	0.49468216670789017	0	0.49468216670789017
SHEF-10C6C96	novel_28295	202150	93	1992	1	0	985.4068760821172	0.5020080321285141	0	0.5020080321285141	0.49468216670789017	0	0.49468216670789017
SHEF-10C6C96	novel_28297	202150	93	1992	1	0	985.4068760821172	0.5020080321285141	0	0.5020080321285141	0.49468216670789017	0	0.49468216670789017
SHEF-10C6C96	novel_28233	202150	93	1992	0	1	985.4068760821172	0	0.5020080321285141	0.5020080321285141	0	0.49468216670789017	0.49468216670789017
SHEF-10C6C96	novel_28286	202150	93	1992	0	1	985.4068760821172	0	0.5020080321285141	0.5020080321285141	0	0.49468216670789017	0.49468216670789017
SHEF-10C6CA5	novel_10133	185300	34	1019	0	1	549.9190501888829	0	0.9813542688910698	0.9813542688910698	0	0.5396654074473827	0.5396654074473827
SHEF-10C6CA5	novel_15818	185300	53	3179	1	0	1715.5963302752293	0.31456432840515886	0	0.31456432840515886	0.5396654074473827	0	0.5396654074473827
SHEF-10C6CA5	novel_22502	185300	75	3384	1	0	1826.227738801943	0.29550827423167847	0	0.29550827423167847	0.5396654074473827	0	0.5396654074473827
SHEF-10C6CA5	novel_22717	185300	75	3384	1	0	1826.227738801943	0.29550827423167847	0	0.29550827423167847	0.5396654074473827	0	0.5396654074473827
SHEF-10C6CA5	novel_23306	185300	77	577	0	1	311.38694009713976	0	1.733102253032929	1.733102253032929	0	0.5396654074473827	0.5396654074473827
SHEF-10C6CA5	novel_23849	185300	79	4772	1	0	2575.28332433891	0.20955574182732606	0	0.20955574182732606	0.5396654074473827	0	0.5396654074473827
SHEF-10C6CA5	novel_23880	185300	79	4772	0	1	2575.28332433891	0	0.20955574182732606	0.20955574182732606	0	0.5396654074473827	0.5396654074473827
SHEF-10C6CA5	novel_24380	185300	81	3767	1	0	2032.9195898542903	0.26546323334218214	0	0.26546323334218214	0.5396654074473827	0	0.5396654074473827
SHEF-10C6CA5	novel_26505	185300	87	875	2	0	472.2072315164598	2.2857142857142856	0	2.2857142857142856	1.0793308148947653	0	1.0793308148947653
SHEF-10C6CA5	novel_26261	185300	87	875	0	1	472.2072315164598	0	1.1428571428571428	1.1428571428571428	0	0.5396654074473827	0.5396654074473827
SHEF-10C6CA5	novel_28281	185300	93	2873	1	0	1550.4587155963302	0.34806822137138876	0	0.34806822137138876	0.5396654074473827	0	0.5396654074473827
SHEF-10C6CA5	novel_28282	185300	93	2873	2	2	1550.4587155963302	0.6961364427427775	0.6961364427427775	1.392272885485555	1.0793308148947653	1.0793308148947653	2.1586616297895307
SHEF-10C6CA5	novel_28291	185300	93	2873	1	1	1550.4587155963302	0.34806822137138876	0.34806822137138876	0.6961364427427775	0.5396654074473827	0.5396654074473827	1.0793308148947653
SHEF-10C6CA5	novel_28292	185300	93	2873	1	2	1550.4587155963302	0.34806822137138876	0.6961364427427775	1.0442046641141662	0.5396654074473827	1.0793308148947653	1.618996222342148
SHEF-10C6CA5	novel_28293	185300	93	2873	0	1	1550.4587155963302	0	0.34806822137138876	0.34806822137138876	0	0.5396654074473827	0.5396654074473827
SHEF-10C6CA5	novel_28298	185300	93	2873	0	1	1550.4587155963302	0	0.34806822137138876	0.34806822137138876	0	0.5396654074473827	0.5396654074473827
SHEF-10C6CA5	novel_29590	185300	97	2834	1	0	1529.4117647058824	0.3528581510232886	0	0.3528581510232886	0.5396654074473827	0	0.5396654074473827
SHEF-10C6CB4	novel_3807	56284	13	199	1	0	353.56406794115554	5.025125628140703	0	5.025125628140703	1.7767038590007818	0	1.7767038590007818
SHEF-10C6CB4	novel_28282	56284	93	1208	1	0	2146.258261672944	0.8278145695364238	0	0.8278145695364238	1.7767038590007818	0	1.7767038590007818
SHEF-10C6D2A	novel_2551	135208	9	663	1	0	490.35560026033966	1.5082956259426847	0	1.5082956259426847	0.7396012070291699	0	0.7396012070291699
SHEF-10C6D2A	novel_9435	135208	31	377	0	1	278.82965504999703	0	2.6525198938992043	2.6525198938992043	0	0.7396012070291699	0.7396012070291699
SHEF-10C6D2A	novel_14579	135208	49	1021	1	0	755.1328323767825	0.9794319294809012	0	0.9794319294809012	0.7396012070291699	0	0.7396012070291699
SHEF-10C6D2A	novel_20315	135208	67	1071	1	0	792.1128927282409	0.9337068160597572	0	0.9337068160597572	0.7396012070291699	0	0.7396012070291699
SHEF-10C6D2A	novel_23878	135208	79	2426	1	0	1794.2725282527663	0.4122011541632316	0	0.4122011541632316	0.7396012070291699	0	0.7396012070291699
SHEF-10C6D2A	novel_25031	135208	83	537	1	0	397.16584817466423	1.8621973929236497	0	1.8621973929236497	0.7396012070291699	0	0.7396012070291699
SHEF-10C6D2A	novel_26496	135208	87	1100	0	1	813.5613277320869	0	0.9090909090909091	0.9090909090909091	0	0.7396012070291699	0.7396012070291699
SHEF-10C6D2A	novel_26497	135208	87	1100	0	1	813.5613277320869	0	0.9090909090909091	0.9090909090909091	0	0.7396012070291699	0.7396012070291699
SHEF-10C6D2A	novel_27673	135208	91	186	1	0	137.5658245074256	5.376344086021505	0	5.376344086021505	0.7396012070291699	0	0.7396012070291699
SHEF-10C6D2A	novel_27760	135208	91	186	1	0	137.5658245074256	5.376344086021505	0	5.376344086021505	0.7396012070291699	0	0.7396012070291699
SHEF-10C6D2A	novel_28282	135208	93	2320	17	4	1715.8748003076741	7.3275862068965525	1.7241379310344829	9.051724137931036	12.573220519495889	2.9584048281166795	15.531625347612568
SHEF-10C6D2A	novel_28294	135208	93	2320	1	0	1715.8748003076741	0.4310344827586207	0	0.4310344827586207	0.7396012070291699	0	0.7396012070291699
SHEF-10C6D2A	novel_28281	135208	93	2320	0	1	1715.8748003076741	0	0.4310344827586207	0.4310344827586207	0	0.7396012070291699	0.7396012070291699
SHEF-10C6D2A	novel_28293	135208	93	2320	0	1	1715.8748003076741	0	0.4310344827586207	0.4310344827586207	0	0.7396012070291699	0.7396012070291699
SHEF-10C6D2A	novel_28306	135208	93	2320	0	1	1715.8748003076741	0	0.4310344827586207	0.4310344827586207	0	0.7396012070291699	0.7396012070291699
SHEF-10C6D39	novel_8144	17540	27	344	1	0	1961.2314709236032	2.906976744186047	0	2.906976744186047	5.701254275940707	0	5.701254275940707
SHEF-10C6D48	novel_236	283558	1	68	1	0	23.98098448994562	14.705882352941176	0	14.705882352941176	0.3526615366168473	0	0.3526615366168473
SHEF-10C6D48	novel_70	283558	2	2655	1	0	936.3163797177297	0.37664783427495296	0	0.37664783427495296	0.3526615366168473	0	0.3526615366168473
SHEF-10C6D48	novel_985	283558	4	2099	1	0	740.2365653587625	0.4764173415912339	0	0.4764173415912339	0.3526615366168473	0	0.3526615366168473
SHEF-10C6D48	novel_8762	283558	29	5300	0	2	1869.1061440692908	0	0.37735849056603776	0.37735849056603776	0	0.7053230732336946	0.7053230732336946
SHEF-10C6D48	novel_12410	283558	42	1504	1	0	530.4029510717384	0.6648936170212766	0	0.6648936170212766	0.3526615366168473	0	0.3526615366168473
SHEF-10C6D48	novel_19111	283558	63	3371	2	2	1188.8220399353922	0.5932957579353307	0.5932957579353307	1.1865915158706615	0.7053230732336946	0.7053230732336946	1.4106461464673892
SHEF-10C6D48	novel_19115	283558	63	3371	0	1	1188.8220399353922	0	0.29664787896766537	0.29664787896766537	0	0.3526615366168473	0.3526615366168473
SHEF-10C6D48	novel_20325	283558	67	749	1	0	264.14349092601867	1.335113484646195	0	1.335113484646195	0.3526615366168473	0	0.3526615366168473
SHEF-10C6D48	novel_21052	283558	69	761	2	0	268.3754293654208	2.628120893561104	0	2.628120893561104	0.7053230732336946	0	0.7053230732336946
SHEF-10C6D48	novel_21587	283558	71	581	1	0	204.8963527743883	1.721170395869191	0	1.721170395869191	0.3526615366168473	0	0.3526615366168473
SHEF-10C6D48	novel_24383	283558	81	4018	1	0	1416.9940541264925	0.2488800398208064	0	0.2488800398208064	0.3526615366168473	0	0.3526615366168473
SHEF-10C6D48	novel_26292	283558	87	1610	1	0	567.7850739531242	0.6211180124223602	0	0.6211180124223602	0.3526615366168473	0	0.3526615366168473
SHEF-10C6D48	novel_26331	283558	87	1610	1	0	567.7850739531242	0.6211180124223602	0	0.6211180124223602	0.3526615366168473	0	0.3526615366168473
SHEF-10C6D48	novel_26495	283558	87	1610	1	0	567.7850739531242	0.6211180124223602	0	0.6211180124223602	0.3526615366168473	0	0.3526615366168473
SHEF-10C6D48	novel_26505	283558	87	1610	9	0	567.7850739531242	5.590062111801242	0	5.590062111801242	3.173953829551626	0	3.173953829551626
SHEF-10C6D48	novel_26420	283558	87	1610	0	2	567.7850739531242	0	1.2422360248447204	1.2422360248447204	0	0.7053230732336946	0.7053230732336946
SHEF-10C6D48	novel_26421	283558	87	1610	0	1	567.7850739531242	0	0.6211180124223602	0.6211180124223602	0	0.3526615366168473	0.3526615366168473
SHEF-10C6D48	novel_26442	283558	87	1610	0	1	567.7850739531242	0	0.6211180124223602	0.6211180124223602	0	0.3526615366168473	0.3526615366168473
SHEF-10C6D48	novel_27077	283558	89	2171	1	0	765.6281959951756	0.460617227084293	0	0.460617227084293	0.3526615366168473	0	0.3526615366168473
SHEF-10C6D48	novel_27761	283558	91|92	1652	2	1	582.5968584910318	4.9261230636191495	4.219409282700422	9.145532346319571	0.7053230732336946	0.3526615366168473	1.0579846098505419
SHEF-10C6D48	novel_27764	283558	91	237	1	0	83.58078417819281	4.219409282700422	0	4.219409282700422	0.3526615366168473	0	0.3526615366168473
SHEF-10C6D48	novel_28279	283558	93	5885	1	0	2075.4131429901463	0.16992353440951571	0	0.16992353440951571	0.3526615366168473	0	0.3526615366168473
SHEF-10C6D48	novel_28282	283558	93	5885	1	0	2075.4131429901463	0.16992353440951571	0	0.16992353440951571	0.3526615366168473	0	0.3526615366168473
SHEF-10C6D48	novel_28284	283558	93	5885	1	0	2075.4131429901463	0.16992353440951571	0	0.16992353440951571	0.3526615366168473	0	0.3526615366168473
SHEF-10C6D48	novel_28286	283558	93	5885	1	0	2075.4131429901463	0.16992353440951571	0	0.16992353440951571	0.3526615366168473	0	0.3526615366168473
SHEF-10C6D48	novel_28294	283558	93	5885	1	0	2075.4131429901463	0.16992353440951571	0	0.16992353440951571	0.3526615366168473	0	0.3526615366168473
SHEF-10C6D48	novel_28233	283558	93	5885	0	1	2075.4131429901463	0	0.16992353440951571	0.16992353440951571	0	0.3526615366168473	0.3526615366168473
SHEF-10C6D48	novel_28297	283558	93	5885	0	1	2075.4131429901463	0	0.16992353440951571	0.16992353440951571	0	0.3526615366168473	0.3526615366168473
SHEF-10C6D48	novel_28905	283558	95	3332	0	1	1175.0682400073354	0	0.3001200480192077	0.3001200480192077	0	0.3526615366168473	0.3526615366168473
SHEF-10C6D48	novel_29575	283558	97	5936	3	1	2093.3988813576057	0.5053908355795148	0.16846361185983827	0.6738544474393531	1.0579846098505419	0.3526615366168473	1.4106461464673892
SHEF-10C6D48	novel_29577	283558	97	5936	3	1	2093.3988813576057	0.5053908355795148	0.16846361185983827	0.6738544474393531	1.0579846098505419	0.3526615366168473	1.4106461464673892
SHEF-10C6D48	novel_29579	283558	97	5936	1	0	2093.3988813576057	0.16846361185983827	0	0.16846361185983827	0.3526615366168473	0	0.3526615366168473
SHEF-10C6D48	novel_29598	283558	97	5936	1	0	2093.3988813576057	0.16846361185983827	0	0.16846361185983827	0.3526615366168473	0	0.3526615366168473
SHEF-10C6D57	novel_233	179765	1	68	1	0	37.82716324089784	14.705882352941176	0	14.705882352941176	0.5562818123661447	0	0.5562818123661447
SHEF-10C6D57	novel_236	179765	1	68	1	0	37.82716324089784	14.705882352941176	0	14.705882352941176	0.5562818123661447	0	0.5562818123661447
SHEF-10C6D57	novel_978	179765	4	1323	0	1	735.9608377604094	0	0.7558578987150416	0.7558578987150416	0	0.5562818123661447	0.5562818123661447
SHEF-10C6D57	novel_2129	179765	7	1349	1	0	750.4241648819292	0.7412898443291327	0	0.7412898443291327	0.5562818123661447	0	0.5562818123661447
SHEF-10C6D57	novel_2793	179765	9	568	1	0	315.9680694239702	1.7605633802816902	0	1.7605633802816902	0.5562818123661447	0	0.5562818123661447
SHEF-10C6D57	novel_3759	179765	13	702	1	0	390.5098322810336	1.4245014245014247	0	1.4245014245014247	0.5562818123661447	0	0.5562818123661447
SHEF-10C6D57	novel_4579	179765	15	3259	2	0	1812.9224265012656	0.613685179502915	0	0.613685179502915	1.1125636247322894	0	1.1125636247322894
SHEF-10C6D57	novel_5810	179765	19	1153	1	0	641.3929296581648	0.8673026886383347	0	0.8673026886383347	0.5562818123661447	0	0.5562818123661447
SHEF-10C6D57	novel_6255	179765	21	4006	0	1	2228.4649403387757	0	0.2496255616575137	0.2496255616575137	0	0.5562818123661447	0.5562818123661447
SHEF-10C6D57	novel_9814	179765	33	1229	1	0	683.6703473979918	0.8136696501220504	0	0.8136696501220504	0.5562818123661447	0	0.5562818123661447
SHEF-10C6D57	novel_11832	179765	39	1184	1	0	658.6376658415153	0.8445945945945946	0	0.8445945945945946	0.5562818123661447	0	0.5562818123661447
SHEF-10C6D57	novel_12393	179765	41	2392	0	1	1330.626095179818	0	0.4180602006688963	0.4180602006688963	0	0.5562818123661447	0.5562818123661447
SHEF-10C6D57	novel_14756	179765	49	1022	1	0	568.5200122381999	0.9784735812133072	0	0.9784735812133072	0.5562818123661447	0	0.5562818123661447
SHEF-10C6D57	novel_17897	179765	59	738	0	11	410.53597752621477	0	14.905149051490515	14.905149051490515	0	6.119099936027592	6.119099936027592
SHEF-10C6D57	novel_17901	179765	59	738	0	1	410.53597752621477	0	1.3550135501355014	1.3550135501355014	0	0.5562818123661447	0.5562818123661447
SHEF-10C6D57	novel_18553	179765	61	1774	1	0	986.8439351375407	0.5636978579481398	0	0.5636978579481398	0.5562818123661447	0	0.5562818123661447
SHEF-10C6D57	novel_19641	179765	65	2795	1	0	1554.8076655633745	0.35778175313059035	0	0.35778175313059035	0.5562818123661447	0	0.5562818123661447
SHEF-10C6D57	novel_23434	179765	78	656	0	1	364.92086891219094	0	1.524390243902439	1.524390243902439	0	0.5562818123661447	0.5562818123661447
SHEF-10C6D57	novel_24383	179765	81	2046	1	1	1138.152588101132	0.4887585532746824	0.4887585532746824	0.9775171065493647	0.5562818123661447	0.5562818123661447	1.1125636247322894
SHEF-10C6D57	novel_25573	179765	85	161	1	0	89.5613717909493	6.211180124223603	0	6.211180124223603	0.5562818123661447	0	0.5562818123661447
SHEF-10C6D57	novel_26442	179765	87	1093	4	3	608.0160209161961	3.6596523330283626	2.7447392497712717	6.404391582799635	2.225127249464579	1.668845437098434	3.893972686563013
SHEF-10C6D57	novel_26505	179765	87	1093	3	0	608.0160209161961	2.7447392497712717	0	2.7447392497712717	1.668845437098434	0	1.668845437098434
SHEF-10C6D57	novel_26438	179765	87	1093	0	1	608.0160209161961	0	0.9149130832570906	0.9149130832570906	0	0.5562818123661447	0.5562818123661447
SHEF-10C6D57	novel_27059	179765	89	1817	0	1	1010.764053069285	0	0.5503577325261421	0.5503577325261421	0	0.5562818123661447	0.5562818123661447
SHEF-10C6D57	novel_28451	179765	94	928	0	1	516.2295218757823	0	1.0775862068965516	1.0775862068965516	0	0.5562818123661447	0.5562818123661447
SHEF-10C6D57	novel_29015	179765	95	1494	0	1	831.0850276750202	0	0.6693440428380187	0.6693440428380187	0	0.5562818123661447	0.5562818123661447
SHEF-10C6D93	novel_19	45541	1	14	1	0	30.741529610680487	71.42857142857143	0	71.42857142857143	2.1958235436200346	0	2.1958235436200346
SHEF-10C6DA2	novel_126	61473	1	9	0	1	14.640573910497292	0	111.11111111111111	111.11111111111111	0	1.6267304344996991	1.6267304344996991
SHEF-10C6DA2	novel_25574	61473	85	834	1	0	1356.693182372749	1.1990407673860912	0	1.1990407673860912	1.6267304344996991	0	1.6267304344996991
SHEF-10C6DA2	novel_27486	61473	91	48	1	0	78.08306085598555	20.833333333333332	0	20.833333333333332	1.6267304344996991	0	1.6267304344996991
SHEF-10C6DC0	novel_4	266990	1	69	1	1	25.84366455672497	14.492753623188404	14.492753623188404	28.98550724637681	0.37454586314094157	0.37454586314094157	0.7490917262818831
SHEF-10C6DC0	novel_5078	266990	17	1549	1	0	580.1715420053185	0.6455777921239509	0	0.6455777921239509	0.37454586314094157	0	0.37454586314094157
SHEF-10C6DC0	novel_6848	266990	23	2505	1	0	938.2373871680587	0.3992015968063872	0	0.3992015968063872	0.37454586314094157	0	0.37454586314094157
SHEF-10C6DC0	novel_8749	266990	29	5382	1	0	2015.8058354245477	0.1858045336306206	0	0.1858045336306206	0.37454586314094157	0	0.37454586314094157
SHEF-10C6DC0	novel_10639	266990	35	1335	2	0	500.01872729315704	1.4981273408239701	0	1.4981273408239701	0.7490917262818831	0	0.7490917262818831
SHEF-10C6DC0	novel_10981	266990	37	3457	1	0	1294.805048878235	0.2892681515765114	0	0.2892681515765114	0.37454586314094157	0	0.37454586314094157
SHEF-10C6DC0	novel_12965	266990	43	1938	2	0	725.8698827671448	1.0319917440660475	0	1.0319917440660475	0.7490917262818831	0	0.7490917262818831
SHEF-10C6DC0	novel_13576	266990	45	2096	1	0	785.0481291434136	0.47709923664122134	0	0.47709923664122134	0.37454586314094157	0	0.37454586314094157
SHEF-10C6DC0	novel_17897	266990	59	1959	0	1	733.7353458931045	0	0.5104645227156712	0.5104645227156712	0	0.37454586314094157	0.37454586314094157
SHEF-10C6DC0	novel_21577	266990	71	978	1	0	366.3058541518409	1.0224948875255624	0	1.0224948875255624	0.37454586314094157	0	0.37454586314094157
SHEF-10C6DC0	novel_21574	266990	71	978	0	1	366.3058541518409	0	1.0224948875255624	1.0224948875255624	0	0.37454586314094157	0.37454586314094157
SHEF-10C6DC0	novel_23927	266990	79	4245	0	1	1589.947189033297	0	0.23557126030624262	0.23557126030624262	0	0.37454586314094157	0.37454586314094157
SHEF-10C6DC0	novel_24383	266990	81	2666	1	0	998.5392711337503	0.37509377344336087	0	0.37509377344336087	0.37454586314094157	0	0.37454586314094157
SHEF-10C6DC0	novel_25231	266990	83	1290	1	0	483.16416345181466	0.7751937984496123	0	0.7751937984496123	0.37454586314094157	0	0.37454586314094157
SHEF-10C6DC0	novel_25799	266990	85	2784	1	0	1042.7356829843814	0.3591954022988506	0	0.3591954022988506	0.37454586314094157	0	0.37454586314094157
SHEF-10C6DC0	novel_25803	266990	85	2784	1	0	1042.7356829843814	0.3591954022988506	0	0.3591954022988506	0.37454586314094157	0	0.37454586314094157
SHEF-10C6DC0	novel_26065	266990	87	1868	1	0	699.6516723472789	0.5353319057815845	0	0.5353319057815845	0.37454586314094157	0	0.37454586314094157
SHEF-10C6DC0	novel_26502	266990	87	1868	1	0	699.6516723472789	0.5353319057815845	0	0.5353319057815845	0.37454586314094157	0	0.37454586314094157
SHEF-10C6DC0	novel_26505	266990	87	1868	0	1	699.6516723472789	0	0.5353319057815845	0.5353319057815845	0	0.37454586314094157	0.37454586314094157
SHEF-10C6DC0	novel_28277	266990	93	4052	1	0	1517.6598374470952	0.246791707798618	0	0.246791707798618	0.37454586314094157	0	0.37454586314094157
SHEF-10C6DC0	novel_28282	266990	93	4052	1	1	1517.6598374470952	0.246791707798618	0.246791707798618	0.493583415597236	0.37454586314094157	0.37454586314094157	0.7490917262818831
SHEF-10C6DC0	novel_28314	266990	93	4052	1	0	1517.6598374470952	0.246791707798618	0	0.246791707798618	0.37454586314094157	0	0.37454586314094157
SHEF-10C6DC0	novel_28356	266990	93	4052	1	0	1517.6598374470952	0.246791707798618	0	0.246791707798618	0.37454586314094157	0	0.37454586314094157
SHEF-10C6DDF	novel_64	145143	1	75	1	0	51.67317748703003	13.333333333333334	0	13.333333333333334	0.6889756998270671	0	0.6889756998270671
SHEF-10C6DDF	novel_8144	145143	27	2672	1	0	1840.9430699379234	0.374251497005988	0	0.374251497005988	0.6889756998270671	0	0.6889756998270671
SHEF-10C6DDF	novel_10355	145143	35	944	1	0	650.3930606367513	1.0593220338983051	0	1.0593220338983051	0.6889756998270671	0	0.6889756998270671
SHEF-10C6DDF	novel_12089	145143	41	1652	0	1	1138.1878561143149	0	0.6053268765133172	0.6053268765133172	0	0.6889756998270671	0.6889756998270671
SHEF-10C6DDF	novel_12814	145143	43	917	1	0	631.7907167414205	1.0905125408942202	0	1.0905125408942202	0.6889756998270671	0	0.6889756998270671
SHEF-10C6DDF	novel_12967	145143	43	917	1	1	631.7907167414205	1.0905125408942202	1.0905125408942202	2.1810250817884405	0.6889756998270671	0.6889756998270671	1.3779513996541342
SHEF-10C6DDF	novel_14578	145143	49	983	1	0	677.263112930007	1.017293997965412	0	1.017293997965412	0.6889756998270671	0	0.6889756998270671
SHEF-10C6DDF	novel_19836	145143	65	1981	1	0	1364.86086135742	0.5047955577990914	0	0.5047955577990914	0.6889756998270671	0	0.6889756998270671
SHEF-10C6DDF	novel_20530	145143	68	1693	1	0	1166.4358598072247	0.5906674542232723	0	0.5906674542232723	0.6889756998270671	0	0.6889756998270671
SHEF-10C6DDF	novel_21052	145143	69	388	1	1	267.32257153290203	2.5773195876288657	2.5773195876288657	5.154639175257731	0.6889756998270671	0.6889756998270671	1.3779513996541342
SHEF-10C6DDF	novel_22107	145143	73	1786	1	0	1230.5105998911417	0.5599104143337066	0	0.5599104143337066	0.6889756998270671	0	0.6889756998270671
SHEF-10C6DDF	novel_22108	145143	73	1786	1	0	1230.5105998911417	0.5599104143337066	0	0.5599104143337066	0.6889756998270671	0	0.6889756998270671
SHEF-10C6DDF	novel_22106	145143	73	1786	0	1	1230.5105998911417	0	0.5599104143337066	0.5599104143337066	0	0.6889756998270671	0.6889756998270671
SHEF-10C6DDF	novel_22558	145143	75	1587	1	0	1093.4044356255554	0.630119722747322	0	0.630119722747322	0.6889756998270671	0	0.6889756998270671
SHEF-10C6DDF	novel_22714	145143	75	1587	1	1	1093.4044356255554	0.630119722747322	0.630119722747322	1.260239445494644	0.6889756998270671	0.6889756998270671	1.3779513996541342
SHEF-10C6DDF	novel_23856	145143	79	2146	1	0	1478.541851828886	0.4659832246039143	0	0.4659832246039143	0.6889756998270671	0	0.6889756998270671
SHEF-10C6DDF	novel_24880	145143	82	1688	1	0	1162.9909813080892	0.5924170616113744	0	0.5924170616113744	0.6889756998270671	0	0.6889756998270671
SHEF-10C6DDF	novel_26505	145143	87	1238	3	4	852.951916385909	2.4232633279483036	3.2310177705977385	5.654281098546042	2.0669270994812012	2.7559027993082683	4.82282989878947
SHEF-10C6DDF	novel_26514	145143	87	1238	1	0	852.951916385909	0.8077544426494346	0	0.8077544426494346	0.6889756998270671	0	0.6889756998270671
SHEF-10C6DDF	novel_27063	145143	89	1112	1	0	766.1409782076986	0.8992805755395683	0	0.8992805755395683	0.6889756998270671	0	0.6889756998270671
SHEF-10C6DDF	novel_27081	145143	89	1112	0	1	766.1409782076986	0	0.8992805755395683	0.8992805755395683	0	0.6889756998270671	0.6889756998270671
SHEF-10C6DDF	novel_28281	145143	93	2898	1	0	1996.6515780988404	0.3450655624568668	0	0.3450655624568668	0.6889756998270671	0	0.6889756998270671
SHEF-10C6DDF	novel_28282	145143	93	2898	20	5	1996.6515780988404	6.901311249137335	1.7253278122843339	8.626639061421669	13.779513996541342	3.4448784991353354	17.22439249567668
SHEF-10C6DDF	novel_28292	145143	93	2898	2	0	1996.6515780988404	0.6901311249137336	0	0.6901311249137336	1.3779513996541342	0	1.3779513996541342
SHEF-10C6DDF	novel_28286	145143	93	2898	0	2	1996.6515780988404	0	0.6901311249137336	0.6901311249137336	0	1.3779513996541342	1.3779513996541342
SHEF-10C6DDF	novel_28379	145143	93	2898	0	1	1996.6515780988404	0	0.3450655624568668	0.3450655624568668	0	0.6889756998270671	0.6889756998270671
SHEF-10C6DDF	novel_29431	145143	97	1209	1	0	832.9716210909241	0.8271298593879238	0	0.8271298593879238	0.6889756998270671	0	0.6889756998270671
SHEF-10C6DDF	novel_29479	145143	98	633	0	1	436.1216179905335	0	1.5797788309636651	1.5797788309636651	0	0.6889756998270671	0.6889756998270671
SHEF-10C6DEE	novel_236	139947	1	68	1	0	48.58982329024559	14.705882352941176	0	14.705882352941176	0.7145562248565528	0	0.7145562248565528
SHEF-10C6DEE	novel_313	139947	1	68	1	0	48.58982329024559	14.705882352941176	0	14.705882352941176	0.7145562248565528	0	0.7145562248565528
SHEF-10C6DEE	novel_2688	139947	9	618	1	0	441.5957469613497	1.6181229773462784	0	1.6181229773462784	0.7145562248565528	0	0.7145562248565528
SHEF-10C6DEE	novel_3425	139947	11	1661	1	0	1186.8778894867344	0.6020469596628537	0	0.6020469596628537	0.7145562248565528	0	0.7145562248565528
SHEF-10C6DEE	novel_3963	139947	13	1074	1	0	767.4333854959377	0.9310986964618249	0	0.9310986964618249	0.7145562248565528	0	0.7145562248565528
SHEF-10C6DEE	novel_4579	139947	15	2038	0	1	1456.2655862576546	0	0.4906771344455349	0.4906771344455349	0	0.7145562248565528	0.7145562248565528
SHEF-10C6DEE	novel_10639	139947	35	979	1	0	699.5505441345653	1.0214504596527068	0	1.0214504596527068	0.7145562248565528	0	0.7145562248565528
SHEF-10C6DEE	novel_17891	139947	59	1017	1	0	726.7036806791142	0.9832841691248771	0	0.9832841691248771	0.7145562248565528	0	0.7145562248565528
SHEF-10C6DEE	novel_17897	139947	59	1017	1	0	726.7036806791142	0.9832841691248771	0	0.9832841691248771	0.7145562248565528	0	0.7145562248565528
SHEF-10C6DEE	novel_21052	139947	69	611	0	1	436.59385338735376	0	1.6366612111292962	1.6366612111292962	0	0.7145562248565528	0.7145562248565528
SHEF-10C6DEE	novel_26490	139947	87	1294	1	0	924.6357549643794	0.7727975270479134	0	0.7727975270479134	0.7145562248565528	0	0.7145562248565528
SHEF-10C6DEE	novel_26497	139947	87	1294	1	0	924.6357549643794	0.7727975270479134	0	0.7727975270479134	0.7145562248565528	0	0.7145562248565528
SHEF-10C6DEE	novel_26505	139947	87	1294	1	0	924.6357549643794	0.7727975270479134	0	0.7727975270479134	0.7145562248565528	0	0.7145562248565528
SHEF-10C6DEE	novel_27761	139947	91	285	1	0	203.64852408411755	3.5087719298245617	0	3.5087719298245617	0.7145562248565528	0	0.7145562248565528
SHEF-10C6DEE	novel_27760	139947	91	285	0	1	203.64852408411755	0	3.5087719298245617	3.5087719298245617	0	0.7145562248565528	0.7145562248565528
SHEF-10C6E09	novel_154	51317	1	10	1	0	19.48671980045599	100.0	0	100.0	1.948671980045599	0	1.948671980045599
SHEF-10C6E09	novel_5783	51317	19	347	1	0	676.1891770758228	2.8818443804034586	0	2.8818443804034586	1.948671980045599	0	1.948671980045599
SHEF-10C6E09	novel_5785	51317	19	347	1	0	676.1891770758228	2.8818443804034586	0	2.8818443804034586	1.948671980045599	0	1.948671980045599
SHEF-10C6E09	novel_8949	51317	30	709	1	0	1381.6084338523297	1.4104372355430184	0	1.4104372355430184	1.948671980045599	0	1.948671980045599
SHEF-10C6E09	novel_12965	51317	43	334	7	0	650.85644133523	20.95808383233533	0	20.95808383233533	13.640703860319192	0	13.640703860319192
SHEF-10C6E09	novel_19111	51317	63	831	2	1	1619.3464154178926	2.406738868832732	1.203369434416366	3.6101083032490977	3.897343960091198	1.948671980045599	5.846015940136796
SHEF-10C6E09	novel_26497	51317	87	483	5	1	941.2085663620243	10.351966873706004	2.070393374741201	12.422360248447205	9.743359900227995	1.948671980045599	11.692031880273595
SHEF-10C6E27	novel_236	200875	1	83	1	0	41.31922837585563	12.048192771084336	0	12.048192771084336	0.49782202862476665	0	0.49782202862476665
SHEF-10C6E27	novel_16	200875	1	83	0	1	41.31922837585563	0	12.048192771084336	12.048192771084336	0	0.49782202862476665	0.49782202862476665
SHEF-10C6E27	novel_2793	200875	9	696	1	0	346.4841319228376	1.4367816091954024	0	1.4367816091954024	0.49782202862476665	0	0.49782202862476665
SHEF-10C6E27	novel_3807	200875	13	845	2	0	420.6596141879278	2.366863905325444	0	2.366863905325444	0.9956440572495333	0	0.9956440572495333
SHEF-10C6E27	novel_3815	200875	13	845	1	0	420.6596141879278	1.183431952662722	0	1.183431952662722	0.49782202862476665	0	0.49782202862476665
SHEF-10C6E27	novel_4026	200875	13	845	1	0	420.6596141879278	1.183431952662722	0	1.183431952662722	0.49782202862476665	0	0.49782202862476665
SHEF-10C6E27	novel_4028	200875	13	845	0	1	420.6596141879278	0	1.183431952662722	1.183431952662722	0	0.49782202862476665	0.49782202862476665
SHEF-10C6E27	novel_4579	200875	15	4310	2	0	2145.612943372744	0.4640371229698376	0	0.4640371229698376	0.9956440572495333	0	0.9956440572495333
SHEF-10C6E27	novel_10639	200875	35	1115	6	0	555.0715619166148	5.381165919282512	0	5.381165919282512	2.9869321717485997	0	2.9869321717485997
SHEF-10C6E27	novel_10641	200875	35	1115	1	0	555.0715619166148	0.8968609865470852	0	0.8968609865470852	0.49782202862476665	0	0.49782202862476665
SHEF-10C6E27	novel_10598	200875	35	1115	0	1	555.0715619166148	0	0.8968609865470852	0.8968609865470852	0	0.49782202862476665	0.49782202862476665
SHEF-10C6E27	novel_10645	200875	35	1115	0	1	555.0715619166148	0	0.8968609865470852	0.8968609865470852	0	0.49782202862476665	0.49782202862476665
SHEF-10C6E27	novel_10654	200875	35	1115	0	1	555.0715619166148	0	0.8968609865470852	0.8968609865470852	0	0.49782202862476665	0.49782202862476665
SHEF-10C6E27	novel_11189	200875	37	3296	1	0	1640.8214063472308	0.3033980582524272	0	0.3033980582524272	0.49782202862476665	0	0.49782202862476665
SHEF-10C6E27	novel_12965	200875	43	1208	1	1	601.3690105787181	0.8278145695364238	0.8278145695364238	1.6556291390728477	0.49782202862476665	0.49782202862476665	0.9956440572495333
SHEF-10C6E27	novel_19111	200875	63	2749	1	0	1368.5127566894835	0.36376864314296103	0	0.36376864314296103	0.49782202862476665	0	0.49782202862476665
SHEF-10C6E27	novel_25064	200875	83	689	1	0	342.9993777224642	1.451378809869376	0	1.451378809869376	0.49782202862476665	0	0.49782202862476665
SHEF-10C6E27	novel_26497	200875	87	1707	2	0	849.7822028624767	1.1716461628588166	0	1.1716461628588166	0.9956440572495333	0	0.9956440572495333
SHEF-10C6E27	novel_26499	200875	87	1707	1	0	849.7822028624767	0.5858230814294083	0	0.5858230814294083	0.49782202862476665	0	0.49782202862476665
SHEF-10C6E27	novel_26505	200875	87	1707	1	0	849.7822028624767	0.5858230814294083	0	0.5858230814294083	0.49782202862476665	0	0.49782202862476665
SHEF-10C6E27	novel_26442	200875	87	1707	0	2	849.7822028624767	0	1.1716461628588166	1.1716461628588166	0	0.9956440572495333	0.9956440572495333
SHEF-10C6E27	novel_26874	200875	89	1810	1	0	901.0578718108276	0.5524861878453039	0	0.5524861878453039	0.49782202862476665	0	0.49782202862476665
SHEF-10C6E27	novel_26930	200875	89	1810	1	0	901.0578718108276	0.5524861878453039	0	0.5524861878453039	0.49782202862476665	0	0.49782202862476665
SHEF-10C6E27	novel_28278	200875	93	4986	0	1	2482.1406347230864	0	0.20056157240272765	0.20056157240272765	0	0.49782202862476665	0.49782202862476665
SHEF-10C6E54	novel_64	58354	1	49	1	0	83.97025053980876	20.408163265306122	0	20.408163265306122	1.7136785824450766	0	1.7136785824450766
SHEF-10C6E54	novel_3138	58354	11	1170	1	0	2005.0039414607397	0.8547008547008548	0	0.8547008547008548	1.7136785824450766	0	1.7136785824450766
SHEF-10C6E54	novel_3807	58354	13	103	1	1	176.5088939918429	9.708737864077671	9.708737864077671	19.417475728155342	1.7136785824450766	1.7136785824450766	3.4273571648901533
SHEF-10C6E54	novel_8930	58354	30	383	0	1	656.3388970764644	0	2.6109660574412534	2.6109660574412534	0	1.7136785824450766	1.7136785824450766
SHEF-10C6E54	novel_21636	58354	71	121	1	0	207.35510847585428	8.264462809917356	0	8.264462809917356	1.7136785824450766	0	1.7136785824450766
SHEF-10C6E54	novel_24934	58354	82	700	0	1	1199.5750077115538	0	1.4285714285714286	1.4285714285714286	0	1.7136785824450766	1.7136785824450766
SHEF-10C6E54	novel_26400	58354	87	451	8	3	772.8690406827296	17.738359201773836	6.651884700665188	24.390243902439025	13.709428659560613	5.141035747335231	18.850464406895846
SHEF-10C6E54	novel_26411	58354	87	451	1	0	772.8690406827296	2.2172949002217295	0	2.2172949002217295	1.7136785824450766	0	1.7136785824450766
SHEF-10C6E54	novel_26497	58354	87	451	1	0	772.8690406827296	2.2172949002217295	0	2.2172949002217295	1.7136785824450766	0	1.7136785824450766
SHEF-10C6E54	novel_26442	58354	87	451	0	1	772.8690406827296	0	2.2172949002217295	2.2172949002217295	0	1.7136785824450766	1.7136785824450766
SHEF-10C6E54	novel_26503	58354	87	451	0	1	772.8690406827296	0	2.2172949002217295	2.2172949002217295	0	1.7136785824450766	1.7136785824450766
SHEF-10C6E54	novel_28282	58354	93	1403	14	5	2404.2910511704426	9.978617248752673	3.563791874554526	13.542409123307198	23.991500154231076	8.568392912225384	32.55989306645646
SHEF-10C6E54	novel_28286	58354	93	1403	1	1	2404.2910511704426	0.7127583749109052	0.7127583749109052	1.4255167498218104	1.7136785824450766	1.7136785824450766	3.4273571648901533
SHEF-10C6E54	novel_28291	58354	93	1403	1	0	2404.2910511704426	0.7127583749109052	0	0.7127583749109052	1.7136785824450766	0	1.7136785824450766
SHEF-10C6E54	novel_28292	58354	93	1403	1	1	2404.2910511704426	0.7127583749109052	0.7127583749109052	1.4255167498218104	1.7136785824450766	1.7136785824450766	3.4273571648901533
SHEF-10C6E54	novel_28331	58354	93	1403	1	0	2404.2910511704426	0.7127583749109052	0	0.7127583749109052	1.7136785824450766	0	1.7136785824450766
SHEF-10C6E54	novel_28289	58354	93	1403	0	1	2404.2910511704426	0	0.7127583749109052	0.7127583749109052	0	1.7136785824450766	1.7136785824450766
SHEF-10C6E54	novel_28327	58354	93	1403	0	1	2404.2910511704426	0	0.7127583749109052	0.7127583749109052	0	1.7136785824450766	1.7136785824450766
SHEF-10C6F06	novel_2174	254369	8	3180	1	0	1250.1523377455587	0.31446540880503143	0	0.31446540880503143	0.39312966595772286	0	0.39312966595772286
SHEF-10C6F06	novel_2484	254369	9	421	1	0	165.50758936820134	2.375296912114014	0	2.375296912114014	0.39312966595772286	0	0.39312966595772286
SHEF-10C6F06	novel_3807	254369	13	878	1	1	345.16784671088067	1.1389521640091116	1.1389521640091116	2.277904328018223	0.39312966595772286	0.39312966595772286	0.7862593319154457
SHEF-10C6F06	novel_4088	254369	13	878	1	0	345.16784671088067	1.1389521640091116	0	1.1389521640091116	0.39312966595772286	0	0.39312966595772286
SHEF-10C6F06	novel_4095	254369	13	878	0	1	345.16784671088067	0	1.1389521640091116	1.1389521640091116	0	0.39312966595772286	0.39312966595772286
SHEF-10C6F06	novel_11202	254369	37	5030	1	0	1977.442219767346	0.19880715705765406	0	0.19880715705765406	0.39312966595772286	0	0.39312966595772286
SHEF-10C6F06	novel_12965	254369	43	1366	6	0	537.0151236982495	4.392386530014641	0	4.392386530014641	2.3587779957463373	0	2.3587779957463373
SHEF-10C6F06	novel_12967	254369	43	1366	6	1	537.0151236982495	4.392386530014641	0.7320644216691068	5.124450951683748	2.3587779957463373	0.39312966595772286	2.75190766170406
SHEF-10C6F06	novel_12970	254369	43	1366	0	1	537.0151236982495	0	0.7320644216691068	0.7320644216691068	0	0.39312966595772286	0.39312966595772286
SHEF-10C6F06	novel_16063	254369	53	4434	0	1	1743.136938856543	0	0.2255299954894001	0.2255299954894001	0	0.39312966595772286	0.39312966595772286
SHEF-10C6F06	novel_18089	254369	60	3440	0	1	1352.3660508945666	0	0.29069767441860467	0.29069767441860467	0	0.39312966595772286	0.39312966595772286
SHEF-10C6F06	novel_22502	254369	75	3198	1	0	1257.2286717327977	0.31269543464665417	0	0.31269543464665417	0.39312966595772286	0	0.39312966595772286
SHEF-10C6F06	novel_24787	254369	83	643	0	1	252.78237521081581	0	1.5552099533437014	1.5552099533437014	0	0.39312966595772286	0.39312966595772286
SHEF-10C6F06	novel_26497	254369	87	1471	2	0	578.2937386238103	1.3596193065941535	0	1.3596193065941535	0.7862593319154457	0	0.7862593319154457
SHEF-10C6F06	novel_26503	254369	87	1471	1	0	578.2937386238103	0.6798096532970768	0	0.6798096532970768	0.39312966595772286	0	0.39312966595772286
SHEF-10C6F06	novel_26420	254369	87	1471	0	1	578.2937386238103	0	0.6798096532970768	0.6798096532970768	0	0.39312966595772286	0.39312966595772286
SHEF-10C6F06	novel_26442	254369	87	1471	0	6	578.2937386238103	0	4.078857919782461	4.078857919782461	0	2.3587779957463373	2.3587779957463373
SHEF-10C6F06	novel_26495	254369	87	1471	0	1	578.2937386238103	0	0.6798096532970768	0.6798096532970768	0	0.39312966595772286	0.39312966595772286
SHEF-10C6F06	novel_26510	254369	87	1471	0	1	578.2937386238103	0	0.6798096532970768	0.6798096532970768	0	0.39312966595772286	0.39312966595772286
SHEF-10C6F06	novel_26508	254369	88	1320	1	0	518.9311590641942	0.7575757575757576	0	0.7575757575757576	0.39312966595772286	0	0.39312966595772286
SHEF-10C6F06	novel_28282	254369	93	5270	24	13	2071.7933395971995	4.5540796963946875	2.4667931688804554	7.020872865275143	9.43511198298535	5.110685657450397	14.545797640435747
SHEF-10C6F06	novel_28296	254369	93	5270	1	0	2071.7933395971995	0.18975332068311196	0	0.18975332068311196	0.39312966595772286	0	0.39312966595772286
SHEF-10C6F06	novel_28284	254369	93	5270	0	1	2071.7933395971995	0	0.18975332068311196	0.18975332068311196	0	0.39312966595772286	0.39312966595772286
SHEF-10C6F06	novel_28289	254369	93	5270	0	1	2071.7933395971995	0	0.18975332068311196	0.18975332068311196	0	0.39312966595772286	0.39312966595772286
SHEF-10C6F06	novel_28293	254369	93	5270	0	1	2071.7933395971995	0	0.18975332068311196	0.18975332068311196	0	0.39312966595772286	0.39312966595772286
SHEF-10C6F06	novel_28297	254369	93	5270	0	1	2071.7933395971995	0	0.18975332068311196	0.18975332068311196	0	0.39312966595772286	0.39312966595772286
SHEF-10C6F06	novel_28303	254369	93	5270	0	1	2071.7933395971995	0	0.18975332068311196	0.18975332068311196	0	0.39312966595772286	0.39312966595772286
SHEF-10C6F15	novel_8	281959	1	82	1	0	29.08224245369008	12.195121951219512	0	12.195121951219512	0.3546614933376839	0	0.3546614933376839
SHEF-10C6F15	novel_13	281959	1	82	1	0	29.08224245369008	12.195121951219512	0	12.195121951219512	0.3546614933376839	0	0.3546614933376839
SHEF-10C6F15	novel_236	281959	1	82	1	0	29.08224245369008	12.195121951219512	0	12.195121951219512	0.3546614933376839	0	0.3546614933376839
SHEF-10C6F15	novel_132	281959	1	82	0	1	29.08224245369008	0	12.195121951219512	12.195121951219512	0	0.3546614933376839	0.3546614933376839
SHEF-10C6F15	novel_2688	281959	9	1786	1	0	633.4254271011034	0.5599104143337066	0	0.5599104143337066	0.3546614933376839	0	0.3546614933376839
SHEF-10C6F15	novel_2793	281959	9	1786	1	0	633.4254271011034	0.5599104143337066	0	0.5599104143337066	0.3546614933376839	0	0.3546614933376839
SHEF-10C6F15	novel_8650	281959	29	4198	0	1	1488.868949031597	0	0.23820867079561694	0.23820867079561694	0	0.3546614933376839	0.3546614933376839
SHEF-10C6F15	novel_10639	281959	35	2270	2	0	805.0815898765424	0.8810572687224669	0	0.8810572687224669	0.7093229866753678	0	0.7093229866753678
SHEF-10C6F15	novel_11778	281959	39	2452	0	1	869.6299816640009	0	0.4078303425774878	0.4078303425774878	0	0.3546614933376839	0.3546614933376839
SHEF-10C6F15	novel_12995	281959	43	2039	1	0	723.1547849155374	0.49043648847474247	0	0.49043648847474247	0.3546614933376839	0	0.3546614933376839
SHEF-10C6F15	novel_20315	281959	67	1533	1	0	543.6960692866694	0.6523157208088716	0	0.6523157208088716	0.3546614933376839	0	0.3546614933376839
SHEF-10C6F15	novel_20962	281959	69	1227	1	0	435.1696523253381	0.8149959250203749	0	0.8149959250203749	0.3546614933376839	0	0.3546614933376839
SHEF-10C6F15	novel_21578	281959	71	1675	0	1	594.0580013406205	0	0.5970149253731343	0.5970149253731343	0	0.3546614933376839	0.3546614933376839
SHEF-10C6F15	novel_21591	281959	71	1675	0	1	594.0580013406205	0	0.5970149253731343	0.5970149253731343	0	0.3546614933376839	0.3546614933376839
SHEF-10C6F15	novel_22496	281959	75	2837	1	0	1006.1746565990092	0.35248501938667604	0	0.35248501938667604	0.3546614933376839	0	0.3546614933376839
SHEF-10C6F15	novel_23364	281959	77	3767	1	0	1336.0098454030551	0.26546323334218214	0	0.26546323334218214	0.3546614933376839	0	0.3546614933376839
SHEF-10C6F15	novel_25880	281959	85	2322	1	0	823.523987530102	0.43066322136089574	0	0.43066322136089574	0.3546614933376839	0	0.3546614933376839
SHEF-10C6F15	novel_26497	281959	87	2600	1	0	922.119882677978	0.3846153846153846	0	0.3846153846153846	0.3546614933376839	0	0.3546614933376839
SHEF-10C6F15	novel_26499	281959	87	2600	1	0	922.119882677978	0.3846153846153846	0	0.3846153846153846	0.3546614933376839	0	0.3546614933376839
SHEF-10C6F15	novel_26442	281959	87	2600	0	1	922.119882677978	0	0.3846153846153846	0.3846153846153846	0	0.3546614933376839	0.3546614933376839
SHEF-10C6F15	novel_27063	281959	89	4739	1	0	1680.740816927284	0.21101498206372654	0	0.21101498206372654	0.3546614933376839	0	0.3546614933376839
SHEF-10C6F15	novel_27673	281959	91	796	1	0	282.3105486967964	1.2562814070351758	0	1.2562814070351758	0.3546614933376839	0	0.3546614933376839
SHEF-10C6F15	novel_27761	281959	91	796	1	0	282.3105486967964	1.2562814070351758	0	1.2562814070351758	0.3546614933376839	0	0.3546614933376839
SHEF-10C6F24	novel_2	276567	1	50	2	0	18.0788018816417	40.0	0	40.0	0.7231520752656679	0	0.7231520752656679
SHEF-10C6F24	novel_113	276567	1	50	1	0	18.0788018816417	20.0	0	20.0	0.36157603763283397	0	0.36157603763283397
SHEF-10C6F24	novel_249	276567	1	50	1	0	18.0788018816417	20.0	0	20.0	0.36157603763283397	0	0.36157603763283397
SHEF-10C6F24	novel_8	276567	1	50	0	1	18.0788018816417	0	20.0	20.0	0	0.36157603763283397	0.36157603763283397
SHEF-10C6F24	novel_3962	276567	13	1984	1	0	717.3668586635426	0.5040322580645161	0	0.5040322580645161	0.36157603763283397	0	0.36157603763283397
SHEF-10C6F24	novel_4017	276567	13	1984	1	0	717.3668586635426	0.5040322580645161	0	0.5040322580645161	0.36157603763283397	0	0.36157603763283397
SHEF-10C6F24	novel_4933	276567	17	1737	1	0	628.0575773682326	0.5757052389176741	0	0.5757052389176741	0.36157603763283397	0	0.36157603763283397
SHEF-10C6F24	novel_5081	276567	17	1737	1	0	628.0575773682326	0.5757052389176741	0	0.5757052389176741	0.36157603763283397	0	0.36157603763283397
SHEF-10C6F24	novel_8650	276567	29	4076	0	1	1473.7839293914312	0	0.24533856722276745	0.24533856722276745	0	0.36157603763283397	0.36157603763283397
SHEF-10C6F24	novel_10639	276567	35	1452	1	0	525.008406642875	0.6887052341597797	0	0.6887052341597797	0.36157603763283397	0	0.36157603763283397
SHEF-10C6F24	novel_16327	276567	55	2645	1	0	956.3686195388459	0.3780718336483932	0	0.3780718336483932	0.36157603763283397	0	0.36157603763283397
SHEF-10C6F24	novel_20776	276567	69	794	1	0	287.0913738804702	1.2594458438287153	0	1.2594458438287153	0.36157603763283397	0	0.36157603763283397
SHEF-10C6F24	novel_21052	276567	69	794	2	0	287.0913738804702	2.5188916876574305	0	2.5188916876574305	0.7231520752656679	0	0.7231520752656679
SHEF-10C6F24	novel_21394	276567	71	1167	1	0	421.9592359175173	0.856898029134533	0	0.856898029134533	0.36157603763283397	0	0.36157603763283397
SHEF-10C6F24	novel_21574	276567	71	1167	1	0	421.9592359175173	0.856898029134533	0	0.856898029134533	0.36157603763283397	0	0.36157603763283397
SHEF-10C6F24	novel_21528	276567	71	1167	0	1	421.9592359175173	0	0.856898029134533	0.856898029134533	0	0.36157603763283397	0.36157603763283397
SHEF-10C6F24	novel_23878	276567	79	4051	1	0	1464.7445284506105	0.24685262898049865	0	0.24685262898049865	0.36157603763283397	0	0.36157603763283397
SHEF-10C6F24	novel_25799	276567	85	2271	0	1	821.139181464166	0	0.44033465433729635	0.44033465433729635	0	0.36157603763283397	0.36157603763283397
SHEF-10C6F24	novel_26496	276567	87	2316	1	0	837.4101031576436	0.43177892918825567	0	0.43177892918825567	0.36157603763283397	0	0.36157603763283397
SHEF-10C6F24	novel_26497	276567	87	2316	3	0	837.4101031576436	1.295336787564767	0	1.295336787564767	1.084728112898502	0	1.084728112898502
SHEF-10C6F24	novel_26502	276567	87	2316	1	0	837.4101031576436	0.43177892918825567	0	0.43177892918825567	0.36157603763283397	0	0.36157603763283397
SHEF-10C6F24	novel_26505	276567	87	2316	7	2	837.4101031576436	3.0224525043177897	0.8635578583765113	3.886010362694301	2.531032263429838	0.7231520752656679	3.254184338695506
SHEF-10C6F24	novel_26507	276567	87	2316	1	0	837.4101031576436	0.43177892918825567	0	0.43177892918825567	0.36157603763283397	0	0.36157603763283397
SHEF-10C6F24	novel_27070	276567	89	4635	1	0	1675.9049344281855	0.21574973031283712	0	0.21574973031283712	0.36157603763283397	0	0.36157603763283397
SHEF-10C6F24	novel_27099	276567	89	4635	1	0	1675.9049344281855	0.21574973031283712	0	0.21574973031283712	0.36157603763283397	0	0.36157603763283397
SHEF-10C6F24	novel_27068	276567	89	4635	0	1	1675.9049344281855	0	0.21574973031283712	0.21574973031283712	0	0.36157603763283397	0.36157603763283397
SHEF-10C6F24	novel_27760	276567	91	514	1	0	185.85008334327668	1.9455252918287937	0	1.9455252918287937	0.36157603763283397	0	0.36157603763283397
SHEF-10C6F24	novel_27761	276567	91	514	3	0	185.85008334327668	5.836575875486381	0	5.836575875486381	1.084728112898502	0	1.084728112898502
SHEF-10C6F24	novel_27411	276567	91	514	0	1	185.85008334327668	0	1.9455252918287937	1.9455252918287937	0	0.36157603763283397	0.36157603763283397
SHEF-10C6F24	novel_28302	276567	93	3757	1	0	1358.4411733865572	0.2661698163428267	0	0.2661698163428267	0.36157603763283397	0	0.36157603763283397
SHEF-10C6F24	novel_28334	276567	93	3757	1	0	1358.4411733865572	0.2661698163428267	0	0.2661698163428267	0.36157603763283397	0	0.36157603763283397
SHEF-10C6F24	novel_28286	276567	93	3757	0	1	1358.4411733865572	0	0.2661698163428267	0.2661698163428267	0	0.36157603763283397	0.36157603763283397
SHEF-10C6F24	novel_28320	276567	93	3757	0	1	1358.4411733865572	0	0.2661698163428267	0.2661698163428267	0	0.36157603763283397	0.36157603763283397
SHEF-10C6F51	novel_12	170860	1	78	1	0	45.65141051152991	12.820512820512821	0	12.820512820512821	0.5852744937375629	0	0.5852744937375629
SHEF-10C6F51	novel_2794	170860	9	772	1	0	451.8319091653986	1.2953367875647668	0	1.2953367875647668	0.5852744937375629	0	0.5852744937375629
SHEF-10C6F51	novel_2793	170860	9	772	0	1	451.8319091653986	0	1.2953367875647668	1.2953367875647668	0	0.5852744937375629	0.5852744937375629
SHEF-10C6F51	novel_4030	170860	13	813	0	1	475.82816340863866	0	1.2300123001230012	1.2300123001230012	0	0.5852744937375629	0.5852744937375629
SHEF-10C6F51	novel_4933	170860	17	805	0	1	471.1459674587382	0	1.2422360248447204	1.2422360248447204	0	0.5852744937375629	0.5852744937375629
SHEF-10C6F51	novel_8242	170860	28	358	0	1	209.52826875804755	0	2.793296089385475	2.793296089385475	0	0.5852744937375629	0.5852744937375629
SHEF-10C6F51	novel_10574	170860	35	652	1	0	381.59896991689106	1.5337423312883436	0	1.5337423312883436	0.5852744937375629	0	0.5852744937375629
SHEF-10C6F51	novel_12370	170860	41	2586	1	0	1513.5198408053377	0.3866976024748647	0	0.3866976024748647	0.5852744937375629	0	0.5852744937375629
SHEF-10C6F51	novel_12967	170860	43	840	0	1	491.63057473955286	0	1.1904761904761905	1.1904761904761905	0	0.5852744937375629	0.5852744937375629
SHEF-10C6F51	novel_16043	170860	53	2746	1	0	1607.1637598033478	0.3641660597232338	0	0.3641660597232338	0.5852744937375629	0	0.5852744937375629
SHEF-10C6F51	novel_17331	170860	57	3944	0	1	2308.3226033009482	0	0.2535496957403651	0.2535496957403651	0	0.5852744937375629	0.5852744937375629
SHEF-10C6F51	novel_18553	170860	61	1592	1	0	931.7569940302002	0.6281407035175879	0	0.6281407035175879	0.5852744937375629	0	0.5852744937375629
SHEF-10C6F51	novel_19181	170860	63	1767	1	0	1034.1800304342737	0.5659309564233164	0	0.5659309564233164	0.5852744937375629	0	0.5852744937375629
SHEF-10C6F51	novel_21575	170860	71	315	1	0	184.36146552733234	3.1746031746031744	0	3.1746031746031744	0.5852744937375629	0	0.5852744937375629
SHEF-10C6F51	novel_22192	170860	73	1655	1	0	968.6292871356667	0.6042296072507553	0	0.6042296072507553	0.5852744937375629	0	0.5852744937375629
SHEF-10C6F51	novel_22620	170860	75	2351	1	0	1375.9803347770105	0.4253509145044662	0	0.4253509145044662	0.5852744937375629	0	0.5852744937375629
SHEF-10C6F51	novel_22717	170860	75	2351	1	0	1375.9803347770105	0.4253509145044662	0	0.4253509145044662	0.5852744937375629	0	0.5852744937375629
SHEF-10C6F51	novel_23364	170860	77	1238	0	1	724.5698232471029	0	0.8077544426494346	0.8077544426494346	0	0.5852744937375629	0.5852744937375629
SHEF-10C6F51	novel_23917	170860	79	3644	1	0	2132.7402551796795	0.274423710208562	0	0.274423710208562	0.5852744937375629	0	0.5852744937375629
SHEF-10C6F51	novel_23857	170860	79	3644	0	1	2132.7402551796795	0	0.274423710208562	0.274423710208562	0	0.5852744937375629	0.5852744937375629
SHEF-10C6F51	novel_24383	170860	81	2476	1	0	1449.1396464942059	0.4038772213247173	0	0.4038772213247173	0.5852744937375629	0	0.5852744937375629
SHEF-10C6F51	novel_26490	170860	87	1083	1	0	633.8522767177807	0.9233610341643583	0	0.9233610341643583	0.5852744937375629	0	0.5852744937375629
SHEF-10C6F51	novel_26494	170860	87	1083	4	0	633.8522767177807	3.6934441366574333	0	3.6934441366574333	2.3410979749502516	0	2.3410979749502516
SHEF-10C6F51	novel_26497	170860	87	1083	2	3	633.8522767177807	1.8467220683287167	2.770083102493075	4.616805170821792	1.1705489874751258	1.755823481212689	2.9263724686878145
SHEF-10C6F51	novel_26499	170860	87	1083	1	0	633.8522767177807	0.9233610341643583	0	0.9233610341643583	0.5852744937375629	0	0.5852744937375629
SHEF-10C6F51	novel_26505	170860	87	1083	6	1	633.8522767177807	5.54016620498615	0.9233610341643583	6.463527239150508	3.511646962425378	0.5852744937375629	4.09692145616294
SHEF-10C6F51	novel_26493	170860	87	1083	0	2	633.8522767177807	0	1.8467220683287167	1.8467220683287167	0	1.1705489874751258	1.1705489874751258
SHEF-10C6F51	novel_26495	170860	87	1083	0	1	633.8522767177807	0	0.9233610341643583	0.9233610341643583	0	0.5852744937375629	0.5852744937375629
SHEF-10C6F51	novel_27059	170860	89	2325	1	0	1360.7631979398338	0.4301075268817204	0	0.4301075268817204	0.5852744937375629	0	0.5852744937375629
SHEF-10C6F51	novel_27762	170860	91	109	1	0	63.79491981739436	9.174311926605505	0	9.174311926605505	0.5852744937375629	0	0.5852744937375629
SHEF-10C6F51	novel_28210	170860	93	3284	1	0	1922.0414374341567	0.30450669914738127	0	0.30450669914738127	0.5852744937375629	0	0.5852744937375629
SHEF-10C6F51	novel_28282	170860	93	3284	32	15	1922.0414374341567	9.7442143727162	4.5676004872107185	14.311814859926919	18.728783799602013	8.779117406063444	27.507901205665455
SHEF-10C6F51	novel_28284	170860	93	3284	2	1	1922.0414374341567	0.6090133982947625	0.30450669914738127	0.9135200974421438	1.1705489874751258	0.5852744937375629	1.7558234812126887
SHEF-10C6F51	novel_28285	170860	93	3284	1	0	1922.0414374341567	0.30450669914738127	0	0.30450669914738127	0.5852744937375629	0	0.5852744937375629
SHEF-10C6F51	novel_28293	170860	93	3284	1	2	1922.0414374341567	0.30450669914738127	0.6090133982947625	0.9135200974421438	0.5852744937375629	1.1705489874751258	1.7558234812126887
SHEF-10C6F51	novel_28302	170860	93	3284	1	1	1922.0414374341567	0.30450669914738127	0.30450669914738127	0.6090133982947625	0.5852744937375629	0.5852744937375629	1.1705489874751258
SHEF-10C6F51	novel_28320	170860	93	3284	1	0	1922.0414374341567	0.30450669914738127	0	0.30450669914738127	0.5852744937375629	0	0.5852744937375629
SHEF-10C6F51	novel_28355	170860	93	3284	1	0	1922.0414374341567	0.30450669914738127	0	0.30450669914738127	0.5852744937375629	0	0.5852744937375629
SHEF-10C6F51	novel_28233	170860	93	3284	0	1	1922.0414374341567	0	0.30450669914738127	0.30450669914738127	0	0.5852744937375629	0.5852744937375629
SHEF-10C6F51	novel_28281	170860	93	3284	0	1	1922.0414374341567	0	0.30450669914738127	0.30450669914738127	0	0.5852744937375629	0.5852744937375629
SHEF-10C6F51	novel_28291	170860	93	3284	0	1	1922.0414374341567	0	0.30450669914738127	0.30450669914738127	0	0.5852744937375629	0.5852744937375629
SHEF-10C6F51	novel_28303	170860	93	3284	0	1	1922.0414374341567	0	0.30450669914738127	0.30450669914738127	0	0.5852744937375629	0.5852744937375629
SHEF-10C6F51	novel_28312	170860	93	3284	0	1	1922.0414374341567	0	0.30450669914738127	0.30450669914738127	0	0.5852744937375629	0.5852744937375629
SHEF-10C6F51	novel_28385	170860	93	3284	0	1	1922.0414374341567	0	0.30450669914738127	0.30450669914738127	0	0.5852744937375629	0.5852744937375629
SHEF-10C6F7F	novel_8	45268	1	55	1	0	121.49863037907572	18.181818181818183	0	18.181818181818183	2.209066006892286	0	2.209066006892286
SHEF-10C6F7F	novel_2688	45268	9	241	1	0	532.3849076610409	4.149377593360996	0	4.149377593360996	2.209066006892286	0	2.209066006892286
SHEF-10C6F7F	novel_2793	45268	9	241	1	0	532.3849076610409	4.149377593360996	0	4.149377593360996	2.209066006892286	0	2.209066006892286
SHEF-10C6F7F	novel_4017	45268	13	285	1	0	629.5838119643015	3.5087719298245617	0	3.5087719298245617	2.209066006892286	0	2.209066006892286
SHEF-10C6F7F	novel_4579	45268	15	1080	0	1	2385.791287443669	0	0.9259259259259258	0.9259259259259258	0	2.209066006892286	2.209066006892286
SHEF-10C6F7F	novel_10023	45268	33	378	1	0	835.026950605284	2.6455026455026456	0	2.6455026455026456	2.209066006892286	0	2.209066006892286
SHEF-10C6F7F	novel_14277	45268	48	108	1	0	238.57912874436687	9.25925925925926	0	9.25925925925926	2.209066006892286	0	2.209066006892286
SHEF-10C6F7F	novel_18947	45268	63	423	1	0	934.4349209154369	2.3640661938534278	0	2.3640661938534278	2.209066006892286	0	2.209066006892286
SHEF-10C6F7F	novel_21052	45268	69	85	1	0	187.77061058584428	11.76470588235294	0	11.76470588235294	2.209066006892286	0	2.209066006892286
SHEF-10C6F7F	novel_25163	45268	83	111	0	1	245.2063267650437	0	9.00900900900901	9.00900900900901	0	2.209066006892286	2.209066006892286
SHEF-10C6F7F	novel_26490	45268	87	327	1	0	722.3645842537775	3.058103975535168	0	3.058103975535168	2.209066006892286	0	2.209066006892286
SHEF-10C6F7F	novel_26497	45268	87	327	3	0	722.3645842537775	9.174311926605505	0	9.174311926605505	6.6271980206768575	0	6.6271980206768575
SHEF-10C6F7F	novel_26505	45268	87	327	4	0	722.3645842537775	12.232415902140673	0	12.232415902140673	8.836264027569143	0	8.836264027569143
SHEF-10C6F7F	novel_26493	45268	87	327	0	1	722.3645842537775	0	3.058103975535168	3.058103975535168	0	2.209066006892286	2.209066006892286
SHEF-10C6F7F	novel_28282	45268	93	728	13	6	1608.200053017584	17.857142857142858	8.241758241758243	26.098901098901102	28.717858089599716	13.254396041353715	41.97225413095343
SHEF-10C6F7F	novel_28286	45268	93	728	1	0	1608.200053017584	1.3736263736263736	0	1.3736263736263736	2.209066006892286	0	2.209066006892286
SHEF-10C6F7F	novel_28292	45268	93	728	1	0	1608.200053017584	1.3736263736263736	0	1.3736263736263736	2.209066006892286	0	2.209066006892286
SHEF-10C6F7F	novel_28301	45268	93	728	1	0	1608.200053017584	1.3736263736263736	0	1.3736263736263736	2.209066006892286	0	2.209066006892286
SHEF-10C6F7F	novel_28310	45268	93	728	1	0	1608.200053017584	1.3736263736263736	0	1.3736263736263736	2.209066006892286	0	2.209066006892286
SHEF-10C6F7F	novel_28311	45268	93	728	1	0	1608.200053017584	1.3736263736263736	0	1.3736263736263736	2.209066006892286	0	2.209066006892286
SHEF-10C6F7F	novel_28233	45268	93	728	0	1	1608.200053017584	0	1.3736263736263736	1.3736263736263736	0	2.209066006892286	2.209066006892286
SHEF-10C6F7F	novel_28302	45268	93	728	0	1	1608.200053017584	0	1.3736263736263736	1.3736263736263736	0	2.209066006892286	2.209066006892286
SHEF-10C6F7F	novel_28321	45268	93	728	0	1	1608.200053017584	0	1.3736263736263736	1.3736263736263736	0	2.209066006892286	2.209066006892286
SHEF-10C6FCA	novel_160	252720	1	73	0	1	28.885723330167774	0	13.698630136986303	13.698630136986303	0	0.3956948401392846	0.3956948401392846
SHEF-10C6FCA	novel_2174	252720	8	3721	1	0	1472.380500158278	0.26874496103198064	0	0.26874496103198064	0.3956948401392846	0	0.3956948401392846
SHEF-10C6FCA	novel_5785	252720	19	1892	2	0	748.6546375435264	1.0570824524312896	0	1.0570824524312896	0.7913896802785692	0	0.7913896802785692
SHEF-10C6FCA	novel_5812	252720	19	1892	0	1	748.6546375435264	0	0.5285412262156448	0.5285412262156448	0	0.3956948401392846	0.3956948401392846
SHEF-10C6FCA	novel_10639	252720	35	1155	8	4	457.0275403608737	6.926406926406926	3.463203463203463	10.38961038961039	3.1655587211142766	1.5827793605571383	4.748338081671415
SHEF-10C6FCA	novel_10642	252720	35	1155	1	0	457.0275403608737	0.8658008658008658	0	0.8658008658008658	0.3956948401392846	0	0.3956948401392846
SHEF-10C6FCA	novel_12394	252720	42	971	1	0	384.2196897752453	1.0298661174047374	0	1.0298661174047374	0.3956948401392846	0	0.3956948401392846
SHEF-10C6FCA	novel_15776	252720	53	6065	1	0	2399.889205444761	0.16488046166529266	0	0.16488046166529266	0.3956948401392846	0	0.3956948401392846
SHEF-10C6FCA	novel_19052	252720	63	3171	2	0	1254.7483380816714	0.630715862503942	0	0.630715862503942	0.7913896802785692	0	0.7913896802785692
SHEF-10C6FCA	novel_19059	252720	63	3171	1	0	1254.7483380816714	0.315357931251971	0	0.315357931251971	0.3956948401392846	0	0.3956948401392846
SHEF-10C6FCA	novel_19111	252720	63	3171	3	0	1254.7483380816714	0.946073793755913	0	0.946073793755913	1.1870845204178537	0	1.1870845204178537
SHEF-10C6FCA	novel_22558	252720	75	2558	3	0	1012.1874010762899	1.1727912431587177	0	1.1727912431587177	1.1870845204178537	0	1.1870845204178537
SHEF-10C6FCA	novel_24383	252720	81	3539	2	1	1400.364039252928	0.5651313930488838	0.2825656965244419	0.8476970895733258	0.7913896802785692	0.3956948401392846	1.1870845204178537
SHEF-10C6FCA	novel_26497	252720	87	1917	1	0	758.5470085470085	0.5216484089723527	0	0.5216484089723527	0.3956948401392846	0	0.3956948401392846
SHEF-10C6FCA	novel_26494	252720	87	1917	0	1	758.5470085470085	0	0.5216484089723527	0.5216484089723527	0	0.3956948401392846	0.3956948401392846
SHEF-10C6FCA	novel_27673	252720	91	98	1	0	38.77809433364989	10.204081632653061	0	10.204081632653061	0.3956948401392846	0	0.3956948401392846
SHEF-10C6FCA	novel_28282	252720	93	5141	1	0	2034.267173156062	0.19451468585878234	0	0.19451468585878234	0.3956948401392846	0	0.3956948401392846
SHEF-10C6FCA	novel_28293	252720	93	5141	1	0	2034.267173156062	0.19451468585878234	0	0.19451468585878234	0.3956948401392846	0	0.3956948401392846
SHEF-10C6FE8	novel_3815	134593	13	261	1	0	193.9179600722177	3.8314176245210727	0	3.8314176245210727	0.7429806899318686	0	0.7429806899318686
SHEF-10C6FE8	novel_6934	134593	23	989	1	0	734.807902342618	1.0111223458038423	0	1.0111223458038423	0.7429806899318686	0	0.7429806899318686
SHEF-10C6FE8	novel_10639	134593	35	1223	2	0	908.6653837866753	1.6353229762878168	0	1.6353229762878168	1.4859613798637372	0	1.4859613798637372
SHEF-10C6FE8	novel_16860	134593	56	1607	0	1	1193.969968720513	0	0.6222775357809583	0.6222775357809583	0	0.7429806899318686	0.7429806899318686
SHEF-10C6FE8	novel_18553	134593	61	1534	1	0	1139.7323783554864	0.651890482398957	0	0.651890482398957	0.7429806899318686	0	0.7429806899318686
SHEF-10C6FE8	novel_20776	134593	69	711	1	0	528.2592705415586	1.4064697609001406	0	1.4064697609001406	0.7429806899318686	0	0.7429806899318686
SHEF-10C6FE8	novel_21052	134593	69	711	1	1	528.2592705415586	1.4064697609001406	1.4064697609001406	2.8129395218002813	0.7429806899318686	0.7429806899318686	1.4859613798637372
SHEF-10C6FE8	novel_21473	134593	71	506	0	1	375.9482291055255	0	1.976284584980237	1.976284584980237	0	0.7429806899318686	0.7429806899318686
SHEF-10C6FE8	novel_26492	134593	87	941	1	1	699.1448292258884	1.0626992561105209	1.0626992561105209	2.1253985122210417	0.7429806899318686	0.7429806899318686	1.4859613798637372
SHEF-10C6FE8	novel_26493	134593	87	941	1	0	699.1448292258884	1.0626992561105209	0	1.0626992561105209	0.7429806899318686	0	0.7429806899318686
SHEF-10C6FE8	novel_26505	134593	87	941	6	2	699.1448292258884	6.376195536663125	2.1253985122210417	8.501594048884167	4.457884139591211	1.4859613798637372	5.943845519454949
SHEF-10C6FE8	novel_26510	134593	87	941	1	0	699.1448292258884	1.0626992561105209	0	1.0626992561105209	0.7429806899318686	0	0.7429806899318686
SHEF-10C6FE8	novel_26511	134593	87	941	1	0	699.1448292258884	1.0626992561105209	0	1.0626992561105209	0.7429806899318686	0	0.7429806899318686
SHEF-10C6FE8	novel_26444	134593	87	941	0	1	699.1448292258884	0	1.0626992561105209	1.0626992561105209	0	0.7429806899318686	0.7429806899318686
SHEF-10C6FE8	novel_26967	134593	89	736	1	0	546.8337877898554	1.358695652173913	0	1.358695652173913	0.7429806899318686	0	0.7429806899318686
SHEF-10C6FE8	novel_27102	134593	89	736	1	0	546.8337877898554	1.358695652173913	0	1.358695652173913	0.7429806899318686	0	0.7429806899318686
SHEF-10C6FE8	novel_27109	134593	89	736	1	0	546.8337877898554	1.358695652173913	0	1.358695652173913	0.7429806899318686	0	0.7429806899318686
SHEF-10C6FE8	novel_27673	134593	91	155	1	0	115.16200693943964	6.451612903225807	0	6.451612903225807	0.7429806899318686	0	0.7429806899318686
SHEF-10C6FE8	novel_27761	134593	91	155	1	0	115.16200693943964	6.451612903225807	0	6.451612903225807	0.7429806899318686	0	0.7429806899318686
SHEF-10C6FE8	novel_28169	134593	93	3024	1	0	2246.7736063539705	0.3306878306878307	0	0.3306878306878307	0.7429806899318686	0	0.7429806899318686
SHEF-10C6FE8	novel_28278	134593	93	3024	1	0	2246.7736063539705	0.3306878306878307	0	0.3306878306878307	0.7429806899318686	0	0.7429806899318686
SHEF-10C6FE8	novel_28279	134593	93	3024	1	1	2246.7736063539705	0.3306878306878307	0.3306878306878307	0.6613756613756614	0.7429806899318686	0.7429806899318686	1.4859613798637372
SHEF-10C6FE8	novel_28282	134593	93	3024	1	0	2246.7736063539705	0.3306878306878307	0	0.3306878306878307	0.7429806899318686	0	0.7429806899318686
SHEF-10C6FE8	novel_28337	134593	93	3024	1	0	2246.7736063539705	0.3306878306878307	0	0.3306878306878307	0.7429806899318686	0	0.7429806899318686
SHEF-10C6FE8	novel_28969	134593	95	2314	1	0	1719.257316502344	0.43215211754537597	0	0.43215211754537597	0.7429806899318686	0	0.7429806899318686
SHEF-10C707B	novel_13	232812	1	60	1	0	25.77186742951394	16.666666666666668	0	16.666666666666668	0.42953112382523234	0	0.42953112382523234
SHEF-10C707B	novel_15	232812	2	1204	1	0	517.1554730855797	0.8305647840531561	0	0.8305647840531561	0.42953112382523234	0	0.42953112382523234
SHEF-10C707B	novel_4579	232812	15	6449	1	0	2770.0462175489233	0.15506280043417583	0	0.15506280043417583	0.42953112382523234	0	0.42953112382523234
SHEF-10C707B	novel_4854	232812	16	2507	1	0	1076.8345274298574	0.39888312724371755	0	0.39888312724371755	0.42953112382523234	0	0.42953112382523234
SHEF-10C707B	novel_10066	232812	34	1695	1	0	728.0552548837688	0.5899705014749262	0	0.5899705014749262	0.42953112382523234	0	0.42953112382523234
SHEF-10C707B	novel_10601	232812	35	932	1	0	400.3230074051165	1.0729613733905579	0	1.0729613733905579	0.42953112382523234	0	0.42953112382523234
SHEF-10C707B	novel_10639	232812	35	932	1	0	400.3230074051165	1.0729613733905579	0	1.0729613733905579	0.42953112382523234	0	0.42953112382523234
SHEF-10C707B	novel_13593	232812	46	944	1	0	405.4773808910193	1.0593220338983051	0	1.0593220338983051	0.42953112382523234	0	0.42953112382523234
SHEF-10C707B	novel_19111	232812	63	2603	1	0	1118.0695153170798	0.384172109104879	0	0.384172109104879	0.42953112382523234	0	0.42953112382523234
SHEF-10C707B	novel_21055	232812	69	274	1	0	117.69152792811366	3.64963503649635	0	3.64963503649635	0.42953112382523234	0	0.42953112382523234
SHEF-10C707B	novel_22297	232812	73	1419	1	0	609.5046647080047	0.704721634954193	0	0.704721634954193	0.42953112382523234	0	0.42953112382523234
SHEF-10C707B	novel_23435	232812	78	558	1	0	239.67836709447965	1.7921146953405016	0	1.7921146953405016	0.42953112382523234	0	0.42953112382523234
SHEF-10C707B	novel_24383	232812	81	2904	1	0	1247.3583835884747	0.34435261707988984	0	0.34435261707988984	0.42953112382523234	0	0.42953112382523234
SHEF-10C707B	novel_24652	232812	81	2904	1	0	1247.3583835884747	0.34435261707988984	0	0.34435261707988984	0.42953112382523234	0	0.42953112382523234
SHEF-10C707B	novel_25645	232812	85	3187	0	1	1368.9156916310155	0	0.3137747097583935	0.3137747097583935	0	0.42953112382523234	0.42953112382523234
SHEF-10C707B	novel_26442	232812	87	1361	1	0	584.5918595261412	0.7347538574577517	0	0.7347538574577517	0.42953112382523234	0	0.42953112382523234
SHEF-10C707B	novel_26494	232812	87	1361	1	1	584.5918595261412	0.7347538574577517	0.7347538574577517	1.4695077149155034	0.42953112382523234	0.42953112382523234	0.8590622476504647
SHEF-10C707B	novel_26497	232812	87	1361	2	0	584.5918595261412	1.4695077149155034	0	1.4695077149155034	0.8590622476504647	0	0.8590622476504647
SHEF-10C707B	novel_26505	232812	87	1361	4	1	584.5918595261412	2.9390154298310067	0.7347538574577517	3.673769287288758	1.7181244953009294	0.42953112382523234	2.1476556191261618
SHEF-10C707B	novel_26506	232812	87	1361	1	0	584.5918595261412	0.7347538574577517	0	0.7347538574577517	0.42953112382523234	0	0.42953112382523234
SHEF-10C707B	novel_26256	232812	87	1361	0	1	584.5918595261412	0	0.7347538574577517	0.7347538574577517	0	0.42953112382523234	0.42953112382523234
SHEF-10C707B	novel_26430	232812	87	1361	0	1	584.5918595261412	0	0.7347538574577517	0.7347538574577517	0	0.42953112382523234	0.42953112382523234
SHEF-10C707B	novel_28282	232812	93	2360	10	3	1013.6934522275483	4.237288135593221	1.2711864406779663	5.508474576271187	4.2953112382523235	1.288593371475697	5.5839046097280205
SHEF-10C707B	novel_28287	232812	93	2360	1	0	1013.6934522275483	0.42372881355932207	0	0.42372881355932207	0.42953112382523234	0	0.42953112382523234
SHEF-10C707B	novel_28233	232812	93	2360	0	2	1013.6934522275483	0	0.8474576271186441	0.8474576271186441	0	0.8590622476504647	0.8590622476504647
SHEF-10C707B	novel_28284	232812	93	2360	0	1	1013.6934522275483	0	0.42372881355932207	0.42372881355932207	0	0.42953112382523234	0.42953112382523234
SHEF-10C707B	novel_28301	232812	93	2360	0	1	1013.6934522275483	0	0.42372881355932207	0.42372881355932207	0	0.42953112382523234	0.42953112382523234
SHEF-10C707B	novel_28952	232812	95	1987	1	0	853.4783430407367	0.5032712632108707	0	0.5032712632108707	0.42953112382523234	0	0.42953112382523234
SHEF-10C7099	novel_109	131980	1	29	0	1	21.973026216093345	0	34.48275862068965	34.48275862068965	0	0.7576905591756327	0.7576905591756327
SHEF-10C7099	novel_5636	131980	19	1604	1	0	1215.3356569177147	0.6234413965087281	0	0.6234413965087281	0.7576905591756327	0	0.7576905591756327
SHEF-10C7099	novel_26256	131980	87	997	1	1	755.4174874981057	1.0030090270812437	1.0030090270812437	2.0060180541624875	0.7576905591756327	0.7576905591756327	1.5153811183512653
SHEF-10C7099	novel_26505	131980	87	997	1	0	755.4174874981057	1.0030090270812437	0	1.0030090270812437	0.7576905591756327	0	0.7576905591756327
SHEF-10C7099	novel_27673	131980	91	125	1	0	94.71131989695408	8.0	0	8.0	0.7576905591756327	0	0.7576905591756327
SHEF-10C7099	novel_28230	131980	93	2822	1	0	2138.2027579936353	0.3543586109142452	0	0.3543586109142452	0.7576905591756327	0	0.7576905591756327
SHEF-10C7099	novel_28286	131980	93	2822	1	0	2138.2027579936353	0.3543586109142452	0	0.3543586109142452	0.7576905591756327	0	0.7576905591756327
SHEF-10C70B7	novel_3	174270	1	84	1	1	48.201067309347565	11.904761904761903	11.904761904761903	23.809523809523807	0.5738222298731853	0.5738222298731853	1.1476444597463706
SHEF-10C70B7	novel_14	174270	1	84	1	0	48.201067309347565	11.904761904761903	0	11.904761904761903	0.5738222298731853	0	0.5738222298731853
SHEF-10C70B7	novel_257	174270	1	84	1	0	48.201067309347565	11.904761904761903	0	11.904761904761903	0.5738222298731853	0	0.5738222298731853
SHEF-10C70B7	novel_19	174270	1	84	0	1	48.201067309347565	0	11.904761904761903	11.904761904761903	0	0.5738222298731853	0.5738222298731853
SHEF-10C70B7	novel_236	174270	1	84	0	1	48.201067309347565	0	11.904761904761903	11.904761904761903	0	0.5738222298731853	0.5738222298731853
SHEF-10C70B7	novel_312	174270	2	1261	1	0	723.5898318700866	0.7930214115781127	0	0.7930214115781127	0.5738222298731853	0	0.5738222298731853
SHEF-10C70B7	novel_9771	174270	33	525	1	0	301.25667068342227	1.9047619047619047	0	1.9047619047619047	0.5738222298731853	0	0.5738222298731853
SHEF-10C70B7	novel_9813	174270	33	525	0	1	301.25667068342227	0	1.9047619047619047	1.9047619047619047	0	0.5738222298731853	0.5738222298731853
SHEF-10C70B7	novel_11094	174270	37	4463	1	0	2560.968611924026	0.2240645305848084	0	0.2240645305848084	0.5738222298731853	0	0.5738222298731853
SHEF-10C70B7	novel_12408	174270	42	898	1	0	515.2923624261205	1.1135857461024499	0	1.1135857461024499	0.5738222298731853	0	0.5738222298731853
SHEF-10C70B7	novel_12401	174270	42	898	0	1	515.2923624261205	0	1.1135857461024499	1.1135857461024499	0	0.5738222298731853	0.5738222298731853
SHEF-10C70B7	novel_17617	174270	58	1499	0	1	860.1595225799048	0	0.66711140760507	0.66711140760507	0	0.5738222298731853	0.5738222298731853
SHEF-10C70B7	novel_17897	174270	59	1389	1	0	797.0390772938543	0.7199424046076314	0	0.7199424046076314	0.5738222298731853	0	0.5738222298731853
SHEF-10C70B7	novel_18553	174270	61	1413	28	6	810.8108108108108	19.815994338287332	4.246284501061571	24.062278839348902	16.06702243644919	3.4429333792391117	19.5099558156883
SHEF-10C70B7	novel_18555	174270	61	1413	1	1	810.8108108108108	0.7077140835102619	0.7077140835102619	1.4154281670205238	0.5738222298731853	0.5738222298731853	1.1476444597463706
SHEF-10C70B7	novel_18557	174270	61	1413	1	0	810.8108108108108	0.7077140835102619	0	0.7077140835102619	0.5738222298731853	0	0.5738222298731853
SHEF-10C70B7	novel_22129	174270	73	912	0	1	523.325873644345	0	1.0964912280701753	1.0964912280701753	0	0.5738222298731853	0.5738222298731853
SHEF-10C70B7	novel_23114	174270	77	1889	0	1	1083.950192230447	0	0.5293806246691372	0.5293806246691372	0	0.5738222298731853	0.5738222298731853
SHEF-10C70B7	novel_24383	174270	81	1900	0	1	1090.262236759052	0	0.5263157894736842	0.5263157894736842	0	0.5738222298731853	0.5738222298731853
SHEF-10C70B7	novel_26492	174270	87	986	1	1	565.7887186549607	1.0141987829614605	1.0141987829614605	2.028397565922921	0.5738222298731853	0.5738222298731853	1.1476444597463706
SHEF-10C70B7	novel_26496	174270	87	986	4	0	565.7887186549607	4.056795131845842	0	4.056795131845842	2.2952889194927413	0	2.2952889194927413
SHEF-10C70B7	novel_26497	174270	87	986	107	30	565.7887186549607	108.51926977687627	30.425963488843813	138.94523326572008	61.39897859643083	17.21466689619556	78.61364549262639
SHEF-10C70B7	novel_26498	174270	87	986	1	0	565.7887186549607	1.0141987829614605	0	1.0141987829614605	0.5738222298731853	0	0.5738222298731853
SHEF-10C70B7	novel_26500	174270	87	986	6	0	565.7887186549607	6.085192697768763	0	6.085192697768763	3.4429333792391117	0	3.4429333792391117
SHEF-10C70B7	novel_26501	174270	87	986	2	1	565.7887186549607	2.028397565922921	1.0141987829614605	3.0425963488843815	1.1476444597463706	0.5738222298731853	1.721466689619556
SHEF-10C70B7	novel_26503	174270	87	986	1	1	565.7887186549607	1.0141987829614605	1.0141987829614605	2.028397565922921	0.5738222298731853	0.5738222298731853	1.1476444597463706
SHEF-10C70B7	novel_26504	174270	87	986	1	0	565.7887186549607	1.0141987829614605	0	1.0141987829614605	0.5738222298731853	0	0.5738222298731853
SHEF-10C70B7	novel_26505	174270	87	986	1	0	565.7887186549607	1.0141987829614605	0	1.0141987829614605	0.5738222298731853	0	0.5738222298731853
SHEF-10C70B7	novel_26510	174270	87	986	1	0	565.7887186549607	1.0141987829614605	0	1.0141987829614605	0.5738222298731853	0	0.5738222298731853
SHEF-10C70B7	novel_26420	174270	87	986	0	3	565.7887186549607	0	3.0425963488843815	3.0425963488843815	0	1.7214666896195558	1.7214666896195558
SHEF-10C70B7	novel_26442	174270	87	986	0	3	565.7887186549607	0	3.0425963488843815	3.0425963488843815	0	1.7214666896195558	1.7214666896195558
SHEF-10C70B7	novel_26494	174270	87	986	0	1	565.7887186549607	0	1.0141987829614605	1.0141987829614605	0	0.5738222298731853	0.5738222298731853
SHEF-10C70B7	novel_26495	174270	87	986	0	1	565.7887186549607	0	1.0141987829614605	1.0141987829614605	0	0.5738222298731853	0.5738222298731853
SHEF-10C70B7	novel_27082	174270	89	729	1	0	418.3164055775521	1.3717421124828533	0	1.3717421124828533	0.5738222298731853	0	0.5738222298731853
SHEF-10C70B7	novel_27116	174270	89	729	1	0	418.3164055775521	1.3717421124828533	0	1.3717421124828533	0.5738222298731853	0	0.5738222298731853
SHEF-10C70B7	novel_27060	174270	89	729	0	1	418.3164055775521	0	1.3717421124828533	1.3717421124828533	0	0.5738222298731853	0.5738222298731853
SHEF-10C70B7	novel_27195	174270	90	2347	1	0	1346.7607735123659	0.42607584149978694	0	0.42607584149978694	0.5738222298731853	0	0.5738222298731853
SHEF-10C70B7	novel_28073	174270	93	5596	1	0	3211.109198370345	0.17869907076483202	0	0.17869907076483202	0.5738222298731853	0	0.5738222298731853
SHEF-10C70B7	novel_28282	174270	93	5596	13	1	3211.109198370345	2.3230879199428163	0.17869907076483202	2.5017869907076484	7.4596889883514095	0.5738222298731853	8.033511218224595
SHEF-10C70B7	novel_28286	174270	93	5596	1	1	3211.109198370345	0.17869907076483202	0.17869907076483202	0.35739814152966404	0.5738222298731853	0.5738222298731853	1.1476444597463706
SHEF-10C70B7	novel_28290	174270	93	5596	1	0	3211.109198370345	0.17869907076483202	0	0.17869907076483202	0.5738222298731853	0	0.5738222298731853
SHEF-10C70B7	novel_28292	174270	93	5596	1	1	3211.109198370345	0.17869907076483202	0.17869907076483202	0.35739814152966404	0.5738222298731853	0.5738222298731853	1.1476444597463706
SHEF-10C70B7	novel_28344	174270	93	5596	1	0	3211.109198370345	0.17869907076483202	0	0.17869907076483202	0.5738222298731853	0	0.5738222298731853
SHEF-10C70B7	novel_28233	174270	93	5596	0	1	3211.109198370345	0	0.17869907076483202	0.17869907076483202	0	0.5738222298731853	0.5738222298731853
SHEF-10C70B7	novel_28285	174270	93	5596	0	2	3211.109198370345	0	0.35739814152966404	0.35739814152966404	0	1.1476444597463706	1.1476444597463706
SHEF-10C70B7	novel_28302	174270	93	5596	0	1	3211.109198370345	0	0.17869907076483202	0.17869907076483202	0	0.5738222298731853	0.5738222298731853
SHEF-10C70B7	novel_28303	174270	93	5596	0	1	3211.109198370345	0	0.17869907076483202	0.17869907076483202	0	0.5738222298731853	0.5738222298731853
SHEF-10C70B7	novel_28376	174270	93	5596	0	1	3211.109198370345	0	0.17869907076483202	0.17869907076483202	0	0.5738222298731853	0.5738222298731853
SHEF-10C70B7	novel_28920	174270	95	1476	1	0	846.9616112928215	0.6775067750677507	0	0.6775067750677507	0.5738222298731853	0	0.5738222298731853
SHEF-10C70F3	novel_64	316252	1	249	1	0	78.73467993878299	4.016064257028113	0	4.016064257028113	0.3162035338906947	0	0.3162035338906947
SHEF-10C70F3	novel_65	316252	1	249	1	0	78.73467993878299	4.016064257028113	0	4.016064257028113	0.3162035338906947	0	0.3162035338906947
SHEF-10C70F3	novel_241	316252	1	249	1	0	78.73467993878299	4.016064257028113	0	4.016064257028113	0.3162035338906947	0	0.3162035338906947
SHEF-10C70F3	novel_94	316252	1	249	0	1	78.73467993878299	0	4.016064257028113	4.016064257028113	0	0.3162035338906947	0.3162035338906947
SHEF-10C70F3	novel_1201	316252	4	2489	1	0	787.0305958539392	0.40176777822418647	0	0.40176777822418647	0.3162035338906947	0	0.3162035338906947
SHEF-10C70F3	novel_2129	316252	7	4049	1	1	1280.308108723423	0.2469745616201531	0.2469745616201531	0.4939491232403062	0.3162035338906947	0.3162035338906947	0.6324070677813894
SHEF-10C70F3	novel_2793	316252	9	621	2	1	196.36239454612144	3.2206119162640903	1.6103059581320451	4.830917874396135	0.6324070677813894	0.3162035338906947	0.9486106016720841
SHEF-10C70F3	novel_2869	316252	10	2034	1	0	643.1579879336731	0.4916420845624386	0	0.4916420845624386	0.3162035338906947	0	0.3162035338906947
SHEF-10C70F3	novel_3137	316252	11	2426	0	1	767.1097732188255	0	0.4122011541632316	0.4122011541632316	0	0.3162035338906947	0.3162035338906947
SHEF-10C70F3	novel_3371	316252	11	2426	0	1	767.1097732188255	0	0.4122011541632316	0.4122011541632316	0	0.3162035338906947	0.3162035338906947
SHEF-10C70F3	novel_3931	316252	13	1774	1	0	560.9450691220925	0.5636978579481398	0	0.5636978579481398	0.3162035338906947	0	0.3162035338906947
SHEF-10C70F3	novel_4017	316252	13	1774	2	1	560.9450691220925	1.1273957158962795	0.5636978579481398	1.6910935738444193	0.6324070677813894	0.3162035338906947	0.9486106016720841
SHEF-10C70F3	novel_4018	316252	13	1774	3	1	560.9450691220925	1.6910935738444193	0.5636978579481398	2.254791431792559	0.9486106016720842	0.3162035338906947	1.2648141355627789
SHEF-10C70F3	novel_4579	316252	15	5669	1	1	1792.5578336263484	0.17639795378373613	0.17639795378373613	0.35279590756747226	0.3162035338906947	0.3162035338906947	0.6324070677813894
SHEF-10C70F3	novel_4591	316252	15	5669	1	0	1792.5578336263484	0.17639795378373613	0	0.17639795378373613	0.3162035338906947	0	0.3162035338906947
SHEF-10C70F3	novel_4584	316252	15	5669	0	1	1792.5578336263484	0	0.17639795378373613	0.17639795378373613	0	0.3162035338906947	0.3162035338906947
SHEF-10C70F3	novel_5116	316252	17	600	0	1	189.72212033441684	0	1.6666666666666667	1.6666666666666667	0	0.3162035338906947	0.3162035338906947
SHEF-10C70F3	novel_5480	316252	18	537	0	1	169.80129769930306	0	1.8621973929236497	1.8621973929236497	0	0.3162035338906947	0.3162035338906947
SHEF-10C70F3	novel_5785	316252	19	1930	1	0	610.2728204090408	0.5181347150259068	0	0.5181347150259068	0.3162035338906947	0	0.3162035338906947
SHEF-10C70F3	novel_6389	316252	21	4948	1	0	1564.5750856911575	0.2021018593371059	0	0.2021018593371059	0.3162035338906947	0	0.3162035338906947
SHEF-10C70F3	novel_8119	316252	27	5635	1	0	1781.806913474065	0.1774622892635315	0	0.1774622892635315	0.3162035338906947	0	0.3162035338906947
SHEF-10C70F3	novel_8241	316252	28	1929	0	1	609.9566168751502	0	0.5184033177812338	0.5184033177812338	0	0.3162035338906947	0.3162035338906947
SHEF-10C70F3	novel_10591	316252	35	1157	1	0	365.8474887115338	0.8643042350907519	0	0.8643042350907519	0.3162035338906947	0	0.3162035338906947
SHEF-10C70F3	novel_10639	316252	35	1157	2	1	365.8474887115338	1.7286084701815039	0.8643042350907519	2.592912705272256	0.6324070677813894	0.3162035338906947	0.9486106016720841
SHEF-10C70F3	novel_10657	316252	36	2738	1	0	865.7652757927222	0.36523009495982467	0	0.36523009495982467	0.3162035338906947	0	0.3162035338906947
SHEF-10C70F3	novel_11162	316252	37	3675	1	0	1162.0479870483032	0.272108843537415	0	0.272108843537415	0.3162035338906947	0	0.3162035338906947
SHEF-10C70F3	novel_11811	316252	39	788	1	0	249.16838470586745	1.2690355329949239	0	1.2690355329949239	0.3162035338906947	0	0.3162035338906947
SHEF-10C70F3	novel_11838	316252	39	788	1	0	249.16838470586745	1.2690355329949239	0	1.2690355329949239	0.3162035338906947	0	0.3162035338906947
SHEF-10C70F3	novel_11771	316252	39	788	0	1	249.16838470586745	0	1.2690355329949239	1.2690355329949239	0	0.3162035338906947	0.3162035338906947
SHEF-10C70F3	novel_12355	316252	41	2825	1	0	893.2749832412127	0.35398230088495575	0	0.35398230088495575	0.3162035338906947	0	0.3162035338906947
SHEF-10C70F3	novel_12967	316252	43	1660	2	0	524.8978662585532	1.2048192771084338	0	1.2048192771084338	0.6324070677813894	0	0.6324070677813894
SHEF-10C70F3	novel_12970	316252	43	1660	1	0	524.8978662585532	0.6024096385542169	0	0.6024096385542169	0.3162035338906947	0	0.3162035338906947
SHEF-10C70F3	novel_12981	316252	43	1660	1	0	524.8978662585532	0.6024096385542169	0	0.6024096385542169	0.3162035338906947	0	0.3162035338906947
SHEF-10C70F3	novel_12965	316252	43	1660	0	2	524.8978662585532	0	1.2048192771084338	1.2048192771084338	0	0.6324070677813894	0.6324070677813894
SHEF-10C70F3	novel_13483	316252	45	1828	0	1	578.02005995219	0	0.5470459518599562	0.5470459518599562	0	0.3162035338906947	0.3162035338906947
SHEF-10C70F3	novel_14661	316252	49	1980	1	0	626.0829971035756	0.5050505050505051	0	0.5050505050505051	0.3162035338906947	0	0.3162035338906947
SHEF-10C70F3	novel_14578	316252	49	1980	0	1	626.0829971035756	0	0.5050505050505051	0.5050505050505051	0	0.3162035338906947	0.3162035338906947
SHEF-10C70F3	novel_16106	316252	53	8766	1	0	2771.8401780858303	0.11407711613050422	0	0.11407711613050422	0.3162035338906947	0	0.3162035338906947
SHEF-10C70F3	novel_17348	316252	57	6691	1	0	2115.7178452626385	0.1494544911074578	0	0.1494544911074578	0.3162035338906947	0	0.3162035338906947
SHEF-10C70F3	novel_17356	316252	57	6691	0	1	2115.7178452626385	0	0.1494544911074578	0.1494544911074578	0	0.3162035338906947	0.3162035338906947
SHEF-10C70F3	novel_18505	316252	61	2336	1	0	738.6514551686629	0.42808219178082196	0	0.42808219178082196	0.3162035338906947	0	0.3162035338906947
SHEF-10C70F3	novel_19795	316252	65	2342	2	0	740.5486763720071	0.8539709649871904	0	0.8539709649871904	0.6324070677813894	0	0.6324070677813894
SHEF-10C70F3	novel_20776	316252	69	433	1	0	136.91613017467083	2.3094688221709005	0	2.3094688221709005	0.3162035338906947	0	0.3162035338906947
SHEF-10C70F3	novel_21052	316252	69	433	1	1	136.91613017467083	2.3094688221709005	2.3094688221709005	4.618937644341801	0.3162035338906947	0.3162035338906947	0.6324070677813894
SHEF-10C70F3	novel_23435	316252	78	904	1	0	285.84799463718804	1.1061946902654867	0	1.1061946902654867	0.3162035338906947	0	0.3162035338906947
SHEF-10C70F3	novel_24383	316252	81	3013	2	0	952.7212476126632	0.6637902422834384	0	0.6637902422834384	0.6324070677813894	0	0.6324070677813894
SHEF-10C70F3	novel_24640	316252	81	3013	1	0	952.7212476126632	0.3318951211417192	0	0.3318951211417192	0.3162035338906947	0	0.3162035338906947
SHEF-10C70F3	novel_25244	316252	83	975	1	0	308.29844554342736	1.0256410256410258	0	1.0256410256410258	0.3162035338906947	0	0.3162035338906947
SHEF-10C70F3	novel_25813	316252	85	2842	0	1	898.6504433173544	0	0.3518648838845883	0.3518648838845883	0	0.3162035338906947	0.3162035338906947
SHEF-10C70F3	novel_25893	316252	85	2842	0	1	898.6504433173544	0	0.3518648838845883	0.3518648838845883	0	0.3162035338906947	0.3162035338906947
SHEF-10C70F3	novel_26400	316252	87	1317	2	0	416.440054134045	1.5186028853454823	0	1.5186028853454823	0.6324070677813894	0	0.6324070677813894
SHEF-10C70F3	novel_26442	316252	87	1317	1	14	416.440054134045	0.7593014426727411	10.630220197418376	11.389521640091118	0.3162035338906947	4.426849474469726	4.743053008360421
SHEF-10C70F3	novel_26490	316252	87	1317	1	0	416.440054134045	0.7593014426727411	0	0.7593014426727411	0.3162035338906947	0	0.3162035338906947
SHEF-10C70F3	novel_26493	316252	87	1317	1	0	416.440054134045	0.7593014426727411	0	0.7593014426727411	0.3162035338906947	0	0.3162035338906947
SHEF-10C70F3	novel_26494	316252	87	1317	4	0	416.440054134045	3.0372057706909645	0	3.0372057706909645	1.2648141355627789	0	1.2648141355627789
SHEF-10C70F3	novel_26496	316252	87	1317	1	0	416.440054134045	0.7593014426727411	0	0.7593014426727411	0.3162035338906947	0	0.3162035338906947
SHEF-10C70F3	novel_26497	316252	87	1317	8	1	416.440054134045	6.074411541381929	0.7593014426727411	6.83371298405467	2.5296282711255578	0.3162035338906947	2.8458318050162523
SHEF-10C70F3	novel_26498	316252	87	1317	1	0	416.440054134045	0.7593014426727411	0	0.7593014426727411	0.3162035338906947	0	0.3162035338906947
SHEF-10C70F3	novel_26504	316252	87	1317	2	0	416.440054134045	1.5186028853454823	0	1.5186028853454823	0.6324070677813894	0	0.6324070677813894
SHEF-10C70F3	novel_26505	316252	87	1317	11	4	416.440054134045	8.352315869400153	3.0372057706909645	11.389521640091118	3.4782388727976423	1.2648141355627789	4.743053008360421
SHEF-10C70F3	novel_26508	316252	87	1317	1	0	416.440054134045	0.7593014426727411	0	0.7593014426727411	0.3162035338906947	0	0.3162035338906947
SHEF-10C70F3	novel_26420	316252	87	1317	0	1	416.440054134045	0	0.7593014426727411	0.7593014426727411	0	0.3162035338906947	0.3162035338906947
SHEF-10C70F3	novel_26438	316252	87	1317	0	1	416.440054134045	0	0.7593014426727411	0.7593014426727411	0	0.3162035338906947	0.3162035338906947
SHEF-10C70F3	novel_27761	316252	91	74	2	1	23.399061507911412	27.027027027027028	13.513513513513514	40.54054054054054	0.6324070677813894	0.3162035338906947	0.9486106016720841
SHEF-10C70F3	novel_28277	316252	93	4911	1	0	1552.875554937202	0.2036245163917736	0	0.2036245163917736	0.3162035338906947	0	0.3162035338906947
SHEF-10C70F3	novel_28278	316252	93	4911	1	1	1552.875554937202	0.2036245163917736	0.2036245163917736	0.4072490327835472	0.3162035338906947	0.3162035338906947	0.6324070677813894
SHEF-10C70F3	novel_28279	316252	93	4911	1	1	1552.875554937202	0.2036245163917736	0.2036245163917736	0.4072490327835472	0.3162035338906947	0.3162035338906947	0.6324070677813894
SHEF-10C70F3	novel_28282	316252	93	4911	1	1	1552.875554937202	0.2036245163917736	0.2036245163917736	0.4072490327835472	0.3162035338906947	0.3162035338906947	0.6324070677813894
SHEF-10C70F3	novel_28286	316252	93	4911	1	1	1552.875554937202	0.2036245163917736	0.2036245163917736	0.4072490327835472	0.3162035338906947	0.3162035338906947	0.6324070677813894
SHEF-10C70F3	novel_28295	316252	93	4911	1	0	1552.875554937202	0.2036245163917736	0	0.2036245163917736	0.3162035338906947	0	0.3162035338906947
SHEF-10C70F3	novel_28327	316252	93	4911	1	0	1552.875554937202	0.2036245163917736	0	0.2036245163917736	0.3162035338906947	0	0.3162035338906947
SHEF-10C70F3	novel_28388	316252	93	4911	1	0	1552.875554937202	0.2036245163917736	0	0.2036245163917736	0.3162035338906947	0	0.3162035338906947
SHEF-10C70F3	novel_28233	316252	93	4911	0	1	1552.875554937202	0	0.2036245163917736	0.2036245163917736	0	0.3162035338906947	0.3162035338906947
SHEF-10C70F3	novel_29452	316252	97	337	0	1	106.56059092116412	0	2.9673590504451037	2.9673590504451037	0	0.3162035338906947	0.3162035338906947
SHEF-10C710F	novel_3138	113291	11	571	1	0	504.011792640192	1.7513134851138354	0	1.7513134851138354	0.8826826491071664	0	0.8826826491071664
SHEF-10C710F	novel_4579	113291	15	4496	1	0	3968.5411903858203	0.22241992882562275	0	0.22241992882562275	0.8826826491071664	0	0.8826826491071664
SHEF-10C710F	novel_13048	113291	44	245	1	0	216.25724903125578	4.081632653061225	0	4.081632653061225	0.8826826491071664	0	0.8826826491071664
SHEF-10C710F	novel_17897	113291	59	196	0	1	173.0057992250046	0	5.1020408163265305	5.1020408163265305	0	0.8826826491071664	0.8826826491071664
SHEF-10C710F	novel_17909	113291	59	196	0	1	173.0057992250046	0	5.1020408163265305	5.1020408163265305	0	0.8826826491071664	0.8826826491071664
SHEF-10C710F	novel_22181	113291	73	644	1	0	568.4476260250152	1.5527950310559007	0	1.5527950310559007	0.8826826491071664	0	0.8826826491071664
SHEF-10C710F	novel_22501	113291	75	2579	0	1	2276.438552047382	0	0.38774718883288095	0.38774718883288095	0	0.8826826491071664	0.8826826491071664
SHEF-10C710F	novel_25014	113291	83	133	1	0	117.39679233125314	7.518796992481203	0	7.518796992481203	0.8826826491071664	0	0.8826826491071664
SHEF-10C710F	novel_26497	113291	87	671	2	0	592.2800575509086	2.9806259314456036	0	2.9806259314456036	1.7653652982143329	0	1.7653652982143329
SHEF-10C710F	novel_26503	113291	87	671	1	0	592.2800575509086	1.4903129657228018	0	1.4903129657228018	0.8826826491071664	0	0.8826826491071664
SHEF-10C710F	novel_26505	113291	87	671	3	2	592.2800575509086	4.470938897168405	2.9806259314456036	7.451564828614009	2.6480479473214995	1.7653652982143329	4.413413245535832
SHEF-10C710F	novel_26964	113291	89	478	1	0	421.92230627322556	2.092050209205021	0	2.092050209205021	0.8826826491071664	0	0.8826826491071664
SHEF-10C710F	novel_27063	113291	89	478	1	0	421.92230627322556	2.092050209205021	0	2.092050209205021	0.8826826491071664	0	0.8826826491071664
SHEF-10C710F	novel_27761	113291	92	329	1	0	290.40259155625773	3.03951367781155	0	3.03951367781155	0.8826826491071664	0	0.8826826491071664
SHEF-10C710F	novel_29590	113291	97	940	1	0	829.7216901607364	1.0638297872340425	0	1.0638297872340425	0.8826826491071664	0	0.8826826491071664
SHEF-10C712D	novel_11	50462	1	25	1	0	49.54222979667869	40.0	0	40.0	1.9816891918671478	0	1.9816891918671478
SHEF-10C712D	novel_7991	50462	27	1003	1	0	1987.6342594427492	0.9970089730807579	0	0.9970089730807579	1.9816891918671478	0	1.9816891918671478
SHEF-10C712D	novel_12991	50462	44	133	1	0	263.56466251833064	7.518796992481203	0	7.518796992481203	1.9816891918671478	0	1.9816891918671478
SHEF-10C712D	novel_14756	50462	49	148	0	1	293.29000039633786	0	6.756756756756757	6.756756756756757	0	1.9816891918671478	1.9816891918671478
SHEF-10C712D	novel_20776	50462	69	58	1	0	114.93797312829457	17.241379310344826	0	17.241379310344826	1.9816891918671478	0	1.9816891918671478
SHEF-10C712D	novel_24690	50462	82	325	1	0	644.048987356823	3.0769230769230766	0	3.0769230769230766	1.9816891918671478	0	1.9816891918671478
SHEF-10C712D	novel_25785	50462	85	340	1	2	673.7743252348303	2.941176470588235	5.88235294117647	8.823529411764705	1.9816891918671478	3.9633783837342955	5.945067575601444
SHEF-10C712D	novel_26490	50462	87	283	1	0	560.8180412984028	3.53356890459364	0	3.53356890459364	1.9816891918671478	0	1.9816891918671478
SHEF-10C712D	novel_27062	50462	89	89	0	1	176.37033807617615	0	11.235955056179776	11.235955056179776	0	1.9816891918671478	1.9816891918671478
SHEF-10C712D	novel_27775	50462	92	215	1	0	426.06317625143674	4.651162790697675	0	4.651162790697675	1.9816891918671478	0	1.9816891918671478
SHEF-10C712D	novel_28284	50462	93	707	1	0	1401.0542586500735	1.4144271570014144	0	1.4144271570014144	1.9816891918671478	0	1.9816891918671478
SHEF-10C712D	novel_28292	50462	93	707	1	0	1401.0542586500735	1.4144271570014144	0	1.4144271570014144	1.9816891918671478	0	1.9816891918671478
SHEF-10C712D	novel_28282	50462	93	707	0	1	1401.0542586500735	0	1.4144271570014144	1.4144271570014144	0	1.9816891918671478	1.9816891918671478
SHEF-10C712D	novel_28289	50462	93	707	0	1	1401.0542586500735	0	1.4144271570014144	1.4144271570014144	0	1.9816891918671478	1.9816891918671478
SHEF-10C7169	novel_21139	56464	70	64	0	1	113.34655709832813	0	15.625	15.625	0	1.771039954661377	1.771039954661377
SHEF-10C7169	novel_21249	56464	70	64	0	1	113.34655709832813	0	15.625	15.625	0	1.771039954661377	1.771039954661377
SHEF-10C7169	novel_23115	56464	77	379	1	0	671.2241428166619	2.638522427440633	0	2.638522427440633	1.771039954661377	0	1.771039954661377
SHEF-10C7169	novel_29167	56464	97	427	0	1	756.234060640408	0	2.34192037470726	2.34192037470726	0	1.771039954661377	1.771039954661377
SHEF-10C71D2	novel_236	152530	1	52	1	0	34.09165410083262	19.23076923076923	0	19.23076923076923	0.6556087327083197	0	0.6556087327083197
SHEF-10C71D2	novel_12950	152530	43	992	9	3	650.3638628466531	9.07258064516129	3.024193548387097	12.096774193548388	5.900478594374877	1.9668261981249588	7.867304792499835
SHEF-10C71D2	novel_12953	152530	43	992	2	0	650.3638628466531	2.0161290322580645	0	2.0161290322580645	1.3112174654166393	0	1.3112174654166393
SHEF-10C71D2	novel_12956	152530	43	992	1	0	650.3638628466531	1.0080645161290323	0	1.0080645161290323	0.6556087327083197	0	0.6556087327083197
SHEF-10C71D2	novel_12957	152530	43	992	1	0	650.3638628466531	1.0080645161290323	0	1.0080645161290323	0.6556087327083197	0	0.6556087327083197
SHEF-10C71D2	novel_12964	152530	43	992	1	0	650.3638628466531	1.0080645161290323	0	1.0080645161290323	0.6556087327083197	0	0.6556087327083197
SHEF-10C71D2	novel_14661	152530	49	1731	2	0	1134.8587163181012	1.1554015020219526	0	1.1554015020219526	1.3112174654166393	0	1.3112174654166393
SHEF-10C71D2	novel_18310	152530	61	1633	1	0	1070.609060512686	0.612369871402327	0	0.612369871402327	0.6556087327083197	0	0.6556087327083197
SHEF-10C71D2	novel_22502	152530	75	778	1	1	510.0635940470727	1.2853470437017995	1.2853470437017995	2.570694087403599	0.6556087327083197	0.6556087327083197	1.3112174654166393
SHEF-10C71D2	novel_22747	152530	75	778	3	1	510.0635940470727	3.8560411311053984	1.2853470437017995	5.141388174807198	1.9668261981249588	0.6556087327083197	2.6224349308332786
SHEF-10C71D2	novel_22768	152530	75	778	1	0	510.0635940470727	1.2853470437017995	0	1.2853470437017995	0.6556087327083197	0	0.6556087327083197
SHEF-10C71D2	novel_22755	152530	75	778	0	1	510.0635940470727	0	1.2853470437017995	1.2853470437017995	0	0.6556087327083197	0.6556087327083197
SHEF-10C71D2	novel_23364	152530	77	2680	2	0	1757.0314036582965	0.7462686567164178	0	0.7462686567164178	1.3112174654166393	0	1.3112174654166393
SHEF-10C71D2	novel_26495	152530	87	1632	1	0	1069.9534517799777	0.6127450980392157	0	0.6127450980392157	0.6556087327083197	0	0.6556087327083197
SHEF-10C71D2	novel_26497	152530	87	1632	5	0	1069.9534517799777	3.0637254901960786	0	3.0637254901960786	3.2780436635415984	0	3.2780436635415984
SHEF-10C71D2	novel_26498	152530	87	1632	1	0	1069.9534517799777	0.6127450980392157	0	0.6127450980392157	0.6556087327083197	0	0.6556087327083197
SHEF-10C71D2	novel_26504	152530	87	1632	1	0	1069.9534517799777	0.6127450980392157	0	0.6127450980392157	0.6556087327083197	0	0.6556087327083197
SHEF-10C71D2	novel_26505	152530	87	1632	12	1	1069.9534517799777	7.352941176470589	0.6127450980392157	7.965686274509805	7.867304792499835	0.6556087327083197	8.522913525208155
SHEF-10C71D2	novel_26442	152530	87	1632	0	3	1069.9534517799777	0	1.8382352941176472	1.8382352941176472	0	1.9668261981249588	1.9668261981249588
SHEF-10C71D2	novel_27090	152530	89	1485	1	0	973.5789680718547	0.6734006734006733	0	0.6734006734006733	0.6556087327083197	0	0.6556087327083197
SHEF-10C71D2	novel_27060	152530	89	1485	0	1	973.5789680718547	0	0.6734006734006733	0.6734006734006733	0	0.6556087327083197	0.6556087327083197
SHEF-10C71D2	novel_28279	152530	93	2898	1	1	1899.9541073887103	0.3450655624568668	0.3450655624568668	0.6901311249137336	0.6556087327083197	0.6556087327083197	1.3112174654166393
SHEF-10C71D2	novel_28286	152530	93	2898	1	0	1899.9541073887103	0.3450655624568668	0	0.3450655624568668	0.6556087327083197	0	0.6556087327083197
SHEF-10C71D2	novel_28276	152530	93	2898	0	1	1899.9541073887103	0	0.3450655624568668	0.3450655624568668	0	0.6556087327083197	0.6556087327083197
SHEF-10C71D2	novel_28294	152530	93	2898	0	1	1899.9541073887103	0	0.3450655624568668	0.3450655624568668	0	0.6556087327083197	0.6556087327083197
SHEF-10C71F0	novel_4018	54602	13	312	1	0	571.4076407457603	3.2051282051282053	0	3.2051282051282053	1.8314347459800009	0	1.8314347459800009
SHEF-10C71F0	novel_5636	54602	18	50	1	0	91.57173729900005	20.0	0	20.0	1.8314347459800009	0	1.8314347459800009
SHEF-10C71F0	novel_10639	54602	35	227	2	0	415.7356873374602	8.810572687224669	0	8.810572687224669	3.6628694919600018	0	3.6628694919600018
SHEF-10C71F0	novel_22558	54602	75	707	0	1	1294.8243654078606	0	1.4144271570014144	1.4144271570014144	0	1.8314347459800009	1.8314347459800009
SHEF-10C71F0	novel_26497	54602	87	499	1	0	913.8859382440204	2.004008016032064	0	2.004008016032064	1.8314347459800009	0	1.8314347459800009
SHEF-10C71F0	novel_26420	54602	87	499	0	1	913.8859382440204	0	2.004008016032064	2.004008016032064	0	1.8314347459800009	1.8314347459800009
SHEF-10C71F0	novel_26442	54602	87	499	0	1	913.8859382440204	0	2.004008016032064	2.004008016032064	0	1.8314347459800009	1.8314347459800009
SHEF-10C720C	novel_26327	59321	87	508	1	0	856.3577822356332	1.968503937007874	0	1.968503937007874	1.6857436658181757	0	1.6857436658181757
SHEF-10C720C	novel_26494	59321	87	508	0	1	856.3577822356332	0	1.968503937007874	1.968503937007874	0	1.6857436658181757	1.6857436658181757
SHEF-10C720C	novel_28183	59321	93	1159	0	1	1953.7769086832657	0	0.8628127696289905	0.8628127696289905	0	1.6857436658181757	1.6857436658181757
SHEF-10C720C	novel_28314	59321	93	1159	0	1	1953.7769086832657	0	0.8628127696289905	0.8628127696289905	0	1.6857436658181757	1.6857436658181757
SHEF-10C720C	novel_29281	59321	97	737	1	0	1242.3930817079954	1.3568521031207599	0	1.3568521031207599	1.6857436658181757	0	1.6857436658181757
SHEF-10C722A	novel_0	243559	1	85	0	1	34.899141481119564	0	11.76470588235294	11.76470588235294	0	0.41057813507199487	0.41057813507199487
SHEF-10C722A	novel_5072	243559	17	951	1	0	390.45980645346714	1.0515247108307046	0	1.0515247108307046	0.41057813507199487	0	0.41057813507199487
SHEF-10C722A	novel_11811	243559	39	1595	1	1	654.8721254398318	0.6269592476489029	0.6269592476489029	1.2539184952978057	0.41057813507199487	0.41057813507199487	0.8211562701439897
SHEF-10C722A	novel_18553	243559	61	2609	2	1	1071.1983544028346	0.7665772326561902	0.3832886163280951	1.1498658489842852	0.8211562701439897	0.41057813507199487	1.2317344052159847
SHEF-10C722A	novel_18940	243559	63	2841	1	0	1166.4524817395375	0.3519887363604364	0	0.3519887363604364	0.41057813507199487	0	0.41057813507199487
SHEF-10C722A	novel_19754	243559	65	2680	1	2	1100.3494019929462	0.3731343283582089	0.7462686567164178	1.1194029850746268	0.41057813507199487	0.8211562701439897	1.2317344052159847
SHEF-10C722A	novel_19756	243559	65	2680	1	0	1100.3494019929462	0.3731343283582089	0	0.3731343283582089	0.41057813507199487	0	0.41057813507199487
SHEF-10C722A	novel_21052	243559	69	912	1	1	374.44725918565933	1.0964912280701753	1.0964912280701753	2.1929824561403506	0.41057813507199487	0.41057813507199487	0.8211562701439897
SHEF-10C722A	novel_21054	243559	69	912	1	0	374.44725918565933	1.0964912280701753	0	1.0964912280701753	0.41057813507199487	0	0.41057813507199487
SHEF-10C722A	novel_21055	243559	69	912	0	1	374.44725918565933	0	1.0964912280701753	1.0964912280701753	0	0.41057813507199487	0.41057813507199487
SHEF-10C722A	novel_21639	243559	71	512	2	1	210.21600515686137	3.90625	1.953125	5.859375	0.8211562701439897	0.41057813507199487	1.2317344052159847
SHEF-10C722A	novel_22714	243559	75	2122	1	0	871.2468026227732	0.471253534401508	0	0.471253534401508	0.41057813507199487	0	0.41057813507199487
SHEF-10C722A	novel_22717	243559	75	2122	2	0	871.2468026227732	0.942507068803016	0	0.942507068803016	0.8211562701439897	0	0.8211562701439897
SHEF-10C722A	novel_24640	243559	81	2610	1	0	1071.6089325379066	0.3831417624521073	0	0.3831417624521073	0.41057813507199487	0	0.41057813507199487
SHEF-10C722A	novel_26442	243559	87	1785	2	0	732.8819711035109	1.1204481792717087	0	1.1204481792717087	0.8211562701439897	0	0.8211562701439897
SHEF-10C722A	novel_26490	243559	87	1785	1	0	732.8819711035109	0.5602240896358543	0	0.5602240896358543	0.41057813507199487	0	0.41057813507199487
SHEF-10C722A	novel_26497	243559	87	1785	2	2	732.8819711035109	1.1204481792717087	1.1204481792717087	2.2408963585434174	0.8211562701439897	0.8211562701439897	1.6423125402879795
SHEF-10C722A	novel_26505	243559	87	1785	10	1	732.8819711035109	5.602240896358544	0.5602240896358543	6.162464985994398	4.1057813507199485	0.41057813507199487	4.516359485791943
SHEF-10C722A	novel_26491	243559	87	1785	0	1	732.8819711035109	0	0.5602240896358543	0.5602240896358543	0	0.41057813507199487	0.41057813507199487
SHEF-10C722A	novel_26925	243559	89	2238	1	0	918.8738662911246	0.44682752457551383	0	0.44682752457551383	0.41057813507199487	0	0.41057813507199487
SHEF-10C722A	novel_27072	243559	89	2238	0	1	918.8738662911246	0	0.44682752457551383	0.44682752457551383	0	0.41057813507199487	0.41057813507199487
SHEF-10C722A	novel_27676	243559	91	345	1	0	141.64945659983823	2.8985507246376816	0	2.8985507246376816	0.41057813507199487	0	0.41057813507199487
SHEF-10C722A	novel_27760	243559	91	345	0	1	141.64945659983823	0	2.8985507246376816	2.8985507246376816	0	0.41057813507199487	0.41057813507199487
SHEF-10C722A	novel_27761	243559	91	345	0	1	141.64945659983823	0	2.8985507246376816	2.8985507246376816	0	0.41057813507199487	0.41057813507199487
SHEF-10C722A	novel_27767	243559	91	345	0	1	141.64945659983823	0	2.8985507246376816	2.8985507246376816	0	0.41057813507199487	0.41057813507199487
SHEF-10C722A	novel_28233	243559	93	4463	2	1	1832.4102168263132	0.4481290611696168	0.2240645305848084	0.6721935917544253	0.8211562701439897	0.41057813507199487	1.2317344052159847
SHEF-10C722A	novel_28282	243559	93	4463	46	9	1832.4102168263132	10.306968406901188	2.0165807752632756	12.323549182164463	18.886594213311763	3.695203215647954	22.581797428959717
SHEF-10C722A	novel_28284	243559	93	4463	2	0	1832.4102168263132	0.4481290611696168	0	0.4481290611696168	0.8211562701439897	0	0.8211562701439897
SHEF-10C722A	novel_28289	243559	93	4463	2	0	1832.4102168263132	0.4481290611696168	0	0.4481290611696168	0.8211562701439897	0	0.8211562701439897
SHEF-10C722A	novel_28291	243559	93	4463	2	0	1832.4102168263132	0.4481290611696168	0	0.4481290611696168	0.8211562701439897	0	0.8211562701439897
SHEF-10C722A	novel_28296	243559	93	4463	1	0	1832.4102168263132	0.2240645305848084	0	0.2240645305848084	0.41057813507199487	0	0.41057813507199487
SHEF-10C722A	novel_28301	243559	93	4463	1	0	1832.4102168263132	0.2240645305848084	0	0.2240645305848084	0.41057813507199487	0	0.41057813507199487
SHEF-10C722A	novel_28306	243559	93	4463	1	0	1832.4102168263132	0.2240645305848084	0	0.2240645305848084	0.41057813507199487	0	0.41057813507199487
SHEF-10C722A	novel_28317	243559	93	4463	2	0	1832.4102168263132	0.4481290611696168	0	0.4481290611696168	0.8211562701439897	0	0.8211562701439897
SHEF-10C722A	novel_28318	243559	93	4463	1	0	1832.4102168263132	0.2240645305848084	0	0.2240645305848084	0.41057813507199487	0	0.41057813507199487
SHEF-10C722A	novel_28319	243559	93	4463	1	0	1832.4102168263132	0.2240645305848084	0	0.2240645305848084	0.41057813507199487	0	0.41057813507199487
SHEF-10C722A	novel_28332	243559	93	4463	1	0	1832.4102168263132	0.2240645305848084	0	0.2240645305848084	0.41057813507199487	0	0.41057813507199487
SHEF-10C722A	novel_28363	243559	93	4463	1	0	1832.4102168263132	0.2240645305848084	0	0.2240645305848084	0.41057813507199487	0	0.41057813507199487
SHEF-10C722A	novel_28281	243559	93	4463	0	1	1832.4102168263132	0	0.2240645305848084	0.2240645305848084	0	0.41057813507199487	0.41057813507199487
SHEF-10C722A	novel_28285	243559	93	4463	0	1	1832.4102168263132	0	0.2240645305848084	0.2240645305848084	0	0.41057813507199487	0.41057813507199487
SHEF-10C722A	novel_28290	243559	93	4463	0	1	1832.4102168263132	0	0.2240645305848084	0.2240645305848084	0	0.41057813507199487	0.41057813507199487
SHEF-10C722A	novel_28300	243559	93	4463	0	2	1832.4102168263132	0	0.4481290611696168	0.4481290611696168	0	0.8211562701439897	0.8211562701439897
SHEF-10C722A	novel_28302	243559	93	4463	0	1	1832.4102168263132	0	0.2240645305848084	0.2240645305848084	0	0.41057813507199487	0.41057813507199487
SHEF-10C722A	novel_28307	243559	93	4463	0	1	1832.4102168263132	0	0.2240645305848084	0.2240645305848084	0	0.41057813507199487	0.41057813507199487
SHEF-10C722A	novel_28757	243559	95	5236	1	0	2149.7871152369653	0.19098548510313218	0	0.19098548510313218	0.41057813507199487	0	0.41057813507199487
SHEF-10C722A	novel_29440	243559	97	1681	1	0	690.1818450560235	0.594883997620464	0	0.594883997620464	0.41057813507199487	0	0.41057813507199487
SHEF-10C7239	novel_304	241706	2	1005	1	0	415.79439484332204	0.9950248756218907	0	0.9950248756218907	0.4137257660132557	0	0.4137257660132557
SHEF-10C7239	novel_4579	241706	15	9295	1	1	3845.580995093212	0.10758472296933835	0.10758472296933835	0.2151694459386767	0.4137257660132557	0.4137257660132557	0.8274515320265114
SHEF-10C7239	novel_7410	241706	25	4819	1	0	1993.7444664178795	0.20751193193608633	0	0.20751193193608633	0.4137257660132557	0	0.4137257660132557
SHEF-10C7239	novel_7502	241706	25	4819	1	1	1993.7444664178795	0.20751193193608633	0.20751193193608633	0.41502386387217266	0.4137257660132557	0.4137257660132557	0.8274515320265114
SHEF-10C7239	novel_9515	241706	32	1620	1	0	670.2357409414743	0.6172839506172839	0	0.6172839506172839	0.4137257660132557	0	0.4137257660132557
SHEF-10C7239	novel_10639	241706	35	665	3	0	275.1276343988151	4.511278195488722	0	4.511278195488722	1.2411772980397673	0	1.2411772980397673
SHEF-10C7239	novel_15165	241706	51	2852	1	0	1179.9458846698053	0.3506311360448808	0	0.3506311360448808	0.4137257660132557	0	0.4137257660132557
SHEF-10C7239	novel_15807	241706	53	5627	1	0	2328.03488535659	0.1777145903678692	0	0.1777145903678692	0.4137257660132557	0	0.4137257660132557
SHEF-10C7239	novel_18553	241706	61	1685	0	1	697.127915732336	0	0.5934718100890207	0.5934718100890207	0	0.4137257660132557	0.4137257660132557
SHEF-10C7239	novel_20159	241706	66	850	0	1	351.66690111126735	0	1.1764705882352942	1.1764705882352942	0	0.4137257660132557	0.4137257660132557
SHEF-10C7239	novel_20776	241706	69	165	1	0	68.2647513921872	6.0606060606060606	0	6.0606060606060606	0.4137257660132557	0	0.4137257660132557
SHEF-10C7239	novel_24375	241706	81	3572	1	0	1477.8284361993494	0.2799552071668533	0	0.2799552071668533	0.4137257660132557	0	0.4137257660132557
SHEF-10C7239	novel_24377	241706	81	3572	1	0	1477.8284361993494	0.2799552071668533	0	0.2799552071668533	0.4137257660132557	0	0.4137257660132557
SHEF-10C7239	novel_26442	241706	87	1310	0	2	541.980753477365	0	1.5267175572519083	1.5267175572519083	0	0.8274515320265114	0.8274515320265114
SHEF-10C7239	novel_28639	241706	94	867	0	1	358.70023913349274	0	1.1534025374855825	1.1534025374855825	0	0.4137257660132557	0.4137257660132557
SHEF-10C7248	novel_1965	231678	7	1838	1	0	793.3424839648133	0.544069640914037	0	0.544069640914037	0.4316335603725861	0	0.4316335603725861
SHEF-10C7248	novel_4017	231678	13	941	2	0	406.1671803106035	2.1253985122210417	0	2.1253985122210417	0.8632671207451722	0	0.8632671207451722
SHEF-10C7248	novel_4021	231678	13	941	0	1	406.1671803106035	0	1.0626992561105209	1.0626992561105209	0	0.4316335603725861	0.4316335603725861
SHEF-10C7248	novel_4547	231678	15	2976	7	1	1284.5414756688162	2.3521505376344085	0.33602150537634407	2.6881720430107525	3.0214349226081025	0.4316335603725861	3.453068482980689
SHEF-10C7248	novel_4579	231678	15	2976	8	4	1284.5414756688162	2.6881720430107525	1.3440860215053763	4.032258064516129	3.453068482980689	1.7265342414903444	5.179602724471033
SHEF-10C7248	novel_4582	231678	15	2976	1	0	1284.5414756688162	0.33602150537634407	0	0.33602150537634407	0.4316335603725861	0	0.4316335603725861
SHEF-10C7248	novel_4584	231678	15	2976	16	2	1284.5414756688162	5.376344086021505	0.6720430107526881	6.048387096774193	6.906136965961378	0.8632671207451722	7.76940408670655
SHEF-10C7248	novel_4586	231678	15	2976	1	0	1284.5414756688162	0.33602150537634407	0	0.33602150537634407	0.4316335603725861	0	0.4316335603725861
SHEF-10C7248	novel_4588	231678	15	2976	3	0	1284.5414756688162	1.0080645161290323	0	1.0080645161290323	1.2949006811177581	0	1.2949006811177581
SHEF-10C7248	novel_4592	231678	15	2976	1	0	1284.5414756688162	0.33602150537634407	0	0.33602150537634407	0.4316335603725861	0	0.4316335603725861
SHEF-10C7248	novel_4557	231678	15	2976	0	1	1284.5414756688162	0	0.33602150537634407	0.33602150537634407	0	0.4316335603725861	0.4316335603725861
SHEF-10C7248	novel_4595	231678	15	2976	0	1	1284.5414756688162	0	0.33602150537634407	0.33602150537634407	0	0.4316335603725861	0.4316335603725861
SHEF-10C7248	novel_5785	231678	19	1067	2	0	460.55300891754933	1.8744142455482662	0	1.8744142455482662	0.8632671207451722	0	0.8632671207451722
SHEF-10C7248	novel_5788	231678	19	1067	3	0	460.55300891754933	2.8116213683223994	0	2.8116213683223994	1.2949006811177581	0	1.2949006811177581
SHEF-10C7248	novel_9762	231678	32	3846	1	0	1660.062673192966	0.26001040041601664	0	0.26001040041601664	0.4316335603725861	0	0.4316335603725861
SHEF-10C7248	novel_9757	231678	33	1233	1	0	532.2041799393986	0.8110300081103	0	0.8110300081103	0.4316335603725861	0	0.4316335603725861
SHEF-10C7248	novel_10591	231678	35	619	1	0	267.1811738706308	1.6155088852988693	0	1.6155088852988693	0.4316335603725861	0	0.4316335603725861
SHEF-10C7248	novel_10639	231678	35	619	10	1	267.1811738706308	16.15508885298869	1.6155088852988693	17.77059773828756	4.316335603725861	0.4316335603725861	4.747969164098447
SHEF-10C7248	novel_11778	231678	39	833	1	1	359.5507557903642	1.2004801920768309	1.2004801920768309	2.4009603841536618	0.4316335603725861	0.4316335603725861	0.8632671207451722
SHEF-10C7248	novel_11780	231678	39	833	0	1	359.5507557903642	0	1.2004801920768309	1.2004801920768309	0	0.4316335603725861	0.4316335603725861
SHEF-10C7248	novel_12950	231678	43	1308	6	4	564.5766969673426	4.587155963302752	3.058103975535168	7.6452599388379205	2.5898013622355163	1.7265342414903444	4.316335603725861
SHEF-10C7248	novel_12958	231678	43	1308	1	0	564.5766969673426	0.764525993883792	0	0.764525993883792	0.4316335603725861	0	0.4316335603725861
SHEF-10C7248	novel_12964	231678	43	1308	1	1	564.5766969673426	0.764525993883792	0.764525993883792	1.529051987767584	0.4316335603725861	0.4316335603725861	0.8632671207451722
SHEF-10C7248	novel_12965	231678	43	1308	5	1	564.5766969673426	3.8226299694189603	0.764525993883792	4.587155963302752	2.1581678018629304	0.4316335603725861	2.5898013622355167
SHEF-10C7248	novel_12967	231678	43	1308	7	2	564.5766969673426	5.351681957186544	1.529051987767584	6.8807339449541285	3.0214349226081025	0.8632671207451722	3.8847020433532746
SHEF-10C7248	novel_12969	231678	43	1308	1	0	564.5766969673426	0.764525993883792	0	0.764525993883792	0.4316335603725861	0	0.4316335603725861
SHEF-10C7248	novel_12986	231678	43	1308	1	0	564.5766969673426	0.764525993883792	0	0.764525993883792	0.4316335603725861	0	0.4316335603725861
SHEF-10C7248	novel_12953	231678	43	1308	0	1	564.5766969673426	0	0.764525993883792	0.764525993883792	0	0.4316335603725861	0.4316335603725861
SHEF-10C7248	novel_12971	231678	43	1308	0	1	564.5766969673426	0	0.764525993883792	0.764525993883792	0	0.4316335603725861	0.4316335603725861
SHEF-10C7248	novel_14661	231678	49	1148	0	1	495.5153273077288	0	0.8710801393728224	0.8710801393728224	0	0.4316335603725861	0.4316335603725861
SHEF-10C7248	novel_17480	231678	58	3138	1	0	1354.4661124491752	0.3186743148502231	0	0.3186743148502231	0.4316335603725861	0	0.4316335603725861
SHEF-10C7248	novel_21052	231678	69	397	5	1	171.35852346791668	12.594458438287154	2.5188916876574305	15.113350125944585	2.1581678018629304	0.4316335603725861	2.5898013622355167
SHEF-10C7248	novel_26494	231678	87	993	1	0	428.61212544997795	1.0070493454179255	0	1.0070493454179255	0.4316335603725861	0	0.4316335603725861
SHEF-10C7248	novel_26497	231678	87	993	2	0	428.61212544997795	2.014098690835851	0	2.014098690835851	0.8632671207451722	0	0.8632671207451722
SHEF-10C7248	novel_26503	231678	87	993	1	0	428.61212544997795	1.0070493454179255	0	1.0070493454179255	0.4316335603725861	0	0.4316335603725861
SHEF-10C7248	novel_26420	231678	87	993	0	3	428.61212544997795	0	3.0211480362537766	3.0211480362537766	0	1.2949006811177581	1.2949006811177581
SHEF-10C7248	novel_26424	231678	87	993	0	1	428.61212544997795	0	1.0070493454179255	1.0070493454179255	0	0.4316335603725861	0.4316335603725861
SHEF-10C7248	novel_26442	231678	87	993	0	4	428.61212544997795	0	4.028197381671702	4.028197381671702	0	1.7265342414903444	1.7265342414903444
SHEF-10C7248	novel_26445	231678	87	993	0	1	428.61212544997795	0	1.0070493454179255	1.0070493454179255	0	0.4316335603725861	0.4316335603725861
SHEF-10C7248	novel_27073	231678	89	1515	1	0	653.9248439644679	0.6600660066006601	0	0.6600660066006601	0.4316335603725861	0	0.4316335603725861
SHEF-10C7248	novel_27088	231678	89	1515	1	0	653.9248439644679	0.6600660066006601	0	0.6600660066006601	0.4316335603725861	0	0.4316335603725861
SHEF-10C7248	novel_27101	231678	89	1515	1	0	653.9248439644679	0.6600660066006601	0	0.6600660066006601	0.4316335603725861	0	0.4316335603725861
SHEF-10C7248	novel_27680	231678	91	82	1	0	35.39395195055206	12.195121951219512	0	12.195121951219512	0.4316335603725861	0	0.4316335603725861
SHEF-10C7248	novel_27763	231678	91	82	1	0	35.39395195055206	12.195121951219512	0	12.195121951219512	0.4316335603725861	0	0.4316335603725861
SHEF-10C7248	novel_28281	231678	93	3300	1	0	1424.390749229534	0.30303030303030304	0	0.30303030303030304	0.4316335603725861	0	0.4316335603725861
SHEF-10C7248	novel_28282	231678	93	3300	2	1	1424.390749229534	0.6060606060606061	0.30303030303030304	0.9090909090909092	0.8632671207451722	0.4316335603725861	1.2949006811177584
SHEF-10C7248	novel_28292	231678	93	3300	1	0	1424.390749229534	0.30303030303030304	0	0.30303030303030304	0.4316335603725861	0	0.4316335603725861
SHEF-10C7248	novel_28297	231678	93	3300	1	0	1424.390749229534	0.30303030303030304	0	0.30303030303030304	0.4316335603725861	0	0.4316335603725861
SHEF-10C7257	novel_9466	27748	32	200	0	1	720.772668300418	0	5.0	5.0	0	3.60386334150209	3.60386334150209
SHEF-10C7257	novel_24383	27748	80	58	1	0	209.02407380712123	17.241379310344826	0	17.241379310344826	3.60386334150209	0	3.60386334150209
SHEF-10C7257	novel_26256	27748	87	157	0	1	565.8065446158281	0	6.369426751592357	6.369426751592357	0	3.60386334150209	3.60386334150209
SHEF-10C72DF	novel_236	130149	1	51	2	0	39.18585621095821	39.21568627450981	0	39.21568627450981	1.5367002435669885	0	1.5367002435669885
SHEF-10C72DF	novel_285	130149	1	51	0	1	39.18585621095821	0	19.607843137254903	19.607843137254903	0	0.7683501217834943	0.7683501217834943
SHEF-10C72DF	novel_2688	130149	9	906	1	0	696.1252103358458	1.1037527593818983	0	1.1037527593818983	0.7683501217834943	0	0.7683501217834943
SHEF-10C72DF	novel_2793	130149	9	906	3	1	696.1252103358458	3.3112582781456954	1.1037527593818983	4.415011037527593	2.305050365350483	0.7683501217834943	3.073400487133977
SHEF-10C72DF	novel_4017	130149	13	658	2	0	505.57438013353925	3.03951367781155	0	3.03951367781155	1.5367002435669885	0	1.5367002435669885
SHEF-10C72DF	novel_4024	130149	13	658	0	1	505.57438013353925	0	1.519756838905775	1.519756838905775	0	0.7683501217834943	0.7683501217834943
SHEF-10C72DF	novel_4557	130149	15	3153	1	0	2422.6079339833573	0.3171582619727244	0	0.3171582619727244	0.7683501217834943	0	0.7683501217834943
SHEF-10C72DF	novel_5705	130149	19	933	1	0	716.8706636240001	1.0718113612004287	0	1.0718113612004287	0.7683501217834943	0	0.7683501217834943
SHEF-10C72DF	novel_8869	130149	29	2890	1	0	2220.5318519542984	0.3460207612456747	0	0.3460207612456747	0.7683501217834943	0	0.7683501217834943
SHEF-10C72DF	novel_10639	130149	35	673	1	0	517.0996319602916	1.4858841010401187	0	1.4858841010401187	0.7683501217834943	0	0.7683501217834943
SHEF-10C72DF	novel_12984	130149	43	753	1	0	578.5676417029712	1.3280212483399734	0	1.3280212483399734	0.7683501217834943	0	0.7683501217834943
SHEF-10C72DF	novel_21473	130149	71	505	0	1	388.01681150066463	0	1.9801980198019802	1.9801980198019802	0	0.7683501217834943	0.7683501217834943
SHEF-10C72DF	novel_22830	130149	75	1577	0	1	1211.6881420525706	0	0.6341154090044389	0.6341154090044389	0	0.7683501217834943	0.7683501217834943
SHEF-10C72DF	novel_25593	130149	85	1853	1	0	1423.7527756648149	0.5396654074473827	0	0.5396654074473827	0.7683501217834943	0	0.7683501217834943
SHEF-10C72DF	novel_25852	130149	85	1853	0	1	1423.7527756648149	0	0.5396654074473827	0.5396654074473827	0	0.7683501217834943	0.7683501217834943
SHEF-10C72DF	novel_26497	130149	87	909	1	0	698.4302607011963	1.1001100110011002	0	1.1001100110011002	0.7683501217834943	0	0.7683501217834943
SHEF-10C72DF	novel_26512	130149	87	909	1	0	698.4302607011963	1.1001100110011002	0	1.1001100110011002	0.7683501217834943	0	0.7683501217834943
SHEF-10C72DF	novel_26420	130149	87	909	0	1	698.4302607011963	0	1.1001100110011002	1.1001100110011002	0	0.7683501217834943	0.7683501217834943
SHEF-10C72DF	novel_26442	130149	87	909	0	1	698.4302607011963	0	1.1001100110011002	1.1001100110011002	0	0.7683501217834943	0.7683501217834943
SHEF-10C72DF	novel_27063	130149	89	1943	0	1	1492.9042866253294	0	0.514668039114771	0.514668039114771	0	0.7683501217834943	0.7683501217834943
SHEF-10C72DF	novel_27760	130149	91	117	0	2	89.89696424866884	0	17.094017094017094	17.094017094017094	0	1.5367002435669885	1.5367002435669885
SHEF-10C72DF	novel_28276	130149	93	2629	1	0	2019.9924701688064	0.3803727653100038	0	0.3803727653100038	0.7683501217834943	0	0.7683501217834943
SHEF-10C72DF	novel_28284	130149	93	2629	1	0	2019.9924701688064	0.3803727653100038	0	0.3803727653100038	0.7683501217834943	0	0.7683501217834943
SHEF-10C72DF	novel_28293	130149	93	2629	1	0	2019.9924701688064	0.3803727653100038	0	0.3803727653100038	0.7683501217834943	0	0.7683501217834943
SHEF-10C72DF	novel_28185	130149	93	2629	0	1	2019.9924701688064	0	0.3803727653100038	0.3803727653100038	0	0.7683501217834943	0.7683501217834943
SHEF-10C72DF	novel_28376	130149	93	2629	0	1	2019.9924701688064	0	0.3803727653100038	0.3803727653100038	0	0.7683501217834943	0.7683501217834943
SHEF-10C7318	novel_15	156914	1	56	1	0	35.68833883528557	17.857142857142858	0	17.857142857142858	0.6372917649158137	0	0.6372917649158137
SHEF-10C7318	novel_93	156914	1	56	0	1	35.68833883528557	0	17.857142857142858	17.857142857142858	0	0.6372917649158137	0.6372917649158137
SHEF-10C7318	novel_2688	156914	9	960	2	0	611.8000943191812	2.0833333333333335	0	2.0833333333333335	1.2745835298316275	0	1.2745835298316275
SHEF-10C7318	novel_2793	156914	9	960	1	0	611.8000943191812	1.0416666666666667	0	1.0416666666666667	0.6372917649158137	0	0.6372917649158137
SHEF-10C7318	novel_2798	156914	9	960	0	1	611.8000943191812	0	1.0416666666666667	1.0416666666666667	0	0.6372917649158137	0.6372917649158137
SHEF-10C7318	novel_4579	156914	15	3159	1	0	2013.2046853690556	0.31655587211142766	0	0.31655587211142766	0.6372917649158137	0	0.6372917649158137
SHEF-10C7318	novel_4583	156914	15	3159	0	1	2013.2046853690556	0	0.31655587211142766	0.31655587211142766	0	0.6372917649158137	0.6372917649158137
SHEF-10C7318	novel_12966	156914	43	900	0	1	573.5625884242324	0	1.1111111111111112	1.1111111111111112	0	0.6372917649158137	0.6372917649158137
SHEF-10C7318	novel_26494	156914	87	764	1	0	486.8909083956817	1.3089005235602094	0	1.3089005235602094	0.6372917649158137	0	0.6372917649158137
SHEF-10C7318	novel_26497	156914	87	764	1	1	486.8909083956817	1.3089005235602094	1.3089005235602094	2.6178010471204187	0.6372917649158137	0.6372917649158137	1.2745835298316275
SHEF-10C7318	novel_26505	156914	87	764	1	0	486.8909083956817	1.3089005235602094	0	1.3089005235602094	0.6372917649158137	0	0.6372917649158137
SHEF-10C7318	novel_26442	156914	87	764	0	1	486.8909083956817	0	1.3089005235602094	1.3089005235602094	0	0.6372917649158137	0.6372917649158137
SHEF-10C7318	novel_28279	156914	93	1935	1	0	1233.1595651120997	0.5167958656330749	0	0.5167958656330749	0.6372917649158137	0	0.6372917649158137
SHEF-10C7318	novel_28284	156914	93	1935	1	0	1233.1595651120997	0.5167958656330749	0	0.5167958656330749	0.6372917649158137	0	0.6372917649158137
SHEF-10C7318	novel_28317	156914	93	1935	1	0	1233.1595651120997	0.5167958656330749	0	0.5167958656330749	0.6372917649158137	0	0.6372917649158137
SHEF-10C7336	novel_62	132358	1	40	0	1	30.22106710587951	0	25.0	25.0	0	0.7555266776469878	0.7555266776469878
SHEF-10C7336	novel_2793	132358	9	55	1	1	41.55396727058432	18.181818181818183	18.181818181818183	36.36363636363637	0.7555266776469878	0.7555266776469878	1.5110533552939756
SHEF-10C7336	novel_3138	132358	11	2426	0	1	1832.9077199715923	0	0.4122011541632316	0.4122011541632316	0	0.7555266776469878	0.7555266776469878
SHEF-10C7336	novel_10639	132358	35	724	18	1	547.0013146164191	24.861878453038674	1.3812154696132597	26.243093922651934	13.599480197645779	0.7555266776469878	14.355006875292766
SHEF-10C7336	novel_10640	132358	35	724	1	0	547.0013146164191	1.3812154696132597	0	1.3812154696132597	0.7555266776469878	0	0.7555266776469878
SHEF-10C7336	novel_10641	132358	35	724	0	1	547.0013146164191	0	1.3812154696132597	1.3812154696132597	0	0.7555266776469878	0.7555266776469878
SHEF-10C7336	novel_10645	132358	35	724	0	2	547.0013146164191	0	2.7624309392265194	2.7624309392265194	0	1.5110533552939756	1.5110533552939756
SHEF-10C7336	novel_23112	132358	77	2123	2	0	1603.9831366445549	0.9420631182289212	0	0.9420631182289212	1.5110533552939756	0	1.5110533552939756
SHEF-10C7336	novel_26256	132358	87	1098	1	0	829.5682920563926	0.9107468123861566	0	0.9107468123861566	0.7555266776469878	0	0.7555266776469878
SHEF-10C7336	novel_26442	132358	87	1098	1	2	829.5682920563926	0.9107468123861566	1.8214936247723132	2.73224043715847	0.7555266776469878	1.5110533552939756	2.266580032940963
SHEF-10C7336	novel_26494	132358	87	1098	1	0	829.5682920563926	0.9107468123861566	0	0.9107468123861566	0.7555266776469878	0	0.7555266776469878
SHEF-10C7336	novel_26497	132358	87	1098	2	1	829.5682920563926	1.8214936247723132	0.9107468123861566	2.73224043715847	1.5110533552939756	0.7555266776469878	2.266580032940963
SHEF-10C7336	novel_26502	132358	87	1098	0	1	829.5682920563926	0	0.9107468123861566	0.9107468123861566	0	0.7555266776469878	0.7555266776469878
SHEF-10C7336	novel_27063	132358	89	489	1	0	369.452545369377	2.044989775051125	0	2.044989775051125	0.7555266776469878	0	0.7555266776469878
SHEF-10C7336	novel_28282	132358	93	4001	44	16	3022.8622372655977	10.997250687328167	3.9990002499375152	14.996250937265682	33.24317381646746	12.088426842351804	45.33160065881927
SHEF-10C7336	novel_28284	132358	93	4001	1	1	3022.8622372655977	0.2499375156210947	0.2499375156210947	0.4998750312421894	0.7555266776469878	0.7555266776469878	1.5110533552939756
SHEF-10C7336	novel_28285	132358	93	4001	1	1	3022.8622372655977	0.2499375156210947	0.2499375156210947	0.4998750312421894	0.7555266776469878	0.7555266776469878	1.5110533552939756
SHEF-10C7336	novel_28286	132358	93	4001	1	1	3022.8622372655977	0.2499375156210947	0.2499375156210947	0.4998750312421894	0.7555266776469878	0.7555266776469878	1.5110533552939756
SHEF-10C7336	novel_28292	132358	93	4001	3	3	3022.8622372655977	0.7498125468632841	0.7498125468632841	1.4996250937265683	2.266580032940963	2.266580032940963	4.533160065881926
SHEF-10C7336	novel_28298	132358	93	4001	1	0	3022.8622372655977	0.2499375156210947	0	0.2499375156210947	0.7555266776469878	0	0.7555266776469878
SHEF-10C7336	novel_28302	132358	93	4001	1	1	3022.8622372655977	0.2499375156210947	0.2499375156210947	0.4998750312421894	0.7555266776469878	0.7555266776469878	1.5110533552939756
SHEF-10C7336	novel_28303	132358	93	4001	1	0	3022.8622372655977	0.2499375156210947	0	0.2499375156210947	0.7555266776469878	0	0.7555266776469878
SHEF-10C7336	novel_28310	132358	93	4001	1	0	3022.8622372655977	0.2499375156210947	0	0.2499375156210947	0.7555266776469878	0	0.7555266776469878
SHEF-10C7336	novel_28311	132358	93	4001	1	0	3022.8622372655977	0.2499375156210947	0	0.2499375156210947	0.7555266776469878	0	0.7555266776469878
SHEF-10C7336	novel_28313	132358	93	4001	1	1	3022.8622372655977	0.2499375156210947	0.2499375156210947	0.4998750312421894	0.7555266776469878	0.7555266776469878	1.5110533552939756
SHEF-10C7336	novel_28281	132358	93	4001	0	1	3022.8622372655977	0	0.2499375156210947	0.2499375156210947	0	0.7555266776469878	0.7555266776469878
SHEF-10C7336	novel_28294	132358	93	4001	0	1	3022.8622372655977	0	0.2499375156210947	0.2499375156210947	0	0.7555266776469878	0.7555266776469878
SHEF-10C7336	novel_28317	132358	93	4001	0	1	3022.8622372655977	0	0.2499375156210947	0.2499375156210947	0	0.7555266776469878	0.7555266776469878
SHEF-10C7336	novel_28318	132358	93	4001	0	1	3022.8622372655977	0	0.2499375156210947	0.2499375156210947	0	0.7555266776469878	0.7555266776469878
SHEF-10C7336	novel_28324	132358	93	4001	0	1	3022.8622372655977	0	0.2499375156210947	0.2499375156210947	0	0.7555266776469878	0.7555266776469878
SHEF-10C7336	novel_28331	132358	93	4001	0	1	3022.8622372655977	0	0.2499375156210947	0.2499375156210947	0	0.7555266776469878	0.7555266776469878
SHEF-10C7354	novel_11	195651	1	57	1	0	29.13350813438214	17.543859649122805	0	17.543859649122805	0.5111141777961778	0	0.5111141777961778
SHEF-10C7354	novel_19	195651	1	57	1	0	29.13350813438214	17.543859649122805	0	17.543859649122805	0.5111141777961778	0	0.5111141777961778
SHEF-10C7354	novel_77	195651	1	57	0	1	29.13350813438214	0	17.543859649122805	17.543859649122805	0	0.5111141777961778	0.5111141777961778
SHEF-10C7354	novel_3365	195651	11	4155	1	0	2123.679408743119	0.24067388688327315	0	0.24067388688327315	0.5111141777961778	0	0.5111141777961778
SHEF-10C7354	novel_5785	195651	19	2343	1	1	1197.5405185764448	0.42680324370465217	0.42680324370465217	0.8536064874093043	0.5111141777961778	0.5111141777961778	1.0222283555923557
SHEF-10C7354	novel_10639	195651	35	1347	1	0	688.4707974914517	0.7423904974016333	0	0.7423904974016333	0.5111141777961778	0	0.5111141777961778
SHEF-10C7354	novel_12966	195651	43	1546	1	0	790.182518872891	0.6468305304010349	0	0.6468305304010349	0.5111141777961778	0	0.5111141777961778
SHEF-10C7354	novel_17898	195651	59	2669	0	1	1364.1637405379988	0	0.37467216185837393	0.37467216185837393	0	0.5111141777961778	0.5111141777961778
SHEF-10C7354	novel_19585	195651	65	3348	1	0	1711.2102672616036	0.2986857825567503	0	0.2986857825567503	0.5111141777961778	0	0.5111141777961778
SHEF-10C7354	novel_19760	195651	65	3348	1	0	1711.2102672616036	0.2986857825567503	0	0.2986857825567503	0.5111141777961778	0	0.5111141777961778
SHEF-10C7354	novel_21052	195651	69	634	1	0	324.0463887227768	1.5772870662460567	0	1.5772870662460567	0.5111141777961778	0	0.5111141777961778
SHEF-10C7354	novel_22496	195651	75	2583	1	0	1320.2079212475276	0.3871467286101432	0	0.3871467286101432	0.5111141777961778	0	0.5111141777961778
SHEF-10C7354	novel_22717	195651	75	2583	1	0	1320.2079212475276	0.3871467286101432	0	0.3871467286101432	0.5111141777961778	0	0.5111141777961778
SHEF-10C7354	novel_27761	195651	91	442	1	0	225.91246658591064	2.262443438914027	0	2.262443438914027	0.5111141777961778	0	0.5111141777961778
SHEF-10C7354	novel_28281	195651	93	3679	1	0	1880.3890601121384	0.2718129926610492	0	0.2718129926610492	0.5111141777961778	0	0.5111141777961778
SHEF-10C7354	novel_28282	195651	93	3679	23	8	1880.3890601121384	6.2516988312041315	2.1745039412883935	8.426202772492525	11.755626089312091	4.088913422369423	15.844539511681514
SHEF-10C7354	novel_28332	195651	93	3679	1	0	1880.3890601121384	0.2718129926610492	0	0.2718129926610492	0.5111141777961778	0	0.5111141777961778
SHEF-10C7354	novel_28111	195651	93	3679	0	1	1880.3890601121384	0	0.2718129926610492	0.2718129926610492	0	0.5111141777961778	0.5111141777961778
SHEF-10C7354	novel_28286	195651	93	3679	0	1	1880.3890601121384	0	0.2718129926610492	0.2718129926610492	0	0.5111141777961778	0.5111141777961778
SHEF-10C7354	novel_28294	195651	93	3679	0	1	1880.3890601121384	0	0.2718129926610492	0.2718129926610492	0	0.5111141777961778	0.5111141777961778
SHEF-10C7354	novel_28952	195651	95	4053	1	0	2071.545762607909	0.2467308166790032	0	0.2467308166790032	0.5111141777961778	0	0.5111141777961778
SHEF-10C7390	novel_64	234996	1	77	2	0	32.76651517472638	25.974025974025974	0	25.974025974025974	0.8510783162266592	0	0.8510783162266592
SHEF-10C7390	novel_349	234996	2	1910	1	0	812.7797919964596	0.5235602094240838	0	0.5235602094240838	0.4255391581133296	0	0.4255391581133296
SHEF-10C7390	novel_411	234996	2	1910	1	0	812.7797919964596	0.5235602094240838	0	0.5235602094240838	0.4255391581133296	0	0.4255391581133296
SHEF-10C7390	novel_3138	234996	11	2563	0	1	1090.6568622444638	0	0.39016777214202103	0.39016777214202103	0	0.4255391581133296	0.4255391581133296
SHEF-10C7390	novel_5598	234996	19	1634	0	1	695.3309843571806	0	0.6119951040391677	0.6119951040391677	0	0.4255391581133296	0.4255391581133296
SHEF-10C7390	novel_8141	234996	27	5338	1	0	2271.5280260089535	0.18733608092918697	0	0.18733608092918697	0.4255391581133296	0	0.4255391581133296
SHEF-10C7390	novel_12991	234996	44	1304	0	1	554.9030621797818	0	0.7668711656441718	0.7668711656441718	0	0.4255391581133296	0.4255391581133296
SHEF-10C7390	novel_15818	234996	53	5633	0	1	2397.0620776523856	0	0.17752529735487307	0.17752529735487307	0	0.4255391581133296	0.4255391581133296
SHEF-10C7390	novel_18147	234996	60	2921	1	0	1242.999880849036	0.3423485107839781	0	0.3423485107839781	0.4255391581133296	0	0.4255391581133296
SHEF-10C7390	novel_20316	234996	67	375	1	0	159.5771842924986	2.6666666666666665	0	2.6666666666666665	0.4255391581133296	0	0.4255391581133296
SHEF-10C7390	novel_21052	234996	69	489	3	2	208.08864831741818	6.134969325153374	4.08997955010225	10.224948875255624	1.276617474339989	0.8510783162266592	2.1276957905666483
SHEF-10C7390	novel_21053	234996	69	489	1	0	208.08864831741818	2.044989775051125	0	2.044989775051125	0.4255391581133296	0	0.4255391581133296
SHEF-10C7390	novel_21054	234996	69	489	1	0	208.08864831741818	2.044989775051125	0	2.044989775051125	0.4255391581133296	0	0.4255391581133296
SHEF-10C7390	novel_21058	234996	69	489	1	0	208.08864831741818	2.044989775051125	0	2.044989775051125	0.4255391581133296	0	0.4255391581133296
SHEF-10C7390	novel_23111	234996	77	1977	1	0	841.2909155900527	0.5058168942842691	0	0.5058168942842691	0.4255391581133296	0	0.4255391581133296
SHEF-10C7390	novel_24373	234996	81	3239	1	0	1378.3213331290747	0.30873726458783574	0	0.30873726458783574	0.4255391581133296	0	0.4255391581133296
SHEF-10C7390	novel_26324	234996	87	1193	1	0	507.6682156292022	0.8382229673093042	0	0.8382229673093042	0.4255391581133296	0	0.4255391581133296
SHEF-10C7390	novel_26490	234996	87	1193	1	0	507.6682156292022	0.8382229673093042	0	0.8382229673093042	0.4255391581133296	0	0.4255391581133296
SHEF-10C7390	novel_26494	234996	87	1193	1	0	507.6682156292022	0.8382229673093042	0	0.8382229673093042	0.4255391581133296	0	0.4255391581133296
SHEF-10C7390	novel_26505	234996	87	1193	8	2	507.6682156292022	6.705783738474434	1.6764459346186085	8.382229673093043	3.4043132649066368	0.8510783162266592	4.255391581133296
SHEF-10C7390	novel_26507	234996	87	1193	1	0	507.6682156292022	0.8382229673093042	0	0.8382229673093042	0.4255391581133296	0	0.4255391581133296
SHEF-10C7390	novel_26420	234996	87	1193	0	1	507.6682156292022	0	0.8382229673093042	0.8382229673093042	0	0.4255391581133296	0.4255391581133296
SHEF-10C7390	novel_26421	234996	87	1193	0	1	507.6682156292022	0	0.8382229673093042	0.8382229673093042	0	0.4255391581133296	0.4255391581133296
SHEF-10C7390	novel_26440	234996	87	1193	0	1	507.6682156292022	0	0.8382229673093042	0.8382229673093042	0	0.4255391581133296	0.4255391581133296
SHEF-10C7390	novel_26442	234996	87	1193	0	5	507.6682156292022	0	4.191114836546521	4.191114836546521	0	2.1276957905666483	2.1276957905666483
SHEF-10C7390	novel_26493	234996	87	1193	0	1	507.6682156292022	0	0.8382229673093042	0.8382229673093042	0	0.4255391581133296	0.4255391581133296
SHEF-10C7390	novel_27062	234996	89	1526	0	1	649.372755280941	0	0.655307994757536	0.655307994757536	0	0.4255391581133296	0.4255391581133296
SHEF-10C7390	novel_27080	234996	89	1526	0	1	649.372755280941	0	0.655307994757536	0.655307994757536	0	0.4255391581133296	0.4255391581133296
SHEF-10C7390	novel_28282	234996	93	5238	44	8	2228.9741101976206	8.400152730049637	1.5273004963726613	9.927453226422298	18.723722956986503	3.4043132649066368	22.12803622189314
SHEF-10C7390	novel_28284	234996	93	5238	2	1	2228.9741101976206	0.3818251240931653	0.19091256204658266	0.572737686139748	0.8510783162266592	0.4255391581133296	1.2766174743399887
SHEF-10C7390	novel_28285	234996	93	5238	2	1	2228.9741101976206	0.3818251240931653	0.19091256204658266	0.572737686139748	0.8510783162266592	0.4255391581133296	1.2766174743399887
SHEF-10C7390	novel_28286	234996	93	5238	3	0	2228.9741101976206	0.572737686139748	0	0.572737686139748	1.276617474339989	0	1.276617474339989
SHEF-10C7390	novel_28287	234996	93	5238	1	0	2228.9741101976206	0.19091256204658266	0	0.19091256204658266	0.4255391581133296	0	0.4255391581133296
SHEF-10C7390	novel_28289	234996	93	5238	1	0	2228.9741101976206	0.19091256204658266	0	0.19091256204658266	0.4255391581133296	0	0.4255391581133296
SHEF-10C7390	novel_28290	234996	93	5238	1	0	2228.9741101976206	0.19091256204658266	0	0.19091256204658266	0.4255391581133296	0	0.4255391581133296
SHEF-10C7390	novel_28291	234996	93	5238	1	0	2228.9741101976206	0.19091256204658266	0	0.19091256204658266	0.4255391581133296	0	0.4255391581133296
SHEF-10C7390	novel_28292	234996	93	5238	2	4	2228.9741101976206	0.3818251240931653	0.7636502481863306	1.145475372279496	0.8510783162266592	1.7021566324533184	2.5532349486799775
SHEF-10C7390	novel_28293	234996	93	5238	1	1	2228.9741101976206	0.19091256204658266	0.19091256204658266	0.3818251240931653	0.4255391581133296	0.4255391581133296	0.8510783162266592
SHEF-10C7390	novel_28294	234996	93	5238	1	1	2228.9741101976206	0.19091256204658266	0.19091256204658266	0.3818251240931653	0.4255391581133296	0.4255391581133296	0.8510783162266592
SHEF-10C7390	novel_28296	234996	93	5238	1	0	2228.9741101976206	0.19091256204658266	0	0.19091256204658266	0.4255391581133296	0	0.4255391581133296
SHEF-10C7390	novel_28301	234996	93	5238	2	1	2228.9741101976206	0.3818251240931653	0.19091256204658266	0.572737686139748	0.8510783162266592	0.4255391581133296	1.2766174743399887
SHEF-10C7390	novel_28313	234996	93	5238	2	0	2228.9741101976206	0.3818251240931653	0	0.3818251240931653	0.8510783162266592	0	0.8510783162266592
SHEF-10C7390	novel_28315	234996	93	5238	1	0	2228.9741101976206	0.19091256204658266	0	0.19091256204658266	0.4255391581133296	0	0.4255391581133296
SHEF-10C7390	novel_28334	234996	93	5238	1	0	2228.9741101976206	0.19091256204658266	0	0.19091256204658266	0.4255391581133296	0	0.4255391581133296
SHEF-10C7390	novel_28387	234996	93	5238	1	0	2228.9741101976206	0.19091256204658266	0	0.19091256204658266	0.4255391581133296	0	0.4255391581133296
SHEF-10C7390	novel_28295	234996	93	5238	0	1	2228.9741101976206	0	0.19091256204658266	0.19091256204658266	0	0.4255391581133296	0.4255391581133296
SHEF-10C7390	novel_28300	234996	93	5238	0	1	2228.9741101976206	0	0.19091256204658266	0.19091256204658266	0	0.4255391581133296	0.4255391581133296
SHEF-10C7390	novel_28302	234996	93	5238	0	1	2228.9741101976206	0	0.19091256204658266	0.19091256204658266	0	0.4255391581133296	0.4255391581133296
SHEF-10C7390	novel_28333	234996	93	5238	0	1	2228.9741101976206	0	0.19091256204658266	0.19091256204658266	0	0.4255391581133296	0.4255391581133296
SHEF-10C7390	novel_29277	234996	97	5342	1	0	2273.230182641407	0.1871958068139274	0	0.1871958068139274	0.4255391581133296	0	0.4255391581133296
SHEF-10C73DC	novel_75	87326	1	27	0	1	30.91862675491835	0	37.03703703703704	37.03703703703704	0	1.1451343242562353	1.1451343242562353
SHEF-10C73DC	novel_4579	87326	15	1488	1	0	1703.959874493278	0.6720430107526881	0	0.6720430107526881	1.1451343242562353	0	1.1451343242562353
SHEF-10C73DC	novel_8585	87326	29	1249	1	0	1430.2727709960377	0.8006405124099278	0	0.8006405124099278	1.1451343242562353	0	1.1451343242562353
SHEF-10C73DC	novel_17897	87326	59	650	0	2	744.3373107665528	0	3.0769230769230766	3.0769230769230766	0	2.2902686485124706	2.2902686485124706
SHEF-10C73DC	novel_22717	87326	75	715	1	0	818.7710418432082	1.3986013986013988	0	1.3986013986013988	1.1451343242562353	0	1.1451343242562353
SHEF-10C73DC	novel_26497	87326	87	689	2	0	788.997549412546	2.902757619738752	0	2.902757619738752	2.2902686485124706	0	2.2902686485124706
SHEF-10C73DC	novel_26504	87326	87	689	1	0	788.997549412546	1.451378809869376	0	1.451378809869376	1.1451343242562353	0	1.1451343242562353
SHEF-10C73DC	novel_26505	87326	87	689	2	2	788.997549412546	2.902757619738752	2.902757619738752	5.805515239477504	2.2902686485124706	2.2902686485124706	4.580537297024941
SHEF-10C73DC	novel_27761	87326	91	283	1	0	324.07301376451454	3.53356890459364	0	3.53356890459364	1.1451343242562353	0	1.1451343242562353
SHEF-10C73DC	novel_28291	87326	93	1456	1	0	1667.3155761170785	0.6868131868131868	0	0.6868131868131868	1.1451343242562353	0	1.1451343242562353
SHEF-10C73DC	novel_28301	87326	93	1456	0	1	1667.3155761170785	0	0.6868131868131868	0.6868131868131868	0	1.1451343242562353	1.1451343242562353
SHEF-10C73DC	novel_28966	87326	95	1188	1	0	1360.4195772164073	0.8417508417508418	0	0.8417508417508418	1.1451343242562353	0	1.1451343242562353
SHEF-10C73EB	novel_2	44306	1	30	0	1	67.710919514287	0	33.333333333333336	33.333333333333336	0	2.2570306504762336	2.2570306504762336
SHEF-10C73EB	novel_20776	44306	69	126	1	0	284.3858619600054	7.936507936507937	0	7.936507936507937	2.2570306504762336	0	2.2570306504762336
SHEF-10C73EB	novel_26491	44306	87	266	1	0	600.370153026678	3.7593984962406015	0	3.7593984962406015	2.2570306504762336	0	2.2570306504762336
SHEF-10C73EB	novel_26497	44306	87	266	1	0	600.370153026678	3.7593984962406015	0	3.7593984962406015	2.2570306504762336	0	2.2570306504762336
SHEF-10C73EB	novel_26507	44306	87	266	1	0	600.370153026678	3.7593984962406015	0	3.7593984962406015	2.2570306504762336	0	2.2570306504762336
SHEF-10C73EB	novel_26442	44306	87	266	0	3	600.370153026678	0	11.278195488721805	11.278195488721805	0	6.7710919514287005	6.7710919514287005
SHEF-10C73EB	novel_26495	44306	87	266	0	1	600.370153026678	0	3.7593984962406015	3.7593984962406015	0	2.2570306504762336	2.2570306504762336
SHEF-10C73EB	novel_28281	44306	93	1333	2	1	3008.621857084819	1.5003750937734435	0.7501875468867217	2.2505626406601653	4.514061300952467	2.2570306504762336	6.771091951428701
SHEF-10C73EB	novel_28282	44306	93	1333	86	27	3008.621857084819	64.51612903225806	20.255063765941486	84.77119279819955	194.1046359409561	60.939827562858305	255.0444635038144
SHEF-10C73EB	novel_28284	44306	93	1333	1	0	3008.621857084819	0.7501875468867217	0	0.7501875468867217	2.2570306504762336	0	2.2570306504762336
SHEF-10C73EB	novel_28286	44306	93	1333	1	0	3008.621857084819	0.7501875468867217	0	0.7501875468867217	2.2570306504762336	0	2.2570306504762336
SHEF-10C73EB	novel_28291	44306	93	1333	1	2	3008.621857084819	0.7501875468867217	1.5003750937734435	2.2505626406601653	2.2570306504762336	4.514061300952467	6.771091951428701
SHEF-10C73EB	novel_28292	44306	93	1333	2	2	3008.621857084819	1.5003750937734435	1.5003750937734435	3.000750187546887	4.514061300952467	4.514061300952467	9.028122601904935
SHEF-10C73EB	novel_28288	44306	93	1333	0	1	3008.621857084819	0	0.7501875468867217	0.7501875468867217	0	2.2570306504762336	2.2570306504762336
SHEF-10C7415	novel_17	230885	1	85	1	0	36.81486454295428	11.76470588235294	0	11.76470588235294	0.433116053446521	0	0.433116053446521
SHEF-10C7415	novel_244	230885	1	85	1	0	36.81486454295428	11.76470588235294	0	11.76470588235294	0.433116053446521	0	0.433116053446521
SHEF-10C7415	novel_4	230885	1	85	0	1	36.81486454295428	0	11.76470588235294	11.76470588235294	0	0.433116053446521	0.433116053446521
SHEF-10C7415	novel_5788	230885	19	1642	0	1	711.1765597591874	0	0.6090133982947625	0.6090133982947625	0	0.433116053446521	0.433116053446521
SHEF-10C7415	novel_7600	230885	25	2457	1	0	1064.166143318102	0.407000407000407	0	0.407000407000407	0.433116053446521	0	0.433116053446521
SHEF-10C7415	novel_10639	230885	35	1746	1	1	756.2206293176256	0.572737686139748	0.572737686139748	1.145475372279496	0.433116053446521	0.433116053446521	0.866232106893042
SHEF-10C7415	novel_11838	230885	39	1853	1	0	802.5640470364034	0.5396654074473827	0	0.5396654074473827	0.433116053446521	0	0.433116053446521
SHEF-10C7415	novel_12966	230885	43	1360	1	0	589.0378326872685	0.7352941176470588	0	0.7352941176470588	0.433116053446521	0	0.433116053446521
SHEF-10C7415	novel_13576	230885	45	2051	1	1	888.3210256188146	0.4875670404680643	0.4875670404680643	0.9751340809361286	0.433116053446521	0.433116053446521	0.866232106893042
SHEF-10C7415	novel_17897	230885	59	1498	0	6	648.8078480628884	0	4.005340453938585	4.005340453938585	0	2.598696320679126	2.598696320679126
SHEF-10C7415	novel_19111	230885	63	2925	1	0	1266.8644563310738	0.3418803418803419	0	0.3418803418803419	0.433116053446521	0	0.433116053446521
SHEF-10C7415	novel_21052	230885	69	919	0	1	398.0336531173528	0	1.088139281828074	1.088139281828074	0	0.433116053446521	0.433116053446521
SHEF-10C7415	novel_26497	230885	87	2369	2	0	1026.0519306148083	0.8442380751371886	0	0.8442380751371886	0.866232106893042	0	0.866232106893042
SHEF-10C7415	novel_26498	230885	87	2369	1	0	1026.0519306148083	0.4221190375685943	0	0.4221190375685943	0.433116053446521	0	0.433116053446521
SHEF-10C7415	novel_26503	230885	87	2369	1	0	1026.0519306148083	0.4221190375685943	0	0.4221190375685943	0.433116053446521	0	0.433116053446521
SHEF-10C7415	novel_26505	230885	87	2369	3	1	1026.0519306148083	1.2663571127057829	0.4221190375685943	1.6884761502743773	1.299348160339563	0.433116053446521	1.732464213786084
SHEF-10C7415	novel_26441	230885	87	2369	0	1	1026.0519306148083	0	0.4221190375685943	0.4221190375685943	0	0.433116053446521	0.433116053446521
SHEF-10C7415	novel_26442	230885	87	2369	0	1	1026.0519306148083	0	0.4221190375685943	0.4221190375685943	0	0.433116053446521	0.433116053446521
SHEF-10C7415	novel_26492	230885	87	2369	0	1	1026.0519306148083	0	0.4221190375685943	0.4221190375685943	0	0.433116053446521	0.433116053446521
SHEF-10C7415	novel_26501	230885	88	3607	0	1	1562.2496047816012	0	0.2772387025228722	0.2772387025228722	0	0.433116053446521	0.433116053446521
SHEF-10C7415	novel_27060	230885	89	3348	1	1	1450.0725469389522	0.2986857825567503	0.2986857825567503	0.5973715651135006	0.433116053446521	0.433116053446521	0.866232106893042
SHEF-10C7415	novel_27072	230885	89	3348	1	0	1450.0725469389522	0.2986857825567503	0	0.2986857825567503	0.433116053446521	0	0.433116053446521
SHEF-10C7415	novel_27761	230885	91	424	2	0	183.6412066613249	4.716981132075472	0	4.716981132075472	0.866232106893042	0	0.866232106893042
SHEF-10C7415	novel_27760	230885	91	424	0	1	183.6412066613249	0	2.358490566037736	2.358490566037736	0	0.433116053446521	0.433116053446521
SHEF-10C7415	novel_28279	230885	93	3284	1	0	1422.3531195183748	0.30450669914738127	0	0.30450669914738127	0.433116053446521	0	0.433116053446521
SHEF-10C7415	novel_28282	230885	93	3284	1	0	1422.3531195183748	0.30450669914738127	0	0.30450669914738127	0.433116053446521	0	0.433116053446521
SHEF-10C7424	novel_64	84733	1	30	0	1	35.40533204300568	0	33.333333333333336	33.333333333333336	0	1.1801777347668558	1.1801777347668558
SHEF-10C7424	novel_4579	84733	15	1674	1	0	1975.6175279997167	0.5973715651135006	0	0.5973715651135006	1.1801777347668558	0	1.1801777347668558
SHEF-10C7424	novel_12965	84733	43	618	2	0	729.3498400859169	3.236245954692557	0	3.236245954692557	2.3603554695337117	0	2.3603554695337117
SHEF-10C7424	novel_16153	84733	54	692	1	0	816.6829924586642	1.4450867052023122	0	1.4450867052023122	1.1801777347668558	0	1.1801777347668558
SHEF-10C7424	novel_18553	84733	61	926	0	1	1092.8445823941086	0	1.079913606911447	1.079913606911447	0	1.1801777347668558	1.1801777347668558
SHEF-10C7424	novel_21052	84733	69	358	1	1	422.5036290465344	2.793296089385475	2.793296089385475	5.58659217877095	1.1801777347668558	1.1801777347668558	2.3603554695337117
SHEF-10C7424	novel_22230	84733	73	1158	1	0	1366.645816860019	0.8635578583765113	0	0.8635578583765113	1.1801777347668558	0	1.1801777347668558
SHEF-10C7424	novel_22509	84733	75	1049	1	0	1238.0064437704318	0.9532888465204957	0	0.9532888465204957	1.1801777347668558	0	1.1801777347668558
SHEF-10C7424	novel_22717	84733	75	1049	1	1	1238.0064437704318	0.9532888465204957	0.9532888465204957	1.9065776930409915	1.1801777347668558	1.1801777347668558	2.3603554695337117
SHEF-10C7424	novel_24597	84733	81	860	1	0	1014.9528518994961	1.1627906976744187	0	1.1627906976744187	1.1801777347668558	0	1.1801777347668558
SHEF-10C7424	novel_25800	84733	85	1196	1	0	1411.4925707811597	0.8361204013377926	0	0.8361204013377926	1.1801777347668558	0	1.1801777347668558
SHEF-10C7424	novel_26497	84733	87	665	1	0	784.8181936199592	1.5037593984962405	0	1.5037593984962405	1.1801777347668558	0	1.1801777347668558
SHEF-10C7424	novel_26505	84733	87	665	0	1	784.8181936199592	0	1.5037593984962405	1.5037593984962405	0	1.1801777347668558	1.1801777347668558
SHEF-10C7424	novel_27063	84733	89	975	1	0	1150.6732913976844	1.0256410256410258	0	1.0256410256410258	1.1801777347668558	0	1.1801777347668558
SHEF-10C7424	novel_27066	84733	89	975	0	1	1150.6732913976844	0	1.0256410256410258	1.0256410256410258	0	1.1801777347668558	1.1801777347668558
SHEF-10C7424	novel_27673	84733	91	198	1	0	233.67519148383747	5.05050505050505	0	5.05050505050505	1.1801777347668558	0	1.1801777347668558
SHEF-10C7424	novel_28276	84733	93	1562	1	0	1843.4376217058289	0.6402048655569782	0	0.6402048655569782	1.1801777347668558	0	1.1801777347668558
SHEF-10C7424	novel_28282	84733	93	1562	23	11	1843.4376217058289	14.724711907810498	7.04225352112676	21.766965428937258	27.144087899637686	12.981955082435414	40.1260429820731
SHEF-10C7424	novel_28285	84733	93	1562	1	0	1843.4376217058289	0.6402048655569782	0	0.6402048655569782	1.1801777347668558	0	1.1801777347668558
SHEF-10C7424	novel_28319	84733	93	1562	1	0	1843.4376217058289	0.6402048655569782	0	0.6402048655569782	1.1801777347668558	0	1.1801777347668558
SHEF-10C7424	novel_28233	84733	93	1562	0	1	1843.4376217058289	0	0.6402048655569782	0.6402048655569782	0	1.1801777347668558	1.1801777347668558
SHEF-10C7424	novel_28290	84733	93	1562	0	1	1843.4376217058289	0	0.6402048655569782	0.6402048655569782	0	1.1801777347668558	1.1801777347668558
SHEF-10C7424	novel_28292	84733	93	1562	0	1	1843.4376217058289	0	0.6402048655569782	0.6402048655569782	0	1.1801777347668558	1.1801777347668558
SHEF-10C7424	novel_28295	84733	93	1562	0	1	1843.4376217058289	0	0.6402048655569782	0.6402048655569782	0	1.1801777347668558	1.1801777347668558
SHEF-10C7424	novel_28308	84733	93	1562	0	1	1843.4376217058289	0	0.6402048655569782	0.6402048655569782	0	1.1801777347668558	1.1801777347668558
SHEF-10C7424	novel_28326	84733	93	1562	0	1	1843.4376217058289	0	0.6402048655569782	0.6402048655569782	0	1.1801777347668558	1.1801777347668558
SHEF-10C7424	novel_28335	84733	93	1562	0	1	1843.4376217058289	0	0.6402048655569782	0.6402048655569782	0	1.1801777347668558	1.1801777347668558
SHEF-10C7424	novel_28388	84733	93	1562	0	1	1843.4376217058289	0	0.6402048655569782	0.6402048655569782	0	1.1801777347668558	1.1801777347668558
SHEF-10C7424	novel_28900	84733	95	1856	1	0	2190.4098757272845	0.5387931034482758	0	0.5387931034482758	1.1801777347668558	0	1.1801777347668558
SHEF-10C7433	novel_4017	79556	13	224	1	0	281.56267283422994	4.464285714285714	0	4.464285714285714	1.256976218009955	0	1.256976218009955
SHEF-10C7433	novel_4584	79556	15	1436	0	1	1805.0178490622957	0	0.6963788300835655	0.6963788300835655	0	1.256976218009955	1.256976218009955
SHEF-10C7433	novel_5785	79556	19	473	1	0	594.5497511187089	2.1141649048625792	0	2.1141649048625792	1.256976218009955	0	1.256976218009955
SHEF-10C7433	novel_5813	79556	19	473	0	1	594.5497511187089	0	2.1141649048625792	2.1141649048625792	0	1.256976218009955	1.256976218009955
SHEF-10C7433	novel_7487	79556	25	1017	1	0	1278.3448137161245	0.9832841691248771	0	0.9832841691248771	1.256976218009955	0	1.256976218009955
SHEF-10C7433	novel_10639	79556	35|36	816	1	1	1025.6925938961235	1.9569471624266144	3.278688524590164	5.235635687016778	1.256976218009955	1.256976218009955	2.51395243601991
SHEF-10C7433	novel_14756	79556	49	434	1	0	545.5276786163206	2.3041474654377883	0	2.3041474654377883	1.256976218009955	0	1.256976218009955
SHEF-10C7433	novel_17897	79556	59	198	0	2	248.88129116597113	0	10.1010101010101	10.1010101010101	0	2.51395243601991	2.51395243601991
SHEF-10C7433	novel_22409	79556	74	178	1	0	223.74176680577202	5.617977528089888	0	5.617977528089888	1.256976218009955	0	1.256976218009955
SHEF-10C7433	novel_26497	79556	87	593	2	1	745.3868972799035	3.3726812816188874	1.6863406408094437	5.059021922428331	2.51395243601991	1.256976218009955	3.7709286540298654
SHEF-10C7433	novel_26505	79556	87	593	2	0	745.3868972799035	3.3726812816188874	0	3.3726812816188874	2.51395243601991	0	2.51395243601991
SHEF-10C7433	novel_26442	79556	87	593	0	1	745.3868972799035	0	1.6863406408094437	1.6863406408094437	0	1.256976218009955	1.256976218009955
SHEF-10C7433	novel_27103	79556	89	767	1	0	964.1007592136356	1.303780964797914	0	1.303780964797914	1.256976218009955	0	1.256976218009955
SHEF-10C7433	novel_27064	79556	89	767	0	1	964.1007592136356	0	1.303780964797914	1.303780964797914	0	1.256976218009955	1.256976218009955
SHEF-10C7433	novel_27680	79556	91	53	1	0	66.61973955452763	18.867924528301888	0	18.867924528301888	1.256976218009955	0	1.256976218009955
SHEF-10C7433	novel_27761	79556	91	53	1	0	66.61973955452763	18.867924528301888	0	18.867924528301888	1.256976218009955	0	1.256976218009955
SHEF-10C7442	novel_17	160667	1	75	1	0	46.680401078006064	13.333333333333334	0	13.333333333333334	0.6224053477067475	0	0.6224053477067475
SHEF-10C7442	novel_64	160667	1	75	0	1	46.680401078006064	0	13.333333333333334	13.333333333333334	0	0.6224053477067475	0.6224053477067475
SHEF-10C7442	novel_2688	160667	9	844	1	0	525.3101134644949	1.1848341232227488	0	1.1848341232227488	0.6224053477067475	0	0.6224053477067475
SHEF-10C7442	novel_4579	160667	15	4095	1	0	2548.749898859131	0.24420024420024422	0	0.24420024420024422	0.6224053477067475	0	0.6224053477067475
SHEF-10C7442	novel_4928	160667	17	586	1	0	364.729533756154	1.7064846416382253	0	1.7064846416382253	0.6224053477067475	0	0.6224053477067475
SHEF-10C7442	novel_8240	160667	27	3157	1	0	1964.9336827102018	0.31675641431738993	0	0.31675641431738993	0.6224053477067475	0	0.6224053477067475
SHEF-10C7442	novel_11626	160667	39	905	1	0	563.2768396746064	1.1049723756906078	0	1.1049723756906078	0.6224053477067475	0	0.6224053477067475
SHEF-10C7442	novel_11895	160667	40	1960	1	0	1219.914481505225	0.5102040816326531	0	0.5102040816326531	0.6224053477067475	0	0.6224053477067475
SHEF-10C7442	novel_12965	160667	43	898	0	1	558.9200022406592	0	1.1135857461024499	1.1135857461024499	0	0.6224053477067475	0.6224053477067475
SHEF-10C7442	novel_15474	160667	52	3416	0	1	2126.1366677662495	0	0.2927400468384075	0.2927400468384075	0	0.6224053477067475	0.6224053477067475
SHEF-10C7442	novel_18553	160667	61	1591	1	0	990.2469082014352	0.6285355122564426	0	0.6285355122564426	0.6224053477067475	0	0.6224053477067475
SHEF-10C7442	novel_18573	160667	61	1591	1	0	990.2469082014352	0.6285355122564426	0	0.6285355122564426	0.6224053477067475	0	0.6224053477067475
SHEF-10C7442	novel_22137	160667	73	811	1	0	504.7707369901722	1.2330456226880393	0	1.2330456226880393	0.6224053477067475	0	0.6224053477067475
SHEF-10C7442	novel_24383	160667	81	2196	0	1	1366.8021435640176	0	0.4553734061930783	0.4553734061930783	0	0.6224053477067475	0.6224053477067475
SHEF-10C7442	novel_26497	160667	87	763	1	0	474.8952803002483	1.310615989515072	0	1.310615989515072	0.6224053477067475	0	0.6224053477067475
SHEF-10C7442	novel_26505	160667	87	763	4	3	474.8952803002483	5.242463958060288	3.9318479685452163	9.174311926605505	2.48962139082699	1.8672160431202425	4.356837433947232
SHEF-10C7442	novel_27128	160667	89	1266	2	0	787.9651701967423	1.5797788309636651	0	1.5797788309636651	1.244810695413495	0	1.244810695413495
SHEF-10C7442	novel_27760	160667	91	108	2	0	67.21977755232872	18.51851851851852	0	18.51851851851852	1.244810695413495	0	1.244810695413495
SHEF-10C7442	novel_27761	160667	91	108	1	0	67.21977755232872	9.25925925925926	0	9.25925925925926	0.6224053477067475	0	0.6224053477067475
SHEF-10C7442	novel_28312	160667	93	2699	1	0	1679.8720334605114	0.3705075954057058	0	0.3705075954057058	0.6224053477067475	0	0.6224053477067475
SHEF-10C7442	novel_28183	160667	93	2699	0	1	1679.8720334605114	0	0.3705075954057058	0.3705075954057058	0	0.6224053477067475	0.6224053477067475
SHEF-10C7442	novel_28422	160667	94	635	1	0	395.22739579378464	1.574803149606299	0	1.574803149606299	0.6224053477067475	0	0.6224053477067475
SHEF-10C7451	novel_19	178086	1	8	1	0	4.492211628089799	125.0	0	125.0	0.5615264535112249	0	0.5615264535112249
SHEF-10C7451	novel_64	178086	1	8	1	0	4.492211628089799	125.0	0	125.0	0.5615264535112249	0	0.5615264535112249
SHEF-10C7451	novel_3302	178086	11	1072	1	0	601.9563581640331	0.9328358208955223	0	0.9328358208955223	0.5615264535112249	0	0.5615264535112249
SHEF-10C7451	novel_5593	178086	19	695	1	0	390.2608851903013	1.4388489208633095	0	1.4388489208633095	0.5615264535112249	0	0.5615264535112249
SHEF-10C7451	novel_6934	178086	23	1471	1	0	826.0054131150118	0.6798096532970768	0	0.6798096532970768	0.5615264535112249	0	0.5615264535112249
SHEF-10C7451	novel_10069	178086	33	846	1	0	475.05137967049626	1.1820330969267139	0	1.1820330969267139	0.5615264535112249	0	0.5615264535112249
SHEF-10C7451	novel_10267	178086	34	1708	0	1	959.087182597172	0	0.585480093676815	0.585480093676815	0	0.5615264535112249	0.5615264535112249
SHEF-10C7451	novel_10639	178086	35	517	1	0	290.30917646530327	1.9342359767891681	0	1.9342359767891681	0.5615264535112249	0	0.5615264535112249
SHEF-10C7451	novel_10643	178086	35	517	1	0	290.30917646530327	1.9342359767891681	0	1.9342359767891681	0.5615264535112249	0	0.5615264535112249
SHEF-10C7451	novel_12169	178086	40	1398	0	1	785.0139820086924	0	0.715307582260372	0.715307582260372	0	0.5615264535112249	0.5615264535112249
SHEF-10C7451	novel_12328	178086	41	848	0	1	476.1744325775187	0	1.179245283018868	1.179245283018868	0	0.5615264535112249	0.5615264535112249
SHEF-10C7451	novel_12965	178086	43	663	3	0	372.2920386779421	4.524886877828054	0	4.524886877828054	1.6845793605336747	0	1.6845793605336747
SHEF-10C7451	novel_13483	178086	45	145	1	0	81.4213357591276	6.8965517241379315	0	6.8965517241379315	0.5615264535112249	0	0.5615264535112249
SHEF-10C7451	novel_15473	178086	52	7597	1	0	4265.916467324775	0.1316309069369488	0	0.1316309069369488	0.5615264535112249	0	0.5615264535112249
SHEF-10C7451	novel_15818	178086	53	3979	0	1	2234.313758521164	0	0.25131942699170645	0.25131942699170645	0	0.5615264535112249	0.5615264535112249
SHEF-10C7451	novel_17897	178086	59	196	0	6	110.05918488820008	0	30.612244897959183	30.612244897959183	0	3.3691587210673495	3.3691587210673495
SHEF-10C7451	novel_18557	178086	61	1595	6	1	895.6346933504037	3.761755485893417	0.6269592476489029	4.38871473354232	3.3691587210673495	0.5615264535112249	3.9306851745785742
SHEF-10C7451	novel_18562	178086	61	1595	0	1	895.6346933504037	0	0.6269592476489029	0.6269592476489029	0	0.5615264535112249	0.5615264535112249
SHEF-10C7451	novel_26290	178086	87	1222	1	0	686.1853261907168	0.8183306055646481	0	0.8183306055646481	0.5615264535112249	0	0.5615264535112249
SHEF-10C7451	novel_26492	178086	87	1222	1	1	686.1853261907168	0.8183306055646481	0.8183306055646481	1.6366612111292962	0.5615264535112249	0.5615264535112249	1.1230529070224498
SHEF-10C7451	novel_26495	178086	87	1222	1	0	686.1853261907168	0.8183306055646481	0	0.8183306055646481	0.5615264535112249	0	0.5615264535112249
SHEF-10C7451	novel_26497	178086	87	1222	3	0	686.1853261907168	2.4549918166939446	0	2.4549918166939446	1.6845793605336747	0	1.6845793605336747
SHEF-10C7451	novel_26499	178086	87	1222	2	0	686.1853261907168	1.6366612111292962	0	1.6366612111292962	1.1230529070224498	0	1.1230529070224498
SHEF-10C7451	novel_26505	178086	87	1222	2	0	686.1853261907168	1.6366612111292962	0	1.6366612111292962	1.1230529070224498	0	1.1230529070224498
SHEF-10C7451	novel_26441	178086	87	1222	0	1	686.1853261907168	0	0.8183306055646481	0.8183306055646481	0	0.5615264535112249	0.5615264535112249
SHEF-10C7451	novel_26442	178086	87	1222	0	2	686.1853261907168	0	1.6366612111292962	1.6366612111292962	0	1.1230529070224498	1.1230529070224498
SHEF-10C7451	novel_27084	178086	89	462	1	0	259.4252215221859	2.1645021645021645	0	2.1645021645021645	0.5615264535112249	0	0.5615264535112249
SHEF-10C7451	novel_28189	178086	93	2003	1	0	1124.7374863829834	0.4992511233150274	0	0.4992511233150274	0.5615264535112249	0	0.5615264535112249
SHEF-10C7451	novel_28279	178086	93	2003	0	1	1124.7374863829834	0	0.4992511233150274	0.4992511233150274	0	0.5615264535112249	0.5615264535112249
SHEF-10C7451	novel_28281	178086	93	2003	0	1	1124.7374863829834	0	0.4992511233150274	0.4992511233150274	0	0.5615264535112249	0.5615264535112249
SHEF-10C747F	novel_2793	49385	9	529	0	1	1071.1754581350613	0	1.8903591682419658	1.8903591682419658	0	2.024906348081401	2.024906348081401
SHEF-10C747F	novel_4579	49385	15	993	1	0	2010.7320036448314	1.0070493454179255	0	1.0070493454179255	2.024906348081401	0	2.024906348081401
SHEF-10C747F	novel_21052	49385	69	167	1	0	338.159360129594	5.988023952095808	0	5.988023952095808	2.024906348081401	0	2.024906348081401
SHEF-10C747F	novel_21057	49385	70	155	1	0	313.8604839526172	6.451612903225807	0	6.451612903225807	2.024906348081401	0	2.024906348081401
SHEF-10C747F	novel_25808	49385	85	26	1	0	52.647565050116434	38.46153846153846	0	38.46153846153846	2.024906348081401	0	2.024906348081401
SHEF-10C747F	novel_26442	49385	87	430	1	1	870.7097296750026	2.3255813953488373	2.3255813953488373	4.651162790697675	2.024906348081401	2.024906348081401	4.049812696162802
SHEF-10C747F	novel_26505	49385	87	430	3	1	870.7097296750026	6.976744186046512	2.3255813953488373	9.30232558139535	6.074719044244204	2.024906348081401	8.099625392325605
SHEF-10C74AC	novel_10	217171	1	69	1	0	31.772197945397867	14.492753623188404	0	14.492753623188404	0.46046663688982414	0	0.46046663688982414
SHEF-10C74AC	novel_255	217171	1	69	1	0	31.772197945397867	14.492753623188404	0	14.492753623188404	0.46046663688982414	0	0.46046663688982414
SHEF-10C74AC	novel_111	217171	1	69	0	1	31.772197945397867	0	14.492753623188404	14.492753623188404	0	0.46046663688982414	0.46046663688982414
SHEF-10C74AC	novel_2793	217171	9	588	1	0	270.7543824912166	1.7006802721088436	0	1.7006802721088436	0.46046663688982414	0	0.46046663688982414
SHEF-10C74AC	novel_4570	217171	15	5241	2	0	2413.305643939568	0.3816065636328945	0	0.3816065636328945	0.9209332737796483	0	0.9209332737796483
SHEF-10C74AC	novel_4579	217171	15|16	6362	3	1	2929.488743893061	1.273667223757783	0.19080328181644726	1.4644705055742304	1.3813999106694723	0.46046663688982414	1.8418665475592966
SHEF-10C74AC	novel_4584	217171	15	5241	1	0	2413.305643939568	0.19080328181644726	0	0.19080328181644726	0.46046663688982414	0	0.46046663688982414
SHEF-10C74AC	novel_8878	217171	29	4530	2	0	2085.9138651109033	0.44150110375275936	0	0.44150110375275936	0.9209332737796483	0	0.9209332737796483
SHEF-10C74AC	novel_10146	217171	34	1910	1	0	879.4912764595641	0.5235602094240838	0	0.5235602094240838	0.46046663688982414	0	0.46046663688982414
SHEF-10C74AC	novel_10591	217171	35	1064	2	0	489.93650165077287	1.8796992481203008	0	1.8796992481203008	0.9209332737796483	0	0.9209332737796483
SHEF-10C74AC	novel_10639	217171	35	1064	1	1	489.93650165077287	0.9398496240601504	0.9398496240601504	1.8796992481203008	0.46046663688982414	0.46046663688982414	0.9209332737796483
SHEF-10C74AC	novel_12965	217171	43	1352	1	0	622.5508930750423	0.7396449704142012	0	0.7396449704142012	0.46046663688982414	0	0.46046663688982414
SHEF-10C74AC	novel_17356	217171	57	4463	1	0	2055.0626004392852	0.2240645305848084	0	0.2240645305848084	0.46046663688982414	0	0.46046663688982414
SHEF-10C74AC	novel_18319	217171	61	2359	0	1	1086.2407964230952	0	0.42390843577787196	0.42390843577787196	0	0.46046663688982414	0.46046663688982414
SHEF-10C74AC	novel_19111	217171	63	2766	1	0	1273.6507176372536	0.3615328994938539	0	0.3615328994938539	0.46046663688982414	0	0.46046663688982414
SHEF-10C74AC	novel_19132	217171	63	2766	1	0	1273.6507176372536	0.3615328994938539	0	0.3615328994938539	0.46046663688982414	0	0.46046663688982414
SHEF-10C74AC	novel_21052	217171	69	473	2	1	217.80071924888682	4.2283298097251585	2.1141649048625792	6.342494714587738	0.9209332737796483	0.46046663688982414	1.3813999106694723
SHEF-10C74AC	novel_21578	217171	71	407	1	0	187.40992121415843	2.4570024570024573	0	2.4570024570024573	0.46046663688982414	0	0.46046663688982414
SHEF-10C74AC	novel_22714	217171	75	2361	1	0	1087.1617296968748	0.4235493434985175	0	0.4235493434985175	0.46046663688982414	0	0.46046663688982414
SHEF-10C74AC	novel_26442	217171	87	1526	1	2	702.6720878938717	0.655307994757536	1.310615989515072	1.965923984272608	0.46046663688982414	0.9209332737796483	1.3813999106694723
SHEF-10C74AC	novel_26492	217171	87	1526	1	0	702.6720878938717	0.655307994757536	0	0.655307994757536	0.46046663688982414	0	0.46046663688982414
SHEF-10C74AC	novel_26493	217171	87	1526	2	0	702.6720878938717	1.310615989515072	0	1.310615989515072	0.9209332737796483	0	0.9209332737796483
SHEF-10C74AC	novel_26494	217171	87	1526	2	0	702.6720878938717	1.310615989515072	0	1.310615989515072	0.9209332737796483	0	0.9209332737796483
SHEF-10C74AC	novel_26497	217171	87	1526	10	0	702.6720878938717	6.553079947575361	0	6.553079947575361	4.604666368898242	0	4.604666368898242
SHEF-10C74AC	novel_26500	217171	87	1526	1	0	702.6720878938717	0.655307994757536	0	0.655307994757536	0.46046663688982414	0	0.46046663688982414
SHEF-10C74AC	novel_26505	217171	87	1526	4	1	702.6720878938717	2.621231979030144	0.655307994757536	3.27653997378768	1.8418665475592966	0.46046663688982414	2.302333184449121
SHEF-10C74AC	novel_26512	217171	87	1526	1	0	702.6720878938717	0.655307994757536	0	0.655307994757536	0.46046663688982414	0	0.46046663688982414
SHEF-10C74AC	novel_26499	217171	87	1526	0	1	702.6720878938717	0	0.655307994757536	0.655307994757536	0	0.46046663688982414	0.46046663688982414
SHEF-10C74AC	novel_27673	217171	91	182	1	0	83.80492791394799	5.4945054945054945	0	5.4945054945054945	0.46046663688982414	0	0.46046663688982414
SHEF-10C74AC	novel_27758	217171	91	182	1	0	83.80492791394799	5.4945054945054945	0	5.4945054945054945	0.46046663688982414	0	0.46046663688982414
SHEF-10C74AC	novel_27760	217171	91	182	1	0	83.80492791394799	5.4945054945054945	0	5.4945054945054945	0.46046663688982414	0	0.46046663688982414
SHEF-10C74AC	novel_28281	217171	93	4114	1	0	1894.3597441647364	0.24307243558580457	0	0.24307243558580457	0.46046663688982414	0	0.46046663688982414
SHEF-10C74AC	novel_28282	217171	93	4114	24	13	1894.3597441647364	5.83373845405931	3.1599416626154593	8.993680116674769	11.051199285355779	5.986066279567714	17.037265564923494
SHEF-10C74AC	novel_28285	217171	93	4114	1	0	1894.3597441647364	0.24307243558580457	0	0.24307243558580457	0.46046663688982414	0	0.46046663688982414
SHEF-10C74AC	novel_28286	217171	93	4114	2	1	1894.3597441647364	0.48614487117160915	0.24307243558580457	0.7292173067574137	0.9209332737796483	0.46046663688982414	1.3813999106694723
SHEF-10C74AC	novel_28292	217171	93	4114	2	0	1894.3597441647364	0.48614487117160915	0	0.48614487117160915	0.9209332737796483	0	0.9209332737796483
SHEF-10C74AC	novel_28299	217171	93	4114	1	0	1894.3597441647364	0.24307243558580457	0	0.24307243558580457	0.46046663688982414	0	0.46046663688982414
SHEF-10C74AC	novel_28301	217171	93	4114	1	0	1894.3597441647364	0.24307243558580457	0	0.24307243558580457	0.46046663688982414	0	0.46046663688982414
SHEF-10C74AC	novel_28314	217171	93	4114	1	0	1894.3597441647364	0.24307243558580457	0	0.24307243558580457	0.46046663688982414	0	0.46046663688982414
SHEF-10C74AC	novel_28320	217171	93	4114	1	0	1894.3597441647364	0.24307243558580457	0	0.24307243558580457	0.46046663688982414	0	0.46046663688982414
SHEF-10C74AC	novel_28277	217171	93	4114	0	1	1894.3597441647364	0	0.24307243558580457	0.24307243558580457	0	0.46046663688982414	0.46046663688982414
SHEF-10C74AC	novel_28310	217171	93	4114	0	1	1894.3597441647364	0	0.24307243558580457	0.24307243558580457	0	0.46046663688982414	0.46046663688982414
SHEF-10C74AC	novel_28331	217171	93	4114	0	1	1894.3597441647364	0	0.24307243558580457	0.24307243558580457	0	0.46046663688982414	0.46046663688982414
SHEF-10C74BB	novel_233	355235	1	98	1	0	27.587371739834193	10.204081632653061	0	10.204081632653061	0.28150379326361424	0	0.28150379326361424
SHEF-10C74BB	novel_236	355235	1	98	1	0	27.587371739834193	10.204081632653061	0	10.204081632653061	0.28150379326361424	0	0.28150379326361424
SHEF-10C74BB	novel_70	355235	1	98	0	1	27.587371739834193	0	10.204081632653061	10.204081632653061	0	0.28150379326361424	0.28150379326361424
SHEF-10C74BB	novel_250	355235	1	98	0	1	27.587371739834193	0	10.204081632653061	10.204081632653061	0	0.28150379326361424	0.28150379326361424
SHEF-10C74BB	novel_912	355235	3	6149	1	0	1730.966824777964	0.1626280696048138	0	0.1626280696048138	0.28150379326361424	0	0.28150379326361424
SHEF-10C74BB	novel_2688	355235	9	4609	3	1	1297.450983151998	0.6509004122369277	0.21696680407897592	0.8678672163159037	0.8445113797908427	0.28150379326361424	1.126015173054457
SHEF-10C74BB	novel_2793	355235	9	4609	0	1	1297.450983151998	0	0.21696680407897592	0.21696680407897592	0	0.28150379326361424	0.28150379326361424
SHEF-10C74BB	novel_3362	355235	11	6265	0	1	1763.621264796543	0	0.1596169193934557	0.1596169193934557	0	0.28150379326361424	0.28150379326361424
SHEF-10C74BB	novel_4017	355235	13	2102	1	0	591.7209734401171	0.4757373929590866	0	0.4757373929590866	0.28150379326361424	0	0.28150379326361424
SHEF-10C74BB	novel_4579	355235	15	8064	1	0	2270.046588877785	0.12400793650793651	0	0.12400793650793651	0.28150379326361424	0	0.28150379326361424
SHEF-10C74BB	novel_4600	355235	15	8064	1	0	2270.046588877785	0.12400793650793651	0	0.12400793650793651	0.28150379326361424	0	0.28150379326361424
SHEF-10C74BB	novel_5785	355235	19	3611	1	0	1016.5101974749109	0.27693159789531985	0	0.27693159789531985	0.28150379326361424	0	0.28150379326361424
SHEF-10C74BB	novel_6761	355235	23	3944	1	0	1110.2509606316944	0.2535496957403651	0	0.2535496957403651	0.28150379326361424	0	0.28150379326361424
SHEF-10C74BB	novel_6976	355235	23	3944	0	1	1110.2509606316944	0	0.2535496957403651	0.2535496957403651	0	0.28150379326361424	0.28150379326361424
SHEF-10C74BB	novel_7071	355235	23	3944	0	1	1110.2509606316944	0	0.2535496957403651	0.2535496957403651	0	0.28150379326361424	0.28150379326361424
SHEF-10C74BB	novel_8071	355235	27	5735	1	0	1614.4242543668274	0.17436791630340018	0	0.17436791630340018	0.28150379326361424	0	0.28150379326361424
SHEF-10C74BB	novel_10639	355235	35	3637	2	0	1023.8292960997649	0.5499037668408029	0	0.5499037668408029	0.5630075865272285	0	0.5630075865272285
SHEF-10C74BB	novel_10858	355235	37	4130	1	0	1162.6106661787267	0.24213075060532688	0	0.24213075060532688	0.28150379326361424	0	0.28150379326361424
SHEF-10C74BB	novel_11811	355235	39	3662	1	0	1030.8668909313553	0.2730748225013654	0	0.2730748225013654	0.28150379326361424	0	0.28150379326361424
SHEF-10C74BB	novel_12965	355235	43	3230	1	0	909.2572522414739	0.30959752321981426	0	0.30959752321981426	0.28150379326361424	0	0.28150379326361424
SHEF-10C74BB	novel_21052	355235	69	1835	2	0	516.559460638732	1.0899182561307903	0	1.0899182561307903	0.5630075865272285	0	0.5630075865272285
SHEF-10C74BB	novel_21582	355235	71	2792	1	0	785.9585907920109	0.35816618911174786	0	0.35816618911174786	0.28150379326361424	0	0.28150379326361424
SHEF-10C74BB	novel_21586	355235	71	2792	1	0	785.9585907920109	0.35816618911174786	0	0.35816618911174786	0.28150379326361424	0	0.28150379326361424
SHEF-10C74BB	novel_22489	355235	75	3312	1	0	932.3405632890903	0.30193236714975846	0	0.30193236714975846	0.28150379326361424	0	0.28150379326361424
SHEF-10C74BB	novel_22566	355235	75	3312	1	0	932.3405632890903	0.30193236714975846	0	0.30193236714975846	0.28150379326361424	0	0.28150379326361424
SHEF-10C74BB	novel_24640	355235	81	3791	1	0	1067.1808802623616	0.2637826431020839	0	0.2637826431020839	0.28150379326361424	0	0.28150379326361424
SHEF-10C74BB	novel_26289	355235	87	3259	1	0	917.4208622461188	0.3068425897514575	0	0.3068425897514575	0.28150379326361424	0	0.28150379326361424
SHEF-10C74BB	novel_26505	355235	87	3259	1	0	917.4208622461188	0.3068425897514575	0	0.3068425897514575	0.28150379326361424	0	0.28150379326361424
SHEF-10C74BB	novel_26276	355235	87	3259	0	1	917.4208622461188	0	0.3068425897514575	0.3068425897514575	0	0.28150379326361424	0.28150379326361424
SHEF-10C74BB	novel_26442	355235	87	3259	0	1	917.4208622461188	0	0.3068425897514575	0.3068425897514575	0	0.28150379326361424	0.28150379326361424
SHEF-10C74BB	novel_26496	355235	87	3259	0	1	917.4208622461188	0	0.3068425897514575	0.3068425897514575	0	0.28150379326361424	0.28150379326361424
SHEF-10C74BB	novel_27761	355235	91	1453	1	0	409.02501161203145	0.6882312456985547	0	0.6882312456985547	0.28150379326361424	0	0.28150379326361424
SHEF-10C74BB	novel_28291	355235	93	6464	1	0	1819.6405196560022	0.1547029702970297	0	0.1547029702970297	0.28150379326361424	0	0.28150379326361424
SHEF-10C74BB	novel_28279	355235	93	6464	0	2	1819.6405196560022	0	0.3094059405940594	0.3094059405940594	0	0.5630075865272285	0.5630075865272285
SHEF-10C74D9	novel_101	226680	1	115	0	1	50.73230986412564	0	8.695652173913043	8.695652173913043	0	0.4411505205576143	0.4411505205576143
SHEF-10C74D9	novel_107	226680	1	115	0	1	50.73230986412564	0	8.695652173913043	8.695652173913043	0	0.4411505205576143	0.4411505205576143
SHEF-10C74D9	novel_5788	226680	19	1745	3	0	769.8076583730369	1.7191977077363896	0	1.7191977077363896	1.3234515616728428	0	1.3234515616728428
SHEF-10C74D9	novel_10589	226680	35	1339	2	0	590.7005470266455	1.4936519790888723	0	1.4936519790888723	0.8823010411152286	0	0.8823010411152286
SHEF-10C74D9	novel_11346	226680	38	2931	0	1	1293.0121757543675	0	0.34118048447628796	0.34118048447628796	0	0.4411505205576143	0.4411505205576143
SHEF-10C74D9	novel_13978	226680	47	7507	1	0	3311.7169578260105	0.1332090049287332	0	0.1332090049287332	0.4411505205576143	0	0.4411505205576143
SHEF-10C74D9	novel_17356	226680	57	7328	9	1	3232.7510146461973	1.2281659388646289	0.13646288209606985	1.3646288209606987	3.9703546850185285	0.4411505205576143	4.411505205576143
SHEF-10C74D9	novel_17360	226680	57	7328	0	1	3232.7510146461973	0	0.13646288209606985	0.13646288209606985	0	0.4411505205576143	0.4411505205576143
SHEF-10C74D9	novel_19180	226680	63	2952	14	2	1302.2763366860772	4.742547425474255	0.6775067750677507	5.420054200542006	6.1761072878066	0.8823010411152286	7.0584083289218285
SHEF-10C74D9	novel_19187	226680	63	2952	1	0	1302.2763366860772	0.33875338753387535	0	0.33875338753387535	0.4411505205576143	0	0.4411505205576143
SHEF-10C74D9	novel_19188	226680	63	2952	1	0	1302.2763366860772	0.33875338753387535	0	0.33875338753387535	0.4411505205576143	0	0.4411505205576143
SHEF-10C74D9	novel_19189	226680	63	2952	1	0	1302.2763366860772	0.33875338753387535	0	0.33875338753387535	0.4411505205576143	0	0.4411505205576143
SHEF-10C74D9	novel_19102	226680	63	2952	0	1	1302.2763366860772	0	0.33875338753387535	0.33875338753387535	0	0.4411505205576143	0.4411505205576143
SHEF-10C74D9	novel_19882	226680	65	1980	1	0	873.4780307040762	0.5050505050505051	0	0.5050505050505051	0.4411505205576143	0	0.4411505205576143
SHEF-10C74D9	novel_21615	226680	71	84	0	1	37.056643726839596	0	11.904761904761903	11.904761904761903	0	0.4411505205576143	0.4411505205576143
SHEF-10C74D9	novel_23910	226680	79	3465	2	0	1528.5865537321336	0.5772005772005773	0	0.5772005772005773	0.8823010411152286	0	0.8823010411152286
SHEF-10C74D9	novel_24107	226680	80	572	1	0	252.33809775895537	1.7482517482517483	0	1.7482517482517483	0.4411505205576143	0	0.4411505205576143
SHEF-10C74D9	novel_26490	226680	87	1307	1	0	576.5837303688019	0.7651109410864576	0	0.7651109410864576	0.4411505205576143	0	0.4411505205576143
SHEF-10C74D9	novel_26420	226680	87	1307	0	2	576.5837303688019	0	1.5302218821729152	1.5302218821729152	0	0.8823010411152286	0.8823010411152286
SHEF-10C74D9	novel_26423	226680	87	1307	0	1	576.5837303688019	0	0.7651109410864576	0.7651109410864576	0	0.4411505205576143	0.4411505205576143
SHEF-10C74D9	novel_26442	226680	87	1307	0	4	576.5837303688019	0	3.0604437643458304	3.0604437643458304	0	1.7646020822304571	1.7646020822304571
SHEF-10C74D9	novel_27078	226680	89	2693	1	0	1188.0183518616552	0.37133308577794283	0	0.37133308577794283	0.4411505205576143	0	0.4411505205576143
SHEF-10C74D9	novel_27093	226680	89	2693	1	0	1188.0183518616552	0.37133308577794283	0	0.37133308577794283	0.4411505205576143	0	0.4411505205576143
SHEF-10C74D9	novel_28282	226680	93	8049	6	0	3550.8205399682374	0.7454342154304883	0	0.7454342154304883	2.6469031233456857	0	2.6469031233456857
SHEF-10C74D9	novel_28294	226680	93	8049	1	0	3550.8205399682374	0.12423903590508138	0	0.12423903590508138	0.4411505205576143	0	0.4411505205576143
SHEF-10C74D9	novel_28303	226680	93	8049	1	1	3550.8205399682374	0.12423903590508138	0.12423903590508138	0.24847807181016277	0.4411505205576143	0.4411505205576143	0.8823010411152286
SHEF-10C74D9	novel_28308	226680	93	8049	1	0	3550.8205399682374	0.12423903590508138	0	0.12423903590508138	0.4411505205576143	0	0.4411505205576143
SHEF-10C74D9	novel_28374	226680	93	8049	1	0	3550.8205399682374	0.12423903590508138	0	0.12423903590508138	0.4411505205576143	0	0.4411505205576143
SHEF-10C74D9	novel_28185	226680	93	8049	0	1	3550.8205399682374	0	0.12423903590508138	0.12423903590508138	0	0.4411505205576143	0.4411505205576143
SHEF-10C74D9	novel_28284	226680	93	8049	0	1	3550.8205399682374	0	0.12423903590508138	0.12423903590508138	0	0.4411505205576143	0.4411505205576143
SHEF-10C74D9	novel_28291	226680	93	8049	0	1	3550.8205399682374	0	0.12423903590508138	0.12423903590508138	0	0.4411505205576143	0.4411505205576143
SHEF-10C74D9	novel_28293	226680	93	8049	0	1	3550.8205399682374	0	0.12423903590508138	0.12423903590508138	0	0.4411505205576143	0.4411505205576143
SHEF-10C74D9	novel_28321	226680	93	8049	0	1	3550.8205399682374	0	0.12423903590508138	0.12423903590508138	0	0.4411505205576143	0.4411505205576143
SHEF-10C7503	novel_14	154215	1	41	3	1	26.586259442985444	73.17073170731707	24.390243902439025	97.5609756097561	1.945336056803813	0.6484453522679376	2.5937814090717506
SHEF-10C7503	novel_15	154215	1	41	1	0	26.586259442985444	24.390243902439025	0	24.390243902439025	0.6484453522679376	0	0.6484453522679376
SHEF-10C7503	novel_221	154215	1	41	1	0	26.586259442985444	24.390243902439025	0	24.390243902439025	0.6484453522679376	0	0.6484453522679376
SHEF-10C7503	novel_4370	154215	15	2367	2	1	1534.8701488182085	0.8449514152936206	0.4224757076468103	1.2674271229404308	1.2968907045358753	0.6484453522679376	1.945336056803813
SHEF-10C7503	novel_4436	154215	15	2367	1	0	1534.8701488182085	0.4224757076468103	0	0.4224757076468103	0.6484453522679376	0	0.6484453522679376
SHEF-10C7503	novel_8747	154215	29	1331	2	0	863.080763868625	1.5026296018031555	0	1.5026296018031555	1.2968907045358753	0	1.2968907045358753
SHEF-10C7503	novel_11173	154215	37	1992	1	0	1291.7031417177318	0.5020080321285141	0	0.5020080321285141	0.6484453522679376	0	0.6484453522679376
SHEF-10C7503	novel_12744	154215	43	1145	1	0	742.4699283467886	0.8733624454148472	0	0.8733624454148472	0.6484453522679376	0	0.6484453522679376
SHEF-10C7503	novel_13584	154215	45	272	1	0	176.37713581687905	3.676470588235294	0	3.676470588235294	0.6484453522679376	0	0.6484453522679376
SHEF-10C7503	novel_13586	154215	45	272	11	1	176.37713581687905	40.44117647058823	3.676470588235294	44.11764705882353	7.132898874947315	0.6484453522679376	7.781344227215252
SHEF-10C7503	novel_13585	154215	45	272	0	1	176.37713581687905	0	3.676470588235294	3.676470588235294	0	0.6484453522679376	0.6484453522679376
SHEF-10C7503	novel_26497	154215	87	1484	1	0	962.2929027656195	0.6738544474393531	0	0.6738544474393531	0.6484453522679376	0	0.6484453522679376
SHEF-10C7503	novel_26442	154215	87	1484	0	1	962.2929027656195	0	0.6738544474393531	0.6738544474393531	0	0.6484453522679376	0.6484453522679376
SHEF-10C7503	novel_28233	154215	93	3306	0	1	2143.760334597802	0	0.3024803387779794	0.3024803387779794	0	0.6484453522679376	0.6484453522679376
SHEF-10C7521	novel_3	180794	1	114	1	0	63.05518988462006	8.771929824561402	0	8.771929824561402	0.5531157007422812	0	0.5531157007422812
SHEF-10C7521	novel_14	180794	1	114	3	0	63.05518988462006	26.31578947368421	0	26.31578947368421	1.6593471022268438	0	1.6593471022268438
SHEF-10C7521	novel_64	180794	1	114	2	0	63.05518988462006	17.543859649122805	0	17.543859649122805	1.1062314014845624	0	1.1062314014845624
SHEF-10C7521	novel_211	180794	1	114	1	0	63.05518988462006	8.771929824561402	0	8.771929824561402	0.5531157007422812	0	0.5531157007422812
SHEF-10C7521	novel_294	180794	1	114	1	0	63.05518988462006	8.771929824561402	0	8.771929824561402	0.5531157007422812	0	0.5531157007422812
SHEF-10C7521	novel_287	180794	1	114	0	1	63.05518988462006	0	8.771929824561402	8.771929824561402	0	0.5531157007422812	0.5531157007422812
SHEF-10C7521	novel_2688	180794	9	659	1	0	364.5032467891633	1.5174506828528072	0	1.5174506828528072	0.5531157007422812	0	0.5531157007422812
SHEF-10C7521	novel_2793	180794	9	659	4	0	364.5032467891633	6.069802731411229	0	6.069802731411229	2.212462802969125	0	2.212462802969125
SHEF-10C7521	novel_2794	180794	9	659	2	0	364.5032467891633	3.0349013657056143	0	3.0349013657056143	1.1062314014845624	0	1.1062314014845624
SHEF-10C7521	novel_3807	180794	13	1237	1	0	684.2041218182019	0.8084074373484236	0	0.8084074373484236	0.5531157007422812	0	0.5531157007422812
SHEF-10C7521	novel_4579	180794	15	4101	4	1	2268.3274887440953	0.9753718605218239	0.24384296513045597	1.21921482565228	2.212462802969125	0.5531157007422812	2.765578503711406
SHEF-10C7521	novel_4582	180794	15	4101	2	0	2268.3274887440953	0.48768593026091195	0	0.48768593026091195	1.1062314014845624	0	1.1062314014845624
SHEF-10C7521	novel_7487	180794	25	2646	1	0	1463.5441441640762	0.3779289493575208	0	0.3779289493575208	0.5531157007422812	0	0.5531157007422812
SHEF-10C7521	novel_8119	180794	27	4062	1	0	2246.7559764151465	0.24618414574101427	0	0.24618414574101427	0.5531157007422812	0	0.5531157007422812
SHEF-10C7521	novel_8114	180794	27	4062	0	1	2246.7559764151465	0	0.24618414574101427	0.24618414574101427	0	0.5531157007422812	0.5531157007422812
SHEF-10C7521	novel_10639	180794	35	884	3	1	488.9542794561766	3.3936651583710407	1.1312217194570136	4.524886877828054	1.6593471022268438	0.5531157007422812	2.212462802969125
SHEF-10C7521	novel_11339	180794	37	2611	1	0	1444.1850946380964	0.3829950210647261	0	0.3829950210647261	0.5531157007422812	0	0.5531157007422812
SHEF-10C7521	novel_12965	180794	43	1597	3	0	883.3257740854232	1.878522229179712	0	1.878522229179712	1.6593471022268438	0	1.6593471022268438
SHEF-10C7521	novel_13579	180794	45	1768	0	1	977.9085589123532	0	0.5656108597285068	0.5656108597285068	0	0.5531157007422812	0.5531157007422812
SHEF-10C7521	novel_13750	180794	46	1664	0	1	920.384526035156	0	0.6009615384615384	0.6009615384615384	0	0.5531157007422812	0.5531157007422812
SHEF-10C7521	novel_14762	180794	49	1395	1	0	771.5964025354823	0.7168458781362007	0	0.7168458781362007	0.5531157007422812	0	0.5531157007422812
SHEF-10C7521	novel_18553	180794	61	2100	2	0	1161.5429715587907	0.9523809523809523	0	0.9523809523809523	1.1062314014845624	0	1.1062314014845624
SHEF-10C7521	novel_21052	180794	69	342	1	0	189.1655696538602	2.923976608187134	0	2.923976608187134	0.5531157007422812	0	0.5531157007422812
SHEF-10C7521	novel_22049	180794	73	544	1	0	300.894941203801	1.838235294117647	0	1.838235294117647	0.5531157007422812	0	0.5531157007422812
SHEF-10C7521	novel_22210	180794	73	544	1	0	300.894941203801	1.838235294117647	0	1.838235294117647	0.5531157007422812	0	0.5531157007422812
SHEF-10C7521	novel_22230	180794	73	544	1	0	300.894941203801	1.838235294117647	0	1.838235294117647	0.5531157007422812	0	0.5531157007422812
SHEF-10C7521	novel_22706	180794	75	1720	1	0	951.3590052767237	0.5813953488372093	0	0.5813953488372093	0.5531157007422812	0	0.5531157007422812
SHEF-10C7521	novel_24383	180794	81	1910	1	0	1056.4509884177571	0.5235602094240838	0	0.5235602094240838	0.5531157007422812	0	0.5531157007422812
SHEF-10C7521	novel_24621	180794	81	1910	1	0	1056.4509884177571	0.5235602094240838	0	0.5235602094240838	0.5531157007422812	0	0.5531157007422812
SHEF-10C7521	novel_25852	180794	85	1306	0	2	722.3691051694193	0	1.5313935681470137	1.5313935681470137	0	1.1062314014845624	1.1062314014845624
SHEF-10C7521	novel_26256	180794	87	775	1	0	428.66466807526797	1.2903225806451613	0	1.2903225806451613	0.5531157007422812	0	0.5531157007422812
SHEF-10C7521	novel_26492	180794	87	775	1	0	428.66466807526797	1.2903225806451613	0	1.2903225806451613	0.5531157007422812	0	0.5531157007422812
SHEF-10C7521	novel_26494	180794	87	775	1	0	428.66466807526797	1.2903225806451613	0	1.2903225806451613	0.5531157007422812	0	0.5531157007422812
SHEF-10C7521	novel_26497	180794	87	775	4	0	428.66466807526797	5.161290322580645	0	5.161290322580645	2.212462802969125	0	2.212462802969125
SHEF-10C7521	novel_26503	180794	87	775	2	0	428.66466807526797	2.5806451612903225	0	2.5806451612903225	1.1062314014845624	0	1.1062314014845624
SHEF-10C7521	novel_26505	180794	87	775	3	2	428.66466807526797	3.8709677419354835	2.5806451612903225	6.451612903225806	1.6593471022268438	1.1062314014845624	2.7655785037114065
SHEF-10C7521	novel_26509	180794	87	775	1	0	428.66466807526797	1.2903225806451613	0	1.2903225806451613	0.5531157007422812	0	0.5531157007422812
SHEF-10C7521	novel_26420	180794	87	775	0	2	428.66466807526797	0	2.5806451612903225	2.5806451612903225	0	1.1062314014845624	1.1062314014845624
SHEF-10C7521	novel_26421	180794	87	775	0	2	428.66466807526797	0	2.5806451612903225	2.5806451612903225	0	1.1062314014845624	1.1062314014845624
SHEF-10C7521	novel_26442	180794	87	775	0	10	428.66466807526797	0	12.903225806451612	12.903225806451612	0	5.531157007422812	5.531157007422812
SHEF-10C7521	novel_26447	180794	87	775	0	1	428.66466807526797	0	1.2903225806451613	1.2903225806451613	0	0.5531157007422812	0.5531157007422812
SHEF-10C7521	novel_26507	180794	87	775	0	1	428.66466807526797	0	1.2903225806451613	1.2903225806451613	0	0.5531157007422812	0.5531157007422812
SHEF-10C7521	novel_27062	180794	89	2693	1	0	1489.5405820989633	0.37133308577794283	0	0.37133308577794283	0.5531157007422812	0	0.5531157007422812
SHEF-10C7521	novel_27066	180794	89	2693	1	0	1489.5405820989633	0.37133308577794283	0	0.37133308577794283	0.5531157007422812	0	0.5531157007422812
SHEF-10C7521	novel_27074	180794	89	2693	1	0	1489.5405820989633	0.37133308577794283	0	0.37133308577794283	0.5531157007422812	0	0.5531157007422812
SHEF-10C7521	novel_27096	180794	89	2693	1	0	1489.5405820989633	0.37133308577794283	0	0.37133308577794283	0.5531157007422812	0	0.5531157007422812
SHEF-10C7521	novel_27101	180794	89	2693	1	0	1489.5405820989633	0.37133308577794283	0	0.37133308577794283	0.5531157007422812	0	0.5531157007422812
SHEF-10C7521	novel_28164	180794	93	4806	1	0	2658.2740577674035	0.20807324178110695	0	0.20807324178110695	0.5531157007422812	0	0.5531157007422812
SHEF-10C7521	novel_28183	180794	93	4806	1	0	2658.2740577674035	0.20807324178110695	0	0.20807324178110695	0.5531157007422812	0	0.5531157007422812
SHEF-10C7521	novel_28279	180794	93	4806	1	0	2658.2740577674035	0.20807324178110695	0	0.20807324178110695	0.5531157007422812	0	0.5531157007422812
SHEF-10C7521	novel_28280	180794	93	4806	1	0	2658.2740577674035	0.20807324178110695	0	0.20807324178110695	0.5531157007422812	0	0.5531157007422812
SHEF-10C7521	novel_28282	180794	93	4806	1	0	2658.2740577674035	0.20807324178110695	0	0.20807324178110695	0.5531157007422812	0	0.5531157007422812
SHEF-10C7521	novel_28284	180794	93	4806	1	0	2658.2740577674035	0.20807324178110695	0	0.20807324178110695	0.5531157007422812	0	0.5531157007422812
SHEF-10C7521	novel_28315	180794	93	4806	1	0	2658.2740577674035	0.20807324178110695	0	0.20807324178110695	0.5531157007422812	0	0.5531157007422812
SHEF-10C7521	novel_28233	180794	93	4806	0	3	2658.2740577674035	0	0.6242197253433208	0.6242197253433208	0	1.6593471022268438	1.6593471022268438
SHEF-10C7521	novel_28277	180794	93	4806	0	1	2658.2740577674035	0	0.20807324178110695	0.20807324178110695	0	0.5531157007422812	0.5531157007422812
SHEF-10C7521	novel_28289	180794	93	4806	0	1	2658.2740577674035	0	0.20807324178110695	0.20807324178110695	0	0.5531157007422812	0.5531157007422812
SHEF-10C7521	novel_29246	180794	96	2393	1	0	1323.605871876279	0.41788549937317176	0	0.41788549937317176	0.5531157007422812	0	0.5531157007422812
SHEF-10C7521	novel_29479	180794	97	1013	1	0	560.3062048519309	0.987166831194472	0	0.987166831194472	0.5531157007422812	0	0.5531157007422812
SHEF-10C7530	novel_17	274964	1	117	2	0	42.55102486143641	17.094017094017094	0	17.094017094017094	0.7273679463493403	0	0.7273679463493403
SHEF-10C7530	novel_237	274964	1	117	1	0	42.55102486143641	8.547008547008547	0	8.547008547008547	0.36368397317467016	0	0.36368397317467016
SHEF-10C7530	novel_251	274964	1	117	0	1	42.55102486143641	0	8.547008547008547	8.547008547008547	0	0.36368397317467016	0.36368397317467016
SHEF-10C7530	novel_916	274964	3	4977	1	0	1810.0551344903333	0.20092425155716293	0	0.20092425155716293	0.36368397317467016	0	0.36368397317467016
SHEF-10C7530	novel_2793	274964	9	1985	1	0	721.9126867517202	0.5037783375314862	0	0.5037783375314862	0.36368397317467016	0	0.36368397317467016
SHEF-10C7530	novel_3361	274964	11	4912	1	0	1786.4156762339799	0.20358306188925082	0	0.20358306188925082	0.36368397317467016	0	0.36368397317467016
SHEF-10C7530	novel_4579	274964	15	4676	2	0	1700.5862585647576	0.42771599657827203	0	0.42771599657827203	0.7273679463493403	0	0.7273679463493403
SHEF-10C7530	novel_4584	274964	15	4676	1	0	1700.5862585647576	0.21385799828913601	0	0.21385799828913601	0.36368397317467016	0	0.36368397317467016
SHEF-10C7530	novel_8071	274964	27	4466	1	0	1624.2126241980768	0.22391401701746527	0	0.22391401701746527	0.36368397317467016	0	0.36368397317467016
SHEF-10C7530	novel_10639	274964	35	2534	1	0	921.5751880246141	0.3946329913180742	0	0.3946329913180742	0.36368397317467016	0	0.36368397317467016
SHEF-10C7530	novel_12957	274964	43	2165	1	0	787.3758019231609	0.4618937644341801	0	0.4618937644341801	0.36368397317467016	0	0.36368397317467016
SHEF-10C7530	novel_21052	274964	69	1548	4	0	562.9827904743894	2.5839793281653747	0	2.5839793281653747	1.4547358926986806	0	1.4547358926986806
SHEF-10C7530	novel_21579	274964	71	1409	1	0	512.4307182031102	0.7097232079488999	0	0.7097232079488999	0.36368397317467016	0	0.36368397317467016
SHEF-10C7530	novel_22636	274964	75	2658	0	1	966.6720006982732	0	0.3762227238525207	0.3762227238525207	0	0.36368397317467016	0.36368397317467016
SHEF-10C7530	novel_23364	274964	77	3619	1	0	1316.1722989191312	0.27631942525559544	0	0.27631942525559544	0.36368397317467016	0	0.36368397317467016
SHEF-10C7530	novel_23405	274964	77	3619	1	0	1316.1722989191312	0.27631942525559544	0	0.27631942525559544	0.36368397317467016	0	0.36368397317467016
SHEF-10C7530	novel_24640	274964	81	3085	1	0	1121.9650572438575	0.3241491085899514	0	0.3241491085899514	0.36368397317467016	0	0.36368397317467016
SHEF-10C7530	novel_25852	274964	85	224	1	0	81.46520999112612	4.464285714285714	0	4.464285714285714	0.36368397317467016	0	0.36368397317467016
SHEF-10C7530	novel_25832	274964	85	224	0	1	81.46520999112612	0	4.464285714285714	4.464285714285714	0	0.36368397317467016	0.36368397317467016
SHEF-10C7530	novel_26434	274964	87	1986	1	0	722.276370724895	0.5035246727089627	0	0.5035246727089627	0.36368397317467016	0	0.36368397317467016
SHEF-10C7530	novel_26442	274964	87	1986	1	1	722.276370724895	0.5035246727089627	0.5035246727089627	1.0070493454179255	0.36368397317467016	0.36368397317467016	0.7273679463493403
SHEF-10C7530	novel_26494	274964	87	1986	2	0	722.276370724895	1.0070493454179255	0	1.0070493454179255	0.7273679463493403	0	0.7273679463493403
SHEF-10C7530	novel_26497	274964	87	1986	2	1	722.276370724895	1.0070493454179255	0.5035246727089627	1.510574018126888	0.7273679463493403	0.36368397317467016	1.0910519195240105
SHEF-10C7530	novel_26503	274964	87	1986	1	0	722.276370724895	0.5035246727089627	0	0.5035246727089627	0.36368397317467016	0	0.36368397317467016
SHEF-10C7530	novel_26505	274964	87	1986	3	3	722.276370724895	1.5105740181268883	1.5105740181268883	3.0211480362537766	1.0910519195240105	1.0910519195240105	2.182103839048021
SHEF-10C7530	novel_26512	274964	87	1986	1	0	722.276370724895	0.5035246727089627	0	0.5035246727089627	0.36368397317467016	0	0.36368397317467016
SHEF-10C7530	novel_26493	274964	87	1986	0	1	722.276370724895	0	0.5035246727089627	0.5035246727089627	0	0.36368397317467016	0.36368397317467016
SHEF-10C7530	novel_27060	274964	89	3867	1	0	1406.3659242664494	0.2585983966899405	0	0.2585983966899405	0.36368397317467016	0	0.36368397317467016
SHEF-10C7530	novel_27687	274964	91	744	1	0	270.5808760419546	1.3440860215053763	0	1.3440860215053763	0.36368397317467016	0	0.36368397317467016
SHEF-10C7530	novel_27760	274964	91	744	3	0	270.5808760419546	4.032258064516129	0	4.032258064516129	1.0910519195240105	0	1.0910519195240105
SHEF-10C7530	novel_27761	274964	91	744	6	1	270.5808760419546	8.064516129032258	1.3440860215053763	9.408602150537634	2.182103839048021	0.36368397317467016	2.545787812222691
SHEF-10C7530	novel_28277	274964	93	5179	1	0	1883.5192970716168	0.19308746862328635	0	0.19308746862328635	0.36368397317467016	0	0.36368397317467016
SHEF-10C7530	novel_28279	274964	93	5179	1	1	1883.5192970716168	0.19308746862328635	0.19308746862328635	0.3861749372465727	0.36368397317467016	0.36368397317467016	0.7273679463493403
SHEF-10C7530	novel_28280	274964	93	5179	1	0	1883.5192970716168	0.19308746862328635	0	0.19308746862328635	0.36368397317467016	0	0.36368397317467016
SHEF-10C7530	novel_28183	274964	93	5179	0	1	1883.5192970716168	0	0.19308746862328635	0.19308746862328635	0	0.36368397317467016	0.36368397317467016
SHEF-10C757C	novel_12965	54284	43	372	0	1	685.28479846732	0	2.6881720430107525	2.6881720430107525	0	1.8421634367401076	1.8421634367401076
SHEF-10C757C	novel_14663	54284	49	330	1	0	607.9139341242355	3.0303030303030303	0	3.0303030303030303	1.8421634367401076	0	1.8421634367401076
SHEF-10C757C	novel_18553	54284	61	450	1	0	828.9735465330484	2.2222222222222223	0	2.2222222222222223	1.8421634367401076	0	1.8421634367401076
SHEF-10C757C	novel_18940	54284	63	562	1	0	1035.2958514479405	1.779359430604982	0	1.779359430604982	1.8421634367401076	0	1.8421634367401076
SHEF-10C757C	novel_21052	54284	69	87	1	0	160.26821899638935	11.49425287356322	0	11.49425287356322	1.8421634367401076	0	1.8421634367401076
SHEF-10C757C	novel_22714	54284	75	749	1	0	1379.7804141183406	1.335113484646195	0	1.335113484646195	1.8421634367401076	0	1.8421634367401076
SHEF-10C757C	novel_22717	54284	75	749	2	0	1379.7804141183406	2.67022696929239	0	2.67022696929239	3.6843268734802153	0	3.6843268734802153
SHEF-10C757C	novel_24627	54284	81	777	1	0	1431.3609903470635	1.287001287001287	0	1.287001287001287	1.8421634367401076	0	1.8421634367401076
SHEF-10C757C	novel_26289	54284	87	314	1	0	578.4393191363938	3.1847133757961785	0	3.1847133757961785	1.8421634367401076	0	1.8421634367401076
SHEF-10C757C	novel_26497	54284	87	314	2	0	578.4393191363938	6.369426751592357	0	6.369426751592357	3.6843268734802153	0	3.6843268734802153
SHEF-10C757C	novel_26500	54284	87	314	1	0	578.4393191363938	3.1847133757961785	0	3.1847133757961785	1.8421634367401076	0	1.8421634367401076
SHEF-10C757C	novel_26505	54284	87	314	3	1	578.4393191363938	9.554140127388536	3.1847133757961785	12.738853503184714	5.526490310220323	1.8421634367401076	7.3686537469604305
SHEF-10C757C	novel_28282	54284	93	714	8	1	1315.304693832437	11.204481792717088	1.400560224089636	12.605042016806724	14.737307493920861	1.8421634367401076	16.579470930660968
SHEF-10C757C	novel_28288	54284	93	714	1	0	1315.304693832437	1.400560224089636	0	1.400560224089636	1.8421634367401076	0	1.8421634367401076
SHEF-10C757C	novel_28313	54284	93	714	1	0	1315.304693832437	1.400560224089636	0	1.400560224089636	1.8421634367401076	0	1.8421634367401076
SHEF-10C757C	novel_28317	54284	93	714	0	1	1315.304693832437	0	1.400560224089636	1.400560224089636	0	1.8421634367401076	1.8421634367401076
SHEF-10C758B	novel_106	155717	1	81	0	1	52.01744189780178	0	12.345679012345679	12.345679012345679	0	0.6421906407136022	0.6421906407136022
SHEF-10C758B	novel_144	155717	1	81	0	1	52.01744189780178	0	12.345679012345679	12.345679012345679	0	0.6421906407136022	0.6421906407136022
SHEF-10C758B	novel_6777	155717	23	572	6	0	367.3330464881805	10.48951048951049	0	10.48951048951049	3.8531438442816137	0	3.8531438442816137
SHEF-10C758B	novel_6786	155717	23	572	1	0	367.3330464881805	1.7482517482517483	0	1.7482517482517483	0.6421906407136022	0	0.6421906407136022
SHEF-10C758B	novel_10658	155717	36	998	1	0	640.906259432175	1.002004008016032	0	1.002004008016032	0.6421906407136022	0	0.6421906407136022
SHEF-10C758B	novel_13381	155717	45	603	1	0	387.24095635030216	1.658374792703151	0	1.658374792703151	0.6421906407136022	0	0.6421906407136022
SHEF-10C758B	novel_24644	155717	81	2021	0	1	1297.8672848821902	0	0.4948045522018803	0.4948045522018803	0	0.6421906407136022	0.6421906407136022
SHEF-10C758B	novel_26318	155717	87	1126	1	0	723.1066614435161	0.8880994671403198	0	0.8880994671403198	0.6421906407136022	0	0.6421906407136022
SHEF-10C758B	novel_26420	155717	87	1126	0	2	723.1066614435161	0	1.7761989342806397	1.7761989342806397	0	1.2843812814272044	1.2843812814272044
SHEF-10C758B	novel_26442	155717	87	1126	0	1	723.1066614435161	0	0.8880994671403198	0.8880994671403198	0	0.6421906407136022	0.6421906407136022
SHEF-10C758B	novel_26497	155717	87	1126	0	1	723.1066614435161	0	0.8880994671403198	0.8880994671403198	0	0.6421906407136022	0.6421906407136022
SHEF-10C758B	novel_27086	155717	89	1528	1	0	981.2672990103842	0.6544502617801047	0	0.6544502617801047	0.6421906407136022	0	0.6421906407136022
SHEF-10C758B	novel_27101	155717	89	1528	1	0	981.2672990103842	0.6544502617801047	0	0.6544502617801047	0.6421906407136022	0	0.6421906407136022
SHEF-10C758B	novel_28277	155717	93	4162	2	0	2672.7974466500127	0.48053820278712156	0	0.48053820278712156	1.2843812814272044	0	1.2843812814272044
SHEF-10C759A	novel_60	117457	1	78	1	0	66.40728096239475	12.820512820512821	0	12.820512820512821	0.851375396953779	0	0.851375396953779
SHEF-10C759A	novel_3181	117457	11	1469	1	0	1250.6704581251013	0.6807351940095303	0	0.6807351940095303	0.851375396953779	0	0.851375396953779
SHEF-10C759A	novel_7341	117457	25	3061	1	0	2606.060090075517	0.3266906239790918	0	0.3266906239790918	0.851375396953779	0	0.851375396953779
SHEF-10C759A	novel_8169	117457	27	2455	1	0	2090.126599521527	0.40733197556008144	0	0.40733197556008144	0.851375396953779	0	0.851375396953779
SHEF-10C759A	novel_12215	117457	41	827	1	0	704.0874532807752	1.2091898428053205	0	1.2091898428053205	0.851375396953779	0	0.851375396953779
SHEF-10C759A	novel_14576	117457	49	349	0	1	297.13001353686883	0	2.865329512893983	2.865329512893983	0	0.851375396953779	0.851375396953779
SHEF-10C759A	novel_20721	117457	68	855	0	1	727.925964395481	0	1.1695906432748537	1.1695906432748537	0	0.851375396953779	0.851375396953779
SHEF-10C759A	novel_21052	117457	69	135	1	0	114.93567858876015	7.4074074074074066	0	7.4074074074074066	0.851375396953779	0	0.851375396953779
SHEF-10C759A	novel_22230	117457	73	380	1	0	323.522650842436	2.6315789473684212	0	2.6315789473684212	0.851375396953779	0	0.851375396953779
SHEF-10C759A	novel_22015	117457	73	380	0	1	323.522650842436	0	2.6315789473684212	2.6315789473684212	0	0.851375396953779	0.851375396953779
SHEF-10C759A	novel_22777	117457	76	2104	3	0	1791.2938351907508	1.4258555133079847	0	1.4258555133079847	2.5541261908613366	0	2.5541261908613366
SHEF-10C759A	novel_23367	117457	77	522	1	0	444.4179572098726	1.9157088122605364	0	1.9157088122605364	0.851375396953779	0	0.851375396953779
SHEF-10C759A	novel_25420	117457	85	67	1	0	57.042151595903185	14.925373134328357	0	14.925373134328357	0.851375396953779	0	0.851375396953779
SHEF-10C759A	novel_26442	117457	87	440	4	0	374.60517465966274	9.090909090909092	0	9.090909090909092	3.405501587815116	0	3.405501587815116
SHEF-10C759A	novel_26490	117457	87	440	2	0	374.60517465966274	4.545454545454546	0	4.545454545454546	1.702750793907558	0	1.702750793907558
SHEF-10C759A	novel_26500	117457	87	440	1	0	374.60517465966274	2.272727272727273	0	2.272727272727273	0.851375396953779	0	0.851375396953779
SHEF-10C759A	novel_26505	117457	87	440	2	0	374.60517465966274	4.545454545454546	0	4.545454545454546	1.702750793907558	0	1.702750793907558
SHEF-10C759A	novel_27063	117457	89	528	0	1	449.52620959159526	0	1.8939393939393938	1.8939393939393938	0	0.851375396953779	0.851375396953779
SHEF-10C759A	novel_27760	117457	91	85	1	0	72.36690874107121	11.76470588235294	0	11.76470588235294	0.851375396953779	0	0.851375396953779
SHEF-10C759A	novel_27761	117457	91	85	0	1	72.36690874107121	0	11.76470588235294	11.76470588235294	0	0.851375396953779	0.851375396953779
SHEF-10C759A	novel_28280	117457	93	2100	1	0	1787.8883336029357	0.47619047619047616	0	0.47619047619047616	0.851375396953779	0	0.851375396953779
SHEF-10C759A	novel_28115	117457	93	2100	0	1	1787.8883336029357	0	0.47619047619047616	0.47619047619047616	0	0.851375396953779	0.851375396953779
SHEF-10C75A9	novel_191	230398	1	74	1	0	32.118334360541326	13.513513513513514	0	13.513513513513514	0.43403154541272054	0	0.43403154541272054
SHEF-10C75A9	novel_2793	230398	9	298	1	0	129.34140053299072	3.3557046979865772	0	3.3557046979865772	0.43403154541272054	0	0.43403154541272054
SHEF-10C75A9	novel_4578	230398	15	5897	1	0	2559.484023298813	0.16957775139901643	0	0.16957775139901643	0.43403154541272054	0	0.43403154541272054
SHEF-10C75A9	novel_4579	230398	15	5897	23	9	2559.484023298813	3.900288282177378	1.5261997625911479	5.426488044768526	9.982725544492574	3.906283908714485	13.88900945320706
SHEF-10C75A9	novel_4584	230398	15	5897	1	0	2559.484023298813	0.16957775139901643	0	0.16957775139901643	0.43403154541272054	0	0.43403154541272054
SHEF-10C75A9	novel_5736	230398	19	1633	1	0	708.7735136589727	0.612369871402327	0	0.612369871402327	0.43403154541272054	0	0.43403154541272054
SHEF-10C75A9	novel_6935	230398	23	1719	1	0	746.1002265644667	0.5817335660267597	0	0.5817335660267597	0.43403154541272054	0	0.43403154541272054
SHEF-10C75A9	novel_13370	230398	45	473	1	0	205.29692098021684	2.1141649048625792	0	2.1141649048625792	0.43403154541272054	0	0.43403154541272054
SHEF-10C75A9	novel_14388	230398	48	507	1	0	220.05399352424934	1.9723865877712032	0	1.9723865877712032	0.43403154541272054	0	0.43403154541272054
SHEF-10C75A9	novel_14756	230398	49	970	1	0	421.01059905033895	1.0309278350515465	0	1.0309278350515465	0.43403154541272054	0	0.43403154541272054
SHEF-10C75A9	novel_16825	230398	56	2575	1	0	1117.6312294377556	0.3883495145631068	0	0.3883495145631068	0.43403154541272054	0	0.43403154541272054
SHEF-10C75A9	novel_17414	230398	58	1439	1	0	624.5713938489049	0.6949270326615705	0	0.6949270326615705	0.43403154541272054	0	0.43403154541272054
SHEF-10C75A9	novel_20315	230398	67	1433	1	0	621.9672045764286	0.6978367062107467	0	0.6978367062107467	0.43403154541272054	0	0.43403154541272054
SHEF-10C75A9	novel_21052	230398	69	408	1	0	177.08487052838998	2.450980392156863	0	2.450980392156863	0.43403154541272054	0	0.43403154541272054
SHEF-10C75A9	novel_21636	230398	71	221	0	1	95.92097153621124	0	4.524886877828054	4.524886877828054	0	0.43403154541272054	0.43403154541272054
SHEF-10C75A9	novel_21692	230398	72	4339	1	0	1883.2628755457945	0.23046784973496195	0	0.23046784973496195	0.43403154541272054	0	0.43403154541272054
SHEF-10C75A9	novel_26497	230398	87	1235	18	2	536.0289585847099	14.5748987854251	1.6194331983805668	16.194331983805668	7.81256781742897	0.8680630908254411	8.680630908254411
SHEF-10C75A9	novel_26500	230398	87	1235	1	0	536.0289585847099	0.8097165991902834	0	0.8097165991902834	0.43403154541272054	0	0.43403154541272054
SHEF-10C75A9	novel_26503	230398	87	1235	1	0	536.0289585847099	0.8097165991902834	0	0.8097165991902834	0.43403154541272054	0	0.43403154541272054
SHEF-10C75A9	novel_26506	230398	87	1235	2	0	536.0289585847099	1.6194331983805668	0	1.6194331983805668	0.8680630908254411	0	0.8680630908254411
SHEF-10C75A9	novel_26420	230398	87	1235	0	1	536.0289585847099	0	0.8097165991902834	0.8097165991902834	0	0.43403154541272054	0.43403154541272054
SHEF-10C75A9	novel_26442	230398	87	1235	0	2	536.0289585847099	0	1.6194331983805668	1.6194331983805668	0	0.8680630908254411	0.8680630908254411
SHEF-10C75A9	novel_26496	230398	87	1235	0	1	536.0289585847099	0	0.8097165991902834	0.8097165991902834	0	0.43403154541272054	0.43403154541272054
SHEF-10C75A9	novel_26512	230398	87	1235	0	1	536.0289585847099	0	0.8097165991902834	0.8097165991902834	0	0.43403154541272054	0.43403154541272054
SHEF-10C75A9	novel_27065	230398	89	1040	1	0	451.3928072292294	0.9615384615384615	0	0.9615384615384615	0.43403154541272054	0	0.43403154541272054
SHEF-10C75A9	novel_27078	230398	89	1040	0	1	451.3928072292294	0	0.9615384615384615	0.9615384615384615	0	0.43403154541272054	0.43403154541272054
SHEF-10C75A9	novel_27675	230398	91	188	1	0	81.59793053759147	5.319148936170213	0	5.319148936170213	0.43403154541272054	0	0.43403154541272054
SHEF-10C75A9	novel_28282	230398	93	5421	75	13	2352.8850076823583	13.83508577753182	2.398081534772182	16.233167312304	32.55236590595404	5.642410090365368	38.19477599631941
SHEF-10C75A9	novel_28283	230398	93	5421	1	0	2352.8850076823583	0.18446781036709092	0	0.18446781036709092	0.43403154541272054	0	0.43403154541272054
SHEF-10C75A9	novel_28284	230398	93	5421	2	0	2352.8850076823583	0.36893562073418185	0	0.36893562073418185	0.8680630908254411	0	0.8680630908254411
SHEF-10C75A9	novel_28286	230398	93	5421	1	1	2352.8850076823583	0.18446781036709092	0.18446781036709092	0.36893562073418185	0.43403154541272054	0.43403154541272054	0.8680630908254411
SHEF-10C75A9	novel_28291	230398	93	5421	1	0	2352.8850076823583	0.18446781036709092	0	0.18446781036709092	0.43403154541272054	0	0.43403154541272054
SHEF-10C75A9	novel_28292	230398	93	5421	1	0	2352.8850076823583	0.18446781036709092	0	0.18446781036709092	0.43403154541272054	0	0.43403154541272054
SHEF-10C75A9	novel_28302	230398	93	5421	1	1	2352.8850076823583	0.18446781036709092	0.18446781036709092	0.36893562073418185	0.43403154541272054	0.43403154541272054	0.8680630908254411
SHEF-10C75A9	novel_28194	230398	93	5421	0	1	2352.8850076823583	0	0.18446781036709092	0.18446781036709092	0	0.43403154541272054	0.43403154541272054
SHEF-10C75A9	novel_28233	230398	93	5421	0	1	2352.8850076823583	0	0.18446781036709092	0.18446781036709092	0	0.43403154541272054	0.43403154541272054
SHEF-10C75A9	novel_28296	230398	93	5421	0	1	2352.8850076823583	0	0.18446781036709092	0.18446781036709092	0	0.43403154541272054	0.43403154541272054
SHEF-10C75A9	novel_28303	230398	93	5421	0	1	2352.8850076823583	0	0.18446781036709092	0.18446781036709092	0	0.43403154541272054	0.43403154541272054
SHEF-10C75A9	novel_28313	230398	93	5421	0	1	2352.8850076823583	0	0.18446781036709092	0.18446781036709092	0	0.43403154541272054	0.43403154541272054
SHEF-10C75A9	novel_29282	230398	97	2294	1	0	995.668365176781	0.4359197907585004	0	0.4359197907585004	0.43403154541272054	0	0.43403154541272054
SHEF-10C75C7	novel_1	139950	1	73	1	0	52.16148624508753	13.698630136986303	0	13.698630136986303	0.7145409074669525	0	0.7145409074669525
SHEF-10C75C7	novel_301	139950	1	73	1	0	52.16148624508753	13.698630136986303	0	13.698630136986303	0.7145409074669525	0	0.7145409074669525
SHEF-10C75C7	novel_3390	139950	11	1551	1	0	1108.2529474812434	0.6447453255963894	0	0.6447453255963894	0.7145409074669525	0	0.7145409074669525
SHEF-10C75C7	novel_4589	139950	15	6387	18	7	4563.772775991426	2.8182245185533117	1.0959762016596213	3.914200720212933	12.861736334405146	5.001786352268668	17.863522686673814
SHEF-10C75C7	novel_4592	139950	15	6387	1	0	4563.772775991426	0.1565680288085173	0	0.1565680288085173	0.7145409074669525	0	0.7145409074669525
SHEF-10C75C7	novel_4596	139950	15	6387	1	0	4563.772775991426	0.1565680288085173	0	0.1565680288085173	0.7145409074669525	0	0.7145409074669525
SHEF-10C75C7	novel_4598	139950	15	6387	1	0	4563.772775991426	0.1565680288085173	0	0.1565680288085173	0.7145409074669525	0	0.7145409074669525
SHEF-10C75C7	novel_4283	139950	15	6387	0	1	4563.772775991426	0	0.1565680288085173	0.1565680288085173	0	0.7145409074669525	0.7145409074669525
SHEF-10C75C7	novel_4581	139950	15	6387	0	2	4563.772775991426	0	0.3131360576170346	0.3131360576170346	0	1.429081814933905	1.429081814933905
SHEF-10C75C7	novel_4593	139950	15	6387	0	1	4563.772775991426	0	0.1565680288085173	0.1565680288085173	0	0.7145409074669525	0.7145409074669525
SHEF-10C75C7	novel_8053	139950	27	3141	7	2	2244.372990353698	2.2285896211397644	0.6367398917542184	2.865329512893983	5.001786352268668	1.429081814933905	6.430868167202573
SHEF-10C75C7	novel_15372	139950	51	2293	4	0	1638.442300821722	1.744439598778892	0	1.744439598778892	2.85816362986781	0	2.85816362986781
SHEF-10C75C7	novel_19072	139950	63	1224	5	1	874.5980707395498	4.084967320261438	0.8169934640522876	4.901960784313725	3.5727045373347623	0.7145409074669525	4.287245444801715
SHEF-10C75C7	novel_19077	139950	63	1224	1	0	874.5980707395498	0.8169934640522876	0	0.8169934640522876	0.7145409074669525	0	0.7145409074669525
SHEF-10C75C7	novel_23934	139950	79	2645	0	1	1889.9607002500893	0	0.3780718336483932	0.3780718336483932	0	0.7145409074669525	0.7145409074669525
SHEF-10C75C7	novel_26490	139950	87	596	1	1	425.8663808503037	1.6778523489932886	1.6778523489932886	3.3557046979865772	0.7145409074669525	0.7145409074669525	1.429081814933905
SHEF-10C75C7	novel_26492	139950	87	596	1	0	425.8663808503037	1.6778523489932886	0	1.6778523489932886	0.7145409074669525	0	0.7145409074669525
SHEF-10C75C7	novel_26496	139950	87	596	1	0	425.8663808503037	1.6778523489932886	0	1.6778523489932886	0.7145409074669525	0	0.7145409074669525
SHEF-10C75C7	novel_26497	139950	87	596	20	2	425.8663808503037	33.557046979865774	3.3557046979865772	36.91275167785235	14.29081814933905	1.429081814933905	15.719899964272955
SHEF-10C75C7	novel_26442	139950	87	596	0	3	425.8663808503037	0	5.033557046979866	5.033557046979866	0	2.1436227224008575	2.1436227224008575
SHEF-10C75C7	novel_27087	139950	89	361	1	0	257.94926759556984	2.770083102493075	0	2.770083102493075	0.7145409074669525	0	0.7145409074669525
SHEF-10C75C7	novel_28164	139950	93	2758	4	2	1970.703822793855	1.4503263234227701	0.7251631617113851	2.1754894851341553	2.85816362986781	1.429081814933905	4.287245444801715
SHEF-10C75C7	novel_28282	139950	93	2758	33	17	1970.703822793855	11.965192168237854	6.163886874546773	18.12907904278463	23.579849946409432	12.147195426938193	35.72704537334762
SHEF-10C75C7	novel_28284	139950	93	2758	1	0	1970.703822793855	0.36258158085569253	0	0.36258158085569253	0.7145409074669525	0	0.7145409074669525
SHEF-10C75C7	novel_28285	139950	93	2758	2	0	1970.703822793855	0.7251631617113851	0	0.7251631617113851	1.429081814933905	0	1.429081814933905
SHEF-10C75C7	novel_28286	139950	93	2758	2	0	1970.703822793855	0.7251631617113851	0	0.7251631617113851	1.429081814933905	0	1.429081814933905
SHEF-10C75C7	novel_28289	139950	93	2758	1	0	1970.703822793855	0.36258158085569253	0	0.36258158085569253	0.7145409074669525	0	0.7145409074669525
SHEF-10C75C7	novel_28292	139950	93	2758	1	0	1970.703822793855	0.36258158085569253	0	0.36258158085569253	0.7145409074669525	0	0.7145409074669525
SHEF-10C75C7	novel_28293	139950	93	2758	1	1	1970.703822793855	0.36258158085569253	0.36258158085569253	0.7251631617113851	0.7145409074669525	0.7145409074669525	1.429081814933905
SHEF-10C75C7	novel_28301	139950	93	2758	1	0	1970.703822793855	0.36258158085569253	0	0.36258158085569253	0.7145409074669525	0	0.7145409074669525
SHEF-10C75C7	novel_28316	139950	93	2758	1	0	1970.703822793855	0.36258158085569253	0	0.36258158085569253	0.7145409074669525	0	0.7145409074669525
SHEF-10C75C7	novel_28320	139950	93	2758	1	0	1970.703822793855	0.36258158085569253	0	0.36258158085569253	0.7145409074669525	0	0.7145409074669525
SHEF-10C75C7	novel_28189	139950	93	2758	0	1	1970.703822793855	0	0.36258158085569253	0.36258158085569253	0	0.7145409074669525	0.7145409074669525
SHEF-10C75C7	novel_28287	139950	93	2758	0	1	1970.703822793855	0	0.36258158085569253	0.36258158085569253	0	0.7145409074669525	0.7145409074669525
SHEF-10C75C7	novel_28294	139950	93	2758	0	1	1970.703822793855	0	0.36258158085569253	0.36258158085569253	0	0.7145409074669525	0.7145409074669525
SHEF-10C75C7	novel_28297	139950	93	2758	0	1	1970.703822793855	0	0.36258158085569253	0.36258158085569253	0	0.7145409074669525	0.7145409074669525
SHEF-10C75C7	novel_28309	139950	93	2758	0	1	1970.703822793855	0	0.36258158085569253	0.36258158085569253	0	0.7145409074669525	0.7145409074669525
SHEF-10C75C7	novel_28952	139950	95	694	2	0	495.89138978206506	2.8818443804034586	0	2.8818443804034586	1.429081814933905	0	1.429081814933905
SHEF-10C7600	novel_64	379511	1	111	1	0	29.248164084835484	9.00900900900901	0	9.00900900900901	0.2634969737372566	0	0.2634969737372566
SHEF-10C7600	novel_233	379511	1	111	1	0	29.248164084835484	9.00900900900901	0	9.00900900900901	0.2634969737372566	0	0.2634969737372566
SHEF-10C7600	novel_283	379511	1	111	1	0	29.248164084835484	9.00900900900901	0	9.00900900900901	0.2634969737372566	0	0.2634969737372566
SHEF-10C7600	novel_912	379511	3	4899	2	0	1290.8716743388202	0.4082465809348847	0	0.4082465809348847	0.5269939474745132	0	0.5269939474745132
SHEF-10C7600	novel_2793	379511	9	2342	2	0	617.109912492655	0.8539709649871904	0	0.8539709649871904	0.5269939474745132	0	0.5269939474745132
SHEF-10C7600	novel_4017	379511	13	2232	0	2	588.1252453815567	0	0.8960573476702508	0.8960573476702508	0	0.5269939474745132	0.5269939474745132
SHEF-10C7600	novel_4557	379511	15	9551	1	0	2516.659596164538	0.10470107842110773	0	0.10470107842110773	0.2634969737372566	0	0.2634969737372566
SHEF-10C7600	novel_4579	379511	15	9551	1	0	2516.659596164538	0.10470107842110773	0	0.10470107842110773	0.2634969737372566	0	0.2634969737372566
SHEF-10C7600	novel_4619	379511	16	4664	1	0	1228.9498855105649	0.21440823327615782	0	0.21440823327615782	0.2634969737372566	0	0.2634969737372566
SHEF-10C7600	novel_8114	379511	27	7225	1	0	1903.765635251679	0.1384083044982699	0	0.1384083044982699	0.2634969737372566	0	0.2634969737372566
SHEF-10C7600	novel_9467	379511	32	3902	1	0	1028.1651915227753	0.25627883136852897	0	0.25627883136852897	0.2634969737372566	0	0.2634969737372566
SHEF-10C7600	novel_12399	379511	41	4934	1	0	1300.0940684196241	0.20267531414673692	0	0.20267531414673692	0.2634969737372566	0	0.2634969737372566
SHEF-10C7600	novel_13637	379511	46	2315	0	1	609.995494201749	0	0.4319654427645788	0.4319654427645788	0	0.2634969737372566	0.2634969737372566
SHEF-10C7600	novel_16409	379511	55	5259	1	0	1385.7305848842325	0.19015021867275145	0	0.19015021867275145	0.2634969737372566	0	0.2634969737372566
SHEF-10C7600	novel_16489	379511	55	5259	0	1	1385.7305848842325	0	0.19015021867275145	0.19015021867275145	0	0.2634969737372566	0.2634969737372566
SHEF-10C7600	novel_17413	379511	58	2727	1	0	718.5562473814988	0.3667033370003667	0	0.3667033370003667	0.2634969737372566	0	0.2634969737372566
SHEF-10C7600	novel_20464	379511	68	2322	1	0	611.8399730179099	0.43066322136089574	0	0.43066322136089574	0.2634969737372566	0	0.2634969737372566
SHEF-10C7600	novel_21052	379511	69	469	1	0	123.58008068277336	2.1321961620469083	0	2.1321961620469083	0.2634969737372566	0	0.2634969737372566
SHEF-10C7600	novel_20776	379511	69	469	0	1	123.58008068277336	0	2.1321961620469083	2.1321961620469083	0	0.2634969737372566	0.2634969737372566
SHEF-10C7600	novel_22126	379511	73	2454	1	0	646.6215735512277	0.40749796251018744	0	0.40749796251018744	0.2634969737372566	0	0.2634969737372566
SHEF-10C7600	novel_22561	379511	75	6307	0	1	1661.8754133608775	0	0.15855398763278897	0.15855398763278897	0	0.2634969737372566	0.2634969737372566
SHEF-10C7600	novel_25406	379511	84	1349	1	0	355.4574175715592	0.7412898443291327	0	0.7412898443291327	0.2634969737372566	0	0.2634969737372566
SHEF-10C7600	novel_25800	379511	85	68	1	0	17.91779421413345	14.705882352941176	0	14.705882352941176	0.2634969737372566	0	0.2634969737372566
SHEF-10C7600	novel_26442	379511	87	2334	2	7	615.0019367027569	0.856898029134533	2.999143101970865	3.856041131105398	0.5269939474745132	1.8444788161607963	2.3714727636353095
SHEF-10C7600	novel_26490	379511	87	2334	1	0	615.0019367027569	0.4284490145672665	0	0.4284490145672665	0.2634969737372566	0	0.2634969737372566
SHEF-10C7600	novel_26492	379511	87	2334	2	0	615.0019367027569	0.856898029134533	0	0.856898029134533	0.5269939474745132	0	0.5269939474745132
SHEF-10C7600	novel_26494	379511	87	2334	1	0	615.0019367027569	0.4284490145672665	0	0.4284490145672665	0.2634969737372566	0	0.2634969737372566
SHEF-10C7600	novel_26502	379511	87	2334	1	0	615.0019367027569	0.4284490145672665	0	0.4284490145672665	0.2634969737372566	0	0.2634969737372566
SHEF-10C7600	novel_26505	379511	87	2334	1	0	615.0019367027569	0.4284490145672665	0	0.4284490145672665	0.2634969737372566	0	0.2634969737372566
SHEF-10C7600	novel_26421	379511	87	2334	0	1	615.0019367027569	0	0.4284490145672665	0.4284490145672665	0	0.2634969737372566	0.2634969737372566
SHEF-10C7600	novel_26503	379511	87	2334	0	1	615.0019367027569	0	0.4284490145672665	0.4284490145672665	0	0.2634969737372566	0.2634969737372566
SHEF-10C7600	novel_28276	379511	93	6113	1	0	1610.7570004558497	0.16358580075249468	0	0.16358580075249468	0.2634969737372566	0	0.2634969737372566
SHEF-10C7600	novel_28279	379511	93	6113	1	0	1610.7570004558497	0.16358580075249468	0	0.16358580075249468	0.2634969737372566	0	0.2634969737372566
SHEF-10C7600	novel_28183	379511	93	6113	0	2	1610.7570004558497	0	0.32717160150498936	0.32717160150498936	0	0.5269939474745132	0.5269939474745132
SHEF-10C7600	novel_28210	379511	93	6113	0	1	1610.7570004558497	0	0.16358580075249468	0.16358580075249468	0	0.2634969737372566	0.2634969737372566
SHEF-10C7600	novel_28277	379511	93	6113	0	1	1610.7570004558497	0	0.16358580075249468	0.16358580075249468	0	0.2634969737372566	0.2634969737372566
SHEF-10C7600	novel_28292	379511	93	6113	0	1	1610.7570004558497	0	0.16358580075249468	0.16358580075249468	0	0.2634969737372566	0.2634969737372566
SHEF-10C762E	novel_16	220725	1	87	0	1	39.41556235134217	0	11.49425287356322	11.49425287356322	0	0.4530524408200249	0.4530524408200249
SHEF-10C762E	novel_2793	220725	9	1613	1	1	730.7735870427001	0.6199628022318661	0.6199628022318661	1.2399256044637321	0.4530524408200249	0.4530524408200249	0.9061048816400498
SHEF-10C762E	novel_3807	220725	13	1621	1	0	734.3980065692604	0.6169031462060457	0	0.6169031462060457	0.4530524408200249	0	0.4530524408200249
SHEF-10C762E	novel_4579	220725	15	3568	1	1	1616.4911088458489	0.2802690582959641	0.2802690582959641	0.5605381165919282	0.4530524408200249	0.4530524408200249	0.9061048816400498
SHEF-10C762E	novel_5785	220725	19	2170	0	1	983.123796579454	0	0.4608294930875576	0.4608294930875576	0	0.4530524408200249	0.4530524408200249
SHEF-10C762E	novel_8114	220725	27	2910	2	0	1318.3826027862724	0.6872852233676976	0	0.6872852233676976	0.9061048816400498	0	0.9061048816400498
SHEF-10C762E	novel_10023	220725	33	1757	1	0	796.0131385207837	0.5691519635742743	0	0.5691519635742743	0.4530524408200249	0	0.4530524408200249
SHEF-10C762E	novel_10639	220725	35	1609	1	0	728.96137727942	0.6215040397762586	0	0.6215040397762586	0.4530524408200249	0	0.4530524408200249
SHEF-10C762E	novel_13576	220725	45	2532	1	0	1147.128780156303	0.3949447077409163	0	0.3949447077409163	0.4530524408200249	0	0.4530524408200249
SHEF-10C762E	novel_19111	220725	63	2953	2	1	1337.8638577415336	0.6772773450728073	0.3386386725364037	1.015916017609211	0.9061048816400498	0.4530524408200249	1.3591573224600746
SHEF-10C762E	novel_21052	220725	69	976	1	1	442.1791822403443	1.0245901639344261	1.0245901639344261	2.0491803278688523	0.4530524408200249	0.4530524408200249	0.9061048816400498
SHEF-10C762E	novel_26497	220725	87	2012	1	3	911.54151092989	0.4970178926441352	1.4910536779324055	1.9880715705765408	0.4530524408200249	1.3591573224600746	1.8122097632800995
SHEF-10C762E	novel_26505	220725	87	2012	2	0	911.54151092989	0.9940357852882704	0	0.9940357852882704	0.9061048816400498	0	0.9061048816400498
SHEF-10C762E	novel_26421	220725	87	2012	0	1	911.54151092989	0	0.4970178926441352	0.4970178926441352	0	0.4530524408200249	0.4530524408200249
SHEF-10C762E	novel_26442	220725	87	2012	0	1	911.54151092989	0	0.4970178926441352	0.4970178926441352	0	0.4530524408200249	0.4530524408200249
SHEF-10C762E	novel_26491	220725	87	2012	0	1	911.54151092989	0	0.4970178926441352	0.4970178926441352	0	0.4530524408200249	0.4530524408200249
SHEF-10C762E	novel_26493	220725	87	2012	0	1	911.54151092989	0	0.4970178926441352	0.4970178926441352	0	0.4530524408200249	0.4530524408200249
SHEF-10C762E	novel_26498	220725	87	2012	0	1	911.54151092989	0	0.4970178926441352	0.4970178926441352	0	0.4530524408200249	0.4530524408200249
SHEF-10C762E	novel_26512	220725	87	2012	0	1	911.54151092989	0	0.4970178926441352	0.4970178926441352	0	0.4530524408200249	0.4530524408200249
SHEF-10C762E	novel_27068	220725	89	3843	1	0	1741.0805300713557	0.2602133749674733	0	0.2602133749674733	0.4530524408200249	0	0.4530524408200249
SHEF-10C762E	novel_27760	220725	91	599	2	0	271.3784120511949	3.33889816360601	0	3.33889816360601	0.9061048816400498	0	0.9061048816400498
SHEF-10C762E	novel_27761	220725	91	599	1	0	271.3784120511949	1.669449081803005	0	1.669449081803005	0.4530524408200249	0	0.4530524408200249
SHEF-10C762E	novel_28280	220725	93	2969	1	0	1345.1126967946539	0.33681374200067365	0	0.33681374200067365	0.4530524408200249	0	0.4530524408200249
SHEF-10C762E	novel_28301	220725	93	2969	1	0	1345.1126967946539	0.33681374200067365	0	0.33681374200067365	0.4530524408200249	0	0.4530524408200249
SHEF-10C762E	novel_28292	220725	93	2969	0	1	1345.1126967946539	0	0.33681374200067365	0.33681374200067365	0	0.4530524408200249	0.4530524408200249
SHEF-10C764C	novel_6352	70021	21	1921	0	1	2743.4626754830692	0	0.5205622071837585	0.5205622071837585	0	1.428142985675726	1.428142985675726
SHEF-10C764C	novel_21588	70021	71	162	1	0	231.3591636794676	6.172839506172839	0	6.172839506172839	1.428142985675726	0	1.428142985675726
SHEF-10C764C	novel_22401	70021	75	991	0	1	1415.2896988046443	0	1.0090817356205852	1.0090817356205852	0	1.428142985675726	1.428142985675726
SHEF-10C764C	novel_24971	70021	83	209	0	1	298.4818840062267	0	4.784688995215311	4.784688995215311	0	1.428142985675726	1.428142985675726
SHEF-10C764C	novel_26502	70021	87	350	1	0	499.85004498650403	2.857142857142857	0	2.857142857142857	1.428142985675726	0	1.428142985675726
SHEF-10C764C	novel_26442	70021	87	350	0	1	499.85004498650403	0	2.857142857142857	2.857142857142857	0	1.428142985675726	1.428142985675726
SHEF-10C764C	novel_26505	70021	87	350	0	1	499.85004498650403	0	2.857142857142857	2.857142857142857	0	1.428142985675726	1.428142985675726
SHEF-10C764C	novel_28281	70021	93	1015	1	0	1449.5651304608618	0.9852216748768474	0	0.9852216748768474	1.428142985675726	0	1.428142985675726
SHEF-10C765B	novel_113	198167	1	114	1	0	57.52723712828069	8.771929824561402	0	8.771929824561402	0.5046248870901815	0	0.5046248870901815
SHEF-10C765B	novel_178	198167	1	114	1	0	57.52723712828069	8.771929824561402	0	8.771929824561402	0.5046248870901815	0	0.5046248870901815
SHEF-10C765B	novel_259	198167	1	114	1	0	57.52723712828069	8.771929824561402	0	8.771929824561402	0.5046248870901815	0	0.5046248870901815
SHEF-10C765B	novel_312	198167	2	2403	1	0	1212.6136036777061	0.4161464835622139	0	0.4161464835622139	0.5046248870901815	0	0.5046248870901815
SHEF-10C765B	novel_3138	198167	11	3542	1	0	1787.381350073423	0.282326369282891	0	0.282326369282891	0.5046248870901815	0	0.5046248870901815
SHEF-10C765B	novel_4581	198167	15	4147	0	1	2092.6794067629826	0	0.24113817217265493	0.24113817217265493	0	0.5046248870901815	0.5046248870901815
SHEF-10C765B	novel_6268	198167	21	6603	29	6	3332.0381294564686	4.391943056186582	0.9086778736937756	5.300620929880358	14.634121725615264	3.027749322541089	17.661871048156353
SHEF-10C765B	novel_6272	198167	21	6603	2	1	3332.0381294564686	0.3028926245645919	0.15144631228229594	0.4543389368468878	1.009249774180363	0.5046248870901815	1.5138746612705445
SHEF-10C765B	novel_6274	198167	21	6603	2	0	3332.0381294564686	0.3028926245645919	0	0.3028926245645919	1.009249774180363	0	1.009249774180363
SHEF-10C765B	novel_6277	198167	21	6603	1	0	3332.0381294564686	0.15144631228229594	0	0.15144631228229594	0.5046248870901815	0	0.5046248870901815
SHEF-10C765B	novel_6282	198167	21	6603	0	1	3332.0381294564686	0	0.15144631228229594	0.15144631228229594	0	0.5046248870901815	0.5046248870901815
SHEF-10C765B	novel_7502	198167	25	3919	1	0	1977.6249325064214	0.25516713447307987	0	0.25516713447307987	0.5046248870901815	0	0.5046248870901815
SHEF-10C765B	novel_11173	198167	37	4150	1	0	2094.193281424253	0.24096385542168672	0	0.24096385542168672	0.5046248870901815	0	0.5046248870901815
SHEF-10C765B	novel_21580	198167	71	159	1	0	80.23535704733887	6.289308176100628	0	6.289308176100628	0.5046248870901815	0	0.5046248870901815
SHEF-10C765B	novel_22084	198167	73	1407	36	12	710.0072161358854	25.586353944562898	8.528784648187633	34.11513859275053	18.166495935246534	6.055498645082178	24.221994580328712
SHEF-10C765B	novel_22086	198167	73	1407	1	0	710.0072161358854	0.7107320540156361	0	0.7107320540156361	0.5046248870901815	0	0.5046248870901815
SHEF-10C765B	novel_22088	198167	73	1407	1	1	710.0072161358854	0.7107320540156361	0.7107320540156361	1.4214641080312722	0.5046248870901815	0.5046248870901815	1.009249774180363
SHEF-10C765B	novel_22131	198167	73	1407	1	0	710.0072161358854	0.7107320540156361	0	0.7107320540156361	0.5046248870901815	0	0.5046248870901815
SHEF-10C765B	novel_22085	198167	73	1407	0	1	710.0072161358854	0	0.7107320540156361	0.7107320540156361	0	0.5046248870901815	0.5046248870901815
SHEF-10C765B	novel_22087	198167	73	1407	0	1	710.0072161358854	0	0.7107320540156361	0.7107320540156361	0	0.5046248870901815	0.5046248870901815
SHEF-10C765B	novel_26442	198167	87	729	2	5	367.8715426887423	2.7434842249657065	6.858710562414267	9.602194787379974	1.009249774180363	2.5231244354509075	3.5323742096312705
SHEF-10C765B	novel_26490	198167	87	729	1	0	367.8715426887423	1.3717421124828533	0	1.3717421124828533	0.5046248870901815	0	0.5046248870901815
SHEF-10C765B	novel_26492	198167	87	729	1	0	367.8715426887423	1.3717421124828533	0	1.3717421124828533	0.5046248870901815	0	0.5046248870901815
SHEF-10C765B	novel_26493	198167	87	729	1	0	367.8715426887423	1.3717421124828533	0	1.3717421124828533	0.5046248870901815	0	0.5046248870901815
SHEF-10C765B	novel_26497	198167	87	729	4	0	367.8715426887423	5.486968449931413	0	5.486968449931413	2.018499548360726	0	2.018499548360726
SHEF-10C765B	novel_26423	198167	87	729	0	1	367.8715426887423	0	1.3717421124828533	1.3717421124828533	0	0.5046248870901815	0.5046248870901815
SHEF-10C765B	novel_26438	198167	87	729	0	1	367.8715426887423	0	1.3717421124828533	1.3717421124828533	0	0.5046248870901815	0.5046248870901815
SHEF-10C765B	novel_27060	198167	89	2114	1	0	1066.7770113086438	0.4730368968779565	0	0.4730368968779565	0.5046248870901815	0	0.5046248870901815
SHEF-10C765B	novel_27064	198167	89	2114	1	0	1066.7770113086438	0.4730368968779565	0	0.4730368968779565	0.5046248870901815	0	0.5046248870901815
SHEF-10C765B	novel_27101	198167	89	2114	1	1	1066.7770113086438	0.4730368968779565	0.4730368968779565	0.946073793755913	0.5046248870901815	0.5046248870901815	1.009249774180363
SHEF-10C765B	novel_27059	198167	89	2114	0	1	1066.7770113086438	0	0.4730368968779565	0.4730368968779565	0	0.5046248870901815	0.5046248870901815
SHEF-10C765B	novel_27063	198167	89	2114	0	1	1066.7770113086438	0	0.4730368968779565	0.4730368968779565	0	0.5046248870901815	0.5046248870901815
SHEF-10C765B	novel_27078	198167	89	2114	0	1	1066.7770113086438	0	0.4730368968779565	0.4730368968779565	0	0.5046248870901815	0.5046248870901815
SHEF-10C765B	novel_27761	198167	91	6	2	0	3.027749322541089	333.3333333333333	0	333.3333333333333	1.009249774180363	0	1.009249774180363
SHEF-10C765B	novel_27926	198167	92	372	1	0	187.72045799754753	2.6881720430107525	0	2.6881720430107525	0.5046248870901815	0	0.5046248870901815
SHEF-10C765B	novel_28281	198167	93	6259	1	0	3158.447168297446	0.15976993129892952	0	0.15976993129892952	0.5046248870901815	0	0.5046248870901815
SHEF-10C765B	novel_28282	198167	93	6259	18	4	3158.447168297446	2.8758587633807315	0.6390797251957181	3.5149384885764494	9.083247967623267	2.018499548360726	11.101747515983993
SHEF-10C765B	novel_28286	198167	93	6259	3	0	3158.447168297446	0.47930979389678857	0	0.47930979389678857	1.5138746612705445	0	1.5138746612705445
SHEF-10C765B	novel_28288	198167	93	6259	1	0	3158.447168297446	0.15976993129892952	0	0.15976993129892952	0.5046248870901815	0	0.5046248870901815
SHEF-10C765B	novel_28289	198167	93	6259	1	0	3158.447168297446	0.15976993129892952	0	0.15976993129892952	0.5046248870901815	0	0.5046248870901815
SHEF-10C765B	novel_28292	198167	93	6259	1	0	3158.447168297446	0.15976993129892952	0	0.15976993129892952	0.5046248870901815	0	0.5046248870901815
SHEF-10C765B	novel_28293	198167	93	6259	1	1	3158.447168297446	0.15976993129892952	0.15976993129892952	0.31953986259785905	0.5046248870901815	0.5046248870901815	1.009249774180363
SHEF-10C765B	novel_28302	198167	93	6259	1	0	3158.447168297446	0.15976993129892952	0	0.15976993129892952	0.5046248870901815	0	0.5046248870901815
SHEF-10C765B	novel_28314	198167	93	6259	2	0	3158.447168297446	0.31953986259785905	0	0.31953986259785905	1.009249774180363	0	1.009249774180363
SHEF-10C765B	novel_28330	198167	93	6259	1	0	3158.447168297446	0.15976993129892952	0	0.15976993129892952	0.5046248870901815	0	0.5046248870901815
SHEF-10C765B	novel_28183	198167	93	6259	0	1	3158.447168297446	0	0.15976993129892952	0.15976993129892952	0	0.5046248870901815	0.5046248870901815
SHEF-10C765B	novel_28185	198167	93	6259	0	1	3158.447168297446	0	0.15976993129892952	0.15976993129892952	0	0.5046248870901815	0.5046248870901815
SHEF-10C765B	novel_28291	198167	93	6259	0	1	3158.447168297446	0	0.15976993129892952	0.15976993129892952	0	0.5046248870901815	0.5046248870901815
SHEF-10C765B	novel_28349	198167	93	6259	0	1	3158.447168297446	0	0.15976993129892952	0.15976993129892952	0	0.5046248870901815	0.5046248870901815
SHEF-10C765B	novel_28373	198167	93	6259	0	1	3158.447168297446	0	0.15976993129892952	0.15976993129892952	0	0.5046248870901815	0.5046248870901815
SHEF-10C765B	novel_28901	198167	95	1194	1	0	602.5221151856767	0.8375209380234506	0	0.8375209380234506	0.5046248870901815	0	0.5046248870901815
SHEF-10C7679	novel_141	81166	1	7	0	1	8.624300815612449	0	142.85714285714286	142.85714285714286	0	1.2320429736589211	1.2320429736589211
SHEF-10C7679	novel_12355	81166	41	928	18	3	1143.3358795554789	19.39655172413793	3.232758620689655	22.629310344827584	22.17677352586058	3.6961289209767636	25.872902446837344
SHEF-10C7679	novel_12359	81166	41	928	1	0	1143.3358795554789	1.0775862068965516	0	1.0775862068965516	1.2320429736589211	0	1.2320429736589211
SHEF-10C7679	novel_12363	81166	41	928	1	0	1143.3358795554789	1.0775862068965516	0	1.0775862068965516	1.2320429736589211	0	1.2320429736589211
SHEF-10C7679	novel_12368	81166	41	928	1	0	1143.3358795554789	1.0775862068965516	0	1.0775862068965516	1.2320429736589211	0	1.2320429736589211
SHEF-10C7679	novel_12369	81166	41	928	0	1	1143.3358795554789	0	1.0775862068965516	1.0775862068965516	0	1.2320429736589211	1.2320429736589211
SHEF-10C7679	novel_11922	81166	42	433	1	0	533.4746075943128	2.3094688221709005	0	2.3094688221709005	1.2320429736589211	0	1.2320429736589211
SHEF-10C7679	novel_19137	81166	63	1147	7	2	1413.1532907867825	6.102877070619006	1.7436791630340016	7.846556233653008	8.624300815612449	2.4640859473178423	11.088386762930291
SHEF-10C7679	novel_19146	81166	63	1147	1	0	1413.1532907867825	0.8718395815170008	0	0.8718395815170008	1.2320429736589211	0	1.2320429736589211
SHEF-10C7679	novel_19136	81166	63	1147	0	1	1413.1532907867825	0	0.8718395815170008	0.8718395815170008	0	1.2320429736589211	1.2320429736589211
SHEF-10C7679	novel_26493	81166	87	653	1	0	804.5240617992755	1.5313935681470137	0	1.5313935681470137	1.2320429736589211	0	1.2320429736589211
SHEF-10C7679	novel_26420	81166	87	653	0	1	804.5240617992755	0	1.5313935681470137	1.5313935681470137	0	1.2320429736589211	1.2320429736589211
SHEF-10C7679	novel_26421	81166	87	653	0	2	804.5240617992755	0	3.0627871362940273	3.0627871362940273	0	2.4640859473178423	2.4640859473178423
SHEF-10C7679	novel_26442	81166	87	653	0	2	804.5240617992755	0	3.0627871362940273	3.0627871362940273	0	2.4640859473178423	2.4640859473178423
SHEF-10C7679	novel_26497	81166	87	653	0	1	804.5240617992755	0	1.5313935681470137	1.5313935681470137	0	1.2320429736589211	1.2320429736589211
SHEF-10C7679	novel_28185	81166	93	1709	0	1	2105.5614419830963	0	0.5851375073142188	0.5851375073142188	0	1.2320429736589211	1.2320429736589211
SHEF-10C7679	novel_28233	81166	93	1709	0	1	2105.5614419830963	0	0.5851375073142188	0.5851375073142188	0	1.2320429736589211	1.2320429736589211
SHEF-10C7679	novel_28277	81166	93	1709	0	1	2105.5614419830963	0	0.5851375073142188	0.5851375073142188	0	1.2320429736589211	1.2320429736589211
SHEF-10C7679	novel_28292	81166	93	1709	0	1	2105.5614419830963	0	0.5851375073142188	0.5851375073142188	0	1.2320429736589211	1.2320429736589211
SHEF-10C76A6	novel_2688	258543	9	818	5	1	316.3883764016044	6.112469437652812	1.2224938875305624	7.334963325183374	1.9339142811834007	0.38678285623668013	2.3206971374200807
SHEF-10C76A6	novel_2690	258543	9	818	1	0	316.3883764016044	1.2224938875305624	0	1.2224938875305624	0.38678285623668013	0	0.38678285623668013
SHEF-10C76A6	novel_2691	258543	9	818	0	1	316.3883764016044	0	1.2224938875305624	1.2224938875305624	0	0.38678285623668013	0.38678285623668013
SHEF-10C76A6	novel_3807	258543	13	1319	2	1	510.1665873761811	1.5163002274450341	0.7581501137225171	2.274450341167551	0.7735657124733603	0.38678285623668013	1.1603485687100403
SHEF-10C76A6	novel_4370	258543	15	5159	3	0	1995.4127553250328	0.5815080441946113	0	0.5815080441946113	1.1603485687100406	0	1.1603485687100406
SHEF-10C76A6	novel_4380	258543	15	5159	1	0	1995.4127553250328	0.19383601473153714	0	0.19383601473153714	0.38678285623668013	0	0.38678285623668013
SHEF-10C76A6	novel_11173	258543	37	4002	0	1	1547.904990659194	0	0.24987506246876562	0.24987506246876562	0	0.38678285623668013	0.38678285623668013
SHEF-10C76A6	novel_11771	258543	39	839	9	2	324.51081638257466	10.727056019070321	2.3837902264600714	13.110846245530393	3.4810457061301214	0.7735657124733603	4.254611418603481
SHEF-10C76A6	novel_12967	258543	43	2865	6	1	1108.1328831180886	2.094240837696335	0.34904013961605584	2.4432809773123907	2.320697137420081	0.38678285623668013	2.707479993656761
SHEF-10C76A6	novel_21473	258543	71	160	0	1	61.88525699786882	0	6.25	6.25	0	0.38678285623668013	0.38678285623668013
SHEF-10C76A6	novel_21618	258543	71	160	0	1	61.88525699786882	0	6.25	6.25	0	0.38678285623668013	0.38678285623668013
SHEF-10C76A6	novel_21646	258543	71	160	0	2	61.88525699786882	0	12.5	12.5	0	0.7735657124733603	0.7735657124733603
SHEF-10C76A6	novel_26442	258543	87	1134	1	5	438.6117589723953	0.8818342151675486	4.409171075837743	5.291005291005291	0.38678285623668013	1.9339142811834007	2.3206971374200807
SHEF-10C76A6	novel_26938	258543	89	4769	1	0	1844.5674413927277	0.20968756552736423	0	0.20968756552736423	0.38678285623668013	0	0.38678285623668013
SHEF-10C76A6	novel_28282	258543	93	7251	20	18	2804.562490572168	2.758240242725141	2.4824162184526273	5.240656461177768	7.735657124733603	6.962091412260243	14.697748536993846
SHEF-10C76A6	novel_28283	258543	93	7251	1	0	2804.562490572168	0.13791201213625706	0	0.13791201213625706	0.38678285623668013	0	0.38678285623668013
SHEF-10C76A6	novel_28284	258543	93	7251	1	0	2804.562490572168	0.13791201213625706	0	0.13791201213625706	0.38678285623668013	0	0.38678285623668013
SHEF-10C76A6	novel_28286	258543	93	7251	1	0	2804.562490572168	0.13791201213625706	0	0.13791201213625706	0.38678285623668013	0	0.38678285623668013
SHEF-10C76A6	novel_28287	258543	93	7251	2	0	2804.562490572168	0.2758240242725141	0	0.2758240242725141	0.7735657124733603	0	0.7735657124733603
SHEF-10C76A6	novel_28289	258543	93	7251	1	0	2804.562490572168	0.13791201213625706	0	0.13791201213625706	0.38678285623668013	0	0.38678285623668013
SHEF-10C76A6	novel_28292	258543	93	7251	1	1	2804.562490572168	0.13791201213625706	0.13791201213625706	0.2758240242725141	0.38678285623668013	0.38678285623668013	0.7735657124733603
SHEF-10C76A6	novel_28293	258543	93	7251	1	0	2804.562490572168	0.13791201213625706	0	0.13791201213625706	0.38678285623668013	0	0.38678285623668013
SHEF-10C76A6	novel_28294	258543	93	7251	1	0	2804.562490572168	0.13791201213625706	0	0.13791201213625706	0.38678285623668013	0	0.38678285623668013
SHEF-10C76A6	novel_28301	258543	93	7251	1	1	2804.562490572168	0.13791201213625706	0.13791201213625706	0.2758240242725141	0.38678285623668013	0.38678285623668013	0.7735657124733603
SHEF-10C76A6	novel_28323	258543	93	7251	1	0	2804.562490572168	0.13791201213625706	0	0.13791201213625706	0.38678285623668013	0	0.38678285623668013
SHEF-10C76A6	novel_28334	258543	93	7251	1	0	2804.562490572168	0.13791201213625706	0	0.13791201213625706	0.38678285623668013	0	0.38678285623668013
SHEF-10C76A6	novel_28183	258543	93	7251	0	1	2804.562490572168	0	0.13791201213625706	0.13791201213625706	0	0.38678285623668013	0.38678285623668013
SHEF-10C76A6	novel_28233	258543	93	7251	0	1	2804.562490572168	0	0.13791201213625706	0.13791201213625706	0	0.38678285623668013	0.38678285623668013
SHEF-10C76A6	novel_28285	258543	93	7251	0	2	2804.562490572168	0	0.2758240242725141	0.2758240242725141	0	0.7735657124733603	0.7735657124733603
SHEF-10C76A6	novel_28297	258543	93	7251	0	1	2804.562490572168	0	0.13791201213625706	0.13791201213625706	0	0.38678285623668013	0.38678285623668013
SHEF-10C76A6	novel_28318	258543	93	7251	0	1	2804.562490572168	0	0.13791201213625706	0.13791201213625706	0	0.38678285623668013	0.38678285623668013
SHEF-10C76A6	novel_28319	258543	93	7251	0	1	2804.562490572168	0	0.13791201213625706	0.13791201213625706	0	0.38678285623668013	0.38678285623668013
SHEF-10C76B5	novel_11811	71611	39	596	0	1	832.2743712558126	0	1.6778523489932886	1.6778523489932886	0	1.3964335088184776	1.3964335088184776
SHEF-10C76B5	novel_12965	71611	43	524	2	0	731.7311586208823	3.8167938931297707	0	3.8167938931297707	2.792867017636955	0	2.792867017636955
SHEF-10C76B5	novel_12981	71611	43	524	1	0	731.7311586208823	1.9083969465648853	0	1.9083969465648853	1.3964335088184776	0	1.3964335088184776
SHEF-10C76B5	novel_22830	71611	75	887	1	0	1238.6365223219896	1.1273957158962795	0	1.1273957158962795	1.3964335088184776	0	1.3964335088184776
SHEF-10C76B5	novel_22502	71611	75	887	0	1	1238.6365223219896	0	1.1273957158962795	1.1273957158962795	0	1.3964335088184776	1.3964335088184776
SHEF-10C76B5	novel_24383	71611	81	695	1	0	970.521288628842	1.4388489208633095	0	1.4388489208633095	1.3964335088184776	0	1.3964335088184776
SHEF-10C76B5	novel_26495	71611	87	672	1	0	938.4033179260169	1.488095238095238	0	1.488095238095238	1.3964335088184776	0	1.3964335088184776
SHEF-10C76B5	novel_26497	71611	87	672	2	0	938.4033179260169	2.976190476190476	0	2.976190476190476	2.792867017636955	0	2.792867017636955
SHEF-10C76B5	novel_26505	71611	87	672	0	1	938.4033179260169	0	1.488095238095238	1.488095238095238	0	1.3964335088184776	1.3964335088184776
SHEF-10C76B5	novel_27760	71611	91	102	1	0	142.43621789948472	9.803921568627452	0	9.803921568627452	1.3964335088184776	0	1.3964335088184776
SHEF-10C76B5	novel_27761	71611	91	102	2	0	142.43621789948472	19.607843137254903	0	19.607843137254903	2.792867017636955	0	2.792867017636955
SHEF-10C76B5	novel_28286	71611	93	934	1	0	1304.268897236458	1.070663811563169	0	1.070663811563169	1.3964335088184776	0	1.3964335088184776
SHEF-10C76E2	novel_12	407435	1	69	1	0	16.935216660326187	14.492753623188404	0	14.492753623188404	0.245437922613423	0	0.245437922613423
SHEF-10C76E2	novel_65	407435	1	69	1	0	16.935216660326187	14.492753623188404	0	14.492753623188404	0.245437922613423	0	0.245437922613423
SHEF-10C76E2	novel_236	407435	1	69	1	0	16.935216660326187	14.492753623188404	0	14.492753623188404	0.245437922613423	0	0.245437922613423
SHEF-10C76E2	novel_3807	407435	13	956	1	0	234.6386540184324	1.0460251046025104	0	1.0460251046025104	0.245437922613423	0	0.245437922613423
SHEF-10C76E2	novel_5554	407435	19	2929	0	1	718.8876753347159	0	0.3414134516899966	0.3414134516899966	0	0.245437922613423	0.245437922613423
SHEF-10C76E2	novel_10069	407435	34	4369	1	0	1072.3182838980451	0.22888532845044635	0	0.22888532845044635	0.245437922613423	0	0.245437922613423
SHEF-10C76E2	novel_12966	407435	43	2074	1	0	509.0382515002393	0.4821600771456124	0	0.4821600771456124	0.245437922613423	0	0.245437922613423
SHEF-10C76E2	novel_16009	407435	53	9397	2	0	2306.380158798336	0.21283388315419816	0	0.21283388315419816	0.490875845226846	0	0.490875845226846
SHEF-10C76E2	novel_18553	407435	61	6119	1	0	1501.8346484715353	0.16342539630658606	0	0.16342539630658606	0.245437922613423	0	0.245437922613423
SHEF-10C76E2	novel_20315	407435	67	2708	1	0	664.6458944371495	0.3692762186115214	0	0.3692762186115214	0.245437922613423	0	0.245437922613423
SHEF-10C76E2	novel_21052	407435	69	701	1	0	172.05198375200953	1.4265335235378032	0	1.4265335235378032	0.245437922613423	0	0.245437922613423
SHEF-10C76E2	novel_21573	407435	71	704	1	0	172.7882975198498	1.4204545454545456	0	1.4204545454545456	0.245437922613423	0	0.245437922613423
SHEF-10C76E2	novel_22404	407435	75	5289	1	0	1298.1211727023942	0.18907165815844207	0	0.18907165815844207	0.245437922613423	0	0.245437922613423
SHEF-10C76E2	novel_22502	407435	75	5289	1	0	1298.1211727023942	0.18907165815844207	0	0.18907165815844207	0.245437922613423	0	0.245437922613423
SHEF-10C76E2	novel_22501	407435	75	5289	0	1	1298.1211727023942	0	0.18907165815844207	0.18907165815844207	0	0.245437922613423	0.245437922613423
SHEF-10C76E2	novel_25139	407435	83	1012	1	0	248.38317768478407	0.9881422924901185	0	0.9881422924901185	0.245437922613423	0	0.245437922613423
SHEF-10C76E2	novel_25797	407435	85	5038	0	1	1236.516254126425	0	0.19849146486701072	0.19849146486701072	0	0.245437922613423	0.245437922613423
SHEF-10C76E2	novel_26497	407435	87	2968	1	0	728.4597543166395	0.33692722371967654	0	0.33692722371967654	0.245437922613423	0	0.245437922613423
SHEF-10C76E2	novel_26255	407435	87	2968	0	1	728.4597543166395	0	0.33692722371967654	0.33692722371967654	0	0.245437922613423	0.245437922613423
SHEF-10C76E2	novel_26363	407435	87	2968	0	1	728.4597543166395	0	0.33692722371967654	0.33692722371967654	0	0.245437922613423	0.245437922613423
SHEF-10C76E2	novel_27058	407435	89	2772	1	0	680.3539214844086	0.36075036075036077	0	0.36075036075036077	0.245437922613423	0	0.245437922613423
SHEF-10C76E2	novel_27059	407435	89	2772	0	1	680.3539214844086	0	0.36075036075036077	0.36075036075036077	0	0.245437922613423	0.245437922613423
SHEF-10C76E2	novel_27436	407435	91	18	0	1	4.417882607041614	0	55.55555555555556	55.55555555555556	0	0.245437922613423	0.245437922613423
SHEF-10C76E2	novel_28135	407435	93	6524	1	0	1601.2370071299717	0.15328019619865113	0	0.15328019619865113	0.245437922613423	0	0.245437922613423
SHEF-10C76E2	novel_28282	407435	93	6524	41	10	1601.2370071299717	6.284488044144696	1.5328019619865114	7.817290006131207	10.062954827150342	2.45437922613423	12.517334053284571
SHEF-10C76E2	novel_28284	407435	93	6524	1	0	1601.2370071299717	0.15328019619865113	0	0.15328019619865113	0.245437922613423	0	0.245437922613423
SHEF-10C76E2	novel_28285	407435	93	6524	1	1	1601.2370071299717	0.15328019619865113	0.15328019619865113	0.30656039239730226	0.245437922613423	0.245437922613423	0.490875845226846
SHEF-10C76E2	novel_28286	407435	93	6524	2	0	1601.2370071299717	0.30656039239730226	0	0.30656039239730226	0.490875845226846	0	0.490875845226846
SHEF-10C76E2	novel_28291	407435	93	6524	1	1	1601.2370071299717	0.15328019619865113	0.15328019619865113	0.30656039239730226	0.245437922613423	0.245437922613423	0.490875845226846
SHEF-10C76E2	novel_28292	407435	93	6524	2	2	1601.2370071299717	0.30656039239730226	0.30656039239730226	0.6131207847946045	0.490875845226846	0.490875845226846	0.981751690453692
SHEF-10C76E2	novel_28293	407435	93	6524	2	1	1601.2370071299717	0.30656039239730226	0.15328019619865113	0.4598405885959534	0.490875845226846	0.245437922613423	0.736313767840269
SHEF-10C76E2	novel_28298	407435	93	6524	1	0	1601.2370071299717	0.15328019619865113	0	0.15328019619865113	0.245437922613423	0	0.245437922613423
SHEF-10C76E2	novel_28300	407435	93	6524	1	0	1601.2370071299717	0.15328019619865113	0	0.15328019619865113	0.245437922613423	0	0.245437922613423
SHEF-10C76E2	novel_28301	407435	93	6524	1	0	1601.2370071299717	0.15328019619865113	0	0.15328019619865113	0.245437922613423	0	0.245437922613423
SHEF-10C76E2	novel_28326	407435	93	6524	1	0	1601.2370071299717	0.15328019619865113	0	0.15328019619865113	0.245437922613423	0	0.245437922613423
SHEF-10C76E2	novel_28335	407435	93	6524	1	0	1601.2370071299717	0.15328019619865113	0	0.15328019619865113	0.245437922613423	0	0.245437922613423
SHEF-10C76E2	novel_28287	407435	93	6524	0	1	1601.2370071299717	0	0.15328019619865113	0.15328019619865113	0	0.245437922613423	0.245437922613423
SHEF-10C76E2	novel_28289	407435	93	6524	0	1	1601.2370071299717	0	0.15328019619865113	0.15328019619865113	0	0.245437922613423	0.245437922613423
SHEF-10C76E2	novel_28294	407435	93	6524	0	1	1601.2370071299717	0	0.15328019619865113	0.15328019619865113	0	0.245437922613423	0.245437922613423
SHEF-10C76E2	novel_28302	407435	93	6524	0	1	1601.2370071299717	0	0.15328019619865113	0.15328019619865113	0	0.245437922613423	0.245437922613423
SHEF-10C76E2	novel_28336	407435	93	6524	0	1	1601.2370071299717	0	0.15328019619865113	0.15328019619865113	0	0.245437922613423	0.245437922613423
SHEF-10C76E2	novel_28908	407435	95	6117	1	0	1501.3437726263085	0.16347882949158085	0	0.16347882949158085	0.245437922613423	0	0.245437922613423
SHEF-10C76F1	novel_26505	23318	87	213	1	0	913.4574148726306	4.694835680751174	0	4.694835680751174	4.288532464190754	0	4.288532464190754
SHEF-10C76F1	novel_28183	23318	93	283	0	1	1213.6546873659834	0	3.53356890459364	3.53356890459364	0	4.288532464190754	4.288532464190754
SHEF-10C771C	novel_64	67798	1	30	1	0	44.24909289359568	33.333333333333336	0	33.333333333333336	1.474969763119856	0	1.474969763119856
SHEF-10C771C	novel_99	67798	1	30	0	1	44.24909289359568	0	33.333333333333336	33.333333333333336	0	1.474969763119856	1.474969763119856
SHEF-10C771C	novel_314	67798	2	569	1	0	839.257795215198	1.7574692442882252	0	1.7574692442882252	1.474969763119856	0	1.474969763119856
SHEF-10C771C	novel_14251	67798	47	2540	3	0	3746.423198324434	1.1811023622047243	0	1.1811023622047243	4.424909289359568	0	4.424909289359568
SHEF-10C771C	novel_14253	67798	47	2540	1	0	3746.423198324434	0.39370078740157477	0	0.39370078740157477	1.474969763119856	0	1.474969763119856
SHEF-10C771C	novel_16409	67798	55	961	0	1	1417.4459423581816	0	1.040582726326743	1.040582726326743	0	1.474969763119856	1.474969763119856
SHEF-10C771C	novel_17897	67798	59	107	0	6	157.8217646538246	0	56.07476635514019	56.07476635514019	0	8.849818578719136	8.849818578719136
SHEF-10C771C	novel_17898	67798	59	107	0	1	157.8217646538246	0	9.345794392523365	9.345794392523365	0	1.474969763119856	1.474969763119856
SHEF-10C771C	novel_21052	67798	69	149	3	1	219.77049470485855	20.134228187919465	6.7114093959731544	26.845637583892618	4.424909289359568	1.474969763119856	5.899879052479424
SHEF-10C771C	novel_21053	67798	69	149	1	0	219.77049470485855	6.7114093959731544	0	6.7114093959731544	1.474969763119856	0	1.474969763119856
SHEF-10C771C	novel_21057	67798	69	149	1	0	219.77049470485855	6.7114093959731544	0	6.7114093959731544	1.474969763119856	0	1.474969763119856
SHEF-10C771C	novel_25799	67798	85	226	3	0	333.34316646508745	13.274336283185841	0	13.274336283185841	4.424909289359568	0	4.424909289359568
SHEF-10C771C	novel_25805	67798	85	226	1	0	333.34316646508745	4.424778761061947	0	4.424778761061947	1.474969763119856	0	1.474969763119856
SHEF-10C771C	novel_25815	67798	85	226	1	0	333.34316646508745	4.424778761061947	0	4.424778761061947	1.474969763119856	0	1.474969763119856
SHEF-10C771C	novel_26494	67798	87	331	1	1	488.21499159267233	3.021148036253776	3.021148036253776	6.042296072507552	1.474969763119856	1.474969763119856	2.949939526239712
SHEF-10C771C	novel_26497	67798	87	331	1	0	488.21499159267233	3.021148036253776	0	3.021148036253776	1.474969763119856	0	1.474969763119856
SHEF-10C771C	novel_26421	67798	87	331	0	1	488.21499159267233	0	3.021148036253776	3.021148036253776	0	1.474969763119856	1.474969763119856
SHEF-10C771C	novel_26442	67798	87	331	0	2	488.21499159267233	0	6.042296072507552	6.042296072507552	0	2.949939526239712	2.949939526239712
SHEF-10C771C	novel_26444	67798	87	331	0	1	488.21499159267233	0	3.021148036253776	3.021148036253776	0	1.474969763119856	1.474969763119856
SHEF-10C771C	novel_26490	67798	87	331	0	1	488.21499159267233	0	3.021148036253776	3.021148036253776	0	1.474969763119856	1.474969763119856
SHEF-10C771C	novel_27693	67798	91	58	1	0	85.54824626095164	17.241379310344826	0	17.241379310344826	1.474969763119856	0	1.474969763119856
SHEF-10C771C	novel_28278	67798	93	981	0	2	1446.9453376205788	0	2.038735983690112	2.038735983690112	0	2.949939526239712	2.949939526239712
SHEF-10C771C	novel_28279	67798	93	981	0	1	1446.9453376205788	0	1.019367991845056	1.019367991845056	0	1.474969763119856	1.474969763119856
SHEF-10C771C	novel_28280	67798	93	981	0	1	1446.9453376205788	0	1.019367991845056	1.019367991845056	0	1.474969763119856	1.474969763119856
SHEF-10C771C	novel_28710	67798	95	493	0	1	727.160093218089	0	2.028397565922921	2.028397565922921	0	1.474969763119856	1.474969763119856
SHEF-10C773A	novel_2793	57677	9	295	3	0	511.46904311944104	10.16949152542373	0	10.16949152542373	5.2013800995197395	0	5.2013800995197395
SHEF-10C773A	novel_2794	57677	9	295	0	1	511.46904311944104	0	3.3898305084745766	3.3898305084745766	0	1.7337933665065797	1.7337933665065797
SHEF-10C773A	novel_4017	57677	13	401	1	0	695.2511399691384	2.4937655860349124	0	2.4937655860349124	1.7337933665065797	0	1.7337933665065797
SHEF-10C773A	novel_4028	57677	13	401	1	0	695.2511399691384	2.4937655860349124	0	2.4937655860349124	1.7337933665065797	0	1.7337933665065797
SHEF-10C773A	novel_4589	57677	15	1222	1	0	2118.6954938710405	0.8183306055646481	0	0.8183306055646481	1.7337933665065797	0	1.7337933665065797
SHEF-10C773A	novel_5807	57677	19	677	1	0	1173.7781091249544	1.4771048744460855	0	1.4771048744460855	1.7337933665065797	0	1.7337933665065797
SHEF-10C773A	novel_10650	57677	35	327	1	0	566.9504308476515	3.058103975535168	0	3.058103975535168	1.7337933665065797	0	1.7337933665065797
SHEF-10C773A	novel_22503	57677	75	782	0	1	1355.8264126081453	0	1.278772378516624	1.278772378516624	0	1.7337933665065797	1.7337933665065797
SHEF-10C773A	novel_26265	57677	87	512	0	1	887.7022036513688	0	1.953125	1.953125	0	1.7337933665065797	1.7337933665065797
SHEF-10C773A	novel_26442	57677	87	512	0	3	887.7022036513688	0	5.859375	5.859375	0	5.2013800995197395	5.2013800995197395
SHEF-10C773A	novel_27760	57677	91	65	9	4	112.69656882292769	138.46153846153845	61.53846153846153	200.0	15.604140298559217	6.935173466026319	22.539313764585536
SHEF-10C773A	novel_29595	57677	97	782	1	0	1355.8264126081453	1.278772378516624	0	1.278772378516624	1.7337933665065797	0	1.7337933665065797
SHEF-10C7794	novel_9	164780	1	80	1	0	48.54958125986163	12.5	0	12.5	0.6068697657482705	0	0.6068697657482705
SHEF-10C7794	novel_2793	164780	9	771	1	0	467.8965893919165	1.297016861219196	0	1.297016861219196	0.6068697657482705	0	0.6068697657482705
SHEF-10C7794	novel_4017	164780	13	681	0	1	413.27831047457215	0	1.4684287812041115	1.4684287812041115	0	0.6068697657482705	0.6068697657482705
SHEF-10C7794	novel_4579	164780	15	3277	2	0	1988.7122223570823	0.6103143118706134	0	0.6103143118706134	1.213739531496541	0	1.213739531496541
SHEF-10C7794	novel_4584	164780	15	3277	1	0	1988.7122223570823	0.3051571559353067	0	0.3051571559353067	0.6068697657482705	0	0.6068697657482705
SHEF-10C7794	novel_7502	164780	25	2217	1	1	1345.4302706639155	0.4510599909788002	0.4510599909788002	0.9021199819576003	0.6068697657482705	0.6068697657482705	1.213739531496541
SHEF-10C7794	novel_7527	164780	25	2217	1	0	1345.4302706639155	0.4510599909788002	0	0.4510599909788002	0.6068697657482705	0	0.6068697657482705
SHEF-10C7794	novel_7568	164780	25	2217	1	0	1345.4302706639155	0.4510599909788002	0	0.4510599909788002	0.6068697657482705	0	0.6068697657482705
SHEF-10C7794	novel_8202	164780	27	2856	1	0	1733.2200509770603	0.350140056022409	0	0.350140056022409	0.6068697657482705	0	0.6068697657482705
SHEF-10C7794	novel_8660	164780	29	3271	2	0	1985.0710037625927	0.6114338122898196	0	0.6114338122898196	1.213739531496541	0	1.213739531496541
SHEF-10C7794	novel_10639	164780	35	770	4	1	467.2897196261682	5.194805194805195	1.2987012987012987	6.4935064935064934	2.427479062993082	0.6068697657482705	3.0343488287413525
SHEF-10C7794	novel_10645	164780	35	770	0	1	467.2897196261682	0	1.2987012987012987	1.2987012987012987	0	0.6068697657482705	0.6068697657482705
SHEF-10C7794	novel_11846	164780	39	1027	1	0	623.2552494234737	0.9737098344693282	0	0.9737098344693282	0.6068697657482705	0	0.6068697657482705
SHEF-10C7794	novel_17897	164780	59	936	0	9	568.0301007403812	0	9.615384615384615	9.615384615384615	0	5.461827891734434	5.461827891734434
SHEF-10C7794	novel_17905	164780	59	936	0	1	568.0301007403812	0	1.0683760683760684	1.0683760683760684	0	0.6068697657482705	0.6068697657482705
SHEF-10C7794	novel_22501	164780	75	2203	1	0	1336.9340939434398	0.45392646391284613	0	0.45392646391284613	0.6068697657482705	0	0.6068697657482705
SHEF-10C7794	novel_22403	164780	75	2203	0	1	1336.9340939434398	0	0.45392646391284613	0.45392646391284613	0	0.6068697657482705	0.6068697657482705
SHEF-10C7794	novel_24017	164780	79	3596	1	0	2182.3036776307804	0.27808676307007785	0	0.27808676307007785	0.6068697657482705	0	0.6068697657482705
SHEF-10C7794	novel_25800	164780	85	1786	1	0	1083.869401626411	0.5599104143337066	0	0.5599104143337066	0.6068697657482705	0	0.6068697657482705
SHEF-10C7794	novel_26293	164780	87	1525	1	0	925.4763927661124	0.6557377049180328	0	0.6557377049180328	0.6068697657482705	0	0.6068697657482705
SHEF-10C7794	novel_26494	164780	87	1525	1	1	925.4763927661124	0.6557377049180328	0.6557377049180328	1.3114754098360657	0.6068697657482705	0.6068697657482705	1.213739531496541
SHEF-10C7794	novel_26497	164780	87	1525	5	1	925.4763927661124	3.278688524590164	0.6557377049180328	3.9344262295081966	3.034348828741352	0.6068697657482705	3.6412185944896223
SHEF-10C7794	novel_26503	164780	87	1525	1	1	925.4763927661124	0.6557377049180328	0.6557377049180328	1.3114754098360657	0.6068697657482705	0.6068697657482705	1.213739531496541
SHEF-10C7794	novel_26504	164780	87	1525	1	0	925.4763927661124	0.6557377049180328	0	0.6557377049180328	0.6068697657482705	0	0.6068697657482705
SHEF-10C7794	novel_26505	164780	87	1525	8	0	925.4763927661124	5.245901639344263	0	5.245901639344263	4.854958125986164	0	4.854958125986164
SHEF-10C7794	novel_26421	164780	87	1525	0	1	925.4763927661124	0	0.6557377049180328	0.6557377049180328	0	0.6068697657482705	0.6068697657482705
SHEF-10C7794	novel_26492	164780	87	1525	0	1	925.4763927661124	0	0.6557377049180328	0.6557377049180328	0	0.6068697657482705	0.6068697657482705
SHEF-10C7794	novel_27090	164780	89	2020	1	0	1225.8769268115063	0.49504950495049505	0	0.49504950495049505	0.6068697657482705	0	0.6068697657482705
SHEF-10C7794	novel_27760	164780	91	160	1	1	97.09916251972327	6.25	6.25	12.5	0.6068697657482705	0.6068697657482705	1.213739531496541
SHEF-10C7794	novel_28282	164780	93	2331	1	0	1414.6134239592184	0.429000429000429	0	0.429000429000429	0.6068697657482705	0	0.6068697657482705
SHEF-10C7794	novel_28315	164780	93	2331	1	0	1414.6134239592184	0.429000429000429	0	0.429000429000429	0.6068697657482705	0	0.6068697657482705
SHEF-10C7794	novel_28344	164780	93	2331	1	0	1414.6134239592184	0.429000429000429	0	0.429000429000429	0.6068697657482705	0	0.6068697657482705
SHEF-10C7794	novel_28286	164780	93	2331	0	1	1414.6134239592184	0	0.429000429000429	0.429000429000429	0	0.6068697657482705	0.6068697657482705
SHEF-10C7794	novel_29601	164780	97	1424	1	0	864.1825464255371	0.702247191011236	0	0.702247191011236	0.6068697657482705	0	0.6068697657482705
SHEF-10C77B2	novel_13	236133	1	128	1	0	54.20673942227473	7.8125	0	7.8125	0.4234901517365213	0	0.4234901517365213
SHEF-10C77B2	novel_14	236133	1	128	2	0	54.20673942227473	15.625	0	15.625	0.8469803034730427	0	0.8469803034730427
SHEF-10C77B2	novel_144	236133	1	128	1	0	54.20673942227473	7.8125	0	7.8125	0.4234901517365213	0	0.4234901517365213
SHEF-10C77B2	novel_11	236133	1	128	0	1	54.20673942227473	0	7.8125	7.8125	0	0.4234901517365213	0.4234901517365213
SHEF-10C77B2	novel_4017	236133	13	1117	1	0	473.03849948969435	0.8952551477170994	0	0.8952551477170994	0.4234901517365213	0	0.4234901517365213
SHEF-10C77B2	novel_4026	236133	13	1117	2	1	473.03849948969435	1.7905102954341987	0.8952551477170994	2.685765443151298	0.8469803034730427	0.4234901517365213	1.270470455209564
SHEF-10C77B2	novel_4029	236133	13	1117	1	0	473.03849948969435	0.8952551477170994	0	0.8952551477170994	0.4234901517365213	0	0.4234901517365213
SHEF-10C77B2	novel_8114	236133	27	4483	3	1	1898.5063502348253	0.6691947356680794	0.2230649118893598	0.8922596475574393	1.270470455209564	0.4234901517365213	1.6939606069460853
SHEF-10C77B2	novel_8116	236133	27	4483	1	0	1898.5063502348253	0.2230649118893598	0	0.2230649118893598	0.4234901517365213	0	0.4234901517365213
SHEF-10C77B2	novel_8118	236133	27	4483	2	0	1898.5063502348253	0.4461298237787196	0	0.4461298237787196	0.8469803034730427	0	0.8469803034730427
SHEF-10C77B2	novel_20315	236133	67	558	3	0	236.3075046689789	5.376344086021505	0	5.376344086021505	1.270470455209564	0	1.270470455209564
SHEF-10C77B2	novel_20320	236133	67	558	1	0	236.3075046689789	1.7921146953405016	0	1.7921146953405016	0.4234901517365213	0	0.4234901517365213
SHEF-10C77B2	novel_21579	236133	71	351	1	0	148.64504325951899	2.8490028490028494	0	2.8490028490028494	0.4234901517365213	0	0.4234901517365213
SHEF-10C77B2	novel_22558	236133	75	1800	4	0	762.2822731257384	2.2222222222222223	0	2.2222222222222223	1.6939606069460853	0	1.6939606069460853
SHEF-10C77B2	novel_26494	236133	87	1857	1	1	786.4212117747202	0.5385029617662898	0.5385029617662898	1.0770059235325795	0.4234901517365213	0.4234901517365213	0.8469803034730427
SHEF-10C77B2	novel_26497	236133	87	1857	6	2	786.4212117747202	3.2310177705977385	1.0770059235325795	4.308023694130318	2.540940910419128	0.8469803034730427	3.3879212138921706
SHEF-10C77B2	novel_26505	236133	87	1857	7	3	786.4212117747202	3.769520732364028	1.6155088852988693	5.385029617662897	2.9644310621556493	1.270470455209564	4.234901517365214
SHEF-10C77B2	novel_26507	236133	87	1857	1	0	786.4212117747202	0.5385029617662898	0	0.5385029617662898	0.4234901517365213	0	0.4234901517365213
SHEF-10C77B2	novel_26514	236133	87	1857	1	0	786.4212117747202	0.5385029617662898	0	0.5385029617662898	0.4234901517365213	0	0.4234901517365213
SHEF-10C77B2	novel_26421	236133	87	1857	0	2	786.4212117747202	0	1.0770059235325795	1.0770059235325795	0	0.8469803034730427	0.8469803034730427
SHEF-10C77B2	novel_26442	236133	87	1857	0	4	786.4212117747202	0	2.154011847065159	2.154011847065159	0	1.6939606069460853	1.6939606069460853
SHEF-10C77B2	novel_26443	236133	87	1857	0	1	786.4212117747202	0	0.5385029617662898	0.5385029617662898	0	0.4234901517365213	0.4234901517365213
SHEF-10C77B2	novel_27060	236133	89	2668	1	0	1129.871724833039	0.3748125937031484	0	0.3748125937031484	0.4234901517365213	0	0.4234901517365213
SHEF-10C77B2	novel_27102	236133	89	2668	0	1	1129.871724833039	0	0.3748125937031484	0.3748125937031484	0	0.4234901517365213	0.4234901517365213
SHEF-10C77B2	novel_28282	236133	93	5902	13	5	2499.438875548949	2.202643171806167	0.8471704506946798	3.0498136225008468	5.505371972574777	2.117450758682607	7.622822731257385
SHEF-10C77B2	novel_28285	236133	93	5902	2	1	2499.438875548949	0.3388681802778719	0.16943409013893596	0.5083022704168079	0.8469803034730427	0.4234901517365213	1.270470455209564
SHEF-10C77B2	novel_28286	236133	93	5902	1	1	2499.438875548949	0.16943409013893596	0.16943409013893596	0.3388681802778719	0.4234901517365213	0.4234901517365213	0.8469803034730427
SHEF-10C77B2	novel_28289	236133	93	5902	1	0	2499.438875548949	0.16943409013893596	0	0.16943409013893596	0.4234901517365213	0	0.4234901517365213
SHEF-10C77B2	novel_28290	236133	93	5902	1	0	2499.438875548949	0.16943409013893596	0	0.16943409013893596	0.4234901517365213	0	0.4234901517365213
SHEF-10C77B2	novel_28292	236133	93	5902	1	0	2499.438875548949	0.16943409013893596	0	0.16943409013893596	0.4234901517365213	0	0.4234901517365213
SHEF-10C77B2	novel_28294	236133	93	5902	1	1	2499.438875548949	0.16943409013893596	0.16943409013893596	0.3388681802778719	0.4234901517365213	0.4234901517365213	0.8469803034730427
SHEF-10C77B2	novel_28317	236133	93	5902	1	0	2499.438875548949	0.16943409013893596	0	0.16943409013893596	0.4234901517365213	0	0.4234901517365213
SHEF-10C77B2	novel_28183	236133	93	5902	0	1	2499.438875548949	0	0.16943409013893596	0.16943409013893596	0	0.4234901517365213	0.4234901517365213
SHEF-10C77B2	novel_28298	236133	93	5902	0	1	2499.438875548949	0	0.16943409013893596	0.16943409013893596	0	0.4234901517365213	0.4234901517365213
SHEF-10C77B2	novel_28344	236133	93	5902	0	1	2499.438875548949	0	0.16943409013893596	0.16943409013893596	0	0.4234901517365213	0.4234901517365213
SHEF-10C77B2	novel_28900	236133	95	2477	1	0	1048.9851058513634	0.40371417036737994	0	0.40371417036737994	0.4234901517365213	0	0.4234901517365213
SHEF-10C77B2	novel_29434	236133	97	4371	5	0	1851.0754532403348	1.143902997025852	0	1.143902997025852	2.117450758682607	0	2.117450758682607
SHEF-10C77B2	novel_29440	236133	97	4371	2	0	1851.0754532403348	0.45756119881034085	0	0.45756119881034085	0.8469803034730427	0	0.8469803034730427
SHEF-10C77B2	novel_29446	236133	97	4371	1	0	1851.0754532403348	0.22878059940517043	0	0.22878059940517043	0.4234901517365213	0	0.4234901517365213
SHEF-10C77B2	novel_29448	236133	97	4371	1	0	1851.0754532403348	0.22878059940517043	0	0.22878059940517043	0.4234901517365213	0	0.4234901517365213
SHEF-10C77C1	novel_4928	58606	17	290	1	0	494.8298808995666	3.4482758620689657	0	3.4482758620689657	1.7063099341364365	0	1.7063099341364365
SHEF-10C77C1	novel_10639	58606	35	266	7	1	453.8784424802921	26.31578947368421	3.7593984962406015	30.075187969924812	11.944169538955055	1.7063099341364365	13.650479473091492
SHEF-10C77C1	novel_10642	58606	35	266	1	0	453.8784424802921	3.7593984962406015	0	3.7593984962406015	1.7063099341364365	0	1.7063099341364365
SHEF-10C77C1	novel_17897	58606	59	204	0	4	348.08722656383304	0	19.607843137254903	19.607843137254903	0	6.825239736545746	6.825239736545746
SHEF-10C77C1	novel_17903	58606	59	204	0	1	348.08722656383304	0	4.901960784313726	4.901960784313726	0	1.7063099341364365	1.7063099341364365
SHEF-10C77C1	novel_18940	58606	63	723	0	1	1233.6620823806436	0	1.3831258644536653	1.3831258644536653	0	1.7063099341364365	1.7063099341364365
SHEF-10C77C1	novel_24383	58606	81	727	1	0	1240.4873221171893	1.375515818431912	0	1.375515818431912	1.7063099341364365	0	1.7063099341364365
SHEF-10C77C1	novel_26505	58606	87	462	4	1	788.3151895710337	8.658008658008658	2.1645021645021645	10.822510822510822	6.825239736545746	1.7063099341364365	8.531549670682182
SHEF-10C77C1	novel_26442	58606	87	462	0	1	788.3151895710337	0	2.1645021645021645	2.1645021645021645	0	1.7063099341364365	1.7063099341364365
SHEF-10C77C1	novel_27059	58606	89	203	1	0	346.3809166296966	4.926108374384236	0	4.926108374384236	1.7063099341364365	0	1.7063099341364365
SHEF-10C77C1	novel_28282	58606	93	1174	1	1	2003.2078626761763	0.8517887563884157	0.8517887563884157	1.7035775127768313	1.7063099341364365	1.7063099341364365	3.412619868272873
SHEF-10C77D0	novel_12965	33532	43	163	0	1	486.1028271501849	0	6.134969325153374	6.134969325153374	0	2.982225933436717	2.982225933436717
SHEF-10C77D0	novel_17291	33532	57	546	1	0	1628.2953596564475	1.8315018315018314	0	1.8315018315018314	2.982225933436717	0	2.982225933436717
SHEF-10C77D0	novel_21590	33532	71	133	0	1	396.6360491470834	0	7.518796992481203	7.518796992481203	0	2.982225933436717	2.982225933436717
SHEF-10C77D0	novel_26256	33532	87	273	1	0	814.1476798282238	3.663003663003663	0	3.663003663003663	2.982225933436717	0	2.982225933436717
SHEF-10C77D0	novel_26504	33532	87	273	1	0	814.1476798282238	3.663003663003663	0	3.663003663003663	2.982225933436717	0	2.982225933436717
SHEF-10C77D0	novel_26357	33532	87	273	0	1	814.1476798282238	0	3.663003663003663	3.663003663003663	0	2.982225933436717	2.982225933436717
SHEF-10C77D0	novel_26510	33532	87	273	0	1	814.1476798282238	0	3.663003663003663	3.663003663003663	0	2.982225933436717	2.982225933436717
SHEF-10C77D0	novel_27761	33532	91	59	0	1	175.9513300727663	0	16.949152542372882	16.949152542372882	0	2.982225933436717	2.982225933436717
SHEF-10C77D0	novel_28282	33532	93	566	1	1	1687.9398783251818	1.76678445229682	1.76678445229682	3.53356890459364	2.982225933436717	2.982225933436717	5.964451866873434
SHEF-10C77D0	novel_28303	33532	93	566	1	0	1687.9398783251818	1.76678445229682	0	1.76678445229682	2.982225933436717	0	2.982225933436717
SHEF-10C77D0	novel_28332	33532	93	566	1	0	1687.9398783251818	1.76678445229682	0	1.76678445229682	2.982225933436717	0	2.982225933436717
SHEF-10C77D0	novel_28325	33532	93	566	0	1	1687.9398783251818	0	1.76678445229682	1.76678445229682	0	2.982225933436717	2.982225933436717
SHEF-10C77EF	novel_17	514890	1	130	0	1	25.24811124706248	0	7.692307692307692	7.692307692307692	0	0.19421624036201907	0.19421624036201907
SHEF-10C77EF	novel_19	514890	1	130	0	1	25.24811124706248	0	7.692307692307692	7.692307692307692	0	0.19421624036201907	0.19421624036201907
SHEF-10C77EF	novel_122	514890	1	130	0	1	25.24811124706248	0	7.692307692307692	7.692307692307692	0	0.19421624036201907	0.19421624036201907
SHEF-10C77EF	novel_704	514890	3	6288	0	1	1221.2317193963759	0	0.15903307888040713	0.15903307888040713	0	0.19421624036201907	0.19421624036201907
SHEF-10C77EF	novel_2793	514890	9	1549	1	2	300.84095632076753	0.6455777921239509	1.2911555842479019	1.9367333763718528	0.19421624036201907	0.38843248072403813	0.5826487210860571
SHEF-10C77EF	novel_2637	514890	9	1549	0	1	300.84095632076753	0	0.6455777921239509	0.6455777921239509	0	0.19421624036201907	0.19421624036201907
SHEF-10C77EF	novel_3273	514890	11	4959	1	0	963.1183359552525	0.20165355918531963	0	0.20165355918531963	0.19421624036201907	0	0.19421624036201907
SHEF-10C77EF	novel_3452	514890	12	2506	1	0	486.7058983472198	0.3990422984836393	0	0.3990422984836393	0.19421624036201907	0	0.19421624036201907
SHEF-10C77EF	novel_3759	514890	13	2165	0	1	420.4781603837713	0	0.4618937644341801	0.4618937644341801	0	0.19421624036201907	0.19421624036201907
SHEF-10C77EF	novel_3807	514890	13	2165	0	1	420.4781603837713	0	0.4618937644341801	0.4618937644341801	0	0.19421624036201907	0.19421624036201907
SHEF-10C77EF	novel_4579	514890	15	26489	1	1	5144.593990949523	0.03775151949865982	0.03775151949865982	0.07550303899731964	0.19421624036201907	0.19421624036201907	0.38843248072403813
SHEF-10C77EF	novel_7995	514890	27	10623	0	1	2063.1591213657284	0	0.09413536665725314	0.09413536665725314	0	0.19421624036201907	0.19421624036201907
SHEF-10C77EF	novel_15775	514890	53	10269	1	0	1994.4065722775738	0.09738046547862499	0	0.09738046547862499	0.19421624036201907	0	0.19421624036201907
SHEF-10C77EF	novel_16027	514890	53	10269	0	1	1994.4065722775738	0	0.09738046547862499	0.09738046547862499	0	0.19421624036201907	0.19421624036201907
SHEF-10C77EF	novel_17055	514890	57	13266	1	0	2576.4726446425448	0.07538067239559777	0	0.07538067239559777	0.19421624036201907	0	0.19421624036201907
SHEF-10C77EF	novel_19132	514890	63	5051	1	0	980.9862300685583	0.19798059790140565	0	0.19798059790140565	0.19421624036201907	0	0.19421624036201907
SHEF-10C77EF	novel_20315	514890	67	1513	0	1	293.8491716677348	0	0.6609385327164574	0.6609385327164574	0	0.19421624036201907	0.19421624036201907
SHEF-10C77EF	novel_20693	514890	68	4276	1	0	830.4686437879935	0.23386342376052385	0	0.23386342376052385	0.19421624036201907	0	0.19421624036201907
SHEF-10C77EF	novel_21052	514890	69	475	1	0	92.25271417195906	2.1052631578947367	0	2.1052631578947367	0.19421624036201907	0	0.19421624036201907
SHEF-10C77EF	novel_22717	514890	75	6394	1	0	1241.81864087475	0.1563966218329684	0	0.1563966218329684	0.19421624036201907	0	0.19421624036201907
SHEF-10C77EF	novel_22991	514890	76	12502	1	0	2428.0914370059622	0.07998720204767237	0	0.07998720204767237	0.19421624036201907	0	0.19421624036201907
SHEF-10C77EF	novel_23286	514890	77	2543	0	1	493.89189924061446	0	0.39323633503735744	0.39323633503735744	0	0.19421624036201907	0.19421624036201907
SHEF-10C77EF	novel_23861	514890	79	7500	1	0	1456.621802715143	0.13333333333333333	0	0.13333333333333333	0.19421624036201907	0	0.19421624036201907
SHEF-10C77EF	novel_24250	514890	80	540	1	0	104.87676979549029	1.8518518518518516	0	1.8518518518518516	0.19421624036201907	0	0.19421624036201907
SHEF-10C77EF	novel_24383	514890	81	9654	4	1	1874.963584454932	0.4143360265175057	0.10358400662937642	0.5179200331468821	0.7768649614480763	0.19421624036201907	0.9710812018100954
SHEF-10C77EF	novel_24962	514890	83	918	1	0	178.2905086523335	1.0893246187363834	0	1.0893246187363834	0.19421624036201907	0	0.19421624036201907
SHEF-10C77EF	novel_25942	514890	86	3393	0	1	658.9757035483307	0	0.29472443265546716	0.29472443265546716	0	0.19421624036201907	0.19421624036201907
SHEF-10C77EF	novel_26442	514890	87	2646	0	1	513.8961719979025	0	0.3779289493575208	0.3779289493575208	0	0.19421624036201907	0.19421624036201907
SHEF-10C77EF	novel_26495	514890	87	2646	0	1	513.8961719979025	0	0.3779289493575208	0.3779289493575208	0	0.19421624036201907	0.19421624036201907
SHEF-10C77EF	novel_26508	514890	87	2646	0	1	513.8961719979025	0	0.3779289493575208	0.3779289493575208	0	0.19421624036201907	0.19421624036201907
SHEF-10C77EF	novel_26885	514890	89	5541	1	0	1076.1521878459475	0.18047283883775492	0	0.18047283883775492	0.19421624036201907	0	0.19421624036201907
SHEF-10C77EF	novel_27075	514890	89	5541	0	1	1076.1521878459475	0	0.18047283883775492	0.18047283883775492	0	0.19421624036201907	0.19421624036201907
SHEF-10C77EF	novel_27439	514890	91	145	0	1	28.161354852492764	0	6.8965517241379315	6.8965517241379315	0	0.19421624036201907	0.19421624036201907
SHEF-10C77EF	novel_28135	514890	93	7834	1	0	1521.4900269960574	0.12764871074802145	0	0.12764871074802145	0.19421624036201907	0	0.19421624036201907
SHEF-10C77EF	novel_28282	514890	93	7834	16	14	1521.4900269960574	2.042379371968343	1.7870819504723003	3.8294613224406433	3.107459845792305	2.719027365068267	5.826487210860572
SHEF-10C77EF	novel_28286	514890	93	7834	1	0	1521.4900269960574	0.12764871074802145	0	0.12764871074802145	0.19421624036201907	0	0.19421624036201907
SHEF-10C77EF	novel_28292	514890	93	7834	1	1	1521.4900269960574	0.12764871074802145	0.12764871074802145	0.2552974214960429	0.19421624036201907	0.19421624036201907	0.38843248072403813
SHEF-10C77EF	novel_28295	514890	93	7834	1	1	1521.4900269960574	0.12764871074802145	0.12764871074802145	0.2552974214960429	0.19421624036201907	0.19421624036201907	0.38843248072403813
SHEF-10C77EF	novel_28301	514890	93	7834	1	0	1521.4900269960574	0.12764871074802145	0	0.12764871074802145	0.19421624036201907	0	0.19421624036201907
SHEF-10C77EF	novel_28306	514890	93	7834	1	0	1521.4900269960574	0.12764871074802145	0	0.12764871074802145	0.19421624036201907	0	0.19421624036201907
SHEF-10C77EF	novel_28313	514890	93	7834	1	1	1521.4900269960574	0.12764871074802145	0.12764871074802145	0.2552974214960429	0.19421624036201907	0.19421624036201907	0.38843248072403813
SHEF-10C77EF	novel_28331	514890	93	7834	1	1	1521.4900269960574	0.12764871074802145	0.12764871074802145	0.2552974214960429	0.19421624036201907	0.19421624036201907	0.38843248072403813
SHEF-10C77EF	novel_28233	514890	93	7834	0	1	1521.4900269960574	0	0.12764871074802145	0.12764871074802145	0	0.19421624036201907	0.19421624036201907
SHEF-10C77EF	novel_28284	514890	93	7834	0	1	1521.4900269960574	0	0.12764871074802145	0.12764871074802145	0	0.19421624036201907	0.19421624036201907
SHEF-10C77EF	novel_28289	514890	93	7834	0	1	1521.4900269960574	0	0.12764871074802145	0.12764871074802145	0	0.19421624036201907	0.19421624036201907
SHEF-10C77EF	novel_28293	514890	93	7834	0	1	1521.4900269960574	0	0.12764871074802145	0.12764871074802145	0	0.19421624036201907	0.19421624036201907
SHEF-10C77EF	novel_28296	514890	93	7834	0	1	1521.4900269960574	0	0.12764871074802145	0.12764871074802145	0	0.19421624036201907	0.19421624036201907
SHEF-10C77EF	novel_28299	514890	93	7834	0	1	1521.4900269960574	0	0.12764871074802145	0.12764871074802145	0	0.19421624036201907	0.19421624036201907
SHEF-10C77EF	novel_28779	514890	95	5701	1	0	1107.2267863038708	0.17540782318891424	0	0.17540782318891424	0.19421624036201907	0	0.19421624036201907
SHEF-10C77FE	novel_146	182644	1	70	1	0	38.325923654760075	14.285714285714285	0	14.285714285714285	0.5475131950680011	0	0.5475131950680011
SHEF-10C77FE	novel_236	182644	1	70	1	0	38.325923654760075	14.285714285714285	0	14.285714285714285	0.5475131950680011	0	0.5475131950680011
SHEF-10C77FE	novel_194	182644	1	70	0	1	38.325923654760075	0	14.285714285714285	14.285714285714285	0	0.5475131950680011	0.5475131950680011
SHEF-10C77FE	novel_26503	182644	87	1559	1	1	853.5730711110137	0.6414368184733804	0.6414368184733804	1.2828736369467608	0.5475131950680011	0.5475131950680011	1.0950263901360022
SHEF-10C77FE	novel_26421	182644	87	1559	0	2	853.5730711110137	0	1.2828736369467608	1.2828736369467608	0	1.0950263901360022	1.0950263901360022
SHEF-10C77FE	novel_26422	182644	87	1559	0	1	853.5730711110137	0	0.6414368184733804	0.6414368184733804	0	0.5475131950680011	0.5475131950680011
SHEF-10C77FE	novel_26442	182644	87	1559	0	2	853.5730711110137	0	1.2828736369467608	1.2828736369467608	0	1.0950263901360022	1.0950263901360022
SHEF-10C77FE	novel_26445	182644	87	1559	0	1	853.5730711110137	0	0.6414368184733804	0.6414368184733804	0	0.5475131950680011	0.5475131950680011
SHEF-10C77FE	novel_27063	182644	89	2462	0	1	1347.9774862574188	0	0.4061738424045491	0.4061738424045491	0	0.5475131950680011	0.5475131950680011
SHEF-10C77FE	novel_28030	182644	92	646	0	1	353.6935240139287	0	1.547987616099071	1.547987616099071	0	0.5475131950680011	0.5475131950680011
SHEF-10C77FE	novel_28200	182644	93	3842	0	1	2103.54569545126	0	0.2602811035918792	0.2602811035918792	0	0.5475131950680011	0.5475131950680011
SHEF-10C77FE	novel_28325	182644	93	3842	0	1	2103.54569545126	0	0.2602811035918792	0.2602811035918792	0	0.5475131950680011	0.5475131950680011
SHEF-10C780A	novel_64	144997	1	30	0	1	20.690083243101583	0	33.333333333333336	33.333333333333336	0	0.6896694414367194	0.6896694414367194
SHEF-10C780A	novel_10639	144997	35	473	1	0	326.21364579956827	2.1141649048625792	0	2.1141649048625792	0.6896694414367194	0	0.6896694414367194
SHEF-10C780A	novel_12965	144997	43	911	0	1	628.2888611488513	0	1.097694840834248	1.097694840834248	0	0.6896694414367194	0.6896694414367194
SHEF-10C780A	novel_19111	144997	63	1562	1	0	1077.2636675241556	0.6402048655569782	0	0.6402048655569782	0.6896694414367194	0	0.6896694414367194
SHEF-10C780A	novel_24064	144997	80	301	1	0	207.59050187245253	3.3222591362126246	0	3.3222591362126246	0.6896694414367194	0	0.6896694414367194
SHEF-10C780A	novel_26497	144997	87	803	1	0	553.8045614736857	1.2453300124533	0	1.2453300124533	0.6896694414367194	0	0.6896694414367194
SHEF-10C780A	novel_26505	144997	87	803	1	1	553.8045614736857	1.2453300124533	1.2453300124533	2.4906600249066	0.6896694414367194	0.6896694414367194	1.3793388828734388
SHEF-10C780A	novel_26442	144997	87	803	0	2	553.8045614736857	0	2.4906600249066	2.4906600249066	0	1.3793388828734388	1.3793388828734388
SHEF-10C7819	novel_88	185368	1	125	0	1	67.43342971818221	0	8.0	8.0	0	0.5394674377454577	0.5394674377454577
SHEF-10C7819	novel_2793	185368	9	816	1	0	440.20542920029345	1.2254901960784315	0	1.2254901960784315	0.5394674377454577	0	0.5394674377454577
SHEF-10C7819	novel_3362	185368	11	2099	0	1	1132.3421518277157	0	0.4764173415912339	0.4764173415912339	0	0.5394674377454577	0.5394674377454577
SHEF-10C7819	novel_3409	185368	11	2099	0	1	1132.3421518277157	0	0.4764173415912339	0.4764173415912339	0	0.5394674377454577	0.5394674377454577
SHEF-10C7819	novel_4579	185368	15	3219	2	0	1736.5456821026282	0.6213109661385524	0	0.6213109661385524	1.0789348754909154	0	1.0789348754909154
SHEF-10C7819	novel_8144	185368	27	2744	1	0	1480.298649173536	0.36443148688046645	0	0.36443148688046645	0.5394674377454577	0	0.5394674377454577
SHEF-10C7819	novel_9716	185368	33	1412	1	0	761.7280220965863	0.708215297450425	0	0.708215297450425	0.5394674377454577	0	0.5394674377454577
SHEF-10C7819	novel_10639	185368	35	1025	1	1	552.9541236890941	0.9756097560975611	0.9756097560975611	1.9512195121951221	0.5394674377454577	0.5394674377454577	1.0789348754909154
SHEF-10C7819	novel_13187	185368	44	1102	1	0	594.4931163954943	0.9074410163339383	0	0.9074410163339383	0.5394674377454577	0	0.5394674377454577
SHEF-10C7819	novel_21052	185368	69	579	0	1	312.35164645462	0	1.7271157167530227	1.7271157167530227	0	0.5394674377454577	0.5394674377454577
SHEF-10C7819	novel_22558	185368	75	2183	1	0	1177.657416598334	0.45808520384791573	0	0.45808520384791573	0.5394674377454577	0	0.5394674377454577
SHEF-10C7819	novel_25880	185368	85	1565	0	1	844.2665400716413	0	0.6389776357827476	0.6389776357827476	0	0.5394674377454577	0.5394674377454577
SHEF-10C7819	novel_26167	185368	86	1758	1	0	948.3837555565146	0.5688282138794084	0	0.5688282138794084	0.5394674377454577	0	0.5394674377454577
SHEF-10C7819	novel_26492	185368	87	1624	1	0	876.0951188986232	0.6157635467980295	0	0.6157635467980295	0.5394674377454577	0	0.5394674377454577
SHEF-10C7819	novel_26497	185368	87	1624	2	0	876.0951188986232	1.231527093596059	0	1.231527093596059	1.0789348754909154	0	1.0789348754909154
SHEF-10C7819	novel_26505	185368	87	1624	6	0	876.0951188986232	3.694581280788177	0	3.694581280788177	3.236804626472746	0	3.236804626472746
SHEF-10C7819	novel_26509	185368	87	1624	1	0	876.0951188986232	0.6157635467980295	0	0.6157635467980295	0.5394674377454577	0	0.5394674377454577
SHEF-10C7819	novel_26420	185368	87	1624	0	1	876.0951188986232	0	0.6157635467980295	0.6157635467980295	0	0.5394674377454577	0.5394674377454577
SHEF-10C7819	novel_26440	185368	87	1624	0	1	876.0951188986232	0	0.6157635467980295	0.6157635467980295	0	0.5394674377454577	0.5394674377454577
SHEF-10C7819	novel_26494	185368	87	1624	0	1	876.0951188986232	0	0.6157635467980295	0.6157635467980295	0	0.5394674377454577	0.5394674377454577
SHEF-10C7819	novel_27667	185368	91	302	1	0	162.91916619912823	3.3112582781456954	0	3.3112582781456954	0.5394674377454577	0	0.5394674377454577
SHEF-10C7819	novel_27748	185368	91	302	1	0	162.91916619912823	3.3112582781456954	0	3.3112582781456954	0.5394674377454577	0	0.5394674377454577
SHEF-10C7819	novel_27761	185368	91	302	1	1	162.91916619912823	3.3112582781456954	3.3112582781456954	6.622516556291391	0.5394674377454577	0.5394674377454577	1.0789348754909154
SHEF-10C7819	novel_28285	185368	93	2853	1	0	1539.1005998877908	0.35050823694356814	0	0.35050823694356814	0.5394674377454577	0	0.5394674377454577
SHEF-10C7819	novel_28292	185368	93	2853	1	0	1539.1005998877908	0.35050823694356814	0	0.35050823694356814	0.5394674377454577	0	0.5394674377454577
SHEF-10C7819	novel_28301	185368	93	2853	1	0	1539.1005998877908	0.35050823694356814	0	0.35050823694356814	0.5394674377454577	0	0.5394674377454577
SHEF-10C7819	novel_28309	185368	93	2853	1	0	1539.1005998877908	0.35050823694356814	0	0.35050823694356814	0.5394674377454577	0	0.5394674377454577
SHEF-10C7819	novel_28965	185368	95	1626	1	0	877.1740537741142	0.6150061500615006	0	0.6150061500615006	0.5394674377454577	0	0.5394674377454577
SHEF-10C7819	novel_28969	185368	95	1626	0	1	877.1740537741142	0	0.6150061500615006	0.6150061500615006	0	0.5394674377454577	0.5394674377454577
SHEF-10C7819	novel_29567	185368	97	2271	0	1	1225.1305511199344	0	0.44033465433729635	0.44033465433729635	0	0.5394674377454577	0.5394674377454577
SHEF-10C7855	novel_26421	20835	87	148	0	1	710.3431725461962	0	6.756756756756757	6.756756756756757	0	4.799616030717543	4.799616030717543
SHEF-10C7855	novel_28282	20835	93	525	8	4	2519.79841612671	15.238095238095237	7.619047619047619	22.857142857142854	38.39692824574034	19.19846412287017	57.59539236861051
SHEF-10C7855	novel_28334	20835	93	525	1	0	2519.79841612671	1.9047619047619047	0	1.9047619047619047	4.799616030717543	0	4.799616030717543
SHEF-10C7855	novel_28230	20835	93	525	0	1	2519.79841612671	0	1.9047619047619047	1.9047619047619047	0	4.799616030717543	4.799616030717543
SHEF-10C7882	novel_12	169327	1	55	1	0	32.48152982099724	18.181818181818183	0	18.181818181818183	0.5905732694726771	0	0.5905732694726771
SHEF-10C7882	novel_67	169327	1	55	1	0	32.48152982099724	18.181818181818183	0	18.181818181818183	0.5905732694726771	0	0.5905732694726771
SHEF-10C7882	novel_10	169327	1	55	0	1	32.48152982099724	0	18.181818181818183	18.181818181818183	0	0.5905732694726771	0.5905732694726771
SHEF-10C7882	novel_2811	169327	9	871	1	0	514.3893177107018	1.148105625717566	0	1.148105625717566	0.5905732694726771	0	0.5905732694726771
SHEF-10C7882	novel_7071	169327	23	2217	1	0	1309.3009384209251	0.4510599909788002	0	0.4510599909788002	0.5905732694726771	0	0.5905732694726771
SHEF-10C7882	novel_19132	169327	63	1647	0	1	972.6741748214992	0	0.607164541590771	0.607164541590771	0	0.5905732694726771	0.5905732694726771
SHEF-10C7882	novel_23697	169327	78	421	1	0	248.63134644799706	2.375296912114014	0	2.375296912114014	0.5905732694726771	0	0.5905732694726771
SHEF-10C7882	novel_26497	169327	87	1249	2	0	737.6260135713737	1.6012810248198557	0	1.6012810248198557	1.1811465389453542	0	1.1811465389453542
SHEF-10C7882	novel_26499	169327	87	1249	1	0	737.6260135713737	0.8006405124099278	0	0.8006405124099278	0.5905732694726771	0	0.5905732694726771
SHEF-10C7882	novel_26505	169327	87	1249	5	1	737.6260135713737	4.00320256204964	0.8006405124099278	4.803843074459568	2.9528663473633854	0.5905732694726771	3.5434396168360625
SHEF-10C7882	novel_26508	169327	87	1249	1	0	737.6260135713737	0.8006405124099278	0	0.8006405124099278	0.5905732694726771	0	0.5905732694726771
SHEF-10C7882	novel_27003	169327	89	1972	1	0	1164.6104874001192	0.5070993914807302	0	0.5070993914807302	0.5905732694726771	0	0.5905732694726771
SHEF-10C7882	novel_27093	169327	89	1972	1	0	1164.6104874001192	0.5070993914807302	0	0.5070993914807302	0.5905732694726771	0	0.5905732694726771
SHEF-10C7882	novel_27083	169327	89	1972	0	1	1164.6104874001192	0	0.5070993914807302	0.5070993914807302	0	0.5905732694726771	0.5905732694726771
SHEF-10C7882	novel_27761	169327	91	69	1	0	40.74955559361472	14.492753623188404	0	14.492753623188404	0.5905732694726771	0	0.5905732694726771
SHEF-10C7882	novel_28279	169327	93	2010	1	1	1187.052271640081	0.49751243781094534	0.49751243781094534	0.9950248756218907	0.5905732694726771	0.5905732694726771	1.1811465389453542
SHEF-10C78BF	novel_236	152825	1	50	0	1	32.717160150498934	0	20.0	20.0	0	0.6543432030099787	0.6543432030099787
SHEF-10C78BF	novel_4579	152825	15	3332	5	0	2180.271552429249	1.5006002400960385	0	1.5006002400960385	3.2717160150498934	0	3.2717160150498934
SHEF-10C78BF	novel_4567	152825	15	3332	0	1	2180.271552429249	0	0.3001200480192077	0.3001200480192077	0	0.6543432030099787	0.6543432030099787
SHEF-10C78BF	novel_5785	152825	19	1292	1	0	845.4114182888925	0.7739938080495355	0	0.7739938080495355	0.6543432030099787	0	0.6543432030099787
SHEF-10C78BF	novel_7487	152825	25	2372	1	0	1552.1020775396694	0.4215851602023609	0	0.4215851602023609	0.6543432030099787	0	0.6543432030099787
SHEF-10C78BF	novel_7501	152825	25	2372	1	0	1552.1020775396694	0.4215851602023609	0	0.4215851602023609	0.6543432030099787	0	0.6543432030099787
SHEF-10C78BF	novel_7502	152825	25	2372	3	2	1552.1020775396694	1.2647554806070826	0.8431703204047218	2.1079258010118043	1.9630296090299362	1.3086864060199574	3.2717160150498934
SHEF-10C78BF	novel_17356	152825	57	3100	3	0	2028.463929330934	0.9677419354838709	0	0.9677419354838709	1.9630296090299362	0	1.9630296090299362
SHEF-10C78BF	novel_18553	152825	61	1883	5	2	1232.12825126779	2.655337227827934	1.0621348911311737	3.717472118959108	3.2717160150498934	1.3086864060199574	4.58040242106985
SHEF-10C78BF	novel_19111	152825	63	2024	1	0	1324.3906428921969	0.49407114624505927	0	0.49407114624505927	0.6543432030099787	0	0.6543432030099787
SHEF-10C78BF	novel_23115	152825	77	1601	1	0	1047.603468018976	0.6246096189881324	0	0.6246096189881324	0.6543432030099787	0	0.6543432030099787
SHEF-10C78BF	novel_24968	152825	83	510	1	0	333.7150335350891	1.9607843137254901	0	1.9607843137254901	0.6543432030099787	0	0.6543432030099787
SHEF-10C78BF	novel_26499	152825	87	1080	2	0	706.690659250777	1.8518518518518516	0	1.8518518518518516	1.3086864060199574	0	1.3086864060199574
SHEF-10C78BF	novel_26367	152825	87	1080	0	1	706.690659250777	0	0.9259259259259258	0.9259259259259258	0	0.6543432030099787	0.6543432030099787
SHEF-10C78BF	novel_26443	152825	87	1080	0	1	706.690659250777	0	0.9259259259259258	0.9259259259259258	0	0.6543432030099787	0.6543432030099787
SHEF-10C78BF	novel_26503	152825	87	1080	0	1	706.690659250777	0	0.9259259259259258	0.9259259259259258	0	0.6543432030099787	0.6543432030099787
SHEF-10C78BF	novel_27059	152825	89	1448	0	1	947.4889579584492	0	0.6906077348066298	0.6906077348066298	0	0.6543432030099787	0.6543432030099787
SHEF-10C78BF	novel_28111	152825	93	2691	1	0	1760.8375592998527	0.3716090672612412	0	0.3716090672612412	0.6543432030099787	0	0.6543432030099787
SHEF-10C78BF	novel_28279	152825	93	2691	1	0	1760.8375592998527	0.3716090672612412	0	0.3716090672612412	0.6543432030099787	0	0.6543432030099787
SHEF-10C78BF	novel_28276	152825	93	2691	0	1	1760.8375592998527	0	0.3716090672612412	0.3716090672612412	0	0.6543432030099787	0.6543432030099787
SHEF-10C78BF	novel_28923	152825	95	1119	1	0	732.2100441681662	0.8936550491510277	0	0.8936550491510277	0.6543432030099787	0	0.6543432030099787
SHEF-10C78BF	novel_28932	152825	95	1119	1	0	732.2100441681662	0.8936550491510277	0	0.8936550491510277	0.6543432030099787	0	0.6543432030099787
SHEF-10C78EC	novel_2688	115262	9	571	1	0	495.393104405615	1.7513134851138354	0	1.7513134851138354	0.8675886241779598	0	0.8675886241779598
SHEF-10C78EC	novel_4579	115262	15	2412	3	0	2092.623761517239	1.2437810945273633	0	1.2437810945273633	2.6027658725338796	0	2.6027658725338796
SHEF-10C78EC	novel_4589	115262	15	2412	1	0	2092.623761517239	0.41459369817578773	0	0.41459369817578773	0.8675886241779598	0	0.8675886241779598
SHEF-10C78EC	novel_17897	115262	59	559	0	3	484.9820409154795	0	5.366726296958855	5.366726296958855	0	2.6027658725338796	2.6027658725338796
SHEF-10C78EC	novel_17960	115262	59	559	0	1	484.9820409154795	0	1.7889087656529514	1.7889087656529514	0	0.8675886241779598	0.8675886241779598
SHEF-10C78EC	novel_26496	115262	87	533	1	0	462.42473668685255	1.8761726078799248	0	1.8761726078799248	0.8675886241779598	0	0.8675886241779598
SHEF-10C78EC	novel_26497	115262	87	533	2	0	462.42473668685255	3.7523452157598496	0	3.7523452157598496	1.7351772483559196	0	1.7351772483559196
SHEF-10C78EC	novel_26500	115262	87	533	1	0	462.42473668685255	1.8761726078799248	0	1.8761726078799248	0.8675886241779598	0	0.8675886241779598
SHEF-10C78EC	novel_27058	115262	89	1087	0	1	943.0688344814423	0	0.9199632014719411	0.9199632014719411	0	0.8675886241779598	0.8675886241779598
SHEF-10C78EC	novel_27063	115262	89	1087	0	1	943.0688344814423	0	0.9199632014719411	0.9199632014719411	0	0.8675886241779598	0.8675886241779598
SHEF-10C78EC	novel_27760	115262	91	111	1	0	96.30233728375353	9.00900900900901	0	9.00900900900901	0.8675886241779598	0	0.8675886241779598
SHEF-10C78EC	novel_27761	115262	91	111	0	1	96.30233728375353	0	9.00900900900901	9.00900900900901	0	0.8675886241779598	0.8675886241779598
SHEF-10C78EC	novel_28303	115262	93	1761	1	0	1527.8235671773873	0.5678591709256104	0	0.5678591709256104	0.8675886241779598	0	0.8675886241779598
SHEF-10C7907	novel_244	598071	1	194	1	0	32.4376202825417	5.154639175257731	0	5.154639175257731	0.16720422826052425	0	0.16720422826052425
SHEF-10C7907	novel_1861	598071	7	7125	1	0	1191.3301263562353	0.14035087719298245	0	0.14035087719298245	0.16720422826052425	0	0.16720422826052425
SHEF-10C7907	novel_2793	598071	9	3102	0	1	518.6675160641462	0	0.3223726627981947	0.3223726627981947	0	0.16720422826052425	0.16720422826052425
SHEF-10C7907	novel_3371	598071	11	4800	1	0	802.5802956505164	0.20833333333333334	0	0.20833333333333334	0.16720422826052425	0	0.16720422826052425
SHEF-10C7907	novel_4017	598071	13	2112	2	1	353.1353300862272	0.9469696969696969	0.47348484848484845	1.4204545454545454	0.3344084565210485	0.16720422826052425	0.5016126847815727
SHEF-10C7907	novel_10356	598071	35	2486	1	0	415.6697114556633	0.40225261464199513	0	0.40225261464199513	0.16720422826052425	0	0.16720422826052425
SHEF-10C7907	novel_10639	598071	35	2486	1	0	415.6697114556633	0.40225261464199513	0	0.40225261464199513	0.16720422826052425	0	0.16720422826052425
SHEF-10C7907	novel_10641	598071	35	2486	1	0	415.6697114556633	0.40225261464199513	0	0.40225261464199513	0.16720422826052425	0	0.16720422826052425
SHEF-10C7907	novel_12353	598071	41	5221	1	0	872.9732757481971	0.1915341888527102	0	0.1915341888527102	0.16720422826052425	0	0.16720422826052425
SHEF-10C7907	novel_12967	598071	43	1822	1	0	304.6461038906752	0.548847420417124	0	0.548847420417124	0.16720422826052425	0	0.16720422826052425
SHEF-10C7907	novel_12999	598071	44	5813	0	1	971.9581788784275	0	0.17202821262687082	0.17202821262687082	0	0.16720422826052425	0.16720422826052425
SHEF-10C7907	novel_13591	598071	46	4771	1	0	797.7313730309612	0.2095996646405366	0	0.2095996646405366	0.16720422826052425	0	0.16720422826052425
SHEF-10C7907	novel_16741	598071	57	12562	1	0	2100.4195154087056	0.07960515841426524	0	0.07960515841426524	0.16720422826052425	0	0.16720422826052425
SHEF-10C7907	novel_17329	598071	57	12562	1	0	2100.4195154087056	0.07960515841426524	0	0.07960515841426524	0.16720422826052425	0	0.16720422826052425
SHEF-10C7907	novel_17666	598071	59	3914	0	1	654.4373494116919	0	0.25549310168625444	0.25549310168625444	0	0.16720422826052425	0.16720422826052425
SHEF-10C7907	novel_18553	598071	61	5745	2	0	960.5882913567118	0.34812880765883375	0	0.34812880765883375	0.3344084565210485	0	0.3344084565210485
SHEF-10C7907	novel_20455	598071	68	5894	1	0	985.5017213675299	0.16966406515100102	0	0.16966406515100102	0.16720422826052425	0	0.16720422826052425
SHEF-10C7907	novel_21055	598071	69	615	1	0	102.8306003802224	1.6260162601626016	0	1.6260162601626016	0.16720422826052425	0	0.16720422826052425
SHEF-10C7907	novel_21067	598071	69	615	1	0	102.8306003802224	1.6260162601626016	0	1.6260162601626016	0.16720422826052425	0	0.16720422826052425
SHEF-10C7907	novel_21605	598071	71	863	0	1	144.29724898883242	0	1.1587485515643106	1.1587485515643106	0	0.16720422826052425	0.16720422826052425
SHEF-10C7907	novel_22558	598071	75	8095	1	0	1353.5182277689437	0.12353304508956145	0	0.12353304508956145	0.16720422826052425	0	0.16720422826052425
SHEF-10C7907	novel_22717	598071	75	8095	2	0	1353.5182277689437	0.2470660901791229	0	0.2470660901791229	0.3344084565210485	0	0.3344084565210485
SHEF-10C7907	novel_23164	598071	77	3809	0	1	636.8809054443368	0	0.2625360987135731	0.2625360987135731	0	0.16720422826052425	0.16720422826052425
SHEF-10C7907	novel_23879	598071	79	15529	1	0	2596.514460657681	0.06439564685427265	0	0.06439564685427265	0.16720422826052425	0	0.16720422826052425
SHEF-10C7907	novel_23927	598071	79	15529	0	1	2596.514460657681	0	0.06439564685427265	0.06439564685427265	0	0.16720422826052425	0.16720422826052425
SHEF-10C7907	novel_24332	598071	80	782	0	1	130.75370649972996	0	1.278772378516624	1.278772378516624	0	0.16720422826052425	0.16720422826052425
SHEF-10C7907	novel_25880	598071	85	10087	1	0	1686.589050463908	0.0991375037176564	0	0.0991375037176564	0.16720422826052425	0	0.16720422826052425
SHEF-10C7907	novel_25800	598071	85	10087	0	2	1686.589050463908	0	0.1982750074353128	0.1982750074353128	0	0.3344084565210485	0.3344084565210485
SHEF-10C7907	novel_26490	598071	87	3824	1	0	639.3889688682448	0.2615062761506276	0	0.2615062761506276	0.16720422826052425	0	0.16720422826052425
SHEF-10C7907	novel_26491	598071	87	3824	1	0	639.3889688682448	0.2615062761506276	0	0.2615062761506276	0.16720422826052425	0	0.16720422826052425
SHEF-10C7907	novel_26497	598071	87	3824	2	0	639.3889688682448	0.5230125523012552	0	0.5230125523012552	0.3344084565210485	0	0.3344084565210485
SHEF-10C7907	novel_26505	598071	87	3824	7	2	639.3889688682448	1.8305439330543933	0.5230125523012552	2.3535564853556483	1.1704295978236696	0.3344084565210485	1.5048380543447182
SHEF-10C7907	novel_26511	598071	87	3824	1	0	639.3889688682448	0.2615062761506276	0	0.2615062761506276	0.16720422826052425	0	0.16720422826052425
SHEF-10C7907	novel_26494	598071	87	3824	0	1	639.3889688682448	0	0.2615062761506276	0.2615062761506276	0	0.16720422826052425	0.16720422826052425
SHEF-10C7907	novel_26508	598071	87	3824	0	1	639.3889688682448	0	0.2615062761506276	0.2615062761506276	0	0.16720422826052425	0.16720422826052425
SHEF-10C7907	novel_27059	598071	89	7340	1	0	1227.279035432248	0.1362397820163488	0	0.1362397820163488	0.16720422826052425	0	0.16720422826052425
SHEF-10C7907	novel_27060	598071	89	7340	1	0	1227.279035432248	0.1362397820163488	0	0.1362397820163488	0.16720422826052425	0	0.16720422826052425
SHEF-10C7907	novel_27064	598071	89	7340	1	0	1227.279035432248	0.1362397820163488	0	0.1362397820163488	0.16720422826052425	0	0.16720422826052425
SHEF-10C7907	novel_27063	598071	89	7340	0	1	1227.279035432248	0	0.1362397820163488	0.1362397820163488	0	0.16720422826052425	0.16720422826052425
SHEF-10C7907	novel_27761	598071	91	565	1	0	94.4703889671962	1.7699115044247788	0	1.7699115044247788	0.16720422826052425	0	0.16720422826052425
SHEF-10C7907	novel_27777	598071	91	565	1	0	94.4703889671962	1.7699115044247788	0	1.7699115044247788	0.16720422826052425	0	0.16720422826052425
SHEF-10C7907	novel_28282	598071	93	8130	42	16	1359.3703757580622	5.1660516605166045	1.9680196801968017	7.134071340713406	7.022577586942019	2.675267652168388	9.697845239110407
SHEF-10C7907	novel_28283	598071	93	8130	1	0	1359.3703757580622	0.12300123001230011	0	0.12300123001230011	0.16720422826052425	0	0.16720422826052425
SHEF-10C7907	novel_28284	598071	93	8130	2	2	1359.3703757580622	0.24600246002460022	0.24600246002460022	0.49200492004920043	0.3344084565210485	0.3344084565210485	0.668816913042097
SHEF-10C7907	novel_28285	598071	93	8130	1	1	1359.3703757580622	0.12300123001230011	0.12300123001230011	0.24600246002460022	0.16720422826052425	0.16720422826052425	0.3344084565210485
SHEF-10C7907	novel_28286	598071	93	8130	1	1	1359.3703757580622	0.12300123001230011	0.12300123001230011	0.24600246002460022	0.16720422826052425	0.16720422826052425	0.3344084565210485
SHEF-10C7907	novel_28289	598071	93	8130	1	0	1359.3703757580622	0.12300123001230011	0	0.12300123001230011	0.16720422826052425	0	0.16720422826052425
SHEF-10C7907	novel_28291	598071	93	8130	1	0	1359.3703757580622	0.12300123001230011	0	0.12300123001230011	0.16720422826052425	0	0.16720422826052425
SHEF-10C7907	novel_28292	598071	93	8130	2	2	1359.3703757580622	0.24600246002460022	0.24600246002460022	0.49200492004920043	0.3344084565210485	0.3344084565210485	0.668816913042097
SHEF-10C7907	novel_28233	598071	93	8130	0	1	1359.3703757580622	0	0.12300123001230011	0.12300123001230011	0	0.16720422826052425	0.16720422826052425
SHEF-10C7907	novel_28281	598071	93	8130	0	1	1359.3703757580622	0	0.12300123001230011	0.12300123001230011	0	0.16720422826052425	0.16720422826052425
SHEF-10C7907	novel_28298	598071	93	8130	0	1	1359.3703757580622	0	0.12300123001230011	0.12300123001230011	0	0.16720422826052425	0.16720422826052425
SHEF-10C7907	novel_28301	598071	93	8130	0	1	1359.3703757580622	0	0.12300123001230011	0.12300123001230011	0	0.16720422826052425	0.16720422826052425
SHEF-10C7907	novel_28303	598071	93	8130	0	1	1359.3703757580622	0	0.12300123001230011	0.12300123001230011	0	0.16720422826052425	0.16720422826052425
SHEF-10C7907	novel_28308	598071	93	8130	0	1	1359.3703757580622	0	0.12300123001230011	0.12300123001230011	0	0.16720422826052425	0.16720422826052425
SHEF-10C7907	novel_28388	598071	93	8130	0	1	1359.3703757580622	0	0.12300123001230011	0.12300123001230011	0	0.16720422826052425	0.16720422826052425
SHEF-10C7907	novel_29480	598071	98	1343	1	0	224.55527855388405	0.7446016381236039	0	0.7446016381236039	0.16720422826052425	0	0.16720422826052425
SHEF-10C7925	novel_0	84109	1	37	1	0	43.9905360900736	27.027027027027028	0	27.027027027027028	1.1889334078398268	0	1.1889334078398268
SHEF-10C7925	novel_1	84109	1	37	17	2	43.9905360900736	459.4594594594595	54.054054054054056	513.5135135135135	20.211867933277055	2.3778668156796536	22.589734748956708
SHEF-10C7925	novel_3	84109	1	37	2	0	43.9905360900736	54.054054054054056	0	54.054054054054056	2.3778668156796536	0	2.3778668156796536
SHEF-10C7925	novel_4	84109	1	37	1	0	43.9905360900736	27.027027027027028	0	27.027027027027028	1.1889334078398268	0	1.1889334078398268
SHEF-10C7925	novel_11	84109	1	37	1	0	43.9905360900736	27.027027027027028	0	27.027027027027028	1.1889334078398268	0	1.1889334078398268
SHEF-10C7925	novel_16	84109	1	37	21	12	43.9905360900736	567.5675675675676	324.3243243243243	891.8918918918919	24.967601564636364	14.267200894077922	39.234802458714285
SHEF-10C7925	novel_18	84109	1	37	1	0	43.9905360900736	27.027027027027028	0	27.027027027027028	1.1889334078398268	0	1.1889334078398268
SHEF-10C7925	novel_8114	84109	27	1332	1	0	1583.6592992426495	0.7507507507507507	0	0.7507507507507507	1.1889334078398268	0	1.1889334078398268
SHEF-10C7925	novel_10639	84109	35	570	1	0	677.6920424687013	1.7543859649122808	0	1.7543859649122808	1.1889334078398268	0	1.1889334078398268
SHEF-10C7925	novel_12965	84109	43	641	1	0	762.1063144253291	1.5600624024960998	0	1.5600624024960998	1.1889334078398268	0	1.1889334078398268
SHEF-10C7925	novel_16106	84109	54	797	1	0	947.579926048342	1.2547051442910915	0	1.2547051442910915	1.1889334078398268	0	1.1889334078398268
SHEF-10C7925	novel_17897	84109	59	493	0	1	586.1441700650347	0	2.028397565922921	2.028397565922921	0	1.1889334078398268	1.1889334078398268
SHEF-10C7925	novel_21052	84109	69	329	2	1	391.15909117930306	6.0790273556231	3.03951367781155	9.11854103343465	2.3778668156796536	1.1889334078398268	3.5668002235194805
SHEF-10C7925	novel_22652	84109	75	677	1	0	804.9079171075628	1.4771048744460855	0	1.4771048744460855	1.1889334078398268	0	1.1889334078398268
SHEF-10C7925	novel_23879	84109	79	1111	0	1	1320.9050161100477	0	0.9000900090009001	0.9000900090009001	0	1.1889334078398268	1.1889334078398268
SHEF-10C7925	novel_25635	84109	85	890	1	0	1058.1507329774458	1.1235955056179776	0	1.1235955056179776	1.1889334078398268	0	1.1889334078398268
SHEF-10C7925	novel_25852	84109	85	890	1	0	1058.1507329774458	1.1235955056179776	0	1.1235955056179776	1.1889334078398268	0	1.1889334078398268
SHEF-10C7925	novel_26503	84109	87	621	0	1	738.3276462685325	0	1.6103059581320451	1.6103059581320451	0	1.1889334078398268	1.1889334078398268
SHEF-10C7925	novel_27760	84109	91	142	1	0	168.82854391325543	7.042253521126761	0	7.042253521126761	1.1889334078398268	0	1.1889334078398268
SHEF-10C7961	novel_4	161350	1	71	1	0	44.003718624109084	14.084507042253522	0	14.084507042253522	0.6197706848466068	0	0.6197706848466068
SHEF-10C7961	novel_8	161350	1	71	1	0	44.003718624109084	14.084507042253522	0	14.084507042253522	0.6197706848466068	0	0.6197706848466068
SHEF-10C7961	novel_64	161350	1	71	1	0	44.003718624109084	14.084507042253522	0	14.084507042253522	0.6197706848466068	0	0.6197706848466068
SHEF-10C7961	novel_165	161350	1	71	1	0	44.003718624109084	14.084507042253522	0	14.084507042253522	0.6197706848466068	0	0.6197706848466068
SHEF-10C7961	novel_242	161350	1	71	1	0	44.003718624109084	14.084507042253522	0	14.084507042253522	0.6197706848466068	0	0.6197706848466068
SHEF-10C7961	novel_2793	161350	9	445	2	0	275.79795475674	4.49438202247191	0	4.49438202247191	1.2395413696932136	0	1.2395413696932136
SHEF-10C7961	novel_5705	161350	19	1459	1	1	904.2454291911993	0.6854009595613434	0.6854009595613434	1.3708019191226868	0.6197706848466068	0.6197706848466068	1.2395413696932136
SHEF-10C7961	novel_5707	161350	19	1459	0	1	904.2454291911993	0	0.6854009595613434	0.6854009595613434	0	0.6197706848466068	0.6197706848466068
SHEF-10C7961	novel_7435	161350	25	2574	1	0	1595.289742795166	0.38850038850038854	0	0.38850038850038854	0.6197706848466068	0	0.6197706848466068
SHEF-10C7961	novel_8114	161350	27	2872	1	0	1779.9814068794547	0.34818941504178275	0	0.34818941504178275	0.6197706848466068	0	0.6197706848466068
SHEF-10C7961	novel_10639	161350	35	1060	2	0	656.9569259374032	1.8867924528301885	0	1.8867924528301885	1.2395413696932136	0	1.2395413696932136
SHEF-10C7961	novel_10645	161350	35	1060	0	1	656.9569259374032	0	0.9433962264150942	0.9433962264150942	0	0.6197706848466068	0.6197706848466068
SHEF-10C7961	novel_11227	161350	37	2426	1	0	1503.5636814378681	0.4122011541632316	0	0.4122011541632316	0.6197706848466068	0	0.6197706848466068
SHEF-10C7961	novel_12965	161350	43	1014	2	0	628.4474744344593	1.9723865877712032	0	1.9723865877712032	1.2395413696932136	0	1.2395413696932136
SHEF-10C7961	novel_12966	161350	43	1014	1	0	628.4474744344593	0.9861932938856016	0	0.9861932938856016	0.6197706848466068	0	0.6197706848466068
SHEF-10C7961	novel_17373	161350	57	4249	1	0	2633.4056399132323	0.23534949399858793	0	0.23534949399858793	0.6197706848466068	0	0.6197706848466068
SHEF-10C7961	novel_21052	161350	69	577	3	1	357.6076851564921	5.199306759098787	1.733102253032929	6.932409012131716	1.8593120545398203	0.6197706848466068	2.479082739386427
SHEF-10C7961	novel_21646	161350	71	440	1	0	272.699101332507	2.272727272727273	0	2.272727272727273	0.6197706848466068	0	0.6197706848466068
SHEF-10C7961	novel_21638	161350	71	440	0	1	272.699101332507	0	2.272727272727273	2.272727272727273	0	0.6197706848466068	0.6197706848466068
SHEF-10C7961	novel_26442	161350	87	1125	1	2	697.2420204524326	0.8888888888888888	1.7777777777777777	2.6666666666666665	0.6197706848466068	1.2395413696932136	1.8593120545398203
SHEF-10C7961	novel_26497	161350	87	1125	3	0	697.2420204524326	2.6666666666666665	0	2.6666666666666665	1.8593120545398203	0	1.8593120545398203
SHEF-10C7961	novel_26505	161350	87	1125	2	1	697.2420204524326	1.7777777777777777	0.8888888888888888	2.6666666666666665	1.2395413696932136	0.6197706848466068	1.8593120545398203
SHEF-10C7961	novel_26509	161350	87	1125	1	0	697.2420204524326	0.8888888888888888	0	0.8888888888888888	0.6197706848466068	0	0.6197706848466068
SHEF-10C7961	novel_26510	161350	87	1125	1	1	697.2420204524326	0.8888888888888888	0.8888888888888888	1.7777777777777777	0.6197706848466068	0.6197706848466068	1.2395413696932136
SHEF-10C7961	novel_26435	161350	87	1125	0	1	697.2420204524326	0	0.8888888888888888	0.8888888888888888	0	0.6197706848466068	0.6197706848466068
SHEF-10C7961	novel_27760	161350	91	180	1	0	111.55872327238922	5.555555555555555	0	5.555555555555555	0.6197706848466068	0	0.6197706848466068
SHEF-10C7961	novel_28282	161350	93	3624	1	0	2246.048961884103	0.2759381898454746	0	0.2759381898454746	0.6197706848466068	0	0.6197706848466068
SHEF-10C7961	novel_28289	161350	93	3624	1	0	2246.048961884103	0.2759381898454746	0	0.2759381898454746	0.6197706848466068	0	0.6197706848466068
SHEF-10C7961	novel_28233	161350	93	3624	0	1	2246.048961884103	0	0.2759381898454746	0.2759381898454746	0	0.6197706848466068	0.6197706848466068
SHEF-10C7961	novel_28279	161350	93	3624	0	1	2246.048961884103	0	0.2759381898454746	0.2759381898454746	0	0.6197706848466068	0.6197706848466068
SHEF-10C7961	novel_28301	161350	93	3624	0	1	2246.048961884103	0	0.2759381898454746	0.2759381898454746	0	0.6197706848466068	0.6197706848466068
SHEF-10C7970	novel_10023	66551	33	648	0	1	973.6893510240266	0	1.5432098765432098	1.5432098765432098	0	1.5026070231852262	1.5026070231852262
SHEF-10C7970	novel_16531	66551	55	760	1	0	1141.981337620772	1.3157894736842106	0	1.3157894736842106	1.5026070231852262	0	1.5026070231852262
SHEF-10C7970	novel_17897	66551	59	297	0	2	446.2742858860122	0	6.734006734006734	6.734006734006734	0	3.0052140463704524	3.0052140463704524
SHEF-10C7970	novel_21589	66551	71	251	1	0	377.1543628194918	3.9840637450199203	0	3.9840637450199203	1.5026070231852262	0	1.5026070231852262
SHEF-10C7970	novel_26490	66551	87	654	1	0	982.7049931631379	1.529051987767584	0	1.529051987767584	1.5026070231852262	0	1.5026070231852262
SHEF-10C7970	novel_26497	66551	87	654	2	0	982.7049931631379	3.058103975535168	0	3.058103975535168	3.0052140463704524	0	3.0052140463704524
SHEF-10C7970	novel_26505	66551	87	654	4	0	982.7049931631379	6.116207951070336	0	6.116207951070336	6.010428092740905	0	6.010428092740905
SHEF-10C7970	novel_26506	66551	87	654	1	0	982.7049931631379	1.529051987767584	0	1.529051987767584	1.5026070231852262	0	1.5026070231852262
SHEF-10C7970	novel_26507	66551	87	654	1	0	982.7049931631379	1.529051987767584	0	1.529051987767584	1.5026070231852262	0	1.5026070231852262
SHEF-10C7970	novel_27763	66551	91	84	0	1	126.21898994755901	0	11.904761904761903	11.904761904761903	0	1.5026070231852262	1.5026070231852262
SHEF-10C7970	novel_28155	66551	93	885	1	0	1329.8072155189252	1.1299435028248588	0	1.1299435028248588	1.5026070231852262	0	1.5026070231852262
SHEF-10C7970	novel_28281	66551	93	885	1	0	1329.8072155189252	1.1299435028248588	0	1.1299435028248588	1.5026070231852262	0	1.5026070231852262
SHEF-10C7970	novel_28285	66551	93	885	1	0	1329.8072155189252	1.1299435028248588	0	1.1299435028248588	1.5026070231852262	0	1.5026070231852262
SHEF-10C7970	novel_28338	66551	93	885	1	0	1329.8072155189252	1.1299435028248588	0	1.1299435028248588	1.5026070231852262	0	1.5026070231852262
SHEF-10C79CB	novel_10	237695	1|3	3300	2	0	1388.3337890994762	6.0019206145966715	0	6.0019206145966715	0.8414144176360462	0	0.8414144176360462
SHEF-10C79CB	novel_12	237695	1	176	1	0	74.04446875197206	5.6818181818181825	0	5.6818181818181825	0.4207072088180231	0	0.4207072088180231
SHEF-10C79CB	novel_13	237695	1	176	1	0	74.04446875197206	5.6818181818181825	0	5.6818181818181825	0.4207072088180231	0	0.4207072088180231
SHEF-10C79CB	novel_64	237695	1	176	1	0	74.04446875197206	5.6818181818181825	0	5.6818181818181825	0.4207072088180231	0	0.4207072088180231
SHEF-10C79CB	novel_312	237695	2	1640	1	0	689.9598224615579	0.6097560975609756	0	0.6097560975609756	0.4207072088180231	0	0.4207072088180231
SHEF-10C79CB	novel_764	237695	3	3124	1	0	1314.2893203475041	0.3201024327784891	0	0.3201024327784891	0.4207072088180231	0	0.4207072088180231
SHEF-10C79CB	novel_2497	237695	9	1459	1	0	613.8118176654957	0.6854009595613434	0	0.6854009595613434	0.4207072088180231	0	0.4207072088180231
SHEF-10C79CB	novel_2793	237695	9	1459	2	0	613.8118176654957	1.3708019191226868	0	1.3708019191226868	0.8414144176360462	0	0.8414144176360462
SHEF-10C79CB	novel_2688	237695	9	1459	0	1	613.8118176654957	0	0.6854009595613434	0.6854009595613434	0	0.4207072088180231	0.4207072088180231
SHEF-10C79CB	novel_3371	237695	11	1504	1	0	632.7436420623068	0.6648936170212766	0	0.6648936170212766	0.4207072088180231	0	0.4207072088180231
SHEF-10C79CB	novel_4017	237695	13	1498	1	0	630.2193988093986	0.6675567423230975	0	0.6675567423230975	0.4207072088180231	0	0.4207072088180231
SHEF-10C79CB	novel_4579	237695	15	4891	1	1	2057.678958328951	0.20445716622367613	0.20445716622367613	0.40891433244735226	0.4207072088180231	0.4207072088180231	0.8414144176360462
SHEF-10C79CB	novel_5116	237695	17	1056	1	0	444.2668125118324	0.9469696969696969	0	0.9469696969696969	0.4207072088180231	0	0.4207072088180231
SHEF-10C79CB	novel_5636	237695	19	974	0	1	409.76882138875453	0	1.026694045174538	1.026694045174538	0	0.4207072088180231	0.4207072088180231
SHEF-10C79CB	novel_6446	237695	21	5207	1	0	2190.6224363154465	0.19204916458613405	0	0.19204916458613405	0.4207072088180231	0	0.4207072088180231
SHEF-10C79CB	novel_8238	237695	28	1193	1	0	501.9037001199016	0.8382229673093042	0	0.8382229673093042	0.4207072088180231	0	0.4207072088180231
SHEF-10C79CB	novel_10639	237695	35	669	0	1	281.45312269925745	0	1.4947683109118086	1.4947683109118086	0	0.4207072088180231	0.4207072088180231
SHEF-10C79CB	novel_16094	237695	53	5591	0	1	2352.174004501567	0	0.17885888034340905	0.17885888034340905	0	0.4207072088180231	0.4207072088180231
SHEF-10C79CB	novel_21052	237695	69	250	1	0	105.17680220450578	4.0	0	4.0	0.4207072088180231	0	0.4207072088180231
SHEF-10C79CB	novel_21584	237695	71	451	1	0	189.73895117692842	2.2172949002217295	0	2.2172949002217295	0.4207072088180231	0	0.4207072088180231
SHEF-10C79CB	novel_22723	237695	75	3982	1	0	1675.256105513368	0.25113008538422904	0	0.25113008538422904	0.4207072088180231	0	0.4207072088180231
SHEF-10C79CB	novel_22830	237695	75	3982	1	0	1675.256105513368	0.25113008538422904	0	0.25113008538422904	0.4207072088180231	0	0.4207072088180231
SHEF-10C79CB	novel_22499	237695	75	3982	0	1	1675.256105513368	0	0.25113008538422904	0.25113008538422904	0	0.4207072088180231	0.4207072088180231
SHEF-10C79CB	novel_24382	237695	81	2594	0	1	1091.314499673952	0	0.3855050115651504	0.3855050115651504	0	0.4207072088180231	0.4207072088180231
SHEF-10C79CB	novel_26491	237695	87	1594	1	0	670.6072908559288	0.6273525721455457	0	0.6273525721455457	0.4207072088180231	0	0.4207072088180231
SHEF-10C79CB	novel_26497	237695	87	1594	3	0	670.6072908559288	1.8820577164366372	0	1.8820577164366372	1.2621216264540693	0	1.2621216264540693
SHEF-10C79CB	novel_26500	237695	87	1594	1	0	670.6072908559288	0.6273525721455457	0	0.6273525721455457	0.4207072088180231	0	0.4207072088180231
SHEF-10C79CB	novel_26502	237695	87	1594	1	1	670.6072908559288	0.6273525721455457	0.6273525721455457	1.2547051442910915	0.4207072088180231	0.4207072088180231	0.8414144176360462
SHEF-10C79CB	novel_26505	237695	87	1594	3	3	670.6072908559288	1.8820577164366372	1.8820577164366372	3.7641154328732744	1.2621216264540693	1.2621216264540693	2.5242432529081387
SHEF-10C79CB	novel_26506	237695	87	1594	1	1	670.6072908559288	0.6273525721455457	0.6273525721455457	1.2547051442910915	0.4207072088180231	0.4207072088180231	0.8414144176360462
SHEF-10C79CB	novel_26507	237695	87	1594	1	0	670.6072908559288	0.6273525721455457	0	0.6273525721455457	0.4207072088180231	0	0.4207072088180231
SHEF-10C79CB	novel_26498	237695	87	1594	0	1	670.6072908559288	0	0.6273525721455457	0.6273525721455457	0	0.4207072088180231	0.4207072088180231
SHEF-10C79CB	novel_27060	237695	89	2698	1	0	1135.0680493910263	0.37064492216456635	0	0.37064492216456635	0.4207072088180231	0	0.4207072088180231
SHEF-10C79CB	novel_27673	237695	91	224	1	0	94.23841477523717	4.464285714285714	0	4.464285714285714	0.4207072088180231	0	0.4207072088180231
SHEF-10C79CB	novel_27760	237695	91	224	1	0	94.23841477523717	4.464285714285714	0	4.464285714285714	0.4207072088180231	0	0.4207072088180231
SHEF-10C79CB	novel_28278	237695	93	3686	0	1	1550.7267717032332	0	0.27129679869777534	0.27129679869777534	0	0.4207072088180231	0.4207072088180231
SHEF-10C79CB	novel_29575	237695	97	3033	1	0	1276.004964345064	0.3297065611605671	0	0.3297065611605671	0.4207072088180231	0	0.4207072088180231
SHEF-10C7A04	novel_917	56973	3	820	1	0	1439.2782546118337	1.2195121951219512	0	1.2195121951219512	1.755217383672968	0	1.755217383672968
SHEF-10C7A04	novel_10639	56973	35	180	2	1	315.9391290611342	11.11111111111111	5.555555555555555	16.666666666666664	3.510434767345936	1.755217383672968	5.265652151018904
SHEF-10C7A04	novel_10657	56973	36	397	1	0	696.8213013181683	2.5188916876574305	0	2.5188916876574305	1.755217383672968	0	1.755217383672968
SHEF-10C7A04	novel_20977	56973	69	99	0	1	173.76652098362382	0	10.1010101010101	10.1010101010101	0	1.755217383672968	1.755217383672968
SHEF-10C7A04	novel_22717	56973	75	1460	1	1	2562.617380162533	0.684931506849315	0.684931506849315	1.36986301369863	1.755217383672968	1.755217383672968	3.510434767345936
SHEF-10C7A04	novel_23824	56973	79	928	1	0	1628.8417320485144	1.0775862068965516	0	1.0775862068965516	1.755217383672968	0	1.755217383672968
SHEF-10C7A04	novel_26442	56973	87	352	1	0	617.8365190528848	2.8409090909090913	0	2.8409090909090913	1.755217383672968	0	1.755217383672968
SHEF-10C7A04	novel_26496	56973	87	352	1	0	617.8365190528848	2.8409090909090913	0	2.8409090909090913	1.755217383672968	0	1.755217383672968
SHEF-10C7A04	novel_26505	56973	87	352	1	1	617.8365190528848	2.8409090909090913	2.8409090909090913	5.6818181818181825	1.755217383672968	1.755217383672968	3.510434767345936
SHEF-10C7A04	novel_26510	56973	87	352	1	0	617.8365190528848	2.8409090909090913	0	2.8409090909090913	1.755217383672968	0	1.755217383672968
SHEF-10C7A04	novel_26420	56973	87	352	0	1	617.8365190528848	0	2.8409090909090913	2.8409090909090913	0	1.755217383672968	1.755217383672968
SHEF-10C7A04	novel_28282	56973	93	826	8	4	1449.8095589138716	9.685230024213075	4.842615012106537	14.527845036319611	14.041739069383745	7.020869534691872	21.062608604075617
SHEF-10C7A04	novel_28285	56973	93	826	1	0	1449.8095589138716	1.2106537530266344	0	1.2106537530266344	1.755217383672968	0	1.755217383672968
SHEF-10C7A04	novel_28292	56973	93	826	1	0	1449.8095589138716	1.2106537530266344	0	1.2106537530266344	1.755217383672968	0	1.755217383672968
SHEF-10C7A04	novel_28290	56973	93	826	0	1	1449.8095589138716	0	1.2106537530266344	1.2106537530266344	0	1.755217383672968	1.755217383672968
SHEF-10C7A04	novel_28293	56973	93	826	0	1	1449.8095589138716	0	1.2106537530266344	1.2106537530266344	0	1.755217383672968	1.755217383672968
SHEF-10C7A04	novel_28303	56973	93	826	0	1	1449.8095589138716	0	1.2106537530266344	1.2106537530266344	0	1.755217383672968	1.755217383672968
SHEF-10C7A04	novel_28639	56973	94	423	1	0	742.4569532936655	2.3640661938534278	0	2.3640661938534278	1.755217383672968	0	1.755217383672968
SHEF-10C7A04	novel_28952	56973	95	516	1	1	905.6921699752515	1.937984496124031	1.937984496124031	3.875968992248062	1.755217383672968	1.755217383672968	3.510434767345936
SHEF-10C7A04	novel_29440	56973	97	581	1	0	1019.7812999139944	1.721170395869191	0	1.721170395869191	1.755217383672968	0	1.755217383672968
SHEF-10C7A04	novel_29451	56973	97	581	1	0	1019.7812999139944	1.721170395869191	0	1.721170395869191	1.755217383672968	0	1.755217383672968
SHEF-10C7A04	novel_29575	56973	97	581	2	0	1019.7812999139944	3.442340791738382	0	3.442340791738382	3.510434767345936	0	3.510434767345936
SHEF-10C7A04	novel_29448	56973	97	581	0	1	1019.7812999139944	0	1.721170395869191	1.721170395869191	0	1.755217383672968	1.755217383672968
SHEF-10C7A13	novel_18	354160	1	150	1	0	42.3537384233115	6.666666666666667	0	6.666666666666667	0.28235825615541	0	0.28235825615541
SHEF-10C7A13	novel_64	354160	1	150	0	1	42.3537384233115	0	6.666666666666667	6.666666666666667	0	0.28235825615541	0.28235825615541
SHEF-10C7A13	novel_1028	354160	4	1645	1	0	464.47933137564945	0.60790273556231	0	0.60790273556231	0.28235825615541	0	0.28235825615541
SHEF-10C7A13	novel_1755	354160	6	4137	1	0	1168.116105714931	0.24172105390379506	0	0.24172105390379506	0.28235825615541	0	0.28235825615541
SHEF-10C7A13	novel_4579	354160	15	14903	15	10	4207.985091484075	1.0065087566261826	0.6710058377507884	1.677514594376971	4.23537384233115	2.8235825615541	7.05895640388525
SHEF-10C7A13	novel_4582	354160	15	14903	1	0	4207.985091484075	0.06710058377507884	0	0.06710058377507884	0.28235825615541	0	0.28235825615541
SHEF-10C7A13	novel_4669	354160	16	2516	1	0	710.4133724870115	0.397456279809221	0	0.397456279809221	0.28235825615541	0	0.28235825615541
SHEF-10C7A13	novel_6218	354160	21	12715	1	0	3590.185227016038	0.07864726700747149	0	0.07864726700747149	0.28235825615541	0	0.28235825615541
SHEF-10C7A13	novel_11173	354160	37	7145	1	0	2017.4497402304044	0.13995801259622115	0	0.13995801259622115	0.28235825615541	0	0.28235825615541
SHEF-10C7A13	novel_11167	354160	37	7145	0	1	2017.4497402304044	0	0.13995801259622115	0.13995801259622115	0	0.28235825615541	0.28235825615541
SHEF-10C7A13	novel_12967	354160	43	2093	5	1	590.9758301332731	2.388915432393693	0.4777830864787387	2.8666985188724317	1.41179128077705	0.28235825615541	1.6941495369324602
SHEF-10C7A13	novel_13057	354160	44	1281	1	0	361.7009261350802	0.7806401249024201	0	0.7806401249024201	0.28235825615541	0	0.28235825615541
SHEF-10C7A13	novel_13425	354160	45	945	2	0	266.82855206686247	2.1164021164021167	0	2.1164021164021167	0.56471651231082	0	0.56471651231082
SHEF-10C7A13	novel_13639	354160	46	2117	1	0	597.752428281003	0.4723665564478035	0	0.4723665564478035	0.28235825615541	0	0.28235825615541
SHEF-10C7A13	novel_13956	354160	47	16221	1	0	4580.133273096905	0.061648480364959006	0	0.061648480364959006	0.28235825615541	0	0.28235825615541
SHEF-10C7A13	novel_14640	354160	49	1421	1	0	401.2310819968376	0.7037297677691766	0	0.7037297677691766	0.28235825615541	0	0.28235825615541
SHEF-10C7A13	novel_21052	354160	69	447	1	0	126.21414050146826	2.237136465324385	0	2.237136465324385	0.28235825615541	0	0.28235825615541
SHEF-10C7A13	novel_22501	354160	75	4927	1	0	1391.179128077705	0.2029632636492795	0	0.2029632636492795	0.28235825615541	0	0.28235825615541
SHEF-10C7A13	novel_23286	354160	77	2604	0	1	735.2608990286876	0	0.38402457757296465	0.38402457757296465	0	0.28235825615541	0.28235825615541
SHEF-10C7A13	novel_24383	354160	81	5507	1	1	1554.946916647843	0.18158707100054478	0.18158707100054478	0.36317414200108955	0.28235825615541	0.28235825615541	0.56471651231082
SHEF-10C7A13	novel_26491	354160	87	1902	1	0	537.0454032075899	0.5257623554153523	0	0.5257623554153523	0.28235825615541	0	0.28235825615541
SHEF-10C7A13	novel_26492	354160	87	1902	2	0	537.0454032075899	1.0515247108307046	0	1.0515247108307046	0.56471651231082	0	0.56471651231082
SHEF-10C7A13	novel_26494	354160	87	1902	1	0	537.0454032075899	0.5257623554153523	0	0.5257623554153523	0.28235825615541	0	0.28235825615541
SHEF-10C7A13	novel_26496	354160	87	1902	1	0	537.0454032075899	0.5257623554153523	0	0.5257623554153523	0.28235825615541	0	0.28235825615541
SHEF-10C7A13	novel_26497	354160	87	1902	9	1	537.0454032075899	4.73186119873817	0.5257623554153523	5.257623554153523	2.54122430539869	0.28235825615541	2.8235825615541
SHEF-10C7A13	novel_26504	354160	87	1902	1	0	537.0454032075899	0.5257623554153523	0	0.5257623554153523	0.28235825615541	0	0.28235825615541
SHEF-10C7A13	novel_26505	354160	87	1902	5	1	537.0454032075899	2.6288117770767614	0.5257623554153523	3.1545741324921135	1.41179128077705	0.28235825615541	1.6941495369324602
SHEF-10C7A13	novel_26510	354160	87	1902	1	0	537.0454032075899	0.5257623554153523	0	0.5257623554153523	0.28235825615541	0	0.28235825615541
SHEF-10C7A13	novel_26442	354160	87	1902	0	2	537.0454032075899	0	1.0515247108307046	1.0515247108307046	0	0.56471651231082	0.56471651231082
SHEF-10C7A13	novel_26499	354160	87	1902	0	1	537.0454032075899	0	0.5257623554153523	0.5257623554153523	0	0.28235825615541	0.28235825615541
SHEF-10C7A13	novel_27058	354160	89	2310	1	0	652.247571718997	0.4329004329004329	0	0.4329004329004329	0.28235825615541	0	0.28235825615541
SHEF-10C7A13	novel_27080	354160	89	2310	1	0	652.247571718997	0.4329004329004329	0	0.4329004329004329	0.28235825615541	0	0.28235825615541
SHEF-10C7A13	novel_28282	354160	93	8145	41	11	2299.8079963858145	5.033763044812769	1.350521792510743	6.384284837323512	11.57668850237181	3.10594081770951	14.68262932008132
SHEF-10C7A13	novel_28286	354160	93	8145	2	0	2299.8079963858145	0.24554941682013506	0	0.24554941682013506	0.56471651231082	0	0.56471651231082
SHEF-10C7A13	novel_28293	354160	93	8145	1	1	2299.8079963858145	0.12277470841006753	0.12277470841006753	0.24554941682013506	0.28235825615541	0.28235825615541	0.56471651231082
SHEF-10C7A13	novel_28311	354160	93	8145	1	0	2299.8079963858145	0.12277470841006753	0	0.12277470841006753	0.28235825615541	0	0.28235825615541
SHEF-10C7A13	novel_28325	354160	93	8145	1	0	2299.8079963858145	0.12277470841006753	0	0.12277470841006753	0.28235825615541	0	0.28235825615541
SHEF-10C7A13	novel_28339	354160	93	8145	1	0	2299.8079963858145	0.12277470841006753	0	0.12277470841006753	0.28235825615541	0	0.28235825615541
SHEF-10C7A13	novel_28183	354160	93	8145	0	1	2299.8079963858145	0	0.12277470841006753	0.12277470841006753	0	0.28235825615541	0.28235825615541
SHEF-10C7A13	novel_28233	354160	93	8145	0	1	2299.8079963858145	0	0.12277470841006753	0.12277470841006753	0	0.28235825615541	0.28235825615541
SHEF-10C7A13	novel_28285	354160	93	8145	0	1	2299.8079963858145	0	0.12277470841006753	0.12277470841006753	0	0.28235825615541	0.28235825615541
SHEF-10C7A13	novel_28291	354160	93	8145	0	1	2299.8079963858145	0	0.12277470841006753	0.12277470841006753	0	0.28235825615541	0.28235825615541
SHEF-10C7A13	novel_28292	354160	93	8145	0	1	2299.8079963858145	0	0.12277470841006753	0.12277470841006753	0	0.28235825615541	0.28235825615541
SHEF-10C7A13	novel_28294	354160	93	8145	0	1	2299.8079963858145	0	0.12277470841006753	0.12277470841006753	0	0.28235825615541	0.28235825615541
SHEF-10C7A13	novel_28298	354160	93	8145	0	1	2299.8079963858145	0	0.12277470841006753	0.12277470841006753	0	0.28235825615541	0.28235825615541
SHEF-10C7A13	novel_28299	354160	93	8145	0	1	2299.8079963858145	0	0.12277470841006753	0.12277470841006753	0	0.28235825615541	0.28235825615541
SHEF-10C7A13	novel_28301	354160	93	8145	0	1	2299.8079963858145	0	0.12277470841006753	0.12277470841006753	0	0.28235825615541	0.28235825615541
SHEF-10C7A13	novel_28305	354160	93	8145	0	1	2299.8079963858145	0	0.12277470841006753	0.12277470841006753	0	0.28235825615541	0.28235825615541
SHEF-10C7A13	novel_28337	354160	93	8145	0	1	2299.8079963858145	0	0.12277470841006753	0.12277470841006753	0	0.28235825615541	0.28235825615541
SHEF-10C7A13	novel_29477	354160	97	6165	1	1	1740.7386491981026	0.16220600162206	0.16220600162206	0.32441200324412	0.28235825615541	0.28235825615541	0.56471651231082
SHEF-10C7A22	novel_27761	24375	91	15	1	0	61.53846153846154	66.66666666666667	0	66.66666666666667	4.102564102564103	0	4.102564102564103
SHEF-10C7A22	novel_28282	24375	93	580	1	0	2379.4871794871797	1.7241379310344829	0	1.7241379310344829	4.102564102564103	0	4.102564102564103
SHEF-10C7A5F	novel_19	380091	1	145	1	0	38.148759112949264	6.8965517241379315	0	6.8965517241379315	0.26309489043413287	0	0.26309489043413287
SHEF-10C7A5F	novel_64	380091	1	145	1	0	38.148759112949264	6.8965517241379315	0	6.8965517241379315	0.26309489043413287	0	0.26309489043413287
SHEF-10C7A5F	novel_70	380091	1	145	1	0	38.148759112949264	6.8965517241379315	0	6.8965517241379315	0.26309489043413287	0	0.26309489043413287
SHEF-10C7A5F	novel_11	380091	1	145	0	1	38.148759112949264	0	6.8965517241379315	6.8965517241379315	0	0.26309489043413287	0.26309489043413287
SHEF-10C7A5F	novel_116	380091	1	145	0	1	38.148759112949264	0	6.8965517241379315	6.8965517241379315	0	0.26309489043413287	0.26309489043413287
SHEF-10C7A5F	novel_348	380091	2	1909	1	0	502.2481458387597	0.5238344683080146	0	0.5238344683080146	0.26309489043413287	0	0.26309489043413287
SHEF-10C7A5F	novel_3454	380091	12	3200	0	1	841.9036493892252	0	0.3125	0.3125	0	0.26309489043413287	0.26309489043413287
SHEF-10C7A5F	novel_3807	380091	13	1268	1	1	333.60432107048047	0.7886435331230284	0.7886435331230284	1.5772870662460567	0.26309489043413287	0.26309489043413287	0.5261897808682657
SHEF-10C7A5F	novel_4016	380091	13	1268	1	0	333.60432107048047	0.7886435331230284	0	0.7886435331230284	0.26309489043413287	0	0.26309489043413287
SHEF-10C7A5F	novel_4017	380091	13	1268	1	1	333.60432107048047	0.7886435331230284	0.7886435331230284	1.5772870662460567	0.26309489043413287	0.26309489043413287	0.5261897808682657
SHEF-10C7A5F	novel_6160	380091	21	10265	0	1	2700.669050306374	0	0.0974184120798831	0.0974184120798831	0	0.26309489043413287	0.26309489043413287
SHEF-10C7A5F	novel_6712	380091	23	3040	1	0	799.808466919764	0.32894736842105265	0	0.32894736842105265	0.26309489043413287	0	0.26309489043413287
SHEF-10C7A5F	novel_9937	380091	33	1690	1	0	444.63036483368455	0.591715976331361	0	0.591715976331361	0.26309489043413287	0	0.26309489043413287
SHEF-10C7A5F	novel_10470	380091	35	1694	1	0	445.6827443954211	0.5903187721369539	0	0.5903187721369539	0.26309489043413287	0	0.26309489043413287
SHEF-10C7A5F	novel_13576	380091	45	862	4	0	226.78779555422255	4.640371229698376	0	4.640371229698376	1.0523795617365315	0	1.0523795617365315
SHEF-10C7A5F	novel_19111	380091	63	3981	2	0	1047.380758818283	0.5023863350916855	0	0.5023863350916855	0.5261897808682657	0	0.5261897808682657
SHEF-10C7A5F	novel_19112	380091	63	3981	0	1	1047.380758818283	0	0.25119316754584275	0.25119316754584275	0	0.26309489043413287	0.26309489043413287
SHEF-10C7A5F	novel_20286	380091	67	2416	1	0	635.637255288865	0.4139072847682119	0	0.4139072847682119	0.26309489043413287	0	0.26309489043413287
SHEF-10C7A5F	novel_20464	380091	68	3382	0	1	889.7869194482374	0	0.2956830277942046	0.2956830277942046	0	0.26309489043413287	0.26309489043413287
SHEF-10C7A5F	novel_20504	380091	68	3382	0	1	889.7869194482374	0	0.2956830277942046	0.2956830277942046	0	0.26309489043413287	0.26309489043413287
SHEF-10C7A5F	novel_20776	380091	69	610	1	0	160.48788316482106	1.639344262295082	0	1.639344262295082	0.26309489043413287	0	0.26309489043413287
SHEF-10C7A5F	novel_22558	380091	75	5891	2	0	1549.8919995474769	0.3395009336275675	0	0.3395009336275675	0.5261897808682657	0	0.5261897808682657
SHEF-10C7A5F	novel_22717	380091	75	5891	4	0	1549.8919995474769	0.679001867255135	0	0.679001867255135	1.0523795617365315	0	1.0523795617365315
SHEF-10C7A5F	novel_24383	380091	81	6515	3	1	1714.0632111783757	0.4604758250191865	0.15349194167306218	0.6139677666922487	0.7892846713023987	0.26309489043413287	1.0523795617365315
SHEF-10C7A5F	novel_25095	380091	83	1042	1	0	274.14487583236644	0.9596928982725528	0	0.9596928982725528	0.26309489043413287	0	0.26309489043413287
SHEF-10C7A5F	novel_26254	380091	87	2204	1	0	579.8611385168289	0.4537205081669691	0	0.4537205081669691	0.26309489043413287	0	0.26309489043413287
SHEF-10C7A5F	novel_26497	380091	87	2204	1	0	579.8611385168289	0.4537205081669691	0	0.4537205081669691	0.26309489043413287	0	0.26309489043413287
SHEF-10C7A5F	novel_26503	380091	87	2204	1	0	579.8611385168289	0.4537205081669691	0	0.4537205081669691	0.26309489043413287	0	0.26309489043413287
SHEF-10C7A5F	novel_26505	380091	87	2204	1	0	579.8611385168289	0.4537205081669691	0	0.4537205081669691	0.26309489043413287	0	0.26309489043413287
SHEF-10C7A5F	novel_26255	380091	87	2204	0	1	579.8611385168289	0	0.4537205081669691	0.4537205081669691	0	0.26309489043413287	0.26309489043413287
SHEF-10C7A5F	novel_26256	380091	87	2204	0	1	579.8611385168289	0	0.4537205081669691	0.4537205081669691	0	0.26309489043413287	0.26309489043413287
SHEF-10C7A5F	novel_26276	380091	87	2204	0	1	579.8611385168289	0	0.4537205081669691	0.4537205081669691	0	0.26309489043413287	0.26309489043413287
SHEF-10C7A5F	novel_26316	380091	87	2204	0	1	579.8611385168289	0	0.4537205081669691	0.4537205081669691	0	0.26309489043413287	0.26309489043413287
SHEF-10C7A5F	novel_26421	380091	87	2204	0	1	579.8611385168289	0	0.4537205081669691	0.4537205081669691	0	0.26309489043413287	0.26309489043413287
SHEF-10C7A5F	novel_26441	380091	87	2204	0	1	579.8611385168289	0	0.4537205081669691	0.4537205081669691	0	0.26309489043413287	0.26309489043413287
SHEF-10C7A5F	novel_27078	380091	89	1892	1	0	497.7755327013794	0.5285412262156448	0	0.5285412262156448	0.26309489043413287	0	0.26309489043413287
SHEF-10C7A5F	novel_27760	380091	91	320	1	0	84.19036493892253	3.125	0	3.125	0.26309489043413287	0	0.26309489043413287
SHEF-10C7A5F	novel_28132	380091	93	6670	1	0	1754.8429191956664	0.14992503748125938	0	0.14992503748125938	0.26309489043413287	0	0.26309489043413287
SHEF-10C7A5F	novel_28163	380091	93	6670	1	0	1754.8429191956664	0.14992503748125938	0	0.14992503748125938	0.26309489043413287	0	0.26309489043413287
SHEF-10C7A5F	novel_28233	380091	93	6670	2	1	1754.8429191956664	0.29985007496251875	0.14992503748125938	0.4497751124437781	0.5261897808682657	0.26309489043413287	0.7892846713023987
SHEF-10C7A5F	novel_28282	380091	93	6670	31	14	1754.8429191956664	4.6476761619190405	2.098950524737631	6.746626686656672	8.15594160345812	3.6833284660778602	11.83927006953598
SHEF-10C7A5F	novel_28292	380091	93	6670	1	2	1754.8429191956664	0.14992503748125938	0.29985007496251875	0.4497751124437781	0.26309489043413287	0.5261897808682657	0.7892846713023987
SHEF-10C7A5F	novel_28294	380091	93	6670	2	0	1754.8429191956664	0.29985007496251875	0	0.29985007496251875	0.5261897808682657	0	0.5261897808682657
SHEF-10C7A5F	novel_28308	380091	93	6670	1	0	1754.8429191956664	0.14992503748125938	0	0.14992503748125938	0.26309489043413287	0	0.26309489043413287
SHEF-10C7A5F	novel_28316	380091	93	6670	1	0	1754.8429191956664	0.14992503748125938	0	0.14992503748125938	0.26309489043413287	0	0.26309489043413287
SHEF-10C7A5F	novel_28378	380091	93	6670	1	0	1754.8429191956664	0.14992503748125938	0	0.14992503748125938	0.26309489043413287	0	0.26309489043413287
SHEF-10C7A5F	novel_28287	380091	93	6670	0	1	1754.8429191956664	0	0.14992503748125938	0.14992503748125938	0	0.26309489043413287	0.26309489043413287
SHEF-10C7A5F	novel_28290	380091	93	6670	0	1	1754.8429191956664	0	0.14992503748125938	0.14992503748125938	0	0.26309489043413287	0.26309489043413287
SHEF-10C7A5F	novel_28293	380091	93	6670	0	1	1754.8429191956664	0	0.14992503748125938	0.14992503748125938	0	0.26309489043413287	0.26309489043413287
SHEF-10C7A5F	novel_28303	380091	93	6670	0	1	1754.8429191956664	0	0.14992503748125938	0.14992503748125938	0	0.26309489043413287	0.26309489043413287
SHEF-10C7A5F	novel_28320	380091	93	6670	0	1	1754.8429191956664	0	0.14992503748125938	0.14992503748125938	0	0.26309489043413287	0.26309489043413287
SHEF-10C7A5F	novel_28377	380091	93	6670	0	1	1754.8429191956664	0	0.14992503748125938	0.14992503748125938	0	0.26309489043413287	0.26309489043413287
SHEF-10C7A5F	novel_28818	380091	95	4663	2	0	1226.8114740943615	0.4289084280506112	0	0.4289084280506112	0.5261897808682657	0	0.5261897808682657
SHEF-10C7A6E	novel_4018	227317	13	622	0	1	273.6266975193233	0	1.607717041800643	1.607717041800643	0	0.4399143046934457	0.4399143046934457
SHEF-10C7A6E	novel_4579	227317	15	4275	9	0	1880.6336525644806	2.1052631578947367	0	2.1052631578947367	3.9592287422410117	0	3.9592287422410117
SHEF-10C7A6E	novel_5784	227317	19	1934	1	0	850.794265277124	0.5170630816959669	0	0.5170630816959669	0.4399143046934457	0	0.4399143046934457
SHEF-10C7A6E	novel_5785	227317	19	1934	1	0	850.794265277124	0.5170630816959669	0	0.5170630816959669	0.4399143046934457	0	0.4399143046934457
SHEF-10C7A6E	novel_5792	227317	19	1934	1	0	850.794265277124	0.5170630816959669	0	0.5170630816959669	0.4399143046934457	0	0.4399143046934457
SHEF-10C7A6E	novel_8071	227317	27	4688	1	0	2062.3182604028734	0.21331058020477817	0	0.21331058020477817	0.4399143046934457	0	0.4399143046934457
SHEF-10C7A6E	novel_10639	227317	35	1515	4	0	666.4701716105703	2.6402640264026402	0	2.6402640264026402	1.759657218773783	0	1.759657218773783
SHEF-10C7A6E	novel_10640	227317	35	1515	0	1	666.4701716105703	0	0.6600660066006601	0.6600660066006601	0	0.4399143046934457	0.4399143046934457
SHEF-10C7A6E	novel_11162	227317	37	3858	1	1	1697.1893875073135	0.2592016588906169	0.2592016588906169	0.5184033177812338	0.4399143046934457	0.4399143046934457	0.8798286093868914
SHEF-10C7A6E	novel_12289	227317	41	2405	0	1	1057.993902787737	0	0.4158004158004158	0.4158004158004158	0	0.4399143046934457	0.4399143046934457
SHEF-10C7A6E	novel_12394	227317	42	1122	1	0	493.58384986604614	0.89126559714795	0	0.89126559714795	0.4399143046934457	0	0.4399143046934457
SHEF-10C7A6E	novel_12967	227317	43	1257	1	0	552.9722809996613	0.7955449482895784	0	0.7955449482895784	0.4399143046934457	0	0.4399143046934457
SHEF-10C7A6E	novel_19045	227317	63	3082	1	0	1355.8158870651998	0.32446463335496434	0	0.32446463335496434	0.4399143046934457	0	0.4399143046934457
SHEF-10C7A6E	novel_19046	227317	63	3082	2	0	1355.8158870651998	0.6489292667099287	0	0.6489292667099287	0.8798286093868914	0	0.8798286093868914
SHEF-10C7A6E	novel_21605	227317	71	553	0	1	243.2726104954755	0	1.8083182640144664	1.8083182640144664	0	0.4399143046934457	0.4399143046934457
SHEF-10C7A6E	novel_22716	227317	75	2766	1	0	1216.8029667820708	0.3615328994938539	0	0.3615328994938539	0.4399143046934457	0	0.4399143046934457
SHEF-10C7A6E	novel_22501	227317	75	2766	0	2	1216.8029667820708	0	0.7230657989877078	0.7230657989877078	0	0.8798286093868914	0.8798286093868914
SHEF-10C7A6E	novel_22502	227317	75	2766	0	1	1216.8029667820708	0	0.3615328994938539	0.3615328994938539	0	0.4399143046934457	0.4399143046934457
SHEF-10C7A6E	novel_26494	227317	87	2073	1	1	911.942353629513	0.482392667631452	0.482392667631452	0.964785335262904	0.4399143046934457	0.4399143046934457	0.8798286093868914
SHEF-10C7A6E	novel_26502	227317	87	2073	1	0	911.942353629513	0.482392667631452	0	0.482392667631452	0.4399143046934457	0	0.4399143046934457
SHEF-10C7A6E	novel_26496	227317	87	2073	0	1	911.942353629513	0	0.482392667631452	0.482392667631452	0	0.4399143046934457	0.4399143046934457
SHEF-10C7A6E	novel_27090	227317	89	1410	1	0	620.2791696177585	0.7092198581560284	0	0.7092198581560284	0.4399143046934457	0	0.4399143046934457
SHEF-10C7A6E	novel_27689	227317	91	216	1	0	95.02148981378429	4.62962962962963	0	4.62962962962963	0.4399143046934457	0	0.4399143046934457
SHEF-10C7A6E	novel_27761	227317	91	216	2	1	95.02148981378429	9.25925925925926	4.62962962962963	13.88888888888889	0.8798286093868914	0.4399143046934457	1.3197429140803372
SHEF-10C7A6E	novel_28282	227317	93	4423	33	10	1945.7409696591105	7.460999321727335	2.2609088853719195	9.721908207099254	14.517172054883709	4.399143046934458	18.916315101818167
SHEF-10C7A6E	novel_28284	227317	93	4423	2	0	1945.7409696591105	0.4521817770743839	0	0.4521817770743839	0.8798286093868914	0	0.8798286093868914
SHEF-10C7A6E	novel_28286	227317	93	4423	4	0	1945.7409696591105	0.9043635541487678	0	0.9043635541487678	1.759657218773783	0	1.759657218773783
SHEF-10C7A6E	novel_28288	227317	93	4423	1	0	1945.7409696591105	0.22609088853719195	0	0.22609088853719195	0.4399143046934457	0	0.4399143046934457
SHEF-10C7A6E	novel_28290	227317	93	4423	1	1	1945.7409696591105	0.22609088853719195	0.22609088853719195	0.4521817770743839	0.4399143046934457	0.4399143046934457	0.8798286093868914
SHEF-10C7A6E	novel_28292	227317	93	4423	1	0	1945.7409696591105	0.22609088853719195	0	0.22609088853719195	0.4399143046934457	0	0.4399143046934457
SHEF-10C7A6E	novel_28294	227317	93	4423	1	0	1945.7409696591105	0.22609088853719195	0	0.22609088853719195	0.4399143046934457	0	0.4399143046934457
SHEF-10C7A6E	novel_28322	227317	93	4423	1	0	1945.7409696591105	0.22609088853719195	0	0.22609088853719195	0.4399143046934457	0	0.4399143046934457
SHEF-10C7A6E	novel_28283	227317	93	4423	0	1	1945.7409696591105	0	0.22609088853719195	0.22609088853719195	0	0.4399143046934457	0.4399143046934457
SHEF-10C7A6E	novel_28291	227317	93	4423	0	1	1945.7409696591105	0	0.22609088853719195	0.22609088853719195	0	0.4399143046934457	0.4399143046934457
SHEF-10C7A6E	novel_28301	227317	93	4423	0	1	1945.7409696591105	0	0.22609088853719195	0.22609088853719195	0	0.4399143046934457	0.4399143046934457
SHEF-10C7A6E	novel_28307	227317	93	4423	0	1	1945.7409696591105	0	0.22609088853719195	0.22609088853719195	0	0.4399143046934457	0.4399143046934457
SHEF-10C7A6E	novel_28319	227317	93	4423	0	1	1945.7409696591105	0	0.22609088853719195	0.22609088853719195	0	0.4399143046934457	0.4399143046934457
SHEF-10C7AC8	novel_235	162870	1	89	1	0	54.6448087431694	11.235955056179776	0	11.235955056179776	0.613986615091791	0	0.613986615091791
SHEF-10C7AC8	novel_246	162870	1	89	1	0	54.6448087431694	11.235955056179776	0	11.235955056179776	0.613986615091791	0	0.613986615091791
SHEF-10C7AC8	novel_2688	162870	9	137	3	0	84.11616626757537	21.8978102189781	0	21.8978102189781	1.841959845275373	0	1.841959845275373
SHEF-10C7AC8	novel_2690	162870	9	137	0	1	84.11616626757537	0	7.2992700729927	7.2992700729927	0	0.613986615091791	0.613986615091791
SHEF-10C7AC8	novel_3261	162870	11	2031	4	1	1247.0068152514275	1.9694731659281142	0.49236829148202854	2.461841457410143	2.455946460367164	0.613986615091791	3.069933075458955
SHEF-10C7AC8	novel_3267	162870	11	2031	1	0	1247.0068152514275	0.49236829148202854	0	0.49236829148202854	0.613986615091791	0	0.613986615091791
SHEF-10C7AC8	novel_3807	162870	13	385	1	0	236.38484681033952	2.5974025974025974	0	2.5974025974025974	0.613986615091791	0	0.613986615091791
SHEF-10C7AC8	novel_4589	162870	15	2194	14	6	1347.0866335113894	6.381039197812215	2.7347310847766635	9.115770282588878	8.595812611285075	3.683919690550746	12.279732301835821
SHEF-10C7AC8	novel_4591	162870	15	2194	1	0	1347.0866335113894	0.45578851412944393	0	0.45578851412944393	0.613986615091791	0	0.613986615091791
SHEF-10C7AC8	novel_4592	162870	15	2194	0	1	1347.0866335113894	0	0.45578851412944393	0.45578851412944393	0	0.613986615091791	0.613986615091791
SHEF-10C7AC8	novel_18350	162870	61	2361	1	0	1449.6223982317185	0.4235493434985175	0	0.4235493434985175	0.613986615091791	0	0.613986615091791
SHEF-10C7AC8	novel_21052	162870	69	584	18	3	358.56818321360595	30.82191780821918	5.136986301369864	35.95890410958904	11.051759071652238	1.841959845275373	12.893718916927611
SHEF-10C7AC8	novel_21054	162870	69	584	1	0	358.56818321360595	1.7123287671232879	0	1.7123287671232879	0.613986615091791	0	0.613986615091791
SHEF-10C7AC8	novel_21055	162870	69	584	1	0	358.56818321360595	1.7123287671232879	0	1.7123287671232879	0.613986615091791	0	0.613986615091791
SHEF-10C7AC8	novel_22558	162870	75	1724	10	2	1058.5129244182476	5.80046403712297	1.160092807424594	6.960556844547565	6.13986615091791	1.227973230183582	7.367839381101492
SHEF-10C7AC8	novel_25357	162870	84	1264	0	1	776.0790814760238	0	0.7911392405063291	0.7911392405063291	0	0.613986615091791	0.613986615091791
SHEF-10C7AC8	novel_26386	162870	87	1048	1	0	643.4579726161969	0.9541984732824427	0	0.9541984732824427	0.613986615091791	0	0.613986615091791
SHEF-10C7AC8	novel_26442	162870	87	1048	1	5	643.4579726161969	0.9541984732824427	4.770992366412213	5.725190839694656	0.613986615091791	3.069933075458955	3.683919690550746
SHEF-10C7AC8	novel_26421	162870	87	1048	0	1	643.4579726161969	0	0.9541984732824427	0.9541984732824427	0	0.613986615091791	0.613986615091791
SHEF-10C7AC8	novel_26444	162870	87	1048	0	1	643.4579726161969	0	0.9541984732824427	0.9541984732824427	0	0.613986615091791	0.613986615091791
SHEF-10C7AC8	novel_26494	162870	87	1048	0	1	643.4579726161969	0	0.9541984732824427	0.9541984732824427	0	0.613986615091791	0.613986615091791
SHEF-10C7AC8	novel_27100	162870	89	1041	0	1	639.1600663105544	0	0.9606147934678195	0.9606147934678195	0	0.613986615091791	0.613986615091791
SHEF-10C7AC8	novel_28282	162870	93	4096	31	20	2514.889175415976	7.568359375	4.8828125	12.451171875	19.03358506784552	12.27973230183582	31.313317369681343
SHEF-10C7AC8	novel_28291	162870	93	4096	1	0	2514.889175415976	0.244140625	0	0.244140625	0.613986615091791	0	0.613986615091791
SHEF-10C7AC8	novel_28292	162870	93	4096	2	1	2514.889175415976	0.48828125	0.244140625	0.732421875	1.227973230183582	0.613986615091791	1.841959845275373
SHEF-10C7AC8	novel_28300	162870	93	4096	1	0	2514.889175415976	0.244140625	0	0.244140625	0.613986615091791	0	0.613986615091791
SHEF-10C7AC8	novel_28303	162870	93	4096	1	0	2514.889175415976	0.244140625	0	0.244140625	0.613986615091791	0	0.613986615091791
SHEF-10C7AC8	novel_28319	162870	93	4096	2	1	2514.889175415976	0.48828125	0.244140625	0.732421875	1.227973230183582	0.613986615091791	1.841959845275373
SHEF-10C7AC8	novel_28186	162870	93	4096	0	1	2514.889175415976	0	0.244140625	0.244140625	0	0.613986615091791	0.613986615091791
SHEF-10C7AC8	novel_28281	162870	93	4096	0	2	2514.889175415976	0	0.48828125	0.48828125	0	1.227973230183582	1.227973230183582
SHEF-10C7AC8	novel_28286	162870	93	4096	0	2	2514.889175415976	0	0.48828125	0.48828125	0	1.227973230183582	1.227973230183582
SHEF-10C7AC8	novel_28298	162870	93	4096	0	1	2514.889175415976	0	0.244140625	0.244140625	0	0.613986615091791	0.613986615091791
SHEF-10C7AC8	novel_28302	162870	93	4096	0	1	2514.889175415976	0	0.244140625	0.244140625	0	0.613986615091791	0.613986615091791
SHEF-10C7AC8	novel_28310	162870	93	4096	0	1	2514.889175415976	0	0.244140625	0.244140625	0	0.613986615091791	0.613986615091791
SHEF-10C7AC8	novel_28317	162870	93	4096	0	1	2514.889175415976	0	0.244140625	0.244140625	0	0.613986615091791	0.613986615091791
SHEF-10C7AC8	novel_28749	162870	95	2430	1	0	1491.987474673052	0.4115226337448559	0	0.4115226337448559	0.613986615091791	0	0.613986615091791
SHEF-10C7AC8	novel_28770	162870	95	2430	1	0	1491.987474673052	0.4115226337448559	0	0.4115226337448559	0.613986615091791	0	0.613986615091791
SHEF-10C7AE6	novel_4	401279	1	126	1	0	31.399599779704396	7.936507936507937	0	7.936507936507937	0.2492031728547968	0	0.2492031728547968
SHEF-10C7AE6	novel_14	401279	1	126	1	0	31.399599779704396	7.936507936507937	0	7.936507936507937	0.2492031728547968	0	0.2492031728547968
SHEF-10C7AE6	novel_15	401279	1	126	2	0	31.399599779704396	15.873015873015873	0	15.873015873015873	0.4984063457095936	0	0.4984063457095936
SHEF-10C7AE6	novel_2052	401279	7	7246	1	0	1805.7261905058576	0.1380071763731714	0	0.1380071763731714	0.2492031728547968	0	0.2492031728547968
SHEF-10C7AE6	novel_2129	401279	7	7246	1	0	1805.7261905058576	0.1380071763731714	0	0.1380071763731714	0.2492031728547968	0	0.2492031728547968
SHEF-10C7AE6	novel_2793	401279	9	1479	2	0	368.57149265224444	1.352265043948614	0	1.352265043948614	0.4984063457095936	0	0.4984063457095936
SHEF-10C7AE6	novel_2787	401279	9	1479	0	1	368.57149265224444	0	0.676132521974307	0.676132521974307	0	0.2492031728547968	0.2492031728547968
SHEF-10C7AE6	novel_4494	401279	15	6820	1	0	1699.5656388697141	0.14662756598240467	0	0.14662756598240467	0.2492031728547968	0	0.2492031728547968
SHEF-10C7AE6	novel_4579	401279	15	6820	1	1	1699.5656388697141	0.14662756598240467	0.14662756598240467	0.29325513196480935	0.2492031728547968	0.2492031728547968	0.4984063457095936
SHEF-10C7AE6	novel_8144	401279	27	8239	0	1	2053.184941150671	0	0.12137395314965407	0.12137395314965407	0	0.2492031728547968	0.2492031728547968
SHEF-10C7AE6	novel_8749	401279	29	6918	1	0	1723.9875498094843	0.14455044810638912	0	0.14455044810638912	0.2492031728547968	0	0.2492031728547968
SHEF-10C7AE6	novel_9868	401279	33	1975	1	0	492.17626638822367	0.5063291139240506	0	0.5063291139240506	0.2492031728547968	0	0.2492031728547968
SHEF-10C7AE6	novel_10026	401279	33	1975	1	0	492.17626638822367	0.5063291139240506	0	0.5063291139240506	0.2492031728547968	0	0.2492031728547968
SHEF-10C7AE6	novel_10639	401279	35	3943	2	1	982.6081105664638	0.507227998985544	0.253613999492772	0.7608419984783161	0.4984063457095936	0.2492031728547968	0.7476095185643904
SHEF-10C7AE6	novel_11778	401279	39	1882	1	0	469.00037131272757	0.5313496280552604	0	0.5313496280552604	0.2492031728547968	0	0.2492031728547968
SHEF-10C7AE6	novel_11838	401279	39	1882	2	0	469.00037131272757	1.0626992561105209	0	1.0626992561105209	0.4984063457095936	0	0.4984063457095936
SHEF-10C7AE6	novel_12967	401279	43	4074	1	0	1015.2537262104421	0.2454590083456063	0	0.2454590083456063	0.2492031728547968	0	0.2492031728547968
SHEF-10C7AE6	novel_13576	401279	45	6319	1	0	1574.714849269461	0.1582528881152081	0	0.1582528881152081	0.2492031728547968	0	0.2492031728547968
SHEF-10C7AE6	novel_13588	401279	45	6319	1	0	1574.714849269461	0.1582528881152081	0	0.1582528881152081	0.2492031728547968	0	0.2492031728547968
SHEF-10C7AE6	novel_14993	401279	50	3203	1	0	798.1977626539141	0.3122073056509522	0	0.3122073056509522	0.2492031728547968	0	0.2492031728547968
SHEF-10C7AE6	novel_16046	401279	53	10211	1	0	2544.6135980203303	0.09793360101850945	0	0.09793360101850945	0.2492031728547968	0	0.2492031728547968
SHEF-10C7AE6	novel_17897	401279	59	4433	0	1	1104.7176652653143	0	0.22558087074216107	0.22558087074216107	0	0.2492031728547968	0.2492031728547968
SHEF-10C7AE6	novel_18468	401279	61	4587	1	0	1143.094953884953	0.21800741225201659	0	0.21800741225201659	0.2492031728547968	0	0.2492031728547968
SHEF-10C7AE6	novel_18553	401279	61	4587	1	1	1143.094953884953	0.21800741225201659	0.21800741225201659	0.43601482450403317	0.2492031728547968	0.2492031728547968	0.4984063457095936
SHEF-10C7AE6	novel_20315	401279	67	408	0	1	101.6748945247571	0	2.450980392156863	2.450980392156863	0	0.2492031728547968	0.2492031728547968
SHEF-10C7AE6	novel_21052	401279	69	2372	4	0	591.109926011578	1.6863406408094437	0	1.6863406408094437	0.9968126914191872	0	0.9968126914191872
SHEF-10C7AE6	novel_22717	401279	75	2461	1	1	613.289008395655	0.4063388866314507	0.4063388866314507	0.8126777732629014	0.2492031728547968	0.2492031728547968	0.4984063457095936
SHEF-10C7AE6	novel_23364	401279	77	7070	1	0	1761.8664320834134	0.14144271570014144	0	0.14144271570014144	0.2492031728547968	0	0.2492031728547968
SHEF-10C7AE6	novel_23854	401279	79	6043	1	0	1505.934773561537	0.16548072149594573	0	0.16548072149594573	0.2492031728547968	0	0.2492031728547968
SHEF-10C7AE6	novel_26300	401279	87	4589	1	0	1143.5933602306625	0.21791239921551533	0	0.21791239921551533	0.2492031728547968	0	0.2492031728547968
SHEF-10C7AE6	novel_26494	401279	87	4589	1	0	1143.5933602306625	0.21791239921551533	0	0.21791239921551533	0.2492031728547968	0	0.2492031728547968
SHEF-10C7AE6	novel_26393	401279	87	4589	0	1	1143.5933602306625	0	0.21791239921551533	0.21791239921551533	0	0.2492031728547968	0.2492031728547968
SHEF-10C7AE6	novel_26420	401279	87	4589	0	1	1143.5933602306625	0	0.21791239921551533	0.21791239921551533	0	0.2492031728547968	0.2492031728547968
SHEF-10C7AE6	novel_26442	401279	87	4589	0	10	1143.5933602306625	0	2.1791239921551533	2.1791239921551533	0	2.492031728547968	2.492031728547968
SHEF-10C7AE6	novel_26445	401279	87	4589	0	1	1143.5933602306625	0	0.21791239921551533	0.21791239921551533	0	0.2492031728547968	0.2492031728547968
SHEF-10C7AE6	novel_26505	401279	87	4589	0	2	1143.5933602306625	0	0.43582479843103067	0.43582479843103067	0	0.4984063457095936	0.4984063457095936
SHEF-10C7AE6	novel_26866	401279	89	8694	1	0	2166.5723847996032	0.11502185415228892	0	0.11502185415228892	0.2492031728547968	0	0.2492031728547968
SHEF-10C7AE6	novel_28282	401279	93	5828	21	5	1452.3560913977558	3.6032944406314344	0.8579272477693891	4.461221688400824	5.233266629950733	1.246015864273984	6.479282494224717
SHEF-10C7AE6	novel_28291	401279	93	5828	1	1	1452.3560913977558	0.17158544955387783	0.17158544955387783	0.34317089910775567	0.2492031728547968	0.2492031728547968	0.4984063457095936
SHEF-10C7AE6	novel_28292	401279	93	5828	1	0	1452.3560913977558	0.17158544955387783	0	0.17158544955387783	0.2492031728547968	0	0.2492031728547968
SHEF-10C7AE6	novel_28296	401279	93	5828	1	0	1452.3560913977558	0.17158544955387783	0	0.17158544955387783	0.2492031728547968	0	0.2492031728547968
SHEF-10C7AE6	novel_28326	401279	93	5828	1	0	1452.3560913977558	0.17158544955387783	0	0.17158544955387783	0.2492031728547968	0	0.2492031728547968
SHEF-10C7AE6	novel_28331	401279	93	5828	1	0	1452.3560913977558	0.17158544955387783	0	0.17158544955387783	0.2492031728547968	0	0.2492031728547968
SHEF-10C7AE6	novel_28111	401279	93	5828	0	3	1452.3560913977558	0	0.5147563486616334	0.5147563486616334	0	0.7476095185643904	0.7476095185643904
SHEF-10C7AE6	novel_28114	401279	93	5828	0	1	1452.3560913977558	0	0.17158544955387783	0.17158544955387783	0	0.2492031728547968	0.2492031728547968
SHEF-10C7AE6	novel_28122	401279	93	5828	0	1	1452.3560913977558	0	0.17158544955387783	0.17158544955387783	0	0.2492031728547968	0.2492031728547968
SHEF-10C7AE6	novel_28126	401279	93	5828	0	1	1452.3560913977558	0	0.17158544955387783	0.17158544955387783	0	0.2492031728547968	0.2492031728547968
SHEF-10C7AE6	novel_28127	401279	93	5828	0	1	1452.3560913977558	0	0.17158544955387783	0.17158544955387783	0	0.2492031728547968	0.2492031728547968
SHEF-10C7AE6	novel_28133	401279	93	5828	0	1	1452.3560913977558	0	0.17158544955387783	0.17158544955387783	0	0.2492031728547968	0.2492031728547968
SHEF-10C7AE6	novel_28139	401279	93	5828	0	1	1452.3560913977558	0	0.17158544955387783	0.17158544955387783	0	0.2492031728547968	0.2492031728547968
SHEF-10C7AE6	novel_28146	401279	93	5828	0	1	1452.3560913977558	0	0.17158544955387783	0.17158544955387783	0	0.2492031728547968	0.2492031728547968
SHEF-10C7AE6	novel_28166	401279	93	5828	0	1	1452.3560913977558	0	0.17158544955387783	0.17158544955387783	0	0.2492031728547968	0.2492031728547968
SHEF-10C7AE6	novel_28293	401279	93	5828	0	1	1452.3560913977558	0	0.17158544955387783	0.17158544955387783	0	0.2492031728547968	0.2492031728547968
SHEF-10C7AE6	novel_28300	401279	93	5828	0	1	1452.3560913977558	0	0.17158544955387783	0.17158544955387783	0	0.2492031728547968	0.2492031728547968
SHEF-10C7AE6	novel_28301	401279	93	5828	0	1	1452.3560913977558	0	0.17158544955387783	0.17158544955387783	0	0.2492031728547968	0.2492031728547968
SHEF-10C7B01	novel_412	139393	2	915	1	0	656.4174671611918	1.0928961748633879	0	1.0928961748633879	0.7173961389739801	0	0.7173961389739801
SHEF-10C7B01	novel_673	139393	3	1879	1	0	1347.9873451321087	0.532197977647685	0	0.532197977647685	0.7173961389739801	0	0.7173961389739801
SHEF-10C7B01	novel_3426	139393	11	1220	1	0	875.2232895482557	0.819672131147541	0	0.819672131147541	0.7173961389739801	0	0.7173961389739801
SHEF-10C7B01	novel_4579	139393	15	3635	3	3	2607.7349651704176	0.8253094910591472	0.8253094910591472	1.6506189821182944	2.1521884169219403	2.1521884169219403	4.304376833843881
SHEF-10C7B01	novel_4928	139393	17	566	1	0	406.0462146592727	1.76678445229682	0	1.76678445229682	0.7173961389739801	0	0.7173961389739801
SHEF-10C7B01	novel_10639	139393	35	533	1	1	382.3721420731314	1.8761726078799248	1.8761726078799248	3.7523452157598496	0.7173961389739801	0.7173961389739801	1.4347922779479603
SHEF-10C7B01	novel_11843	139393	39	732	2	0	525.1339737289534	2.73224043715847	0	2.73224043715847	1.4347922779479603	0	1.4347922779479603
SHEF-10C7B01	novel_12965	139393	43	759	2	0	544.5036694812509	2.635046113306983	0	2.635046113306983	1.4347922779479603	0	1.4347922779479603
SHEF-10C7B01	novel_13576	139393	45	302	3	0	216.65363397014198	9.933774834437086	0	9.933774834437086	2.1521884169219403	0	2.1521884169219403
SHEF-10C7B01	novel_17257	139393	57	3039	0	1	2180.1668663419255	0	0.3290556103981573	0.3290556103981573	0	0.7173961389739801	0.7173961389739801
SHEF-10C7B01	novel_24383	139393	81	2095	2	0	1502.9449111504882	0.954653937947494	0	0.954653937947494	1.4347922779479603	0	1.4347922779479603
SHEF-10C7B01	novel_24962	139393	83	376	1	0	269.7409482542165	2.6595744680851063	0	2.6595744680851063	0.7173961389739801	0	0.7173961389739801
SHEF-10C7B01	novel_26497	139393	87	785	2	0	563.1559690945744	2.5477707006369426	0	2.5477707006369426	1.4347922779479603	0	1.4347922779479603
SHEF-10C7B01	novel_26505	139393	87	785	2	1	563.1559690945744	2.5477707006369426	1.2738853503184713	3.821656050955414	1.4347922779479603	0.7173961389739801	2.1521884169219403
SHEF-10C7B01	novel_27065	139393	89	1036	1	0	743.2223999770434	0.9652509652509652	0	0.9652509652509652	0.7173961389739801	0	0.7173961389739801
SHEF-10C7B01	novel_27101	139393	89	1036	1	0	743.2223999770434	0.9652509652509652	0	0.9652509652509652	0.7173961389739801	0	0.7173961389739801
SHEF-10C7B01	novel_27059	139393	89	1036	0	1	743.2223999770434	0	0.9652509652509652	0.9652509652509652	0	0.7173961389739801	0.7173961389739801
SHEF-10C7B01	novel_27760	139393	91	136	1	0	97.5658749004613	7.352941176470588	0	7.352941176470588	0.7173961389739801	0	0.7173961389739801
SHEF-10C7B01	novel_27761	139393	91	136	1	0	97.5658749004613	7.352941176470588	0	7.352941176470588	0.7173961389739801	0	0.7173961389739801
SHEF-10C7B01	novel_28201	139393	93	2561	1	0	1837.251511912363	0.39047247169074584	0	0.39047247169074584	0.7173961389739801	0	0.7173961389739801
SHEF-10C7B10	novel_704	94239	3	1822	2	0	1933.3821453962798	1.097694840834248	0	1.097694840834248	2.122263606362546	0	2.122263606362546
SHEF-10C7B10	novel_708	94239	3	1822	1	0	1933.3821453962798	0.548847420417124	0	0.548847420417124	1.061131803181273	0	1.061131803181273
SHEF-10C7B10	novel_22505	94239	75	1258	1	0	1334.9038084020417	0.794912559618442	0	0.794912559618442	1.061131803181273	0	1.061131803181273
SHEF-10C7B10	novel_26324	94239	87	944	1	0	1001.7084222031219	1.0593220338983051	0	1.0593220338983051	1.061131803181273	0	1.061131803181273
SHEF-10C7B10	novel_26491	94239	87	944	1	0	1001.7084222031219	1.0593220338983051	0	1.0593220338983051	1.061131803181273	0	1.061131803181273
SHEF-10C7B10	novel_28297	94239	93	2180	0	1	2313.267330935176	0	0.4587155963302752	0.4587155963302752	0	1.061131803181273	1.061131803181273
SHEF-10C7B4D	novel_26324	107058	87	737	1	0	688.4118888826616	1.3568521031207599	0	1.3568521031207599	0.9340731192437743	0	0.9340731192437743
SHEF-10C7B4D	novel_26442	107058	87	737	1	2	688.4118888826616	1.3568521031207599	2.7137042062415198	4.07055630936228	0.9340731192437743	1.8681462384875487	2.802219357731323
SHEF-10C7B4D	novel_26492	107058	87	737	1	0	688.4118888826616	1.3568521031207599	0	1.3568521031207599	0.9340731192437743	0	0.9340731192437743
SHEF-10C7B4D	novel_26494	107058	87	737	1	0	688.4118888826616	1.3568521031207599	0	1.3568521031207599	0.9340731192437743	0	0.9340731192437743
SHEF-10C7B4D	novel_26496	107058	87	737	1	1	688.4118888826616	1.3568521031207599	1.3568521031207599	2.7137042062415198	0.9340731192437743	0.9340731192437743	1.8681462384875487
SHEF-10C7B4D	novel_26497	107058	87	737	29	3	688.4118888826616	39.348710990502035	4.07055630936228	43.419267299864316	27.088120458069454	2.802219357731323	29.89033981580078
SHEF-10C7B4D	novel_26495	107058	87	737	0	1	688.4118888826616	0	1.3568521031207599	1.3568521031207599	0	0.9340731192437743	0.9340731192437743
SHEF-10C7B4D	novel_26503	107058	87	737	0	1	688.4118888826616	0	1.3568521031207599	1.3568521031207599	0	0.9340731192437743	0.9340731192437743
SHEF-10C7B4D	novel_27098	107058	89	542	1	0	506.26763063012567	1.8450184501845017	0	1.8450184501845017	0.9340731192437743	0	0.9340731192437743
SHEF-10C7B4D	novel_28282	107058	93	3097	10	5	2892.824450297969	3.228931223764934	1.614465611882467	4.8433968356474	9.340731192437744	4.670365596218872	14.011096788656616
SHEF-10C7B4D	novel_28301	107058	93	3097	1	0	2892.824450297969	0.32289312237649337	0	0.32289312237649337	0.9340731192437743	0	0.9340731192437743
SHEF-10C7B4D	novel_28364	107058	93	3097	1	0	2892.824450297969	0.32289312237649337	0	0.32289312237649337	0.9340731192437743	0	0.9340731192437743
SHEF-10C7B4D	novel_28229	107058	93	3097	0	1	2892.824450297969	0	0.32289312237649337	0.32289312237649337	0	0.9340731192437743	0.9340731192437743
SHEF-10C7B4D	novel_28233	107058	93	3097	0	1	2892.824450297969	0	0.32289312237649337	0.32289312237649337	0	0.9340731192437743	0.9340731192437743
SHEF-10C7B4D	novel_28285	107058	93	3097	0	1	2892.824450297969	0	0.32289312237649337	0.32289312237649337	0	0.9340731192437743	0.9340731192437743
SHEF-10C7B4D	novel_28286	107058	93	3097	0	1	2892.824450297969	0	0.32289312237649337	0.32289312237649337	0	0.9340731192437743	0.9340731192437743
SHEF-10C7B4D	novel_28292	107058	93	3097	0	2	2892.824450297969	0	0.6457862447529867	0.6457862447529867	0	1.8681462384875487	1.8681462384875487
SHEF-10C7B4D	novel_28293	107058	93	3097	0	1	2892.824450297969	0	0.32289312237649337	0.32289312237649337	0	0.9340731192437743	0.9340731192437743
SHEF-10C7B4D	novel_28311	107058	93	3097	0	1	2892.824450297969	0	0.32289312237649337	0.32289312237649337	0	0.9340731192437743	0.9340731192437743
SHEF-10C7B4D	novel_28905	107058	95	1151	1	0	1075.1181602495842	0.8688097306689835	0	0.8688097306689835	0.9340731192437743	0	0.9340731192437743
SHEF-10C7B5C	novel_924	71533	3	1199	1	0	1676.1494694756266	0.8340283569641367	0	0.8340283569641367	1.3979561880530664	0	1.3979561880530664
SHEF-10C7B5C	novel_2790	71533	9	420	1	0	587.1415989822879	2.380952380952381	0	2.380952380952381	1.3979561880530664	0	1.3979561880530664
SHEF-10C7B5C	novel_4601	71533	15	1348	1	0	1884.4449414955334	0.7418397626112759	0	0.7418397626112759	1.3979561880530664	0	1.3979561880530664
SHEF-10C7B5C	novel_7071	71533	23	675	1	0	943.6204269358198	1.4814814814814814	0	1.4814814814814814	1.3979561880530664	0	1.3979561880530664
SHEF-10C7B5C	novel_8144	71533	27	1095	1	0	1530.7620259181076	0.9132420091324202	0	0.9132420091324202	1.3979561880530664	0	1.3979561880530664
SHEF-10C7B5C	novel_8064	71533	27	1095	0	1	1530.7620259181076	0	0.9132420091324202	0.9132420091324202	0	1.3979561880530664	1.3979561880530664
SHEF-10C7B5C	novel_10639	71533	35	461	2	0	644.4578026924636	4.3383947939262475	0	4.3383947939262475	2.795912376106133	0	2.795912376106133
SHEF-10C7B5C	novel_18559	71533	61	738	1	0	1031.6916667831629	1.3550135501355014	0	1.3550135501355014	1.3979561880530664	0	1.3979561880530664
SHEF-10C7B5C	novel_21052	71533	69	361	1	1	504.66218388715697	2.770083102493075	2.770083102493075	5.54016620498615	1.3979561880530664	1.3979561880530664	2.795912376106133
SHEF-10C7B5C	novel_21315	71533	70	137	1	0	191.51999776327008	7.2992700729927	0	7.2992700729927	1.3979561880530664	0	1.3979561880530664
SHEF-10C7B5C	novel_21573	71533	71	339	1	0	473.9071477499895	2.949852507374631	0	2.949852507374631	1.3979561880530664	0	1.3979561880530664
SHEF-10C7B5C	novel_21575	71533	71	339	1	0	473.9071477499895	2.949852507374631	0	2.949852507374631	1.3979561880530664	0	1.3979561880530664
SHEF-10C7B5C	novel_21577	71533	71	339	1	0	473.9071477499895	2.949852507374631	0	2.949852507374631	1.3979561880530664	0	1.3979561880530664
SHEF-10C7B5C	novel_22558	71533	75	725	1	0	1013.5182363384731	1.3793103448275863	0	1.3793103448275863	1.3979561880530664	0	1.3979561880530664
SHEF-10C7B5C	novel_26505	71533	87	557	2	0	778.661596745558	3.5906642728904843	0	3.5906642728904843	2.795912376106133	0	2.795912376106133
SHEF-10C7B5C	novel_26442	71533	87	557	0	1	778.661596745558	0	1.7953321364452421	1.7953321364452421	0	1.3979561880530664	1.3979561880530664
SHEF-10C7B5C	novel_27070	71533	89	1028	1	0	1437.0989613185523	0.9727626459143969	0	0.9727626459143969	1.3979561880530664	0	1.3979561880530664
SHEF-10C7B5C	novel_27673	71533	91	201	1	0	280.98919379866635	4.975124378109452	0	4.975124378109452	1.3979561880530664	0	1.3979561880530664
SHEF-10C7B5C	novel_27760	71533	91	201	1	0	280.98919379866635	4.975124378109452	0	4.975124378109452	1.3979561880530664	0	1.3979561880530664
SHEF-10C7B5C	novel_28282	71533	93	1267	15	5	1771.210490263235	11.838989739542226	3.946329913180742	15.785319652722968	20.969342820795994	6.989780940265332	27.959123761061328
SHEF-10C7B5C	novel_28293	71533	93	1267	1	1	1771.210490263235	0.7892659826361484	0.7892659826361484	1.5785319652722969	1.3979561880530664	1.3979561880530664	2.795912376106133
SHEF-10C7B5C	novel_28286	71533	93	1267	0	1	1771.210490263235	0	0.7892659826361484	0.7892659826361484	0	1.3979561880530664	1.3979561880530664
SHEF-10C7B5C	novel_28292	71533	93	1267	0	1	1771.210490263235	0	0.7892659826361484	0.7892659826361484	0	1.3979561880530664	1.3979561880530664
SHEF-10C7B5C	novel_28297	71533	93	1267	0	1	1771.210490263235	0	0.7892659826361484	0.7892659826361484	0	1.3979561880530664	1.3979561880530664
SHEF-10C7B5C	novel_28313	71533	93	1267	0	1	1771.210490263235	0	0.7892659826361484	0.7892659826361484	0	1.3979561880530664	1.3979561880530664
SHEF-10C7B7A	novel_12964	30593	43	166	1	0	542.6077860948583	6.024096385542168	0	6.024096385542168	3.268721602981074	0	3.268721602981074
SHEF-10C7B7A	novel_26505	30593	87	207	1	0	676.6253718170824	4.830917874396135	0	4.830917874396135	3.268721602981074	0	3.268721602981074
SHEF-10C7B7A	novel_28282	30593	93	483	0	1	1578.792534239859	0	2.070393374741201	2.070393374741201	0	3.268721602981074	3.268721602981074
SHEF-10C7B89	novel_64	259564	1	147	1	0	56.63343144657965	6.802721088435375	0	6.802721088435375	0.38526143841210647	0	0.38526143841210647
SHEF-10C7B89	novel_106	259564	1	147	1	0	56.63343144657965	6.802721088435375	0	6.802721088435375	0.38526143841210647	0	0.38526143841210647
SHEF-10C7B89	novel_2793	259564	9	676	0	1	260.43673236658395	0	1.4792899408284024	1.4792899408284024	0	0.38526143841210647	0.38526143841210647
SHEF-10C7B89	novel_4579	259564	15	5275	1	0	2032.2540876238616	0.1895734597156398	0	0.1895734597156398	0.38526143841210647	0	0.38526143841210647
SHEF-10C7B89	novel_4588	259564	15	5275	1	0	2032.2540876238616	0.1895734597156398	0	0.1895734597156398	0.38526143841210647	0	0.38526143841210647
SHEF-10C7B89	novel_8585	259564	29	4562	1	0	1757.5626820360296	0.21920210434020165	0	0.21920210434020165	0.38526143841210647	0	0.38526143841210647
SHEF-10C7B89	novel_10639	259564	35	1719	2	0	662.264412630411	1.1634671320535195	0	1.1634671320535195	0.7705228768242129	0	0.7705228768242129
SHEF-10C7B89	novel_17897	259564	59	2006	0	1	772.8344454546856	0	0.49850448654037893	0.49850448654037893	0	0.38526143841210647	0.38526143841210647
SHEF-10C7B89	novel_19056	259564	63	3558	1	0	1370.7601978702749	0.2810567734682406	0	0.2810567734682406	0.38526143841210647	0	0.38526143841210647
SHEF-10C7B89	novel_19140	259564	63	3558	1	0	1370.7601978702749	0.2810567734682406	0	0.2810567734682406	0.38526143841210647	0	0.38526143841210647
SHEF-10C7B89	novel_19111	259564	63	3558	0	1	1370.7601978702749	0	0.2810567734682406	0.2810567734682406	0	0.38526143841210647	0.38526143841210647
SHEF-10C7B89	novel_20419	259564	67	1679	1	0	646.8539550939267	0.5955926146515783	0	0.5955926146515783	0.38526143841210647	0	0.38526143841210647
SHEF-10C7B89	novel_21052	259564	69	865	3	1	333.2511442264721	3.468208092485549	1.1560693641618498	4.624277456647399	1.1557843152363194	0.38526143841210647	1.5410457536484259
SHEF-10C7B89	novel_22114	259564	73	3508	1	0	1351.4971259496695	0.28506271379703535	0	0.28506271379703535	0.38526143841210647	0	0.38526143841210647
SHEF-10C7B89	novel_22717	259564	75	2260	0	1	870.6908508113606	0	0.4424778761061947	0.4424778761061947	0	0.38526143841210647	0.38526143841210647
SHEF-10C7B89	novel_25746	259564	85	2821	1	0	1086.8225177605523	0.35448422545196734	0	0.35448422545196734	0.38526143841210647	0	0.38526143841210647
SHEF-10C7B89	novel_25880	259564	85	2821	1	0	1086.8225177605523	0.35448422545196734	0	0.35448422545196734	0.38526143841210647	0	0.38526143841210647
SHEF-10C7B89	novel_25852	259564	85	2821	0	1	1086.8225177605523	0	0.35448422545196734	0.35448422545196734	0	0.38526143841210647	0.38526143841210647
SHEF-10C7B89	novel_26497	259564	87	2209	2	2	851.0425174523432	0.9053870529651425	0.9053870529651425	1.810774105930285	0.7705228768242129	0.7705228768242129	1.5410457536484259
SHEF-10C7B89	novel_26505	259564	87	2209	4	0	851.0425174523432	1.810774105930285	0	1.810774105930285	1.5410457536484259	0	1.5410457536484259
SHEF-10C7B89	novel_26507	259564	87	2209	1	0	851.0425174523432	0.4526935264825713	0	0.4526935264825713	0.38526143841210647	0	0.38526143841210647
SHEF-10C7B89	novel_26511	259564	87	2209	1	0	851.0425174523432	0.4526935264825713	0	0.4526935264825713	0.38526143841210647	0	0.38526143841210647
SHEF-10C7B89	novel_27059	259564	89	2877	0	1	1108.3971583116304	0	0.3475842891901286	0.3475842891901286	0	0.38526143841210647	0.38526143841210647
SHEF-10C7B89	novel_27712	259564	91	408	1	0	157.18666687213943	2.450980392156863	0	2.450980392156863	0.38526143841210647	0	0.38526143841210647
SHEF-10C7B89	novel_27764	259564	91	408	1	0	157.18666687213943	2.450980392156863	0	2.450980392156863	0.38526143841210647	0	0.38526143841210647
SHEF-10C7B89	novel_27760	259564	91	408	0	1	157.18666687213943	0	2.450980392156863	2.450980392156863	0	0.38526143841210647	0.38526143841210647
SHEF-10C7B89	novel_27761	259564	91	408	0	1	157.18666687213943	0	2.450980392156863	2.450980392156863	0	0.38526143841210647	0.38526143841210647
SHEF-10C7B89	novel_28203	259564	93	3994	1	0	1538.7341850179532	0.25037556334501754	0	0.25037556334501754	0.38526143841210647	0	0.38526143841210647
SHEF-10C7B89	novel_28223	259564	93	3994	1	0	1538.7341850179532	0.25037556334501754	0	0.25037556334501754	0.38526143841210647	0	0.38526143841210647
SHEF-10C7B89	novel_28282	259564	93	3994	27	13	1538.7341850179532	6.760140210315472	3.2548823234852278	10.0150225338007	10.402058837126875	5.008398699357384	15.410457536484259
SHEF-10C7B89	novel_28283	259564	93	3994	1	0	1538.7341850179532	0.25037556334501754	0	0.25037556334501754	0.38526143841210647	0	0.38526143841210647
SHEF-10C7B89	novel_28284	259564	93	3994	1	1	1538.7341850179532	0.25037556334501754	0.25037556334501754	0.5007511266900351	0.38526143841210647	0.38526143841210647	0.7705228768242129
SHEF-10C7B89	novel_28285	259564	93	3994	2	1	1538.7341850179532	0.5007511266900351	0.25037556334501754	0.7511266900350526	0.7705228768242129	0.38526143841210647	1.1557843152363194
SHEF-10C7B89	novel_28289	259564	93	3994	1	0	1538.7341850179532	0.25037556334501754	0	0.25037556334501754	0.38526143841210647	0	0.38526143841210647
SHEF-10C7B89	novel_28291	259564	93	3994	2	0	1538.7341850179532	0.5007511266900351	0	0.5007511266900351	0.7705228768242129	0	0.7705228768242129
SHEF-10C7B89	novel_28293	259564	93	3994	1	0	1538.7341850179532	0.25037556334501754	0	0.25037556334501754	0.38526143841210647	0	0.38526143841210647
SHEF-10C7B89	novel_28296	259564	93	3994	1	0	1538.7341850179532	0.25037556334501754	0	0.25037556334501754	0.38526143841210647	0	0.38526143841210647
SHEF-10C7B89	novel_28299	259564	93	3994	1	0	1538.7341850179532	0.25037556334501754	0	0.25037556334501754	0.38526143841210647	0	0.38526143841210647
SHEF-10C7B89	novel_28355	259564	93	3994	1	0	1538.7341850179532	0.25037556334501754	0	0.25037556334501754	0.38526143841210647	0	0.38526143841210647
SHEF-10C7B89	novel_28115	259564	93	3994	0	1	1538.7341850179532	0	0.25037556334501754	0.25037556334501754	0	0.38526143841210647	0.38526143841210647
SHEF-10C7B89	novel_28290	259564	93	3994	0	1	1538.7341850179532	0	0.25037556334501754	0.25037556334501754	0	0.38526143841210647	0.38526143841210647
SHEF-10C7B89	novel_28292	259564	93	3994	0	2	1538.7341850179532	0	0.5007511266900351	0.5007511266900351	0	0.7705228768242129	0.7705228768242129
SHEF-10C7B89	novel_28297	259564	93	3994	0	1	1538.7341850179532	0	0.25037556334501754	0.25037556334501754	0	0.38526143841210647	0.38526143841210647
SHEF-10C7B89	novel_28314	259564	93	3994	0	1	1538.7341850179532	0	0.25037556334501754	0.25037556334501754	0	0.38526143841210647	0.38526143841210647
SHEF-10C7B89	novel_28387	259564	93	3994	0	1	1538.7341850179532	0	0.25037556334501754	0.25037556334501754	0	0.38526143841210647	0.38526143841210647
SHEF-10C7B89	novel_28762	259564	95	4335	1	0	1670.1083355164815	0.2306805074971165	0	0.2306805074971165	0.38526143841210647	0	0.38526143841210647
SHEF-10C7B89	novel_28939	259564	95	4335	1	0	1670.1083355164815	0.2306805074971165	0	0.2306805074971165	0.38526143841210647	0	0.38526143841210647
SHEF-10C7B89	novel_28952	259564	95	4335	1	0	1670.1083355164815	0.2306805074971165	0	0.2306805074971165	0.38526143841210647	0	0.38526143841210647
SHEF-10C7BA7	novel_12741	43590	43	266	1	0	610.2317045193852	3.7593984962406015	0	3.7593984962406015	2.2941041523285155	0	2.2941041523285155
SHEF-10C7BA7	novel_23434	43590	78	38	1	0	87.1759577884836	26.315789473684212	0	26.315789473684212	2.2941041523285155	0	2.2941041523285155
SHEF-10C7BA7	novel_25245	43590	83	113	1	0	259.2337692131223	8.849557522123893	0	8.849557522123893	2.2941041523285155	0	2.2941041523285155
SHEF-10C7BA7	novel_26499	43590	87	238	1	0	545.9967882541868	4.201680672268908	0	4.201680672268908	2.2941041523285155	0	2.2941041523285155
SHEF-10C7BA7	novel_26442	43590	87	238	0	1	545.9967882541868	0	4.201680672268908	4.201680672268908	0	2.2941041523285155	2.2941041523285155
SHEF-10C7BA7	novel_27486	43590	91	21	2	0	48.17618719889883	95.23809523809523	0	95.23809523809523	4.588208304657031	0	4.588208304657031
SHEF-10C7BA7	novel_27761	43590	91	21	0	1	48.17618719889883	0	47.61904761904761	47.61904761904761	0	2.2941041523285155	2.2941041523285155
SHEF-10C7BA7	novel_28276	43590	93	897	1	0	2057.8114246386785	1.1148272017837235	0	1.1148272017837235	2.2941041523285155	0	2.2941041523285155
SHEF-10C7BA7	novel_28282	43590	93	897	4	6	2057.8114246386785	4.459308807134894	6.688963210702341	11.148272017837236	9.176416609314062	13.764624913971094	22.941041523285158
SHEF-10C7BA7	novel_28286	43590	93	897	1	0	2057.8114246386785	1.1148272017837235	0	1.1148272017837235	2.2941041523285155	0	2.2941041523285155
SHEF-10C7BA7	novel_28291	43590	93	897	1	0	2057.8114246386785	1.1148272017837235	0	1.1148272017837235	2.2941041523285155	0	2.2941041523285155
SHEF-10C7BA7	novel_28322	43590	93	897	1	0	2057.8114246386785	1.1148272017837235	0	1.1148272017837235	2.2941041523285155	0	2.2941041523285155
SHEF-10C7BA7	novel_28299	43590	93	897	0	1	2057.8114246386785	0	1.1148272017837235	1.1148272017837235	0	2.2941041523285155	2.2941041523285155
SHEF-10C7BA7	novel_28302	43590	93	897	0	1	2057.8114246386785	0	1.1148272017837235	1.1148272017837235	0	2.2941041523285155	2.2941041523285155
SHEF-10C7BC5	novel_3	33685	1	11	2	0	32.65548463707882	181.81818181818184	0	181.81818181818184	5.93736084310524	0	5.93736084310524
SHEF-10C7BC5	novel_3488	33685	12	247	1	0	733.2640641234972	4.048582995951417	0	4.048582995951417	2.96868042155262	0	2.96868042155262
SHEF-10C7BC5	novel_26497	33685	87	172	1	0	510.61303250705066	5.813953488372094	0	5.813953488372094	2.96868042155262	0	2.96868042155262
SHEF-10C7BC5	novel_26505	33685	87	172	3	0	510.61303250705066	17.44186046511628	0	17.44186046511628	8.90604126465786	0	8.90604126465786
SHEF-10C7BC5	novel_26442	33685	87	172	0	1	510.61303250705066	0	5.813953488372094	5.813953488372094	0	2.96868042155262	2.96868042155262
SHEF-10C7BC5	novel_27680	33685	91	25	1	0	74.2170105388155	40.0	0	40.0	2.96868042155262	0	2.96868042155262
SHEF-10C7BC5	novel_27917	33685	92	124	0	1	368.11637227252487	0	8.064516129032258	8.064516129032258	0	2.96868042155262	2.96868042155262
SHEF-10C7BC5	novel_28278	33685	93	572	1	0	1698.0852011280986	1.7482517482517483	0	1.7482517482517483	2.96868042155262	0	2.96868042155262
SHEF-10C7BC5	novel_28276	33685	93	572	0	1	1698.0852011280986	0	1.7482517482517483	1.7482517482517483	0	2.96868042155262	2.96868042155262
SHEF-10C7BD4	novel_249	252238	1	108	1	0	42.8167048581102	9.25925925925926	0	9.25925925925926	0.39645097090842774	0	0.39645097090842774
SHEF-10C7BD4	novel_912	252238	3	4646	1	0	1841.9112108405552	0.2152389151958674	0	0.2152389151958674	0.39645097090842774	0	0.39645097090842774
SHEF-10C7BD4	novel_3807	252238	13	1613	0	1	639.475416075294	0	0.6199628022318661	0.6199628022318661	0	0.39645097090842774	0.39645097090842774
SHEF-10C7BD4	novel_4585	252238	15	5309	1	0	2104.758204552843	0.1883593897155773	0	0.1883593897155773	0.39645097090842774	0	0.39645097090842774
SHEF-10C7BD4	novel_5785	252238	19	2657	1	1	1053.3702297036925	0.3763643206624012	0.3763643206624012	0.7527286413248024	0.39645097090842774	0.39645097090842774	0.7929019418168555
SHEF-10C7BD4	novel_6946	252238	23	2345	1	0	929.6775267802631	0.42643923240938164	0	0.42643923240938164	0.39645097090842774	0	0.39645097090842774
SHEF-10C7BD4	novel_6929	252238	23	2345	0	1	929.6775267802631	0	0.42643923240938164	0.42643923240938164	0	0.39645097090842774	0.39645097090842774
SHEF-10C7BD4	novel_7500	252238	25	3867	0	1	1533.0759045028901	0	0.2585983966899405	0.2585983966899405	0	0.39645097090842774	0.39645097090842774
SHEF-10C7BD4	novel_8585	252238	29	4677	1	0	1854.2011909387165	0.21381227282446014	0	0.21381227282446014	0.39645097090842774	0	0.39645097090842774
SHEF-10C7BD4	novel_9742	252238	33	2713	1	0	1075.5714840745645	0.36859565057132326	0	0.36859565057132326	0.39645097090842774	0	0.39645097090842774
SHEF-10C7BD4	novel_11778	252238	39	2374	1	0	941.1746049366075	0.42122999157540014	0	0.42122999157540014	0.39645097090842774	0	0.39645097090842774
SHEF-10C7BD4	novel_11854	252238	40	2024	1	0	802.4167651186577	0.49407114624505927	0	0.49407114624505927	0.39645097090842774	0	0.39645097090842774
SHEF-10C7BD4	novel_14068	252238	47	6282	1	0	2490.504999246743	0.1591849729385546	0	0.1591849729385546	0.39645097090842774	0	0.39645097090842774
SHEF-10C7BD4	novel_18553	252238	61	3072	1	1	1217.8973826306901	0.3255208333333333	0.3255208333333333	0.6510416666666666	0.39645097090842774	0.39645097090842774	0.7929019418168555
SHEF-10C7BD4	novel_19113	252238	63	3571	1	0	1415.7264171139955	0.2800336040324839	0	0.2800336040324839	0.39645097090842774	0	0.39645097090842774
SHEF-10C7BD4	novel_19115	252238	63	3571	1	0	1415.7264171139955	0.2800336040324839	0	0.2800336040324839	0.39645097090842774	0	0.39645097090842774
SHEF-10C7BD4	novel_19757	252238	65	3337	1	0	1322.9568899214235	0.2996703626011387	0	0.2996703626011387	0.39645097090842774	0	0.39645097090842774
SHEF-10C7BD4	novel_21052	252238	69	1135	2	0	449.97185198106547	1.7621145374449338	0	1.7621145374449338	0.7929019418168555	0	0.7929019418168555
SHEF-10C7BD4	novel_22501	252238	75	2705	1	0	1072.399876307297	0.36968576709796674	0	0.36968576709796674	0.39645097090842774	0	0.39645097090842774
SHEF-10C7BD4	novel_22558	252238	75	2705	1	0	1072.399876307297	0.36968576709796674	0	0.36968576709796674	0.39645097090842774	0	0.39645097090842774
SHEF-10C7BD4	novel_22717	252238	75	2705	1	0	1072.399876307297	0.36968576709796674	0	0.36968576709796674	0.39645097090842774	0	0.39645097090842774
SHEF-10C7BD4	novel_22722	252238	75	2705	1	0	1072.399876307297	0.36968576709796674	0	0.36968576709796674	0.39645097090842774	0	0.39645097090842774
SHEF-10C7BD4	novel_23851	252238	79	4489	1	0	1779.6684084079322	0.2227667631989307	0	0.2227667631989307	0.39645097090842774	0	0.39645097090842774
SHEF-10C7BD4	novel_23927	252238	79	4489	0	1	1779.6684084079322	0	0.2227667631989307	0.2227667631989307	0	0.39645097090842774	0.39645097090842774
SHEF-10C7BD4	novel_25178	252238	83	1467	0	1	581.5935743226635	0	0.6816632583503749	0.6816632583503749	0	0.39645097090842774	0.39645097090842774
SHEF-10C7BD4	novel_26258	252238	87	2094	1	0	830.1683330822477	0.4775549188156638	0	0.4775549188156638	0.39645097090842774	0	0.39645097090842774
SHEF-10C7BD4	novel_26493	252238	87	2094	1	0	830.1683330822477	0.4775549188156638	0	0.4775549188156638	0.39645097090842774	0	0.39645097090842774
SHEF-10C7BD4	novel_26494	252238	87	2094	1	0	830.1683330822477	0.4775549188156638	0	0.4775549188156638	0.39645097090842774	0	0.39645097090842774
SHEF-10C7BD4	novel_26497	252238	87	2094	3	0	830.1683330822477	1.4326647564469914	0	1.4326647564469914	1.1893529127252833	0	1.1893529127252833
SHEF-10C7BD4	novel_26505	252238	87	2094	5	1	830.1683330822477	2.3877745940783193	0.4775549188156638	2.8653295128939833	1.9822548545421388	0.39645097090842774	2.3787058254505666
SHEF-10C7BD4	novel_26442	252238	87	2094	0	1	830.1683330822477	0	0.4775549188156638	0.4775549188156638	0	0.39645097090842774	0.39645097090842774
SHEF-10C7BD4	novel_27760	252238	91	791	2	0	313.59271798856633	2.5284450063211126	0	2.5284450063211126	0.7929019418168555	0	0.7929019418168555
SHEF-10C7BD4	novel_27761	252238	91	791	2	0	313.59271798856633	2.5284450063211126	0	2.5284450063211126	0.7929019418168555	0	0.7929019418168555
SHEF-10C7BD4	novel_27767	252238	91	791	1	0	313.59271798856633	1.2642225031605563	0	1.2642225031605563	0.39645097090842774	0	0.39645097090842774
SHEF-10C7BD4	novel_28282	252238	93	4871	23	7	1931.1126792949515	4.721823034284541	1.4370765756518167	6.158899609936357	9.118372330893838	2.7751567963589943	11.893529127252831
SHEF-10C7BD4	novel_28284	252238	93	4871	1	1	1931.1126792949515	0.20529665366454525	0.20529665366454525	0.4105933073290905	0.39645097090842774	0.39645097090842774	0.7929019418168555
SHEF-10C7BD4	novel_28285	252238	93	4871	1	0	1931.1126792949515	0.20529665366454525	0	0.20529665366454525	0.39645097090842774	0	0.39645097090842774
SHEF-10C7BD4	novel_28286	252238	93	4871	1	0	1931.1126792949515	0.20529665366454525	0	0.20529665366454525	0.39645097090842774	0	0.39645097090842774
SHEF-10C7BD4	novel_28293	252238	93	4871	1	0	1931.1126792949515	0.20529665366454525	0	0.20529665366454525	0.39645097090842774	0	0.39645097090842774
SHEF-10C7BD4	novel_28296	252238	93	4871	1	0	1931.1126792949515	0.20529665366454525	0	0.20529665366454525	0.39645097090842774	0	0.39645097090842774
SHEF-10C7BD4	novel_28324	252238	93	4871	1	0	1931.1126792949515	0.20529665366454525	0	0.20529665366454525	0.39645097090842774	0	0.39645097090842774
SHEF-10C7BD4	novel_28291	252238	93	4871	0	1	1931.1126792949515	0	0.20529665366454525	0.20529665366454525	0	0.39645097090842774	0.39645097090842774
SHEF-10C7BD4	novel_28292	252238	93	4871	0	1	1931.1126792949515	0	0.20529665366454525	0.20529665366454525	0	0.39645097090842774	0.39645097090842774
SHEF-10C7BD4	novel_29434	252238	97	2513	1	0	996.2812898928789	0.3979307600477517	0	0.3979307600477517	0.39645097090842774	0	0.39645097090842774
SHEF-10C7BF2	novel_4568	31905	15	620	26	8	1943.269080081492	41.935483870967744	12.903225806451614	54.83870967741936	81.49192916470773	25.074439742986993	106.56636890769472
SHEF-10C7BF2	novel_4570	31905	15	620	1	1	1943.269080081492	1.6129032258064517	1.6129032258064517	3.2258064516129035	3.134304967873374	3.134304967873374	6.268609935746748
SHEF-10C7BF2	novel_4576	31905	15	620	2	0	1943.269080081492	3.2258064516129035	0	3.2258064516129035	6.268609935746748	0	6.268609935746748
SHEF-10C7BF2	novel_4586	31905	15	620	1	0	1943.269080081492	1.6129032258064517	0	1.6129032258064517	3.134304967873374	0	3.134304967873374
SHEF-10C7BF2	novel_4573	31905	15	620	0	1	1943.269080081492	0	1.6129032258064517	1.6129032258064517	0	3.134304967873374	3.134304967873374
SHEF-10C7BF2	novel_12394	31905	42	121	1	0	379.25090111267826	8.264462809917356	0	8.264462809917356	3.134304967873374	0	3.134304967873374
SHEF-10C7BF2	novel_24383	31905	81	343	0	1	1075.0666039805674	0	2.9154518950437316	2.9154518950437316	0	3.134304967873374	3.134304967873374
SHEF-10C7BF2	novel_25163	31905	83	104	2	1	325.9677166588309	19.23076923076923	9.615384615384615	28.846153846153847	6.268609935746748	3.134304967873374	9.402914903620122
SHEF-10C7BF2	novel_25146	31905	83	104	0	1	325.9677166588309	0	9.615384615384615	9.615384615384615	0	3.134304967873374	3.134304967873374
SHEF-10C7BF2	novel_26420	31905	87	213	0	1	667.6069581570287	0	4.694835680751174	4.694835680751174	0	3.134304967873374	3.134304967873374
SHEF-10C7BF2	novel_26442	31905	87	213	0	1	667.6069581570287	0	4.694835680751174	4.694835680751174	0	3.134304967873374	3.134304967873374
SHEF-10C7BF2	novel_28183	31905	93	464	0	1	1454.3175050932455	0	2.155172413793103	2.155172413793103	0	3.134304967873374	3.134304967873374
SHEF-10C7BF2	novel_28293	31905	93	464	0	1	1454.3175050932455	0	2.155172413793103	2.155172413793103	0	3.134304967873374	3.134304967873374
SHEF-10C7C2C	novel_17	107708	1	28	0	1	25.99621198053998	0	35.714285714285715	35.714285714285715	0	0.9284361421621421	0.9284361421621421
SHEF-10C7C2C	novel_2856	107708	10	782	0	1	726.0370631707951	0	1.278772378516624	1.278772378516624	0	0.9284361421621421	0.9284361421621421
SHEF-10C7C2C	novel_12965	107708	43	598	0	1	555.2048130129609	0	1.6722408026755853	1.6722408026755853	0	0.9284361421621421	0.9284361421621421
SHEF-10C7C2C	novel_17897	107708	59	365	0	9	338.87919188918187	0	24.65753424657534	24.65753424657534	0	8.355925279459278	8.355925279459278
SHEF-10C7C2C	novel_18562	107708	61	1007	1	0	934.935195157277	0.99304865938431	0	0.99304865938431	0.9284361421621421	0	0.9284361421621421
SHEF-10C7C2C	novel_21052	107708	69	280	1	0	259.96211980539977	3.571428571428571	0	3.571428571428571	0.9284361421621421	0	0.9284361421621421
SHEF-10C7C2C	novel_22653	107708	75	1503	1	0	1395.4395216696996	0.6653359946773121	0	0.6653359946773121	0.9284361421621421	0	0.9284361421621421
SHEF-10C7C2C	novel_24382	107708	81	1190	2	0	1104.839009172949	1.680672268907563	0	1.680672268907563	1.8568722843242842	0	1.8568722843242842
SHEF-10C7C2C	novel_26495	107708	87	814	1	0	755.7470197199837	1.2285012285012287	0	1.2285012285012287	0.9284361421621421	0	0.9284361421621421
SHEF-10C7C2C	novel_26497	107708	87	814	4	0	755.7470197199837	4.914004914004915	0	4.914004914004915	3.7137445686485684	0	3.7137445686485684
SHEF-10C7C2C	novel_26502	107708	87	814	1	0	755.7470197199837	1.2285012285012287	0	1.2285012285012287	0.9284361421621421	0	0.9284361421621421
SHEF-10C7C2C	novel_26505	107708	87	814	5	3	755.7470197199837	6.142506142506143	3.6855036855036856	9.82800982800983	4.6421807108107105	2.7853084264864263	7.427489137297137
SHEF-10C7C2C	novel_26289	107708	87	814	0	1	755.7470197199837	0	1.2285012285012287	1.2285012285012287	0	0.9284361421621421	0.9284361421621421
SHEF-10C7C2C	novel_26493	107708	87	814	0	1	755.7470197199837	0	1.2285012285012287	1.2285012285012287	0	0.9284361421621421	0.9284361421621421
SHEF-10C7C2C	novel_27068	107708	89	1320	1	0	1225.5357076540274	0.7575757575757576	0	0.7575757575757576	0.9284361421621421	0	0.9284361421621421
SHEF-10C7C2C	novel_27761	107708	91	104	2	0	96.55735878486277	19.23076923076923	0	19.23076923076923	1.8568722843242842	0	1.8568722843242842
SHEF-10C7C2C	novel_27771	107708	91	104	1	0	96.55735878486277	9.615384615384615	0	9.615384615384615	0.9284361421621421	0	0.9284361421621421
SHEF-10C7C2C	novel_27760	107708	91	104	0	1	96.55735878486277	0	9.615384615384615	9.615384615384615	0	0.9284361421621421	0.9284361421621421
SHEF-10C7C2C	novel_28282	107708	93	1657	1	0	1538.4186875626694	0.6035003017501509	0	0.6035003017501509	0.9284361421621421	0	0.9284361421621421
SHEF-10C7C2C	novel_28306	107708	93	1657	1	0	1538.4186875626694	0.6035003017501509	0	0.6035003017501509	0.9284361421621421	0	0.9284361421621421
SHEF-10C7C2C	novel_28381	107708	93	1657	1	0	1538.4186875626694	0.6035003017501509	0	0.6035003017501509	0.9284361421621421	0	0.9284361421621421
SHEF-10C7C2C	novel_28279	107708	93	1657	0	1	1538.4186875626694	0	0.6035003017501509	0.6035003017501509	0	0.9284361421621421	0.9284361421621421
SHEF-10C7C3B	novel_10400	72252	35	207	1	0	286.49725959142995	4.830917874396135	0	4.830917874396135	1.3840447323257488	0	1.3840447323257488
SHEF-10C7C3B	novel_11739	72252	40	364	0	1	503.7922825665725	0	2.7472527472527473	2.7472527472527473	0	1.3840447323257488	1.3840447323257488
SHEF-10C7C3B	novel_24382	72252	81	1090	1	0	1508.608758235066	0.9174311926605504	0	0.9174311926605504	1.3840447323257488	0	1.3840447323257488
SHEF-10C7C3B	novel_27760	72252	91	64	0	1	88.57886286884792	0	15.625	15.625	0	1.3840447323257488	1.3840447323257488
SHEF-10C7C3B	novel_29282	72252	97	291	0	1	402.7570171067929	0	3.436426116838488	3.436426116838488	0	1.3840447323257488	1.3840447323257488
SHEF-10C7C86	novel_4	338413	1	89	2	0	26.299226093560236	22.471910112359552	0	22.471910112359552	0.5909938447991064	0	0.5909938447991064
SHEF-10C7C86	novel_7	338413	1	89	1	0	26.299226093560236	11.235955056179776	0	11.235955056179776	0.2954969223995532	0	0.2954969223995532
SHEF-10C7C86	novel_11	338413	1	89	1	0	26.299226093560236	11.235955056179776	0	11.235955056179776	0.2954969223995532	0	0.2954969223995532
SHEF-10C7C86	novel_12	338413	1	89	1	0	26.299226093560236	11.235955056179776	0	11.235955056179776	0.2954969223995532	0	0.2954969223995532
SHEF-10C7C86	novel_15	338413	1	89	1	0	26.299226093560236	11.235955056179776	0	11.235955056179776	0.2954969223995532	0	0.2954969223995532
SHEF-10C7C86	novel_17	338413	1	89	1	0	26.299226093560236	11.235955056179776	0	11.235955056179776	0.2954969223995532	0	0.2954969223995532
SHEF-10C7C86	novel_268	338413	1	89	1	0	26.299226093560236	11.235955056179776	0	11.235955056179776	0.2954969223995532	0	0.2954969223995532
SHEF-10C7C86	novel_16	338413	1	89	0	1	26.299226093560236	0	11.235955056179776	11.235955056179776	0	0.2954969223995532	0.2954969223995532
SHEF-10C7C86	novel_2688	338413	9	5174	1	0	1528.9010764952884	0.19327406262079627	0	0.19327406262079627	0.2954969223995532	0	0.2954969223995532
SHEF-10C7C86	novel_2794	338413	9	5174	1	0	1528.9010764952884	0.19327406262079627	0	0.19327406262079627	0.2954969223995532	0	0.2954969223995532
SHEF-10C7C86	novel_3180	338413	11	7340	0	1	2168.9474104127207	0	0.1362397820163488	0.1362397820163488	0	0.2954969223995532	0.2954969223995532
SHEF-10C7C86	novel_5704	338413	19	3948	1	0	1166.621849633436	0.25329280648429586	0	0.25329280648429586	0.2954969223995532	0	0.2954969223995532
SHEF-10C7C86	novel_5783	338413	19	3948	1	0	1166.621849633436	0.25329280648429586	0	0.25329280648429586	0.2954969223995532	0	0.2954969223995532
SHEF-10C7C86	novel_15359	338413	51	6391	0	1	1888.5208310555447	0	0.15647003598810827	0.15647003598810827	0	0.2954969223995532	0.2954969223995532
SHEF-10C7C86	novel_16295	338413	55	5974	1	0	1765.2986144149309	0.16739203213927017	0	0.16739203213927017	0.2954969223995532	0	0.2954969223995532
SHEF-10C7C86	novel_18553	338413	61	5222	1	0	1543.0849287704668	0.19149751053236305	0	0.19149751053236305	0.2954969223995532	0	0.2954969223995532
SHEF-10C7C86	novel_18940	338413	63	6084	0	1	1797.8032758788818	0	0.1643655489809336	0.1643655489809336	0	0.2954969223995532	0.2954969223995532
SHEF-10C7C86	novel_21633	338413	71	2042	1	0	603.4047155398877	0.4897159647404506	0	0.4897159647404506	0.2954969223995532	0	0.2954969223995532
SHEF-10C7C86	novel_22558	338413	75	4150	0	1	1226.312227958146	0	0.24096385542168672	0.24096385542168672	0	0.2954969223995532	0.2954969223995532
SHEF-10C7C86	novel_24383	338413	81	5852	1	0	1729.2479898821855	0.17088174982911825	0	0.17088174982911825	0.2954969223995532	0	0.2954969223995532
SHEF-10C7C86	novel_26324	338413	87	2986	1	0	882.353810285066	0.3348961821835231	0	0.3348961821835231	0.2954969223995532	0	0.2954969223995532
SHEF-10C7C86	novel_26442	338413	87	2986	1	1	882.353810285066	0.3348961821835231	0.3348961821835231	0.6697923643670461	0.2954969223995532	0.2954969223995532	0.5909938447991064
SHEF-10C7C86	novel_26497	338413	87	2986	2	1	882.353810285066	0.6697923643670461	0.3348961821835231	1.0046885465505693	0.5909938447991064	0.2954969223995532	0.8864907671986597
SHEF-10C7C86	novel_26503	338413	87	2986	1	0	882.353810285066	0.3348961821835231	0	0.3348961821835231	0.2954969223995532	0	0.2954969223995532
SHEF-10C7C86	novel_26505	338413	87	2986	1	0	882.353810285066	0.3348961821835231	0	0.3348961821835231	0.2954969223995532	0	0.2954969223995532
SHEF-10C7C86	novel_26490	338413	87	2986	0	1	882.353810285066	0	0.3348961821835231	0.3348961821835231	0	0.2954969223995532	0.2954969223995532
SHEF-10C7C86	novel_27485	338413	91	991	1	0	292.83745009795723	1.0090817356205852	0	1.0090817356205852	0.2954969223995532	0	0.2954969223995532
SHEF-10C7C86	novel_27697	338413	91	991	1	0	292.83745009795723	1.0090817356205852	0	1.0090817356205852	0.2954969223995532	0	0.2954969223995532
SHEF-10C7C86	novel_27760	338413	91	991	1	0	292.83745009795723	1.0090817356205852	0	1.0090817356205852	0.2954969223995532	0	0.2954969223995532
SHEF-10C7C86	novel_27761	338413	91	991	3	0	292.83745009795723	3.027245206861756	0	3.027245206861756	0.8864907671986597	0	0.8864907671986597
SHEF-10C7C86	novel_27763	338413	91	991	1	0	292.83745009795723	1.0090817356205852	0	1.0090817356205852	0.2954969223995532	0	0.2954969223995532
SHEF-10C7C86	novel_28281	338413	93	7319	2	0	2162.74197504233	0.27326137450471377	0	0.27326137450471377	0.5909938447991064	0	0.5909938447991064
SHEF-10C7C86	novel_28282	338413	93	7319	30	12	2162.74197504233	4.098920617570706	1.6395682470282826	5.738488864598989	8.864907671986597	3.545963068794639	12.410870740781235
SHEF-10C7C86	novel_28284	338413	93	7319	1	1	2162.74197504233	0.13663068725235689	0.13663068725235689	0.27326137450471377	0.2954969223995532	0.2954969223995532	0.5909938447991064
SHEF-10C7C86	novel_28285	338413	93	7319	2	2	2162.74197504233	0.27326137450471377	0.27326137450471377	0.5465227490094275	0.5909938447991064	0.5909938447991064	1.1819876895982129
SHEF-10C7C86	novel_28286	338413	93	7319	1	1	2162.74197504233	0.13663068725235689	0.13663068725235689	0.27326137450471377	0.2954969223995532	0.2954969223995532	0.5909938447991064
SHEF-10C7C86	novel_28288	338413	93	7319	1	0	2162.74197504233	0.13663068725235689	0	0.13663068725235689	0.2954969223995532	0	0.2954969223995532
SHEF-10C7C86	novel_28289	338413	93	7319	1	0	2162.74197504233	0.13663068725235689	0	0.13663068725235689	0.2954969223995532	0	0.2954969223995532
SHEF-10C7C86	novel_28291	338413	93	7319	1	0	2162.74197504233	0.13663068725235689	0	0.13663068725235689	0.2954969223995532	0	0.2954969223995532
SHEF-10C7C86	novel_28292	338413	93	7319	1	0	2162.74197504233	0.13663068725235689	0	0.13663068725235689	0.2954969223995532	0	0.2954969223995532
SHEF-10C7C86	novel_28293	338413	93	7319	2	0	2162.74197504233	0.27326137450471377	0	0.27326137450471377	0.5909938447991064	0	0.5909938447991064
SHEF-10C7C86	novel_28295	338413	93	7319	2	0	2162.74197504233	0.27326137450471377	0	0.27326137450471377	0.5909938447991064	0	0.5909938447991064
SHEF-10C7C86	novel_28297	338413	93	7319	1	0	2162.74197504233	0.13663068725235689	0	0.13663068725235689	0.2954969223995532	0	0.2954969223995532
SHEF-10C7C86	novel_28301	338413	93	7319	1	0	2162.74197504233	0.13663068725235689	0	0.13663068725235689	0.2954969223995532	0	0.2954969223995532
SHEF-10C7C86	novel_28302	338413	93	7319	1	0	2162.74197504233	0.13663068725235689	0	0.13663068725235689	0.2954969223995532	0	0.2954969223995532
SHEF-10C7C86	novel_28233	338413	93	7319	0	3	2162.74197504233	0	0.40989206175707066	0.40989206175707066	0	0.8864907671986597	0.8864907671986597
SHEF-10C7C86	novel_28311	338413	93	7319	0	2	2162.74197504233	0	0.27326137450471377	0.27326137450471377	0	0.5909938447991064	0.5909938447991064
SHEF-10C7C86	novel_28313	338413	93	7319	0	1	2162.74197504233	0	0.13663068725235689	0.13663068725235689	0	0.2954969223995532	0.2954969223995532
SHEF-10C7C86	novel_28324	338413	93	7319	0	1	2162.74197504233	0	0.13663068725235689	0.13663068725235689	0	0.2954969223995532	0.2954969223995532
SHEF-10C7C86	novel_28331	338413	93	7319	0	1	2162.74197504233	0	0.13663068725235689	0.13663068725235689	0	0.2954969223995532	0.2954969223995532
SHEF-10C7C86	novel_28908	338413	95	8643	1	0	2553.9799002993386	0.11570056693277796	0	0.11570056693277796	0.2954969223995532	0	0.2954969223995532
SHEF-10C7C86	novel_28932	338413	95	8643	0	1	2553.9799002993386	0	0.11570056693277796	0.11570056693277796	0	0.2954969223995532	0.2954969223995532
SHEF-10C7CA4	novel_2	400641	1	189	1	0	47.174403019161794	5.291005291005291	0	5.291005291005291	0.24960001597440104	0	0.24960001597440104
SHEF-10C7CA4	novel_4	400641	1	189	2	0	47.174403019161794	10.582010582010582	0	10.582010582010582	0.4992000319488021	0	0.4992000319488021
SHEF-10C7CA4	novel_7	400641	1	189	2	0	47.174403019161794	10.582010582010582	0	10.582010582010582	0.4992000319488021	0	0.4992000319488021
SHEF-10C7CA4	novel_247	400641	1	189	0	1	47.174403019161794	0	5.291005291005291	5.291005291005291	0	0.24960001597440104	0.24960001597440104
SHEF-10C7CA4	novel_912	400641	3	6188	0	1	1544.5248988495937	0	0.16160310277957338	0.16160310277957338	0	0.24960001597440104	0.24960001597440104
SHEF-10C7CA4	novel_2688	400641	9	2455	1	0	612.7680392171545	0.40733197556008144	0	0.40733197556008144	0.24960001597440104	0	0.24960001597440104
SHEF-10C7CA4	novel_2691	400641	9	2455	1	0	612.7680392171545	0.40733197556008144	0	0.40733197556008144	0.24960001597440104	0	0.24960001597440104
SHEF-10C7CA4	novel_2794	400641	9	2455	1	0	612.7680392171545	0.40733197556008144	0	0.40733197556008144	0.24960001597440104	0	0.24960001597440104
SHEF-10C7CA4	novel_2795	400641	9	2455	1	0	612.7680392171545	0.40733197556008144	0	0.40733197556008144	0.24960001597440104	0	0.24960001597440104
SHEF-10C7CA4	novel_4582	400641	15	8020	1	0	2001.7921281146962	0.12468827930174564	0	0.12468827930174564	0.24960001597440104	0	0.24960001597440104
SHEF-10C7CA4	novel_9945	400641	33	3496	0	1	872.601655846506	0	0.28604118993135014	0.28604118993135014	0	0.24960001597440104	0.24960001597440104
SHEF-10C7CA4	novel_10639	400641	35	2090	1	0	521.6640333864982	0.47846889952153115	0	0.47846889952153115	0.24960001597440104	0	0.24960001597440104
SHEF-10C7CA4	novel_11665	400641	39	2629	1	0	656.1984419967004	0.3803727653100038	0	0.3803727653100038	0.24960001597440104	0	0.24960001597440104
SHEF-10C7CA4	novel_11838	400641	39	2629	1	0	656.1984419967004	0.3803727653100038	0	0.3803727653100038	0.24960001597440104	0	0.24960001597440104
SHEF-10C7CA4	novel_11843	400641	39	2629	1	0	656.1984419967004	0.3803727653100038	0	0.3803727653100038	0.24960001597440104	0	0.24960001597440104
SHEF-10C7CA4	novel_19111	400641	63	4615	1	1	1151.9040737218609	0.21668472372697725	0.21668472372697725	0.4333694474539545	0.24960001597440104	0.24960001597440104	0.4992000319488021
SHEF-10C7CA4	novel_19610	400641	65	4848	1	0	1210.0608774438963	0.20627062706270627	0	0.20627062706270627	0.24960001597440104	0	0.24960001597440104
SHEF-10C7CA4	novel_20315	400641	67	1738	1	0	433.804827763509	0.5753739930955121	0	0.5753739930955121	0.24960001597440104	0	0.24960001597440104
SHEF-10C7CA4	novel_21052	400641	69	1202	2	1	300.01921920123004	1.663893510815308	0.831946755407654	2.4958402662229617	0.4992000319488021	0.24960001597440104	0.7488000479232031
SHEF-10C7CA4	novel_21593	400641	71	1660	1	0	414.33602651750573	0.6024096385542169	0	0.6024096385542169	0.24960001597440104	0	0.24960001597440104
SHEF-10C7CA4	novel_22230	400641	73	3587	1	0	895.3152573001765	0.2787844995818232	0	0.2787844995818232	0.24960001597440104	0	0.24960001597440104
SHEF-10C7CA4	novel_22499	400641	75	4693	1	0	1171.3728749678642	0.21308331557639038	0	0.21308331557639038	0.24960001597440104	0	0.24960001597440104
SHEF-10C7CA4	novel_22501	400641	75	4693	1	0	1171.3728749678642	0.21308331557639038	0	0.21308331557639038	0.24960001597440104	0	0.24960001597440104
SHEF-10C7CA4	novel_22721	400641	75	4693	1	0	1171.3728749678642	0.21308331557639038	0	0.21308331557639038	0.24960001597440104	0	0.24960001597440104
SHEF-10C7CA4	novel_23917	400641	79	6031	1	0	1505.3376963416126	0.165809981760902	0	0.165809981760902	0.24960001597440104	0	0.24960001597440104
SHEF-10C7CA4	novel_23927	400641	79	6031	0	1	1505.3376963416126	0	0.165809981760902	0.165809981760902	0	0.24960001597440104	0.24960001597440104
SHEF-10C7CA4	novel_26497	400641	87	3423	10	0	854.3808546803748	2.9214139643587496	0	2.9214139643587496	2.4960001597440105	0	2.4960001597440105
SHEF-10C7CA4	novel_26505	400641	87	3423	2	0	854.3808546803748	0.5842827928717499	0	0.5842827928717499	0.4992000319488021	0	0.4992000319488021
SHEF-10C7CA4	novel_26386	400641	87	3423	0	1	854.3808546803748	0	0.29214139643587494	0.29214139643587494	0	0.24960001597440104	0.24960001597440104
SHEF-10C7CA4	novel_26420	400641	87	3423	0	1	854.3808546803748	0	0.29214139643587494	0.29214139643587494	0	0.24960001597440104	0.24960001597440104
SHEF-10C7CA4	novel_26442	400641	87	3423	0	1	854.3808546803748	0	0.29214139643587494	0.29214139643587494	0	0.24960001597440104	0.24960001597440104
SHEF-10C7CA4	novel_26494	400641	87	3423	0	1	854.3808546803748	0	0.29214139643587494	0.29214139643587494	0	0.24960001597440104	0.24960001597440104
SHEF-10C7CA4	novel_27058	400641	89	7038	1	0	1756.6849124278344	0.14208581983518045	0	0.14208581983518045	0.24960001597440104	0	0.24960001597440104
SHEF-10C7CA4	novel_27060	400641	89	7038	1	0	1756.6849124278344	0.14208581983518045	0	0.14208581983518045	0.24960001597440104	0	0.24960001597440104
SHEF-10C7CA4	novel_27063	400641	89	7038	1	0	1756.6849124278344	0.14208581983518045	0	0.14208581983518045	0.24960001597440104	0	0.24960001597440104
SHEF-10C7CA4	novel_27079	400641	89	7038	1	0	1756.6849124278344	0.14208581983518045	0	0.14208581983518045	0.24960001597440104	0	0.24960001597440104
SHEF-10C7CA4	novel_27088	400641	89	7038	1	0	1756.6849124278344	0.14208581983518045	0	0.14208581983518045	0.24960001597440104	0	0.24960001597440104
SHEF-10C7CA4	novel_27071	400641	89	7038	0	1	1756.6849124278344	0	0.14208581983518045	0.14208581983518045	0	0.24960001597440104	0.24960001597440104
SHEF-10C7CA4	novel_27761	400641	91	459	2	0	114.56640733225008	4.357298474945534	0	4.357298474945534	0.4992000319488021	0	0.4992000319488021
SHEF-10C7CA4	novel_28281	400641	93	5013	1	0	1251.2448800796724	0.19948134849391583	0	0.19948134849391583	0.24960001597440104	0	0.24960001597440104
SHEF-10C7CA4	novel_28282	400641	93	5013	1	0	1251.2448800796724	0.19948134849391583	0	0.19948134849391583	0.24960001597440104	0	0.24960001597440104
SHEF-10C7CA4	novel_28283	400641	93	5013	0	1	1251.2448800796724	0	0.19948134849391583	0.19948134849391583	0	0.24960001597440104	0.24960001597440104
SHEF-10C7CA4	novel_28284	400641	93	5013	0	1	1251.2448800796724	0	0.19948134849391583	0.19948134849391583	0	0.24960001597440104	0.24960001597440104
SHEF-10C7CB3	novel_3136	21949	11	258	1	0	1175.4521846097773	3.875968992248062	0	3.875968992248062	4.556016219417741	0	4.556016219417741
SHEF-10C7CB3	novel_4581	21949	15	234	0	1	1066.1077953437514	0	4.273504273504273	4.273504273504273	0	4.556016219417741	4.556016219417741
SHEF-10C7CB3	novel_7025	21949	23	113	0	1	514.8298327942048	0	8.849557522123893	8.849557522123893	0	4.556016219417741	4.556016219417741
SHEF-10C7CB3	novel_14517	21949	48	232	0	1	1056.995762904916	0	4.310344827586206	4.310344827586206	0	4.556016219417741	4.556016219417741
SHEF-10C7CB3	novel_23114	21949	77	204	1	0	929.4273087612193	4.901960784313726	0	4.901960784313726	4.556016219417741	0	4.556016219417741
SHEF-10C7CFF	novel_9	248080	1	61	1	0	24.588842308932602	16.39344262295082	0	16.39344262295082	0.4030957755562722	0	0.4030957755562722
SHEF-10C7CFF	novel_64	248080	1	61	1	1	24.588842308932602	16.39344262295082	16.39344262295082	32.78688524590164	0.4030957755562722	0.4030957755562722	0.8061915511125444
SHEF-10C7CFF	novel_19	248080	1	61	0	1	24.588842308932602	0	16.39344262295082	16.39344262295082	0	0.4030957755562722	0.4030957755562722
SHEF-10C7CFF	novel_3138	248080	11	2542	0	1	1024.669461464044	0	0.39339103068450043	0.39339103068450043	0	0.4030957755562722	0.4030957755562722
SHEF-10C7CFF	novel_3815	248080	13	954	1	0	384.55336988068365	1.0482180293501049	0	1.0482180293501049	0.4030957755562722	0	0.4030957755562722
SHEF-10C7CFF	novel_10065	248080	34	1962	0	1	790.873911641406	0	0.509683995922528	0.509683995922528	0	0.4030957755562722	0.4030957755562722
SHEF-10C7CFF	novel_10639	248080	35	1447	1	0	583.2795872299258	0.691085003455425	0	0.691085003455425	0.4030957755562722	0	0.4030957755562722
SHEF-10C7CFF	novel_11339	248080	38	3406	1	0	1372.9442115446632	0.2935995302407516	0	0.2935995302407516	0.4030957755562722	0	0.4030957755562722
SHEF-10C7CFF	novel_12141	248080	41	2562	0	1	1032.7313769751693	0	0.39032006245121004	0.39032006245121004	0	0.4030957755562722	0.4030957755562722
SHEF-10C7CFF	novel_13374	248080	45	684	0	1	275.71751048049015	0	1.461988304093567	1.461988304093567	0	0.4030957755562722	0.4030957755562722
SHEF-10C7CFF	novel_14601	248080	49	1008	0	1	406.3205417607224	0	0.9920634920634921	0.9920634920634921	0	0.4030957755562722	0.4030957755562722
SHEF-10C7CFF	novel_17458	248080	58	1235	1	0	497.82328281199614	0.8097165991902834	0	0.8097165991902834	0.4030957755562722	0	0.4030957755562722
SHEF-10C7CFF	novel_24383	248080	81	2330	1	0	939.2131570461142	0.4291845493562232	0	0.4291845493562232	0.4030957755562722	0	0.4030957755562722
SHEF-10C7CFF	novel_24621	248080	81	2330	0	1	939.2131570461142	0	0.4291845493562232	0.4291845493562232	0	0.4030957755562722	0.4030957755562722
SHEF-10C7CFF	novel_25041	248080	83	724	1	0	291.84134150274105	1.3812154696132597	0	1.3812154696132597	0.4030957755562722	0	0.4030957755562722
SHEF-10C7CFF	novel_26497	248080	87	1275	1	0	513.947113834247	0.7843137254901962	0	0.7843137254901962	0.4030957755562722	0	0.4030957755562722
SHEF-10C7CFF	novel_27117	248080	89	1411	0	1	568.7681393099001	0	0.7087172218284904	0.7087172218284904	0	0.4030957755562722	0.4030957755562722
SHEF-10C7CFF	novel_28282	248080	93	2895	8	3	1166.962270235408	2.763385146804836	1.0362694300518134	3.799654576856649	3.2247662044501775	1.2092873266688167	4.434053531118995
SHEF-10C7CFF	novel_28292	248080	93	2895	2	0	1166.962270235408	0.690846286701209	0	0.690846286701209	0.8061915511125444	0	0.8061915511125444
SHEF-10C7CFF	novel_28298	248080	93	2895	1	0	1166.962270235408	0.3454231433506045	0	0.3454231433506045	0.4030957755562722	0	0.4030957755562722
SHEF-10C7CFF	novel_28115	248080	93	2895	0	1	1166.962270235408	0	0.3454231433506045	0.3454231433506045	0	0.4030957755562722	0.4030957755562722
SHEF-10C7CFF	novel_28133	248080	93	2895	0	1	1166.962270235408	0	0.3454231433506045	0.3454231433506045	0	0.4030957755562722	0.4030957755562722
SHEF-10C7CFF	novel_28303	248080	93	2895	0	1	1166.962270235408	0	0.3454231433506045	0.3454231433506045	0	0.4030957755562722	0.4030957755562722
SHEF-10C7D0B	novel_26442	34391	87	231	1	1	671.6873600651334	4.329004329004329	4.329004329004329	8.658008658008658	2.9077374894594517	2.9077374894594517	5.815474978918903
SHEF-10C7D0B	novel_26497	34391	87	231	1	0	671.6873600651334	4.329004329004329	0	4.329004329004329	2.9077374894594517	0	2.9077374894594517
SHEF-10C7D0B	novel_26420	34391	87	231	0	1	671.6873600651334	0	4.329004329004329	4.329004329004329	0	2.9077374894594517	2.9077374894594517
SHEF-10C7D92	novel_2794	20150	9	101	0	1	501.24069478908183	0	9.900990099009901	9.900990099009901	0	4.962779156327543	4.962779156327543
SHEF-10C7D92	novel_4579	20150	15	342	1	0	1697.2704714640197	2.923976608187134	0	2.923976608187134	4.962779156327543	0	4.962779156327543
SHEF-10C7D92	novel_5785	20150	19	120	0	1	595.5334987593052	0	8.333333333333334	8.333333333333334	0	4.962779156327543	4.962779156327543
SHEF-10C7D92	novel_13586	20150	45	147	0	1	729.5285359801488	0	6.802721088435375	6.802721088435375	0	4.962779156327543	4.962779156327543
SHEF-10C7D92	novel_21067	20150	69	71	1	0	352.35732009925556	14.084507042253522	0	14.084507042253522	4.962779156327543	0	4.962779156327543
SHEF-10C7D92	novel_26494	20150	87	122	1	0	605.4590570719603	8.19672131147541	0	8.19672131147541	4.962779156327543	0	4.962779156327543
SHEF-10C7D92	novel_26495	20150	87	122	1	0	605.4590570719603	8.19672131147541	0	8.19672131147541	4.962779156327543	0	4.962779156327543
SHEF-10C7D92	novel_26496	20150	87	122	1	0	605.4590570719603	8.19672131147541	0	8.19672131147541	4.962779156327543	0	4.962779156327543
SHEF-10C7D92	novel_26497	20150	87	122	1	0	605.4590570719603	8.19672131147541	0	8.19672131147541	4.962779156327543	0	4.962779156327543
SHEF-10C7D92	novel_26505	20150	87	122	3	0	605.4590570719603	24.59016393442623	0	24.59016393442623	14.888337468982629	0	14.888337468982629
SHEF-10C7D92	novel_26493	20150	87	122	0	1	605.4590570719603	0	8.19672131147541	8.19672131147541	0	4.962779156327543	4.962779156327543
SHEF-10C7D92	novel_27063	20150	89	226	0	1	1121.5880893300248	0	4.424778761061947	4.424778761061947	0	4.962779156327543	4.962779156327543
SHEF-10C7D92	novel_28282	20150	93	354	9	5	1756.8238213399502	25.423728813559322	14.124293785310735	39.548022598870055	44.66501240694789	24.813895781637715	69.4789081885856
SHEF-10C7D92	novel_28301	20150	93	354	1	0	1756.8238213399502	2.824858757062147	0	2.824858757062147	4.962779156327543	0	4.962779156327543
SHEF-10C7DCF	novel_563	75630	2	884	1	0	1168.8483406055798	1.1312217194570136	0	1.1312217194570136	1.322226629644321	0	1.322226629644321
SHEF-10C7DCF	novel_2793	75630	9	285	2	0	376.8345894486315	7.017543859649123	0	7.017543859649123	2.644453259288642	0	2.644453259288642
SHEF-10C7DCF	novel_4579	75630	15	1332	1	0	1761.2058706862356	0.7507507507507507	0	0.7507507507507507	1.322226629644321	0	1.322226629644321
SHEF-10C7DCF	novel_10639	75630	35	308	1	0	407.2458019304509	3.2467532467532467	0	3.2467532467532467	1.322226629644321	0	1.322226629644321
SHEF-10C7DCF	novel_15083	75630	50	933	1	0	1233.6374454581517	1.0718113612004287	0	1.0718113612004287	1.322226629644321	0	1.322226629644321
SHEF-10C7DCF	novel_18561	75630	61	824	1	0	1089.5147428269206	1.2135922330097089	0	1.2135922330097089	1.322226629644321	0	1.322226629644321
SHEF-10C7DCF	novel_22579	75630	75	905	0	1	1196.6150998281105	0	1.1049723756906078	1.1049723756906078	0	1.322226629644321	1.322226629644321
SHEF-10C7DCF	novel_24383	75630	81	902	1	0	1192.6484199391775	1.1086474501108647	0	1.1086474501108647	1.322226629644321	0	1.322226629644321
SHEF-10C7DCF	novel_25807	75630	85	768	1	0	1015.4700515668386	1.3020833333333333	0	1.3020833333333333	1.322226629644321	0	1.322226629644321
SHEF-10C7DCF	novel_26497	75630	87	526	4	0	695.4912071929128	7.604562737642585	0	7.604562737642585	5.288906518577284	0	5.288906518577284
SHEF-10C7DCF	novel_26505	75630	87	526	1	0	695.4912071929128	1.9011406844106462	0	1.9011406844106462	1.322226629644321	0	1.322226629644321
SHEF-10C7DCF	novel_26442	75630	87	526	0	2	695.4912071929128	0	3.8022813688212924	3.8022813688212924	0	2.644453259288642	2.644453259288642
SHEF-10C7DCF	novel_26508	75630	87	526	0	1	695.4912071929128	0	1.9011406844106462	1.9011406844106462	0	1.322226629644321	1.322226629644321
SHEF-10C7DFC	novel_4	110075	1	56	1	0	50.874403815580294	17.857142857142858	0	17.857142857142858	0.908471496706791	0	0.908471496706791
SHEF-10C7DFC	novel_204	110075	1	56	1	0	50.874403815580294	17.857142857142858	0	17.857142857142858	0.908471496706791	0	0.908471496706791
SHEF-10C7DFC	novel_236	110075	1	56	0	1	50.874403815580294	0	17.857142857142858	17.857142857142858	0	0.908471496706791	0.908471496706791
SHEF-10C7DFC	novel_5785	110075	19	393	1	0	357.02929820576884	2.544529262086514	0	2.544529262086514	0.908471496706791	0	0.908471496706791
SHEF-10C7DFC	novel_12965	110075	43	769	1	0	698.6145809675222	1.3003901170351104	0	1.3003901170351104	0.908471496706791	0	0.908471496706791
SHEF-10C7DFC	novel_22721	110075	75	1501	1	0	1363.6157165568932	0.6662225183211193	0	0.6662225183211193	0.908471496706791	0	0.908471496706791
SHEF-10C7DFC	novel_26402	110075	87	1047	1	0	951.16965705201	0.9551098376313276	0	0.9551098376313276	0.908471496706791	0	0.908471496706791
SHEF-10C7DFC	novel_26499	110075	87	1047	1	0	951.16965705201	0.9551098376313276	0	0.9551098376313276	0.908471496706791	0	0.908471496706791
SHEF-10C7DFC	novel_26505	110075	87	1047	8	2	951.16965705201	7.640878701050621	1.9102196752626552	9.551098376313277	7.267771973654328	1.816942993413582	9.08471496706791
SHEF-10C7DFC	novel_26497	110075	87	1047	0	2	951.16965705201	0	1.9102196752626552	1.9102196752626552	0	1.816942993413582	1.816942993413582
SHEF-10C7DFC	novel_27761	110075	91	165	3	0	149.8977969566205	18.18181818181818	0	18.18181818181818	2.7254144901203725	0	2.7254144901203725
SHEF-10C7DFC	novel_28301	110075	93	1570	1	0	1426.3002498296617	0.6369426751592356	0	0.6369426751592356	0.908471496706791	0	0.908471496706791
SHEF-10C7DFC	novel_28320	110075	93	1570	1	0	1426.3002498296617	0.6369426751592356	0	0.6369426751592356	0.908471496706791	0	0.908471496706791
SHEF-10C7DFC	novel_28319	110075	93	1570	0	1	1426.3002498296617	0	0.6369426751592356	0.6369426751592356	0	0.908471496706791	0.908471496706791
SHEF-10C7E08	novel_14	178692	1	140	1	0	78.34710003805431	7.142857142857142	0	7.142857142857142	0.5596221431289593	0	0.5596221431289593
SHEF-10C7E08	novel_66	178692	1	140	1	0	78.34710003805431	7.142857142857142	0	7.142857142857142	0.5596221431289593	0	0.5596221431289593
SHEF-10C7E08	novel_67	178692	1	140	1	0	78.34710003805431	7.142857142857142	0	7.142857142857142	0.5596221431289593	0	0.5596221431289593
SHEF-10C7E08	novel_251	178692	1	140	0	1	78.34710003805431	0	7.142857142857142	7.142857142857142	0	0.5596221431289593	0.5596221431289593
SHEF-10C7E08	novel_2296	178692	8	3906	0	1	2185.884091061715	0	0.2560163850486431	0.2560163850486431	0	0.5596221431289593	0.5596221431289593
SHEF-10C7E08	novel_7205	178692	24	1937	1	0	1083.9880912407941	0.5162622612287042	0	0.5162622612287042	0.5596221431289593	0	0.5596221431289593
SHEF-10C7E08	novel_7818	178692	26	165	1	0	92.33765361627829	6.0606060606060606	0	6.0606060606060606	0.5596221431289593	0	0.5596221431289593
SHEF-10C7E08	novel_10639	178692	35	447	217	38	250.1510979786448	485.4586129753915	85.01118568232663	570.4697986577181	121.43800505898417	21.265641438900452	142.70364649788462
SHEF-10C7E08	novel_10640	178692	35	447	2	1	250.1510979786448	4.47427293064877	2.237136465324385	6.7114093959731544	1.1192442862579186	0.5596221431289593	1.6788664293868778
SHEF-10C7E08	novel_10641	178692	35	447	6	1	250.1510979786448	13.422818791946309	2.237136465324385	15.659955257270694	3.357732858773756	0.5596221431289593	3.9173550019027155
SHEF-10C7E08	novel_10642	178692	35	447	4	1	250.1510979786448	8.94854586129754	2.237136465324385	11.185682326621924	2.238488572515837	0.5596221431289593	2.7981107156447966
SHEF-10C7E08	novel_10643	178692	35	447	1	0	250.1510979786448	2.237136465324385	0	2.237136465324385	0.5596221431289593	0	0.5596221431289593
SHEF-10C7E08	novel_10645	178692	35	447	7	2	250.1510979786448	15.659955257270694	4.47427293064877	20.13422818791946	3.917355001902715	1.1192442862579186	5.036599288160634
SHEF-10C7E08	novel_10646	178692	35	447	1	0	250.1510979786448	2.237136465324385	0	2.237136465324385	0.5596221431289593	0	0.5596221431289593
SHEF-10C7E08	novel_10647	178692	35	447	1	0	250.1510979786448	2.237136465324385	0	2.237136465324385	0.5596221431289593	0	0.5596221431289593
SHEF-10C7E08	novel_10650	178692	35	447	1	1	250.1510979786448	2.237136465324385	2.237136465324385	4.47427293064877	0.5596221431289593	0.5596221431289593	1.1192442862579186
SHEF-10C7E08	novel_10655	178692	35	447	1	0	250.1510979786448	2.237136465324385	0	2.237136465324385	0.5596221431289593	0	0.5596221431289593
SHEF-10C7E08	novel_10657	178692	35	447	1	0	250.1510979786448	2.237136465324385	0	2.237136465324385	0.5596221431289593	0	0.5596221431289593
SHEF-10C7E08	novel_17897	178692	59	489	0	427	273.6552279900611	0	873.2106339468303	873.2106339468303	0	238.95865511606561	238.95865511606561
SHEF-10C7E08	novel_17898	178692	59	489	0	3	273.6552279900611	0	6.134969325153374	6.134969325153374	0	1.678866429386878	1.678866429386878
SHEF-10C7E08	novel_17900	178692	59	489	0	12	273.6552279900611	0	24.539877300613497	24.539877300613497	0	6.715465717547512	6.715465717547512
SHEF-10C7E08	novel_17901	178692	59	489	0	9	273.6552279900611	0	18.404907975460123	18.404907975460123	0	5.036599288160634	5.036599288160634
SHEF-10C7E08	novel_17902	178692	59	489	0	1	273.6552279900611	0	2.044989775051125	2.044989775051125	0	0.5596221431289593	0.5596221431289593
SHEF-10C7E08	novel_17903	178692	59	489	0	3	273.6552279900611	0	6.134969325153374	6.134969325153374	0	1.678866429386878	1.678866429386878
SHEF-10C7E08	novel_17904	178692	59	489	0	3	273.6552279900611	0	6.134969325153374	6.134969325153374	0	1.678866429386878	1.678866429386878
SHEF-10C7E08	novel_17907	178692	59	489	0	1	273.6552279900611	0	2.044989775051125	2.044989775051125	0	0.5596221431289593	0.5596221431289593
SHEF-10C7E08	novel_17908	178692	59	489	0	1	273.6552279900611	0	2.044989775051125	2.044989775051125	0	0.5596221431289593	0.5596221431289593
SHEF-10C7E08	novel_17910	178692	59	489	0	2	273.6552279900611	0	4.08997955010225	4.08997955010225	0	1.1192442862579186	1.1192442862579186
SHEF-10C7E08	novel_17911	178692	59	489	0	1	273.6552279900611	0	2.044989775051125	2.044989775051125	0	0.5596221431289593	0.5596221431289593
SHEF-10C7E08	novel_17914	178692	59	489	0	1	273.6552279900611	0	2.044989775051125	2.044989775051125	0	0.5596221431289593	0.5596221431289593
SHEF-10C7E08	novel_17919	178692	59	489	0	1	273.6552279900611	0	2.044989775051125	2.044989775051125	0	0.5596221431289593	0.5596221431289593
SHEF-10C7E08	novel_21068	178692	69	221	0	1	123.67649363150001	0	4.524886877828054	4.524886877828054	0	0.5596221431289593	0.5596221431289593
SHEF-10C7E08	novel_22510	178692	75	4629	0	1	2590.4909005439526	0	0.21602937999567942	0.21602937999567942	0	0.5596221431289593	0.5596221431289593
SHEF-10C7E08	novel_26256	178692	87	1754	1	0	981.5772390481947	0.5701254275940707	0	0.5701254275940707	0.5596221431289593	0	0.5596221431289593
SHEF-10C7E08	novel_26442	178692	87	1754	1	5	981.5772390481947	0.5701254275940707	2.8506271379703536	3.4207525655644244	0.5596221431289593	2.7981107156447966	3.357732858773756
SHEF-10C7E08	novel_26495	178692	87	1754	1	0	981.5772390481947	0.5701254275940707	0	0.5701254275940707	0.5596221431289593	0	0.5596221431289593
SHEF-10C7E08	novel_26497	178692	87	1754	2	1	981.5772390481947	1.1402508551881414	0.5701254275940707	1.710376282782212	1.1192442862579186	0.5596221431289593	1.6788664293868778
SHEF-10C7E08	novel_26498	178692	87	1754	1	0	981.5772390481947	0.5701254275940707	0	0.5701254275940707	0.5596221431289593	0	0.5596221431289593
SHEF-10C7E08	novel_26503	178692	87	1754	1	0	981.5772390481947	0.5701254275940707	0	0.5701254275940707	0.5596221431289593	0	0.5596221431289593
SHEF-10C7E08	novel_26510	178692	87	1754	1	0	981.5772390481947	0.5701254275940707	0	0.5701254275940707	0.5596221431289593	0	0.5596221431289593
SHEF-10C7E08	novel_26353	178692	87	1754	0	1	981.5772390481947	0	0.5701254275940707	0.5701254275940707	0	0.5596221431289593	0.5596221431289593
SHEF-10C7E08	novel_26420	178692	87	1754	0	2	981.5772390481947	0	1.1402508551881414	1.1402508551881414	0	1.1192442862579186	1.1192442862579186
SHEF-10C7E08	novel_27409	178692	90	1685	0	1	942.9633111722965	0	0.5934718100890207	0.5934718100890207	0	0.5596221431289593	0.5596221431289593
SHEF-10C7E08	novel_28283	178692	93	4555	1	0	2549.0788619524096	0.21953896816684962	0	0.21953896816684962	0.5596221431289593	0	0.5596221431289593
SHEF-10C7E08	novel_28310	178692	93	4555	0	1	2549.0788619524096	0	0.21953896816684962	0.21953896816684962	0	0.5596221431289593	0.5596221431289593
SHEF-10C7E26	novel_251	69959	1	40	1	0	57.17634614559956	25.0	0	25.0	1.429408653639989	0	1.429408653639989
SHEF-10C7E26	novel_260	69959	1	40	0	1	57.17634614559956	0	25.0	25.0	0	1.429408653639989	1.429408653639989
SHEF-10C7E26	novel_15797	69959	53	968	1	0	1383.6675767235095	1.0330578512396695	0	1.0330578512396695	1.429408653639989	0	1.429408653639989
SHEF-10C7E26	novel_26497	69959	87	543	3	0	776.1688989265141	5.524861878453038	0	5.524861878453038	4.288225960919967	0	4.288225960919967
SHEF-10C7E26	novel_26503	69959	87	543	1	0	776.1688989265141	1.8416206261510129	0	1.8416206261510129	1.429408653639989	0	1.429408653639989
SHEF-10C7E26	novel_26420	69959	87	543	0	1	776.1688989265141	0	1.8416206261510129	1.8416206261510129	0	1.429408653639989	1.429408653639989
SHEF-10C7E26	novel_26442	69959	87	543	0	2	776.1688989265141	0	3.6832412523020257	3.6832412523020257	0	2.858817307279978	2.858817307279978
SHEF-10C7E26	novel_27075	69959	89	265	1	0	378.7932932145971	3.773584905660377	0	3.773584905660377	1.429408653639989	0	1.429408653639989
SHEF-10C7E26	novel_27761	69959	91	20	5	1	28.58817307279978	250.0	50.0	300.0	7.147043268199945	1.429408653639989	8.576451921839935
SHEF-10C7E26	novel_28277	69959	93	2038	2	0	2913.1348361182977	0.9813542688910698	0	0.9813542688910698	2.858817307279978	0	2.858817307279978
SHEF-10C7E26	novel_28284	69959	93	2038	1	0	2913.1348361182977	0.4906771344455349	0	0.4906771344455349	1.429408653639989	0	1.429408653639989
SHEF-10C7E26	novel_28293	69959	93	2038	1	0	2913.1348361182977	0.4906771344455349	0	0.4906771344455349	1.429408653639989	0	1.429408653639989
SHEF-10C7E26	novel_28328	69959	93	2038	1	0	2913.1348361182977	0.4906771344455349	0	0.4906771344455349	1.429408653639989	0	1.429408653639989
SHEF-10C7E26	novel_28126	69959	93	2038	0	1	2913.1348361182977	0	0.4906771344455349	0.4906771344455349	0	1.429408653639989	1.429408653639989
SHEF-10C7E26	novel_28220	69959	93	2038	0	1	2913.1348361182977	0	0.4906771344455349	0.4906771344455349	0	1.429408653639989	1.429408653639989
SHEF-10C7E26	novel_28279	69959	93	2038	0	1	2913.1348361182977	0	0.4906771344455349	0.4906771344455349	0	1.429408653639989	1.429408653639989
SHEF-10C7E26	novel_28285	69959	93	2038	0	1	2913.1348361182977	0	0.4906771344455349	0.4906771344455349	0	1.429408653639989	1.429408653639989
SHEF-10C7E26	novel_28286	69959	93	2038	0	1	2913.1348361182977	0	0.4906771344455349	0.4906771344455349	0	1.429408653639989	1.429408653639989
SHEF-10C7E26	novel_28292	69959	93	2038	0	1	2913.1348361182977	0	0.4906771344455349	0.4906771344455349	0	1.429408653639989	1.429408653639989
SHEF-10C7ECC	novel_2794	56363	9	204	1	0	361.939570285471	4.901960784313726	0	4.901960784313726	1.7742135798307401	0	1.7742135798307401
SHEF-10C7ECC	novel_4017	56363	13	332	0	1	589.0389085038057	0	3.012048192771084	3.012048192771084	0	1.7742135798307401	1.7742135798307401
SHEF-10C7ECC	novel_4570	56363	15	1283	1	0	2276.3160229228397	0.779423226812159	0	0.779423226812159	1.7742135798307401	0	1.7742135798307401
SHEF-10C7ECC	novel_4579	56363	15	1283	1	1	2276.3160229228397	0.779423226812159	0.779423226812159	1.558846453624318	1.7742135798307401	1.7742135798307401	3.5484271596614803
SHEF-10C7ECC	novel_8075	56363	27	899	1	0	1595.0180082678353	1.1123470522803114	0	1.1123470522803114	1.7742135798307401	0	1.7742135798307401
SHEF-10C7ECC	novel_8220	56363	27	899	1	0	1595.0180082678353	1.1123470522803114	0	1.1123470522803114	1.7742135798307401	0	1.7742135798307401
SHEF-10C7ECC	novel_8749	56363	29	837	1	0	1485.0167663183295	1.1947431302270013	0	1.1947431302270013	1.7742135798307401	0	1.7742135798307401
SHEF-10C7ECC	novel_9827	56363	33	465	1	0	825.0093146212942	2.150537634408602	0	2.150537634408602	1.7742135798307401	0	1.7742135798307401
SHEF-10C7ECC	novel_10639	56363	35	278	1	1	493.23137519294573	3.597122302158273	3.597122302158273	7.194244604316546	1.7742135798307401	1.7742135798307401	3.5484271596614803
SHEF-10C7ECC	novel_10641	56363	35	278	1	0	493.23137519294573	3.597122302158273	0	3.597122302158273	1.7742135798307401	0	1.7742135798307401
SHEF-10C7ECC	novel_10645	56363	35	278	2	0	493.23137519294573	7.194244604316546	0	7.194244604316546	3.5484271596614803	0	3.5484271596614803
SHEF-10C7ECC	novel_10589	56363	35	278	0	1	493.23137519294573	0	3.597122302158273	3.597122302158273	0	1.7742135798307401	1.7742135798307401
SHEF-10C7ECC	novel_12965	56363	43	379	3	0	672.4269467558505	7.915567282321899	0	7.915567282321899	5.32264073949222	0	5.32264073949222
SHEF-10C7ECC	novel_17356	56363	57	1032	0	1	1830.9884143853237	0	0.9689922480620154	0.9689922480620154	0	1.7742135798307401	1.7742135798307401
SHEF-10C7ECC	novel_18553	56363	61	523	0	1	927.913702251477	0	1.9120458891013383	1.9120458891013383	0	1.7742135798307401	1.7742135798307401
SHEF-10C7ECC	novel_19111	56363	63	576	1	0	1021.9470219825063	1.7361111111111112	0	1.7361111111111112	1.7742135798307401	0	1.7742135798307401
SHEF-10C7ECC	novel_20376	56363	67	375	0	1	665.3300924365276	0	2.6666666666666665	2.6666666666666665	0	1.7742135798307401	1.7742135798307401
SHEF-10C7ECC	novel_21052	56363	69	149	1	1	264.35782339478027	6.7114093959731544	6.7114093959731544	13.422818791946309	1.7742135798307401	1.7742135798307401	3.5484271596614803
SHEF-10C7ECC	novel_23910	56363	79	1058	1	0	1877.117967460923	0.9451795841209829	0	0.9451795841209829	1.7742135798307401	0	1.7742135798307401
SHEF-10C7ECC	novel_24382	56363	81	680	1	0	1206.4652342849033	1.4705882352941175	0	1.4705882352941175	1.7742135798307401	0	1.7742135798307401
SHEF-10C7ECC	novel_26494	56363	87	386	1	0	684.8464418146657	2.5906735751295336	0	2.5906735751295336	1.7742135798307401	0	1.7742135798307401
SHEF-10C7ECC	novel_26426	56363	87	386	0	1	684.8464418146657	0	2.5906735751295336	2.5906735751295336	0	1.7742135798307401	1.7742135798307401
SHEF-10C7ECC	novel_26442	56363	87	386	0	1	684.8464418146657	0	2.5906735751295336	2.5906735751295336	0	1.7742135798307401	1.7742135798307401
SHEF-10C7ECC	novel_26505	56363	87	386	0	1	684.8464418146657	0	2.5906735751295336	2.5906735751295336	0	1.7742135798307401	1.7742135798307401
SHEF-10C7ECC	novel_27063	56363	89	492	0	1	872.9130812767241	0	2.032520325203252	2.032520325203252	0	1.7742135798307401	1.7742135798307401
SHEF-10C7ECC	novel_27761	56363	91	47	1	0	83.38803825204478	21.27659574468085	0	21.27659574468085	1.7742135798307401	0	1.7742135798307401
SHEF-10C7ECC	novel_28282	56363	93	1206	12	1	2139.7015772758728	9.950248756218906	0.8291873963515755	10.779436152570481	21.29056295796888	1.7742135798307401	23.06477653779962
SHEF-10C7ECC	novel_28284	56363	93	1206	1	1	2139.7015772758728	0.8291873963515755	0.8291873963515755	1.658374792703151	1.7742135798307401	1.7742135798307401	3.5484271596614803
SHEF-10C7ECC	novel_28293	56363	93	1206	1	0	2139.7015772758728	0.8291873963515755	0	0.8291873963515755	1.7742135798307401	0	1.7742135798307401
SHEF-10C7ECC	novel_28298	56363	93	1206	2	0	2139.7015772758728	1.658374792703151	0	1.658374792703151	3.5484271596614803	0	3.5484271596614803
SHEF-10C7ECC	novel_28303	56363	93	1206	2	0	2139.7015772758728	1.658374792703151	0	1.658374792703151	3.5484271596614803	0	3.5484271596614803
SHEF-10C7ECC	novel_28294	56363	93	1206	0	1	2139.7015772758728	0	0.8291873963515755	0.8291873963515755	0	1.7742135798307401	1.7742135798307401
SHEF-10C7EEA	novel_63	232642	1	72	1	0	30.948839848350683	13.88888888888889	0	13.88888888888889	0.42984499789375946	0	0.42984499789375946
SHEF-10C7EEA	novel_64	232642	1	72	2	0	30.948839848350683	27.77777777777778	0	27.77777777777778	0.8596899957875189	0	0.8596899957875189
SHEF-10C7EEA	novel_119	232642	1	72	0	1	30.948839848350683	0	13.88888888888889	13.88888888888889	0	0.42984499789375946	0.42984499789375946
SHEF-10C7EEA	novel_304	232642	2	1347	1	0	579.001212162894	0.7423904974016333	0	0.7423904974016333	0.42984499789375946	0	0.42984499789375946
SHEF-10C7EEA	novel_1674	232642	6	2754	0	1	1183.7931241994136	0	0.36310820624546114	0.36310820624546114	0	0.42984499789375946	0.42984499789375946
SHEF-10C7EEA	novel_3130	232642	11	3216	1	0	1382.3815132263305	0.31094527363184077	0	0.31094527363184077	0.42984499789375946	0	0.42984499789375946
SHEF-10C7EEA	novel_8242	232642	28	749	1	0	321.95390342242587	1.335113484646195	0	1.335113484646195	0.42984499789375946	0	0.42984499789375946
SHEF-10C7EEA	novel_10519	232642	35	1314	1	0	564.8163272324	0.76103500761035	0	0.76103500761035	0.42984499789375946	0	0.42984499789375946
SHEF-10C7EEA	novel_12755	232642	43	1517	1	0	652.0748618048332	0.6591957811470007	0	0.6591957811470007	0.42984499789375946	0	0.42984499789375946
SHEF-10C7EEA	novel_15473	232642	52	2654	2	0	1140.8086244100377	0.7535795026375283	0	0.7535795026375283	0.8596899957875189	0	0.8596899957875189
SHEF-10C7EEA	novel_16328	232642	54	1153	1	0	495.61128257150466	0.8673026886383347	0	0.8673026886383347	0.42984499789375946	0	0.42984499789375946
SHEF-10C7EEA	novel_20315	232642	67	1488	1	0	639.6093568659142	0.6720430107526881	0	0.6720430107526881	0.42984499789375946	0	0.42984499789375946
SHEF-10C7EEA	novel_21052	232642	69	405	1	0	174.0872241469726	2.4691358024691357	0	2.4691358024691357	0.42984499789375946	0	0.42984499789375946
SHEF-10C7EEA	novel_21068	232642	69	405	1	0	174.0872241469726	2.4691358024691357	0	2.4691358024691357	0.42984499789375946	0	0.42984499789375946
SHEF-10C7EEA	novel_22717	232642	75	3361	6	0	1444.7090379209255	1.7851829812555786	0	1.7851829812555786	2.579069987362557	0	2.579069987362557
SHEF-10C7EEA	novel_22720	232642	75	3361	1	0	1444.7090379209255	0.29753049687592975	0	0.29753049687592975	0.42984499789375946	0	0.42984499789375946
SHEF-10C7EEA	novel_22718	232642	75	3361	0	1	1444.7090379209255	0	0.29753049687592975	0.29753049687592975	0	0.42984499789375946	0.42984499789375946
SHEF-10C7EEA	novel_23435	232642	78	442	0	1	189.99148906904168	0	2.262443438914027	2.262443438914027	0	0.42984499789375946	0.42984499789375946
SHEF-10C7EEA	novel_24383	232642	81	2628	1	0	1129.6326544648	0.380517503805175	0	0.380517503805175	0.42984499789375946	0	0.42984499789375946
SHEF-10C7EEA	novel_26258	232642	87	1279	1	0	549.7717523061184	0.7818608287724785	0	0.7818608287724785	0.42984499789375946	0	0.42984499789375946
SHEF-10C7EEA	novel_26497	232642	87	1279	1	0	549.7717523061184	0.7818608287724785	0	0.7818608287724785	0.42984499789375946	0	0.42984499789375946
SHEF-10C7EEA	novel_26261	232642	87	1279	0	1	549.7717523061184	0	0.7818608287724785	0.7818608287724785	0	0.42984499789375946	0.42984499789375946
SHEF-10C7EEA	novel_26439	232642	87	1279	0	1	549.7717523061184	0	0.7818608287724785	0.7818608287724785	0	0.42984499789375946	0.42984499789375946
SHEF-10C7EEA	novel_26498	232642	87	1279	0	1	549.7717523061184	0	0.7818608287724785	0.7818608287724785	0	0.42984499789375946	0.42984499789375946
SHEF-10C7EEA	novel_28133	232642	93	3545	1	1	1523.8005175333774	0.2820874471086037	0.2820874471086037	0.5641748942172073	0.42984499789375946	0.42984499789375946	0.8596899957875189
SHEF-10C7EEA	novel_28282	232642	93	3545	12	3	1523.8005175333774	3.385049365303244	0.846262341325811	4.2313117066290555	5.158139974725114	1.2895349936812786	6.4476749684063925
SHEF-10C7EEA	novel_28292	232642	93	3545	2	0	1523.8005175333774	0.5641748942172073	0	0.5641748942172073	0.8596899957875189	0	0.8596899957875189
SHEF-10C7EEA	novel_28132	232642	93	3545	0	1	1523.8005175333774	0	0.2820874471086037	0.2820874471086037	0	0.42984499789375946	0.42984499789375946
SHEF-10C7EEA	novel_28859	232642	95	2168	0	1	931.9039554336706	0	0.46125461254612543	0.46125461254612543	0	0.42984499789375946	0.42984499789375946
SHEF-10C7EEA	novel_29440	232642	97	1767	1	0	759.536111278273	0.5659309564233164	0	0.5659309564233164	0.42984499789375946	0	0.42984499789375946
SHEF-10C7F41	novel_133	133560	1	55	0	1	41.17999401018269	0	18.181818181818183	18.181818181818183	0	0.7487271638215035	0.7487271638215035
SHEF-10C7F41	novel_9619	133560	33	495	0	1	370.61994609164424	0	2.0202020202020203	2.0202020202020203	0	0.7487271638215035	0.7487271638215035
SHEF-10C7F41	novel_21052	133560	69	371	16	1	277.77777777777777	43.1266846361186	2.6954177897574123	45.82210242587601	11.979634621144056	0.7487271638215035	12.728361784965559
SHEF-10C7F41	novel_21057	133560	69	371	1	0	277.77777777777777	2.6954177897574123	0	2.6954177897574123	0.7487271638215035	0	0.7487271638215035
SHEF-10C7F41	novel_26497	133560	87	1510	1	0	1130.5780173704702	0.6622516556291391	0	0.6622516556291391	0.7487271638215035	0	0.7487271638215035
SHEF-10C7F41	novel_26421	133560	87	1510	0	1	1130.5780173704702	0	0.6622516556291391	0.6622516556291391	0	0.7487271638215035	0.7487271638215035
SHEF-10C7F41	novel_26441	133560	87	1510	0	1	1130.5780173704702	0	0.6622516556291391	0.6622516556291391	0	0.7487271638215035	0.7487271638215035
SHEF-10C7F41	novel_26442	133560	87	1510	0	1	1130.5780173704702	0	0.6622516556291391	0.6622516556291391	0	0.7487271638215035	0.7487271638215035
SHEF-10C7F41	novel_27090	133560	89	1478	1	0	1106.6187481281822	0.6765899864682002	0	0.6765899864682002	0.7487271638215035	0	0.7487271638215035
SHEF-10C7F41	novel_27101	133560	89	1478	1	0	1106.6187481281822	0.6765899864682002	0	0.6765899864682002	0.7487271638215035	0	0.7487271638215035
SHEF-10C7F41	novel_27063	133560	89	1478	0	1	1106.6187481281822	0	0.6765899864682002	0.6765899864682002	0	0.7487271638215035	0.7487271638215035
SHEF-10C7F41	novel_27078	133560	89	1478	0	1	1106.6187481281822	0	0.6765899864682002	0.6765899864682002	0	0.7487271638215035	0.7487271638215035
SHEF-10C7F41	novel_28314	133560	93	3383	1	0	2532.943995208146	0.29559562518474725	0	0.29559562518474725	0.7487271638215035	0	0.7487271638215035
SHEF-10C7F41	novel_28321	133560	93	3383	1	0	2532.943995208146	0.29559562518474725	0	0.29559562518474725	0.7487271638215035	0	0.7487271638215035
SHEF-10C7FAB	novel_233	405081	1	122	1	0	30.11743330346276	8.19672131147541	0	8.19672131147541	0.24686420740543247	0	0.24686420740543247
SHEF-10C7FAB	novel_282	405081	1	122	1	0	30.11743330346276	8.19672131147541	0	8.19672131147541	0.24686420740543247	0	0.24686420740543247
SHEF-10C7FAB	novel_101	405081	1	122	0	1	30.11743330346276	0	8.19672131147541	8.19672131147541	0	0.24686420740543247	0.24686420740543247
SHEF-10C7FAB	novel_249	405081	1	122	0	1	30.11743330346276	0	8.19672131147541	8.19672131147541	0	0.24686420740543247	0.24686420740543247
SHEF-10C7FAB	novel_2691	405081	9	2720	0	1	671.4706441427763	0	0.3676470588235294	0.3676470588235294	0	0.24686420740543247	0.24686420740543247
SHEF-10C7FAB	novel_2793	405081	9	2720	0	1	671.4706441427763	0	0.3676470588235294	0.3676470588235294	0	0.24686420740543247	0.24686420740543247
SHEF-10C7FAB	novel_3359	405081	11	7074	2	0	1746.3174031860294	0.28272547356516825	0	0.28272547356516825	0.49372841481086494	0	0.49372841481086494
SHEF-10C7FAB	novel_3372	405081	11	7074	0	1	1746.3174031860294	0	0.14136273678258413	0.14136273678258413	0	0.24686420740543247	0.24686420740543247
SHEF-10C7FAB	novel_4579	405081	15	7198	2	0	1776.928564904303	0.2778549597110308	0	0.2778549597110308	0.49372841481086494	0	0.49372841481086494
SHEF-10C7FAB	novel_4570	405081	15	7198	0	1	1776.928564904303	0	0.1389274798555154	0.1389274798555154	0	0.24686420740543247	0.24686420740543247
SHEF-10C7FAB	novel_6268	405081	21	9659	0	1	2384.4613793290723	0	0.1035303861683404	0.1035303861683404	0	0.24686420740543247	0.24686420740543247
SHEF-10C7FAB	novel_8144	405081	27	6198	1	0	1530.0643574988705	0.16134236850596967	0	0.16134236850596967	0.24686420740543247	0	0.24686420740543247
SHEF-10C7FAB	novel_8242	405081	27	6198	1	0	1530.0643574988705	0.16134236850596967	0	0.16134236850596967	0.24686420740543247	0	0.24686420740543247
SHEF-10C7FAB	novel_8585	405081	29	6479	1	0	1599.433199779797	0.1543448062972681	0	0.1543448062972681	0.24686420740543247	0	0.24686420740543247
SHEF-10C7FAB	novel_9627	405081	32	3924	1	0	968.695149858917	0.254841997961264	0	0.254841997961264	0.24686420740543247	0	0.24686420740543247
SHEF-10C7FAB	novel_10639	405081	35	3750	3	1	925.7407777703718	0.8	0.26666666666666666	1.0666666666666667	0.7405926222162974	0.24686420740543247	0.9874568296217299
SHEF-10C7FAB	novel_10645	405081	35	3750	1	0	925.7407777703718	0.26666666666666666	0	0.26666666666666666	0.24686420740543247	0	0.24686420740543247
SHEF-10C7FAB	novel_11223	405081	37	5012	1	0	1237.2834075160276	0.19952114924181966	0	0.19952114924181966	0.24686420740543247	0	0.24686420740543247
SHEF-10C7FAB	novel_12923	405081	43	3422	1	0	844.76931774139	0.29222676797194624	0	0.29222676797194624	0.24686420740543247	0	0.24686420740543247
SHEF-10C7FAB	novel_15776	405081	53	6036	1	0	1490.0723558991904	0.1656726308813784	0	0.1656726308813784	0.24686420740543247	0	0.24686420740543247
SHEF-10C7FAB	novel_18472	405081	61	4869	1	0	1201.9818258570508	0.20538098172109265	0	0.20538098172109265	0.24686420740543247	0	0.24686420740543247
SHEF-10C7FAB	novel_18553	405081	61	4869	3	1	1201.9818258570508	0.6161429451632779	0.20538098172109265	0.8215239268843706	0.7405926222162974	0.24686420740543247	0.9874568296217299
SHEF-10C7FAB	novel_18940	405081	63	5192	1	0	1281.7189648490055	0.19260400616332818	0	0.19260400616332818	0.24686420740543247	0	0.24686420740543247
SHEF-10C7FAB	novel_19125	405081	63	5192	1	0	1281.7189648490055	0.19260400616332818	0	0.19260400616332818	0.24686420740543247	0	0.24686420740543247
SHEF-10C7FAB	novel_20251	405081	67	1827	0	1	451.02090692972513	0	0.5473453749315819	0.5473453749315819	0	0.24686420740543247	0.24686420740543247
SHEF-10C7FAB	novel_21052	405081	69	2266	7	2	559.39429398071	3.089143865842895	0.8826125330979699	3.9717563989408653	1.7280494518380274	0.49372841481086494	2.2217778666488925
SHEF-10C7FAB	novel_21578	405081	71	1460	1	0	360.42174281193144	0.684931506849315	0	0.684931506849315	0.24686420740543247	0	0.24686420740543247
SHEF-10C7FAB	novel_21590	405081	71	1460	0	1	360.42174281193144	0	0.684931506849315	0.684931506849315	0	0.24686420740543247	0.24686420740543247
SHEF-10C7FAB	novel_22717	405081	75	3257	1	0	804.0367235194935	0.30703101013202333	0	0.30703101013202333	0.24686420740543247	0	0.24686420740543247
SHEF-10C7FAB	novel_22501	405081	75	3257	0	1	804.0367235194935	0	0.30703101013202333	0.30703101013202333	0	0.24686420740543247	0.24686420740543247
SHEF-10C7FAB	novel_22716	405081	75	3257	0	1	804.0367235194935	0	0.30703101013202333	0.30703101013202333	0	0.24686420740543247	0.24686420740543247
SHEF-10C7FAB	novel_23878	405081	79	5563	1	0	1373.305585796421	0.17975912277548087	0	0.17975912277548087	0.24686420740543247	0	0.24686420740543247
SHEF-10C7FAB	novel_25163	405081	83	2706	1	0	668.0145452391002	0.36954915003695493	0	0.36954915003695493	0.24686420740543247	0	0.24686420740543247
SHEF-10C7FAB	novel_26256	405081	87	3475	1	0	857.8531207338779	0.28776978417266186	0	0.28776978417266186	0.24686420740543247	0	0.24686420740543247
SHEF-10C7FAB	novel_26289	405081	87	3475	1	0	857.8531207338779	0.28776978417266186	0	0.28776978417266186	0.24686420740543247	0	0.24686420740543247
SHEF-10C7FAB	novel_26494	405081	87	3475	1	1	857.8531207338779	0.28776978417266186	0.28776978417266186	0.5755395683453237	0.24686420740543247	0.24686420740543247	0.49372841481086494
SHEF-10C7FAB	novel_26499	405081	87	3475	1	0	857.8531207338779	0.28776978417266186	0	0.28776978417266186	0.24686420740543247	0	0.24686420740543247
SHEF-10C7FAB	novel_26502	405081	87	3475	1	0	857.8531207338779	0.28776978417266186	0	0.28776978417266186	0.24686420740543247	0	0.24686420740543247
SHEF-10C7FAB	novel_26505	405081	87	3475	4	1	857.8531207338779	1.1510791366906474	0.28776978417266186	1.4388489208633093	0.9874568296217299	0.24686420740543247	1.2343210370271622
SHEF-10C7FAB	novel_26420	405081	87	3475	0	1	857.8531207338779	0	0.28776978417266186	0.28776978417266186	0	0.24686420740543247	0.24686420740543247
SHEF-10C7FAB	novel_26442	405081	87	3475	0	3	857.8531207338779	0	0.8633093525179856	0.8633093525179856	0	0.7405926222162974	0.7405926222162974
SHEF-10C7FAB	novel_27761	405081	91	1078	3	1	266.1196155830562	2.7829313543599254	0.9276437847866419	3.7105751391465676	0.7405926222162974	0.24686420740543247	0.9874568296217299
SHEF-10C7FAB	novel_27760	405081	91	1078	0	1	266.1196155830562	0	0.9276437847866419	0.9276437847866419	0	0.24686420740543247	0.24686420740543247
SHEF-10C7FAB	novel_28132	405081	93	7085	1	0	1749.0329094674892	0.14114326040931546	0	0.14114326040931546	0.24686420740543247	0	0.24686420740543247
SHEF-10C7FAB	novel_28277	405081	93	7085	1	0	1749.0329094674892	0.14114326040931546	0	0.14114326040931546	0.24686420740543247	0	0.24686420740543247
SHEF-10C7FAB	novel_28282	405081	93	7085	38	7	1749.0329094674892	5.363443895553988	0.9880028228652082	6.351446718419195	9.380839881406434	1.7280494518380274	11.108889333244461
SHEF-10C7FAB	novel_28285	405081	93	7085	1	2	1749.0329094674892	0.14114326040931546	0.2822865208186309	0.4234297812279464	0.24686420740543247	0.49372841481086494	0.7405926222162974
SHEF-10C7FAB	novel_28286	405081	93	7085	1	0	1749.0329094674892	0.14114326040931546	0	0.14114326040931546	0.24686420740543247	0	0.24686420740543247
SHEF-10C7FAB	novel_28289	405081	93	7085	2	1	1749.0329094674892	0.2822865208186309	0.14114326040931546	0.4234297812279464	0.49372841481086494	0.24686420740543247	0.7405926222162974
SHEF-10C7FAB	novel_28293	405081	93	7085	2	0	1749.0329094674892	0.2822865208186309	0	0.2822865208186309	0.49372841481086494	0	0.49372841481086494
SHEF-10C7FAB	novel_28298	405081	93	7085	1	1	1749.0329094674892	0.14114326040931546	0.14114326040931546	0.2822865208186309	0.24686420740543247	0.24686420740543247	0.49372841481086494
SHEF-10C7FAB	novel_28302	405081	93	7085	1	0	1749.0329094674892	0.14114326040931546	0	0.14114326040931546	0.24686420740543247	0	0.24686420740543247
SHEF-10C7FAB	novel_28303	405081	93	7085	1	0	1749.0329094674892	0.14114326040931546	0	0.14114326040931546	0.24686420740543247	0	0.24686420740543247
SHEF-10C7FAB	novel_28312	405081	93	7085	1	0	1749.0329094674892	0.14114326040931546	0	0.14114326040931546	0.24686420740543247	0	0.24686420740543247
SHEF-10C7FAB	novel_28313	405081	93	7085	1	0	1749.0329094674892	0.14114326040931546	0	0.14114326040931546	0.24686420740543247	0	0.24686420740543247
SHEF-10C7FAB	novel_28353	405081	93	7085	1	0	1749.0329094674892	0.14114326040931546	0	0.14114326040931546	0.24686420740543247	0	0.24686420740543247
SHEF-10C7FAB	novel_28233	405081	93	7085	0	2	1749.0329094674892	0	0.2822865208186309	0.2822865208186309	0	0.49372841481086494	0.49372841481086494
SHEF-10C7FAB	novel_28287	405081	93	7085	0	1	1749.0329094674892	0	0.14114326040931546	0.14114326040931546	0	0.24686420740543247	0.24686420740543247
SHEF-10C7FAB	novel_28295	405081	93	7085	0	1	1749.0329094674892	0	0.14114326040931546	0.14114326040931546	0	0.24686420740543247	0.24686420740543247
SHEF-10C7FAB	novel_28299	405081	93	7085	0	1	1749.0329094674892	0	0.14114326040931546	0.14114326040931546	0	0.24686420740543247	0.24686420740543247
SHEF-10C7FAB	novel_28319	405081	93	7085	0	1	1749.0329094674892	0	0.14114326040931546	0.14114326040931546	0	0.24686420740543247	0.24686420740543247
SHEF-10C7FAB	novel_28339	405081	93	7085	0	1	1749.0329094674892	0	0.14114326040931546	0.14114326040931546	0	0.24686420740543247	0.24686420740543247
SHEF-10C7FAB	novel_28942	405081	95	5673	1	0	1400.4606486110185	0.17627357659086904	0	0.17627357659086904	0.24686420740543247	0	0.24686420740543247
SHEF-10C7FD8	novel_26493	22017	87	184	1	0	835.7178543852477	5.434782608695652	0	5.434782608695652	4.54194486078939	0	4.54194486078939
SHEF-10C7FD8	novel_26497	22017	87	184	1	0	835.7178543852477	5.434782608695652	0	5.434782608695652	4.54194486078939	0	4.54194486078939
SHEF-10C7FD8	novel_26505	22017	87	184	1	0	835.7178543852477	5.434782608695652	0	5.434782608695652	4.54194486078939	0	4.54194486078939
SHEF-10C7FD8	novel_26548	22017	88	202	1	0	917.4728618794568	4.9504950495049505	0	4.9504950495049505	4.54194486078939	0	4.54194486078939
SHEF-10C7FD8	novel_28280	22017	93	250	1	0	1135.4862151973475	4.0	0	4.0	4.54194486078939	0	4.54194486078939
SHEF-10C7FF6	novel_22558	69616	75	1730	30	6	2485.0609055389564	17.341040462427745	3.468208092485549	20.809248554913296	43.09354171454838	8.618708342909676	51.71225005745806
SHEF-10C7FF6	novel_22561	69616	75	1730	1	0	2485.0609055389564	0.5780346820809249	0	0.5780346820809249	1.436451390484946	0	1.436451390484946
SHEF-10C7FF6	novel_22570	69616	75	1730	1	0	2485.0609055389564	0.5780346820809249	0	0.5780346820809249	1.436451390484946	0	1.436451390484946
SHEF-10C7FF6	novel_22592	69616	75	1730	1	0	2485.0609055389564	0.5780346820809249	0	0.5780346820809249	1.436451390484946	0	1.436451390484946
SHEF-10C7FF6	novel_25420	69616	84	586	0	1	841.7605148241784	0	1.7064846416382253	1.7064846416382253	0	1.436451390484946	1.436451390484946
SHEF-10C7FF6	novel_26442	69616	87	506	2	1	726.8444035853827	3.952569169960474	1.976284584980237	5.928853754940711	2.872902780969892	1.436451390484946	4.309354171454839
SHEF-10C7FF6	novel_26490	69616	87	506	1	0	726.8444035853827	1.976284584980237	0	1.976284584980237	1.436451390484946	0	1.436451390484946
SHEF-10C7FF6	novel_26497	69616	87	506	2	0	726.8444035853827	3.952569169960474	0	3.952569169960474	2.872902780969892	0	2.872902780969892
SHEF-10C7FF6	novel_26494	69616	87	506	0	1	726.8444035853827	0	1.976284584980237	1.976284584980237	0	1.436451390484946	1.436451390484946
SHEF-10C7FF6	novel_28276	69616	93	1093	1	0	1570.041369800046	0.9149130832570906	0	0.9149130832570906	1.436451390484946	0	1.436451390484946
SHEF-10C7FF6	novel_28183	69616	93	1093	0	2	1570.041369800046	0	1.8298261665141813	1.8298261665141813	0	2.872902780969892	2.872902780969892
SHEF-10C7FF6	novel_28278	69616	93	1093	0	1	1570.041369800046	0	0.9149130832570906	0.9149130832570906	0	1.436451390484946	1.436451390484946
SHEF-10C7FF6	novel_28279	69616	93	1093	0	1	1570.041369800046	0	0.9149130832570906	0.9149130832570906	0	1.436451390484946	1.436451390484946
SHEF-10C8010	novel_4506	51414	15	1198	1	0	2330.1046407593262	0.8347245409015025	0	0.8347245409015025	1.944995526510289	0	1.944995526510289
SHEF-10C8010	novel_4584	51414	15	1198	1	0	2330.1046407593262	0.8347245409015025	0	0.8347245409015025	1.944995526510289	0	1.944995526510289
SHEF-10C8010	novel_10643	51414	35	198	1	0	385.1091142490372	5.05050505050505	0	5.05050505050505	1.944995526510289	0	1.944995526510289
SHEF-10C8010	novel_26505	51414	87	379	4	1	737.1533045473994	10.554089709762533	2.638522427440633	13.192612137203167	7.779982106041156	1.944995526510289	9.724977632551445
SHEF-10C8010	novel_27082	51414	89	679	0	1	1320.6519625004862	0	1.4727540500736376	1.4727540500736376	0	1.944995526510289	1.944995526510289
SHEF-10C8010	novel_28282	51414	93	796	1	0	1548.21643910219	1.2562814070351758	0	1.2562814070351758	1.944995526510289	0	1.944995526510289
SHEF-10C802F	novel_241	212529	1	81	1	0	38.11244583092189	12.345679012345679	0	12.345679012345679	0.470524022603974	0	0.470524022603974
SHEF-10C802F	novel_258	212529	1	81	1	0	38.11244583092189	12.345679012345679	0	12.345679012345679	0.470524022603974	0	0.470524022603974
SHEF-10C802F	novel_2805	212529	9	1464	1	0	688.847169092218	0.6830601092896175	0	0.6830601092896175	0.470524022603974	0	0.470524022603974
SHEF-10C802F	novel_3138	212529	11	2088	0	1	982.4541591970977	0	0.4789272030651341	0.4789272030651341	0	0.470524022603974	0.470524022603974
SHEF-10C802F	novel_3328	212529	11	2088	0	1	982.4541591970977	0	0.4789272030651341	0.4789272030651341	0	0.470524022603974	0.470524022603974
SHEF-10C802F	novel_4579	212529	15	3605	1	0	1696.2391014873263	0.27739251040221913	0	0.27739251040221913	0.470524022603974	0	0.470524022603974
SHEF-10C802F	novel_4587	212529	15	3605	0	1	1696.2391014873263	0	0.27739251040221913	0.27739251040221913	0	0.470524022603974	0.470524022603974
SHEF-10C802F	novel_5780	212529	19	1663	1	0	782.4814495904088	0.6013229104028863	0	0.6013229104028863	0.470524022603974	0	0.470524022603974
SHEF-10C802F	novel_13558	212529	45	1298	1	0	610.7401813399583	0.7704160246533127	0	0.7704160246533127	0.470524022603974	0	0.470524022603974
SHEF-10C802F	novel_13577	212529	45	1298	1	0	610.7401813399583	0.7704160246533127	0	0.7704160246533127	0.470524022603974	0	0.470524022603974
SHEF-10C802F	novel_15776	212529	52	3932	1	0	1850.1004568788258	0.254323499491353	0	0.254323499491353	0.470524022603974	0	0.470524022603974
SHEF-10C802F	novel_17897	212529	59	1354	0	13	637.0895266057809	0	9.601181683899556	9.601181683899556	0	6.1168122938516625	6.1168122938516625
SHEF-10C802F	novel_17899	212529	59	1354	0	1	637.0895266057809	0	0.7385524372230428	0.7385524372230428	0	0.470524022603974	0.470524022603974
SHEF-10C802F	novel_19111	212529	63	2840	1	0	1336.2882241952861	0.35211267605633806	0	0.35211267605633806	0.470524022603974	0	0.470524022603974
SHEF-10C802F	novel_26262	212529	87	1084	1	0	510.04804050270786	0.9225092250922509	0	0.9225092250922509	0.470524022603974	0	0.470524022603974
SHEF-10C802F	novel_26442	212529	87	1084	4	3	510.04804050270786	3.6900369003690034	2.7675276752767526	6.4575645756457565	1.882096090415896	1.4115720678119221	3.293668158227818
SHEF-10C802F	novel_26492	212529	87	1084	1	0	510.04804050270786	0.9225092250922509	0	0.9225092250922509	0.470524022603974	0	0.470524022603974
SHEF-10C802F	novel_26502	212529	87	1084	2	0	510.04804050270786	1.8450184501845017	0	1.8450184501845017	0.941048045207948	0	0.941048045207948
SHEF-10C802F	novel_26505	212529	87	1084	3	1	510.04804050270786	2.7675276752767526	0.9225092250922509	3.6900369003690034	1.4115720678119221	0.470524022603974	1.882096090415896
SHEF-10C802F	novel_26508	212529	87	1084	1	1	510.04804050270786	0.9225092250922509	0.9225092250922509	1.8450184501845017	0.470524022603974	0.470524022603974	0.941048045207948
SHEF-10C802F	novel_26512	212529	87	1084	1	0	510.04804050270786	0.9225092250922509	0	0.9225092250922509	0.470524022603974	0	0.470524022603974
SHEF-10C802F	novel_26500	212529	87	1084	0	1	510.04804050270786	0	0.9225092250922509	0.9225092250922509	0	0.470524022603974	0.470524022603974
SHEF-10C802F	novel_26504	212529	87	1084	0	1	510.04804050270786	0	0.9225092250922509	0.9225092250922509	0	0.470524022603974	0.470524022603974
SHEF-10C802F	novel_27133	212529	89	2748	1	0	1293.0000141157207	0.363901018922853	0	0.363901018922853	0.470524022603974	0	0.470524022603974
SHEF-10C802F	novel_27761	212529	91	317	2	0	149.15611516545977	6.309148264984227	0	6.309148264984227	0.941048045207948	0	0.941048045207948
SHEF-10C802F	novel_27673	212529	91	317	0	1	149.15611516545977	0	3.1545741324921135	3.1545741324921135	0	0.470524022603974	0.470524022603974
SHEF-10C802F	novel_28278	212529	93	3120	1	0	1468.034950524399	0.3205128205128205	0	0.3205128205128205	0.470524022603974	0	0.470524022603974
SHEF-10C802F	novel_28281	212529	93	3120	0	1	1468.034950524399	0	0.3205128205128205	0.3205128205128205	0	0.470524022603974	0.470524022603974
SHEF-10C803E	novel_244	162292	1	83	1	0	51.142385330145665	12.048192771084336	0	12.048192771084336	0.6161733172306707	0	0.6161733172306707
SHEF-10C803E	novel_261	162292	1	83	0	1	51.142385330145665	0	12.048192771084336	12.048192771084336	0	0.6161733172306707	0.6161733172306707
SHEF-10C803E	novel_985	162292	4	929	0	1	572.425011707293	0	1.0764262648008611	1.0764262648008611	0	0.6161733172306707	0.6161733172306707
SHEF-10C803E	novel_1340	162292	5	976	1	0	601.3851576171346	1.0245901639344261	0	1.0245901639344261	0.6161733172306707	0	0.6161733172306707
SHEF-10C803E	novel_2688	162292	9	742	1	0	457.20060138515765	1.3477088948787062	0	1.3477088948787062	0.6161733172306707	0	0.6161733172306707
SHEF-10C803E	novel_6950	162292	23	1631	1	0	1004.9786804032238	0.6131207847946045	0	0.6131207847946045	0.6161733172306707	0	0.6161733172306707
SHEF-10C803E	novel_7620	162292	26	107	1	0	65.93054494368177	9.345794392523365	0	9.345794392523365	0.6161733172306707	0	0.6161733172306707
SHEF-10C803E	novel_10023	162292	33	1109	0	1	683.3362088088138	0	0.9017132551848512	0.9017132551848512	0	0.6161733172306707	0.6161733172306707
SHEF-10C803E	novel_10639	162292	35	567	2	0	349.37027086979026	3.5273368606701943	0	3.5273368606701943	1.2323466344613414	0	1.2323466344613414
SHEF-10C803E	novel_13579	162292	45	787	1	0	484.9284006605378	1.2706480304955527	0	1.2706480304955527	0.6161733172306707	0	0.6161733172306707
SHEF-10C803E	novel_17897	162292	59	784	0	2	483.0798807088458	0	2.5510204081632653	2.5510204081632653	0	1.2323466344613414	1.2323466344613414
SHEF-10C803E	novel_18553	162292	61	1506	1	0	927.95701574939	0.6640106241699867	0	0.6640106241699867	0.6161733172306707	0	0.6161733172306707
SHEF-10C803E	novel_19111	162292	63	1861	1	0	1146.698543366278	0.537345513164965	0	0.537345513164965	0.6161733172306707	0	0.6161733172306707
SHEF-10C803E	novel_19137	162292	63	1861	1	0	1146.698543366278	0.537345513164965	0	0.537345513164965	0.6161733172306707	0	0.6161733172306707
SHEF-10C803E	novel_24972	162292	83	451	0	1	277.8941660710325	0	2.2172949002217295	2.2172949002217295	0	0.6161733172306707	0.6161733172306707
SHEF-10C803E	novel_25806	162292	85	2128	1	0	1311.2168190668672	0.4699248120300752	0	0.4699248120300752	0.6161733172306707	0	0.6161733172306707
SHEF-10C803E	novel_25833	162292	85	2128	1	0	1311.2168190668672	0.4699248120300752	0	0.4699248120300752	0.6161733172306707	0	0.6161733172306707
SHEF-10C803E	novel_25880	162292	85	2128	1	0	1311.2168190668672	0.4699248120300752	0	0.4699248120300752	0.6161733172306707	0	0.6161733172306707
SHEF-10C803E	novel_26490	162292	87	1288	1	0	793.6312325931038	0.7763975155279503	0	0.7763975155279503	0.6161733172306707	0	0.6161733172306707
SHEF-10C803E	novel_26492	162292	87	1288	1	0	793.6312325931038	0.7763975155279503	0	0.7763975155279503	0.6161733172306707	0	0.6161733172306707
SHEF-10C803E	novel_26497	162292	87	1288	8	1	793.6312325931038	6.211180124223603	0.7763975155279503	6.987577639751553	4.929386537845366	0.6161733172306707	5.5455598550760365
SHEF-10C803E	novel_26505	162292	87	1288	8	1	793.6312325931038	6.211180124223603	0.7763975155279503	6.987577639751553	4.929386537845366	0.6161733172306707	5.5455598550760365
SHEF-10C803E	novel_26420	162292	87	1288	0	1	793.6312325931038	0	0.7763975155279503	0.7763975155279503	0	0.6161733172306707	0.6161733172306707
SHEF-10C803E	novel_26427	162292	87	1288	0	1	793.6312325931038	0	0.7763975155279503	0.7763975155279503	0	0.6161733172306707	0.6161733172306707
SHEF-10C803E	novel_26442	162292	87	1288	0	4	793.6312325931038	0	3.1055900621118013	3.1055900621118013	0	2.464693268922683	2.464693268922683
SHEF-10C803E	novel_26494	162292	87	1288	0	1	793.6312325931038	0	0.7763975155279503	0.7763975155279503	0	0.6161733172306707	0.6161733172306707
SHEF-10C803E	novel_26504	162292	87	1288	0	1	793.6312325931038	0	0.7763975155279503	0.7763975155279503	0	0.6161733172306707	0.6161733172306707
SHEF-10C803E	novel_27063	162292	89	1507	0	1	928.5731890666207	0	0.6635700066357001	0.6635700066357001	0	0.6161733172306707	0.6161733172306707
SHEF-10C803E	novel_27765	162292	91	99	1	0	61.0011584058364	10.1010101010101	0	10.1010101010101	0.6161733172306707	0	0.6161733172306707
SHEF-10C803E	novel_28282	162292	93	2636	2	0	1624.232864220048	0.7587253414264036	0	0.7587253414264036	1.2323466344613414	0	1.2323466344613414
SHEF-10C803E	novel_28299	162292	93	2636	0	1	1624.232864220048	0	0.3793626707132018	0.3793626707132018	0	0.6161733172306707	0.6161733172306707
SHEF-10C804D	novel_12965	20568	43	96	1	0	466.74445740956827	10.416666666666666	0	10.416666666666666	4.8619214313496695	0	4.8619214313496695
SHEF-10C804D	novel_26497	20568	87	184	2	0	894.5935433683392	10.869565217391305	0	10.869565217391305	9.723842862699339	0	9.723842862699339
SHEF-10C804D	novel_26505	20568	87	184	1	0	894.5935433683392	5.434782608695652	0	5.434782608695652	4.8619214313496695	0	4.8619214313496695
SHEF-10C804D	novel_26442	20568	87	184	0	1	894.5935433683392	0	5.434782608695652	5.434782608695652	0	4.8619214313496695	4.8619214313496695
SHEF-10C804D	novel_26496	20568	87	184	0	1	894.5935433683392	0	5.434782608695652	5.434782608695652	0	4.8619214313496695	4.8619214313496695
SHEF-10C804D	novel_28279	20568	93	318	0	1	1546.0910151691949	0	3.144654088050314	3.144654088050314	0	4.8619214313496695	4.8619214313496695
SHEF-10C805C	novel_12	71846	1	15	1	0	20.87798903209643	66.66666666666667	0	66.66666666666667	1.3918659354730953	0	1.3918659354730953
SHEF-10C805C	novel_4579	71846	15	1465	1	0	2039.0835954680845	0.68259385665529	0	0.68259385665529	1.3918659354730953	0	1.3918659354730953
SHEF-10C805C	novel_8144	71846	27	1314	1	0	1828.9118392116472	0.76103500761035	0	0.76103500761035	1.3918659354730953	0	1.3918659354730953
SHEF-10C805C	novel_10023	71846	33	529	1	0	736.2970798652674	1.8903591682419658	0	1.8903591682419658	1.3918659354730953	0	1.3918659354730953
SHEF-10C805C	novel_10639	71846	35	315	1	0	438.437769674025	3.1746031746031744	0	3.1746031746031744	1.3918659354730953	0	1.3918659354730953
SHEF-10C805C	novel_17897	71846	59	247	0	1	343.7908860618545	0	4.048582995951417	4.048582995951417	0	1.3918659354730953	1.3918659354730953
SHEF-10C805C	novel_26497	71846	87	591	1	0	822.5927678645993	1.6920473773265652	0	1.6920473773265652	1.3918659354730953	0	1.3918659354730953
SHEF-10C805C	novel_26505	71846	87	591	2	0	822.5927678645993	3.3840947546531304	0	3.3840947546531304	2.7837318709461907	0	2.7837318709461907
SHEF-10C805C	novel_26442	71846	87	591	0	1	822.5927678645993	0	1.6920473773265652	1.6920473773265652	0	1.3918659354730953	1.3918659354730953
SHEF-10C805C	novel_26494	71846	87	591	0	1	822.5927678645993	0	1.6920473773265652	1.6920473773265652	0	1.3918659354730953	1.3918659354730953
SHEF-10C805C	novel_27761	71846	91	45	1	0	62.63396709628929	22.22222222222222	0	22.22222222222222	1.3918659354730953	0	1.3918659354730953
SHEF-10C805C	novel_29603	71846	97	758	1	0	1055.034379088606	1.3192612137203166	0	1.3192612137203166	1.3918659354730953	0	1.3918659354730953
SHEF-10C806B	novel_4	212905	1	73	1	0	34.28759305793664	13.698630136986303	0	13.698630136986303	0.46969305558817315	0	0.46969305558817315
SHEF-10C806B	novel_147	212905	1	73	1	0	34.28759305793664	13.698630136986303	0	13.698630136986303	0.46969305558817315	0	0.46969305558817315
SHEF-10C806B	novel_257	212905	1	73	1	0	34.28759305793664	13.698630136986303	0	13.698630136986303	0.46969305558817315	0	0.46969305558817315
SHEF-10C806B	novel_912	212905	3	3505	0	1	1646.274159836547	0	0.28530670470756064	0.28530670470756064	0	0.46969305558817315	0.46969305558817315
SHEF-10C806B	novel_1511	212905	5	2073	1	0	973.6737042342829	0.482392667631452	0	0.482392667631452	0.46969305558817315	0	0.46969305558817315
SHEF-10C806B	novel_3815	212905	13	1625	0	1	763.2512153307814	0	0.6153846153846154	0.6153846153846154	0	0.46969305558817315	0.46969305558817315
SHEF-10C806B	novel_4579	212905	15	3778	1	0	1774.500364012118	0.2646903123345686	0	0.2646903123345686	0.46969305558817315	0	0.46969305558817315
SHEF-10C806B	novel_8115	212905	27	3221	0	1	1512.8813320495058	0	0.3104625892579944	0.3104625892579944	0	0.46969305558817315	0.46969305558817315
SHEF-10C806B	novel_9599	212905	33	1672	1	0	785.3267889434255	0.5980861244019139	0	0.5980861244019139	0.46969305558817315	0	0.46969305558817315
SHEF-10C806B	novel_9771	212905	33	1672	1	0	785.3267889434255	0.5980861244019139	0	0.5980861244019139	0.46969305558817315	0	0.46969305558817315
SHEF-10C806B	novel_10639	212905	35	1385	1	0	650.5248819896199	0.7220216606498195	0	0.7220216606498195	0.46969305558817315	0	0.46969305558817315
SHEF-10C806B	novel_11778	212905	39	2091	1	1	982.1281792348701	0.4782400765184122	0.4782400765184122	0.9564801530368244	0.46969305558817315	0.46969305558817315	0.9393861111763463
SHEF-10C806B	novel_12964	212905	43	2065	0	1	969.9161597895776	0	0.48426150121065376	0.48426150121065376	0	0.46969305558817315	0.46969305558817315
SHEF-10C806B	novel_14372	212905	49	2442	0	1	1146.9904417463188	0	0.40950040950040945	0.40950040950040945	0	0.46969305558817315	0.46969305558817315
SHEF-10C806B	novel_17897	212905	59	1902	0	1	893.3561917287053	0	0.5257623554153523	0.5257623554153523	0	0.46969305558817315	0.46969305558817315
SHEF-10C806B	novel_19113	212905	63	3210	1	0	1507.7147084380358	0.3115264797507788	0	0.3115264797507788	0.46969305558817315	0	0.46969305558817315
SHEF-10C806B	novel_21052	212905	69	1053	2	0	494.58678753434634	1.8993352326685662	0	1.8993352326685662	0.9393861111763463	0	0.9393861111763463
SHEF-10C806B	novel_22500	212905	75	2678	1	0	1257.8380028651277	0.37341299477221807	0	0.37341299477221807	0.46969305558817315	0	0.46969305558817315
SHEF-10C806B	novel_25406	212905	85	84	0	1	39.45421666940654	0	11.904761904761903	11.904761904761903	0	0.46969305558817315	0.46969305558817315
SHEF-10C806B	novel_26442	212905	87	1698	1	2	797.538808388718	0.5889281507656066	1.1778563015312131	1.7667844522968197	0.46969305558817315	0.9393861111763463	1.4090791667645195
SHEF-10C806B	novel_26493	212905	87	1698	1	0	797.538808388718	0.5889281507656066	0	0.5889281507656066	0.46969305558817315	0	0.46969305558817315
SHEF-10C806B	novel_26500	212905	87	1698	1	0	797.538808388718	0.5889281507656066	0	0.5889281507656066	0.46969305558817315	0	0.46969305558817315
SHEF-10C806B	novel_26502	212905	87	1698	1	0	797.538808388718	0.5889281507656066	0	0.5889281507656066	0.46969305558817315	0	0.46969305558817315
SHEF-10C806B	novel_26505	212905	87	1698	2	0	797.538808388718	1.1778563015312131	0	1.1778563015312131	0.9393861111763463	0	0.9393861111763463
SHEF-10C806B	novel_27760	212905	91	403	1	0	189.28630140203379	2.4813895781637716	0	2.4813895781637716	0.46969305558817315	0	0.46969305558817315
SHEF-10C806B	novel_27761	212905	91	403	1	1	189.28630140203379	2.4813895781637716	2.4813895781637716	4.962779156327543	0.46969305558817315	0.46969305558817315	0.9393861111763463
SHEF-10C806B	novel_28290	212905	93	3724	1	0	1749.1369390103569	0.26852846401718583	0	0.26852846401718583	0.46969305558817315	0	0.46969305558817315
SHEF-10C806B	novel_28281	212905	93	3724	0	1	1749.1369390103569	0	0.26852846401718583	0.26852846401718583	0	0.46969305558817315	0.46969305558817315
SHEF-10C8089	novel_109	127616	1	43	1	0	33.694834503510535	23.255813953488374	0	23.255813953488374	0.7836008024072217	0	0.7836008024072217
SHEF-10C8089	novel_68	127616	1	43	0	1	33.694834503510535	0	23.255813953488374	23.255813953488374	0	0.7836008024072217	0.7836008024072217
SHEF-10C8089	novel_72	127616	1	43	0	1	33.694834503510535	0	23.255813953488374	23.255813953488374	0	0.7836008024072217	0.7836008024072217
SHEF-10C8089	novel_159	127616	1	43	0	1	33.694834503510535	0	23.255813953488374	23.255813953488374	0	0.7836008024072217	0.7836008024072217
SHEF-10C8089	novel_281	127616	1	43	0	1	33.694834503510535	0	23.255813953488374	23.255813953488374	0	0.7836008024072217	0.7836008024072217
SHEF-10C8089	novel_2816	127616	10	1048	1	0	821.2136409227684	0.9541984732824427	0	0.9541984732824427	0.7836008024072217	0	0.7836008024072217
SHEF-10C8089	novel_3807	127616	13	566	1	0	443.5180541624875	1.76678445229682	0	1.76678445229682	0.7836008024072217	0	0.7836008024072217
SHEF-10C8089	novel_5788	127616	19	1734	1	1	1358.7637913741223	0.5767012687427913	0.5767012687427913	1.1534025374855825	0.7836008024072217	0.7836008024072217	1.5672016048144435
SHEF-10C8089	novel_7666	127616	26	370	1	0	289.93229689067203	2.7027027027027026	0	2.7027027027027026	0.7836008024072217	0	0.7836008024072217
SHEF-10C8089	novel_11173	127616	37	1722	2	2	1349.3605817452358	1.1614401858304297	1.1614401858304297	2.3228803716608595	1.5672016048144435	1.5672016048144435	3.134403209628887
SHEF-10C8089	novel_18940	127616	63	1827	1	0	1431.638665997994	0.5473453749315819	0	0.5473453749315819	0.7836008024072217	0	0.7836008024072217
SHEF-10C8089	novel_21052	127616	69	262	1	0	205.3034102306921	3.8167938931297707	0	3.8167938931297707	0.7836008024072217	0	0.7836008024072217
SHEF-10C8089	novel_26421	127616	87	730	0	1	572.0285857572718	0	1.36986301369863	1.36986301369863	0	0.7836008024072217	0.7836008024072217
SHEF-10C8089	novel_27059	127616	89	4188	1	0	3281.7201604814445	0.2387774594078319	0	0.2387774594078319	0.7836008024072217	0	0.7836008024072217
SHEF-10C8089	novel_28283	127616	93	3897	1	0	3053.692326980943	0.25660764690787785	0	0.25660764690787785	0.7836008024072217	0	0.7836008024072217
SHEF-10C8089	novel_28282	127616	93	3897	0	1	3053.692326980943	0	0.25660764690787785	0.25660764690787785	0	0.7836008024072217	0.7836008024072217
SHEF-10C8089	novel_28320	127616	93	3897	0	1	3053.692326980943	0	0.25660764690787785	0.25660764690787785	0	0.7836008024072217	0.7836008024072217
SHEF-10C8089	novel_28859	127616	95	302	1	0	236.64744232698095	3.3112582781456954	0	3.3112582781456954	0.7836008024072217	0	0.7836008024072217
SHEF-10C80A7	novel_28282	38573	93	778	0	1	2016.9548648018042	0	1.2853470437017995	1.2853470437017995	0	2.592486972752962	2.592486972752962
SHEF-10C80B6	novel_4579	45093	15	1406	1	0	3118.0005765861665	0.7112375533428166	0	0.7112375533428166	2.217639101412636	0	2.217639101412636
SHEF-10C80B6	novel_12965	45093	43	194	2	0	430.2219856740514	10.309278350515463	0	10.309278350515463	4.435278202825272	0	4.435278202825272
SHEF-10C80B6	novel_24967	45093	83	63	0	1	139.7112633889961	0	15.873015873015873	15.873015873015873	0	2.217639101412636	2.217639101412636
SHEF-10C80B6	novel_26497	45093	87	329	1	0	729.6032643647573	3.03951367781155	0	3.03951367781155	2.217639101412636	0	2.217639101412636
SHEF-10C80B6	novel_26505	45093	87	329	1	0	729.6032643647573	3.03951367781155	0	3.03951367781155	2.217639101412636	0	2.217639101412636
SHEF-10C80C5	novel_213	184489	1	80	0	1	43.36301893337814	0	12.5	12.5	0	0.5420377366672268	0.5420377366672268
SHEF-10C80C5	novel_3807	184489	13	496	1	0	268.8507173869445	2.0161290322580645	0	2.0161290322580645	0.5420377366672268	0	0.5420377366672268
SHEF-10C80C5	novel_5783	184489	19	1436	1	0	778.3661898541377	0.6963788300835655	0	0.6963788300835655	0.5420377366672268	0	0.5420377366672268
SHEF-10C80C5	novel_18553	184489	61	2565	12	5	1390.3267945514367	4.678362573099415	1.9493177387914231	6.627680311890838	6.504452840006722	2.710188683336134	9.214641523342856
SHEF-10C80C5	novel_18560	184489	61	2565	1	0	1390.3267945514367	0.38986354775828463	0	0.38986354775828463	0.5420377366672268	0	0.5420377366672268
SHEF-10C80C5	novel_18561	184489	61	2565	1	0	1390.3267945514367	0.38986354775828463	0	0.38986354775828463	0.5420377366672268	0	0.5420377366672268
SHEF-10C80C5	novel_18563	184489	61	2565	10	1	1390.3267945514367	3.8986354775828462	0.38986354775828463	4.288499025341131	5.420377366672268	0.5420377366672268	5.962415103339494
SHEF-10C80C5	novel_18568	184489	61	2565	1	0	1390.3267945514367	0.38986354775828463	0	0.38986354775828463	0.5420377366672268	0	0.5420377366672268
SHEF-10C80C5	novel_18570	184489	61	2565	1	0	1390.3267945514367	0.38986354775828463	0	0.38986354775828463	0.5420377366672268	0	0.5420377366672268
SHEF-10C80C5	novel_24892	184489	83	600	1	0	325.22264200033607	1.6666666666666667	0	1.6666666666666667	0.5420377366672268	0	0.5420377366672268
SHEF-10C80C5	novel_25799	184489	85	1985	5	2	1075.9449072844452	2.5188916876574305	1.0075566750629723	3.526448362720403	2.710188683336134	1.0840754733344535	3.7942641566705877
SHEF-10C80C5	novel_26491	184489	87	561	1	0	304.0831702703142	1.7825311942959	0	1.7825311942959	0.5420377366672268	0	0.5420377366672268
SHEF-10C80C5	novel_26492	184489	87	561	1	0	304.0831702703142	1.7825311942959	0	1.7825311942959	0.5420377366672268	0	0.5420377366672268
SHEF-10C80C5	novel_26494	184489	87	561	1	0	304.0831702703142	1.7825311942959	0	1.7825311942959	0.5420377366672268	0	0.5420377366672268
SHEF-10C80C5	novel_26495	184489	87	561	2	0	304.0831702703142	3.5650623885918	0	3.5650623885918	1.0840754733344535	0	1.0840754733344535
SHEF-10C80C5	novel_26496	184489	87	561	1	0	304.0831702703142	1.7825311942959	0	1.7825311942959	0.5420377366672268	0	0.5420377366672268
SHEF-10C80C5	novel_26497	184489	87	561	12	0	304.0831702703142	21.3903743315508	0	21.3903743315508	6.504452840006722	0	6.504452840006722
SHEF-10C80C5	novel_26500	184489	87	561	1	0	304.0831702703142	1.7825311942959	0	1.7825311942959	0.5420377366672268	0	0.5420377366672268
SHEF-10C80C5	novel_26505	184489	87	561	3	1	304.0831702703142	5.3475935828877	1.7825311942959	7.1301247771836	1.6261132100016804	0.5420377366672268	2.168150946668907
SHEF-10C80C5	novel_26256	184489	87	561	0	1	304.0831702703142	0	1.7825311942959	1.7825311942959	0	0.5420377366672268	0.5420377366672268
SHEF-10C80C5	novel_26442	184489	87	561	0	1	304.0831702703142	0	1.7825311942959	1.7825311942959	0	0.5420377366672268	0.5420377366672268
SHEF-10C80C5	novel_27074	184489	89	1001	1	0	542.579774403894	0.9990009990009991	0	0.9990009990009991	0.5420377366672268	0	0.5420377366672268
SHEF-10C80C5	novel_27091	184489	89	1001	1	0	542.579774403894	0.9990009990009991	0	0.9990009990009991	0.5420377366672268	0	0.5420377366672268
SHEF-10C80C5	novel_28282	184489	93	4166	8	6	2258.1292109556666	1.9203072491598654	1.440230436869899	3.3605376860297644	4.336301893337814	3.252226420003361	7.588528313341175
SHEF-10C80C5	novel_28285	184489	93	4166	1	0	2258.1292109556666	0.24003840614498317	0	0.24003840614498317	0.5420377366672268	0	0.5420377366672268
SHEF-10C80C5	novel_28292	184489	93	4166	1	0	2258.1292109556666	0.24003840614498317	0	0.24003840614498317	0.5420377366672268	0	0.5420377366672268
SHEF-10C80C5	novel_28295	184489	93	4166	1	0	2258.1292109556666	0.24003840614498317	0	0.24003840614498317	0.5420377366672268	0	0.5420377366672268
SHEF-10C80C5	novel_28297	184489	93	4166	1	0	2258.1292109556666	0.24003840614498317	0	0.24003840614498317	0.5420377366672268	0	0.5420377366672268
SHEF-10C80C5	novel_28300	184489	93	4166	1	0	2258.1292109556666	0.24003840614498317	0	0.24003840614498317	0.5420377366672268	0	0.5420377366672268
SHEF-10C80C5	novel_28313	184489	93	4166	1	0	2258.1292109556666	0.24003840614498317	0	0.24003840614498317	0.5420377366672268	0	0.5420377366672268
SHEF-10C80C5	novel_28233	184489	93	4166	0	1	2258.1292109556666	0	0.24003840614498317	0.24003840614498317	0	0.5420377366672268	0.5420377366672268
SHEF-10C80C5	novel_28284	184489	93	4166	0	1	2258.1292109556666	0	0.24003840614498317	0.24003840614498317	0	0.5420377366672268	0.5420377366672268
SHEF-10C80C5	novel_28299	184489	93	4166	0	1	2258.1292109556666	0	0.24003840614498317	0.24003840614498317	0	0.5420377366672268	0.5420377366672268
SHEF-10C80C5	novel_28302	184489	93	4166	0	1	2258.1292109556666	0	0.24003840614498317	0.24003840614498317	0	0.5420377366672268	0.5420377366672268
SHEF-10C80C5	novel_28332	184489	93	4166	0	1	2258.1292109556666	0	0.24003840614498317	0.24003840614498317	0	0.5420377366672268	0.5420377366672268
SHEF-10C813B	novel_233	90129	1	19	1	0	21.0808951613798	52.631578947368425	0	52.631578947368425	1.1095207979673578	0	1.1095207979673578
SHEF-10C813B	novel_3359	90129	11	2003	2	0	2222.370158328618	0.9985022466300548	0	0.9985022466300548	2.2190415959347156	0	2.2190415959347156
SHEF-10C813B	novel_3360	90129	11	2003	1	0	2222.370158328618	0.4992511233150274	0	0.4992511233150274	1.1095207979673578	0	1.1095207979673578
SHEF-10C813B	novel_3361	90129	11	2003	4	2	2222.370158328618	1.9970044932601096	0.9985022466300548	2.9955067398901645	4.438083191869431	2.2190415959347156	6.657124787804147
SHEF-10C813B	novel_3362	90129	11	2003	1	0	2222.370158328618	0.4992511233150274	0	0.4992511233150274	1.1095207979673578	0	1.1095207979673578
SHEF-10C813B	novel_3376	90129	11	2003	0	1	2222.370158328618	0	0.4992511233150274	0.4992511233150274	0	1.1095207979673578	1.1095207979673578
SHEF-10C813B	novel_4579	90129	15	1841	2	1	2042.6277890579058	1.0863661053775122	0.5431830526887561	1.6295491580662684	2.2190415959347156	1.1095207979673578	3.3285623939020734
SHEF-10C813B	novel_5785	90129	19	1223	1	0	1356.9439359140786	0.8176614881439084	0	0.8176614881439084	1.1095207979673578	0	1.1095207979673578
SHEF-10C813B	novel_5788	90129	19	1223	0	1	1356.9439359140786	0	0.8176614881439084	0.8176614881439084	0	1.1095207979673578	1.1095207979673578
SHEF-10C813B	novel_10639	90129	35	789	1	0	875.4119095962453	1.2674271229404308	0	1.2674271229404308	1.1095207979673578	0	1.1095207979673578
SHEF-10C813B	novel_16043	90129	53	1857	4	0	2060.3801218253834	2.154011847065159	0	2.154011847065159	4.438083191869431	0	4.438083191869431
SHEF-10C813B	novel_16046	90129	53	1857	1	0	2060.3801218253834	0.5385029617662898	0	0.5385029617662898	1.1095207979673578	0	1.1095207979673578
SHEF-10C813B	novel_16047	90129	53	1857	1	0	2060.3801218253834	0.5385029617662898	0	0.5385029617662898	1.1095207979673578	0	1.1095207979673578
SHEF-10C813B	novel_17866	90129	59	1425	1	0	1581.067137103485	0.7017543859649122	0	0.7017543859649122	1.1095207979673578	0	1.1095207979673578
SHEF-10C813B	novel_18553	90129	61	962	1	0	1067.3590076445983	1.0395010395010396	0	1.0395010395010396	1.1095207979673578	0	1.1095207979673578
SHEF-10C813B	novel_21052	90129	69	656	3	2	727.8456434665868	4.573170731707317	3.048780487804878	7.621951219512195	3.3285623939020734	2.2190415959347156	5.547603989836789
SHEF-10C813B	novel_27078	90129	89	1257	1	1	1394.6676430449688	0.7955449482895784	0.7955449482895784	1.591089896579157	1.1095207979673578	1.1095207979673578	2.2190415959347156
SHEF-10C813B	novel_27108	90129	89	1257	1	0	1394.6676430449688	0.7955449482895784	0	0.7955449482895784	1.1095207979673578	0	1.1095207979673578
SHEF-10C813B	novel_27059	90129	89	1257	0	1	1394.6676430449688	0	0.7955449482895784	0.7955449482895784	0	1.1095207979673578	1.1095207979673578
SHEF-10C813B	novel_27761	90129	91	173	0	1	191.9470980483529	0	5.780346820809249	5.780346820809249	0	1.1095207979673578	1.1095207979673578
SHEF-10C813B	novel_28281	90129	93	1029	1	0	1141.6969011084113	0.9718172983479106	0	0.9718172983479106	1.1095207979673578	0	1.1095207979673578
SHEF-10C813B	novel_28282	90129	93	1029	18	7	1141.6969011084113	17.49271137026239	6.802721088435375	24.295432458697768	19.97137436341244	7.766645585771505	27.738019949183943
SHEF-10C813B	novel_28283	90129	93	1029	2	0	1141.6969011084113	1.9436345966958213	0	1.9436345966958213	2.2190415959347156	0	2.2190415959347156
SHEF-10C813B	novel_28290	90129	93	1029	1	1	1141.6969011084113	0.9718172983479106	0.9718172983479106	1.9436345966958213	1.1095207979673578	1.1095207979673578	2.2190415959347156
SHEF-10C813B	novel_28309	90129	93	1029	1	0	1141.6969011084113	0.9718172983479106	0	0.9718172983479106	1.1095207979673578	0	1.1095207979673578
SHEF-10C813B	novel_28317	90129	93	1029	1	0	1141.6969011084113	0.9718172983479106	0	0.9718172983479106	1.1095207979673578	0	1.1095207979673578
SHEF-10C813B	novel_28291	90129	93	1029	0	2	1141.6969011084113	0	1.9436345966958213	1.9436345966958213	0	2.2190415959347156	2.2190415959347156
SHEF-10C813B	novel_28294	90129	93	1029	0	1	1141.6969011084113	0	0.9718172983479106	0.9718172983479106	0	1.1095207979673578	1.1095207979673578
SHEF-10C813B	novel_28334	90129	93	1029	0	1	1141.6969011084113	0	0.9718172983479106	0.9718172983479106	0	1.1095207979673578	1.1095207979673578
SHEF-10C813B	novel_28907	90129	95	951	1	0	1055.1542788669574	1.0515247108307046	0	1.0515247108307046	1.1095207979673578	0	1.1095207979673578
SHEF-10C813B	novel_29440	90129	97	1156	0	1	1282.6060424502657	0	0.8650519031141869	0.8650519031141869	0	1.1095207979673578	1.1095207979673578
SHEF-10C81A4	novel_1030	39095	4	334	0	1	854.3291981071748	0	2.994011976047904	2.994011976047904	0	2.557871850620284	2.557871850620284
SHEF-10C81A4	novel_5705	39095	19	141	1	0	360.65993093746	7.092198581560284	0	7.092198581560284	2.557871850620284	0	2.557871850620284
SHEF-10C81A4	novel_11276	39095	37	686	1	0	1754.7000895255146	1.4577259475218658	0	1.4577259475218658	2.557871850620284	0	2.557871850620284
SHEF-10C81A4	novel_23476	39095	78	88	1	0	225.09272285458496	11.363636363636365	0	11.363636363636365	2.557871850620284	0	2.557871850620284
SHEF-10C81A4	novel_26442	39095	87	192	0	1	491.11139531909447	0	5.208333333333333	5.208333333333333	0	2.557871850620284	2.557871850620284
SHEF-10C81A4	novel_26490	39095	87	192	0	1	491.11139531909447	0	5.208333333333333	5.208333333333333	0	2.557871850620284	2.557871850620284
SHEF-10C81A4	novel_26492	39095	87	192	0	1	491.11139531909447	0	5.208333333333333	5.208333333333333	0	2.557871850620284	2.557871850620284
SHEF-10C81A4	novel_26494	39095	87	192	0	1	491.11139531909447	0	5.208333333333333	5.208333333333333	0	2.557871850620284	2.557871850620284
SHEF-10C81A4	novel_26500	39095	87	192	0	1	491.11139531909447	0	5.208333333333333	5.208333333333333	0	2.557871850620284	2.557871850620284
SHEF-10C81A4	novel_27063	39095	89	206	1	0	526.9216012277784	4.8543689320388355	0	4.8543689320388355	2.557871850620284	0	2.557871850620284
SHEF-10C81A4	novel_27065	39095	89	206	1	0	526.9216012277784	4.8543689320388355	0	4.8543689320388355	2.557871850620284	0	2.557871850620284
SHEF-10C81A4	novel_27122	39095	89	206	1	0	526.9216012277784	4.8543689320388355	0	4.8543689320388355	2.557871850620284	0	2.557871850620284
SHEF-10C81A4	novel_27761	39095	91	40	1	0	102.31487402481135	25.0	0	25.0	2.557871850620284	0	2.557871850620284
SHEF-10C81A4	novel_28276	39095	93	460	1	0	1176.6210512853306	2.1739130434782608	0	2.1739130434782608	2.557871850620284	0	2.557871850620284
SHEF-10C8229	novel_12	141303	1	88	2	0	62.27751710862473	22.72727272727273	0	22.72727272727273	1.4153981161051075	0	1.4153981161051075
SHEF-10C8229	novel_122	141303	1	88	0	2	62.27751710862473	0	22.72727272727273	22.72727272727273	0	1.4153981161051075	1.4153981161051075
SHEF-10C8229	novel_4579	141303	15	2120	15	5	1500.322003071414	7.0754716981132075	2.3584905660377355	9.433962264150942	10.615485870788305	3.5384952902627687	14.153981161051075
SHEF-10C8229	novel_4581	141303	15	2120	1	0	1500.322003071414	0.4716981132075471	0	0.4716981132075471	0.7076990580525537	0	0.7076990580525537
SHEF-10C8229	novel_4592	141303	15	2120	0	1	1500.322003071414	0	0.4716981132075471	0.4716981132075471	0	0.7076990580525537	0.7076990580525537
SHEF-10C8229	novel_11843	141303	39	1071	1	0	757.945691174285	0.9337068160597572	0	0.9337068160597572	0.7076990580525537	0	0.7076990580525537
SHEF-10C8229	novel_12159	141303	41	1468	1	0	1038.902217221149	0.6811989100817439	0	0.6811989100817439	0.7076990580525537	0	0.7076990580525537
SHEF-10C8229	novel_21620	141303	71	500	0	1	353.84952902627685	0	2.0	2.0	0	0.7076990580525537	0.7076990580525537
SHEF-10C8229	novel_26442	141303	87	1264	2	6	894.5316093784279	1.5822784810126582	4.746835443037974	6.329113924050633	1.4153981161051075	4.246194348315322	5.66159246442043
SHEF-10C8229	novel_26497	141303	87	1264	2	1	894.5316093784279	1.5822784810126582	0.7911392405063291	2.3734177215189876	1.4153981161051075	0.7076990580525537	2.123097174157661
SHEF-10C8229	novel_26444	141303	87	1264	0	2	894.5316093784279	0	1.5822784810126582	1.5822784810126582	0	1.4153981161051075	1.4153981161051075
SHEF-10C8229	novel_27083	141303	89	1671	1	0	1182.5651260058173	0.5984440454817475	0	0.5984440454817475	0.7076990580525537	0	0.7076990580525537
SHEF-10C8229	novel_27072	141303	89	1671	0	1	1182.5651260058173	0	0.5984440454817475	0.5984440454817475	0	0.7076990580525537	0.7076990580525537
SHEF-10C8229	novel_28183	141303	93	2803	0	1	1983.6804597213081	0	0.35676061362825545	0.35676061362825545	0	0.7076990580525537	0.7076990580525537
SHEF-10C8229	novel_28278	141303	93	2803	0	1	1983.6804597213081	0	0.35676061362825545	0.35676061362825545	0	0.7076990580525537	0.7076990580525537
SHEF-10C8229	novel_28279	141303	93	2803	0	1	1983.6804597213081	0	0.35676061362825545	0.35676061362825545	0	0.7076990580525537	0.7076990580525537
SHEF-10C8229	novel_28312	141303	93	2803	0	1	1983.6804597213081	0	0.35676061362825545	0.35676061362825545	0	0.7076990580525537	0.7076990580525537
SHEF-10C8283	novel_62	30896	1	6	0	1	19.41998964267219	0	166.66666666666666	166.66666666666666	0	3.236664940445365	3.236664940445365
SHEF-10C8283	novel_3193	30896	11	407	1	0	1317.3226307612636	2.4570024570024573	0	2.4570024570024573	3.236664940445365	0	3.236664940445365
SHEF-10C8283	novel_7295	30896	25	676	1	0	2187.9854997410666	1.4792899408284024	0	1.4792899408284024	3.236664940445365	0	3.236664940445365
SHEF-10C8283	novel_23113	30896	77	149	1	0	482.2630761263594	6.7114093959731544	0	6.7114093959731544	3.236664940445365	0	3.236664940445365
SHEF-10C8283	novel_24382	30896	81	484	1	1	1566.5458311755567	2.066115702479339	2.066115702479339	4.132231404958678	3.236664940445365	3.236664940445365	6.47332988089073
SHEF-10C8283	novel_27072	30896	89	43	1	0	139.17659243915068	23.255813953488374	0	23.255813953488374	3.236664940445365	0	3.236664940445365
SHEF-10C8283	novel_28282	30896	93	521	1	1	1686.3024339720353	1.9193857965451055	1.9193857965451055	3.838771593090211	3.236664940445365	3.236664940445365	6.47332988089073
SHEF-10C8283	novel_28301	30896	93	521	0	1	1686.3024339720353	0	1.9193857965451055	1.9193857965451055	0	3.236664940445365	3.236664940445365
SHEF-10C82A1	novel_15	117562	1	32	1	0	27.219679828516014	31.25	0	31.25	0.8506149946411254	0	0.8506149946411254
SHEF-10C82A1	novel_249	117562	1	32	1	0	27.219679828516014	31.25	0	31.25	0.8506149946411254	0	0.8506149946411254
SHEF-10C82A1	novel_4579	117562	15	2176	1	0	1850.938228339089	0.45955882352941174	0	0.45955882352941174	0.8506149946411254	0	0.8506149946411254
SHEF-10C82A1	novel_5081	117562	17	858	1	0	729.8276654020856	1.1655011655011656	0	1.1655011655011656	0.8506149946411254	0	0.8506149946411254
SHEF-10C82A1	novel_6294	117562	21	2842	1	0	2417.4478147700784	0.3518648838845883	0	0.3518648838845883	0.8506149946411254	0	0.8506149946411254
SHEF-10C82A1	novel_20285	117562	67	915	1	0	778.3127200966298	1.0928961748633879	0	1.0928961748633879	0.8506149946411254	0	0.8506149946411254
SHEF-10C82A1	novel_21052	117562	69	495	1	0	421.0544223473571	2.0202020202020203	0	2.0202020202020203	0.8506149946411254	0	0.8506149946411254
SHEF-10C82A1	novel_21589	117562	71	43	1	0	36.5764447695684	23.255813953488374	0	23.255813953488374	0.8506149946411254	0	0.8506149946411254
SHEF-10C82A1	novel_22561	117562	75	1014	1	0	862.5236045661012	0.9861932938856016	0	0.9861932938856016	0.8506149946411254	0	0.8506149946411254
SHEF-10C82A1	novel_22722	117562	75	1014	0	1	862.5236045661012	0	0.9861932938856016	0.9861932938856016	0	0.8506149946411254	0.8506149946411254
SHEF-10C82A1	novel_23364	117562	77	1429	1	0	1215.5288273421684	0.6997900629811057	0	0.6997900629811057	0.8506149946411254	0	0.8506149946411254
SHEF-10C82A1	novel_26494	117562	87	980	1	0	833.602694748303	1.0204081632653061	0	1.0204081632653061	0.8506149946411254	0	0.8506149946411254
SHEF-10C82A1	novel_26497	117562	87	980	3	2	833.602694748303	3.061224489795918	2.0408163265306123	5.1020408163265305	2.5518449839233766	1.7012299892822509	4.253074973205628
SHEF-10C82A1	novel_26505	117562	87	980	1	1	833.602694748303	1.0204081632653061	1.0204081632653061	2.0408163265306123	0.8506149946411254	0.8506149946411254	1.7012299892822509
SHEF-10C82A1	novel_26442	117562	87	980	0	1	833.602694748303	0	1.0204081632653061	1.0204081632653061	0	0.8506149946411254	0.8506149946411254
SHEF-10C82A1	novel_27761	117562	91	354	1	0	301.11770810295843	2.824858757062147	0	2.824858757062147	0.8506149946411254	0	0.8506149946411254
SHEF-10C82A1	novel_27765	117562	91	354	1	0	301.11770810295843	2.824858757062147	0	2.824858757062147	0.8506149946411254	0	0.8506149946411254
SHEF-10C82A1	novel_28282	117562	93	1895	6	5	1611.9154148449327	3.1662269129287597	2.638522427440633	5.804749340369392	5.103689967846753	4.253074973205627	9.35676494105238
SHEF-10C82A1	novel_28284	117562	93	1895	1	0	1611.9154148449327	0.5277044854881267	0	0.5277044854881267	0.8506149946411254	0	0.8506149946411254
SHEF-10C82A1	novel_28292	117562	93	1895	1	0	1611.9154148449327	0.5277044854881267	0	0.5277044854881267	0.8506149946411254	0	0.8506149946411254
SHEF-10C82A1	novel_28299	117562	93	1895	1	0	1611.9154148449327	0.5277044854881267	0	0.5277044854881267	0.8506149946411254	0	0.8506149946411254
SHEF-10C82A1	novel_28233	117562	93	1895	0	1	1611.9154148449327	0	0.5277044854881267	0.5277044854881267	0	0.8506149946411254	0.8506149946411254
SHEF-10C82A1	novel_28291	117562	93	1895	0	1	1611.9154148449327	0	0.5277044854881267	0.5277044854881267	0	0.8506149946411254	0.8506149946411254
SHEF-10C82A1	novel_28385	117562	93	1895	0	1	1611.9154148449327	0	0.5277044854881267	0.5277044854881267	0	0.8506149946411254	0.8506149946411254
SHEF-10C82A1	novel_28899	117562	95	1754	1	0	1491.978700600534	0.5701254275940707	0	0.5701254275940707	0.8506149946411254	0	0.8506149946411254
SHEF-10C82ED	novel_72	258006	1	79	1	0	30.619442958690883	12.658227848101266	0	12.658227848101266	0.3875878855530491	0	0.3875878855530491
SHEF-10C82ED	novel_18	258006	1	79	0	1	30.619442958690883	0	12.658227848101266	12.658227848101266	0	0.3875878855530491	0.3875878855530491
SHEF-10C82ED	novel_179	258006	1	79	0	1	30.619442958690883	0	12.658227848101266	12.658227848101266	0	0.3875878855530491	0.3875878855530491
SHEF-10C82ED	novel_312	258006	2	1372	1	0	531.7705789787834	0.7288629737609329	0	0.7288629737609329	0.3875878855530491	0	0.3875878855530491
SHEF-10C82ED	novel_3014	258006	10	972	1	0	376.73542475756375	1.02880658436214	0	1.02880658436214	0.3875878855530491	0	0.3875878855530491
SHEF-10C82ED	novel_3637	258006	12	1415	1	0	548.4368580575646	0.7067137809187279	0	0.7067137809187279	0.3875878855530491	0	0.3875878855530491
SHEF-10C82ED	novel_3807	258006	13	1068	1	0	413.9438617706565	0.9363295880149812	0	0.9363295880149812	0.3875878855530491	0	0.3875878855530491
SHEF-10C82ED	novel_4219	258006	14	1399	1	0	542.2354518887157	0.7147962830593281	0	0.7147962830593281	0.3875878855530491	0	0.3875878855530491
SHEF-10C82ED	novel_4579	258006	15	7202	0	1	2791.40795175306	0	0.13885031935573452	0.13885031935573452	0	0.3875878855530491	0.3875878855530491
SHEF-10C82ED	novel_5066	258006	17	933	0	1	361.61949722099484	0	1.0718113612004287	1.0718113612004287	0	0.3875878855530491	0.3875878855530491
SHEF-10C82ED	novel_8585	258006	29	7422	0	1	2876.6772865747307	0	0.13473457289140395	0.13473457289140395	0	0.3875878855530491	0.3875878855530491
SHEF-10C82ED	novel_9614	258006	32	1745	1	0	676.3408602900707	0.5730659025787965	0	0.5730659025787965	0.3875878855530491	0	0.3875878855530491
SHEF-10C82ED	novel_9817	258006	33	1233	1	0	477.8958628869096	0.8110300081103	0	0.8110300081103	0.3875878855530491	0	0.3875878855530491
SHEF-10C82ED	novel_12965	258006	43	1121	1	0	434.4860197049681	0.8920606601248885	0	0.8920606601248885	0.3875878855530491	0	0.3875878855530491
SHEF-10C82ED	novel_13854	258006	46	822	0	1	318.5972419246064	0	1.2165450121654502	1.2165450121654502	0	0.3875878855530491	0.3875878855530491
SHEF-10C82ED	novel_17487	258006	58	1012	0	1	392.23894017968576	0	0.9881422924901185	0.9881422924901185	0	0.3875878855530491	0.3875878855530491
SHEF-10C82ED	novel_18940	258006	63	2183	1	0	846.1043541623063	0.45808520384791573	0	0.45808520384791573	0.3875878855530491	0	0.3875878855530491
SHEF-10C82ED	novel_19111	258006	63	2183	1	1	846.1043541623063	0.45808520384791573	0.45808520384791573	0.9161704076958315	0.3875878855530491	0.3875878855530491	0.7751757711060983
SHEF-10C82ED	novel_20378	258006	67	1208	1	0	468.2061657480834	0.8278145695364238	0	0.8278145695364238	0.3875878855530491	0	0.3875878855530491
SHEF-10C82ED	novel_21592	258006	71	388	1	0	150.38409959458306	2.5773195876288657	0	2.5773195876288657	0.3875878855530491	0	0.3875878855530491
SHEF-10C82ED	novel_22714	258006	75	4040	1	0	1565.8550576343187	0.24752475247524752	0	0.24752475247524752	0.3875878855530491	0	0.3875878855530491
SHEF-10C82ED	novel_22717	258006	75	4040	1	0	1565.8550576343187	0.24752475247524752	0	0.24752475247524752	0.3875878855530491	0	0.3875878855530491
SHEF-10C82ED	novel_23739	258006	78	482	1	0	186.8173608365697	2.074688796680498	0	2.074688796680498	0.3875878855530491	0	0.3875878855530491
SHEF-10C82ED	novel_25881	258006	85	2800	1	0	1085.2460795485376	0.35714285714285715	0	0.35714285714285715	0.3875878855530491	0	0.3875878855530491
SHEF-10C82ED	novel_26505	258006	87	1171	1	0	453.86541398262057	0.8539709649871904	0	0.8539709649871904	0.3875878855530491	0	0.3875878855530491
SHEF-10C82ED	novel_27103	258006	89	2023	1	0	784.0902924738184	0.49431537320810676	0	0.49431537320810676	0.3875878855530491	0	0.3875878855530491
SHEF-10C82ED	novel_28282	258006	93	2336	5	4	905.4053006519229	2.1404109589041096	1.7123287671232879	3.8527397260273974	1.9379394277652457	1.5503515422121965	3.4882909699774425
SHEF-10C82ED	novel_28215	258006	93	2336	0	1	905.4053006519229	0	0.42808219178082196	0.42808219178082196	0	0.3875878855530491	0.3875878855530491
SHEF-10C82ED	novel_28281	258006	93	2336	0	1	905.4053006519229	0	0.42808219178082196	0.42808219178082196	0	0.3875878855530491	0.3875878855530491
SHEF-10C8326	novel_15	302631	1	98	0	1	32.38267064510906	0	10.204081632653061	10.204081632653061	0	0.3304354147460108	0.3304354147460108
SHEF-10C8326	novel_79	302631	1	98	0	1	32.38267064510906	0	10.204081632653061	10.204081632653061	0	0.3304354147460108	0.3304354147460108
SHEF-10C8326	novel_3138	302631	11	3139	1	0	1037.236766887728	0.31857279388340237	0	0.31857279388340237	0.3304354147460108	0	0.3304354147460108
SHEF-10C8326	novel_8309	302631	28	719	0	1	237.58306320238177	0	1.3908205841446455	1.3908205841446455	0	0.3304354147460108	0.3304354147460108
SHEF-10C8326	novel_8585	302631	29	11839	1	0	3912.024875178022	0.08446659346228566	0	0.08446659346228566	0.3304354147460108	0	0.3304354147460108
SHEF-10C8326	novel_9945	302631	33	657	1	0	217.0960674881291	1.5220700152207	0	1.5220700152207	0.3304354147460108	0	0.3304354147460108
SHEF-10C8326	novel_11173	302631	37	5489	1	0	1813.7599915408534	0.18218254691200583	0	0.18218254691200583	0.3304354147460108	0	0.3304354147460108
SHEF-10C8326	novel_11674	302631	39	884	0	1	292.1049066354736	0	1.1312217194570136	1.1312217194570136	0	0.3304354147460108	0.3304354147460108
SHEF-10C8326	novel_13393	302631	45	721	1	0	238.2439340318738	1.3869625520110958	0	1.3869625520110958	0.3304354147460108	0	0.3304354147460108
SHEF-10C8326	novel_16459	302631	55	1797	1	0	593.7924402985815	0.5564830272676684	0	0.5564830272676684	0.3304354147460108	0	0.3304354147460108
SHEF-10C8326	novel_18471	302631	61	2759	1	1	911.6713092842439	0.3624501631025734	0.3624501631025734	0.7249003262051468	0.3304354147460108	0.3304354147460108	0.6608708294920216
SHEF-10C8326	novel_20776	302631	69	425	1	0	140.4350512670546	2.3529411764705883	0	2.3529411764705883	0.3304354147460108	0	0.3304354147460108
SHEF-10C8326	novel_24383	302631	81	4974	4	0	1643.5857529466577	0.8041817450743868	0	0.8041817450743868	1.3217416589840432	0	1.3217416589840432
SHEF-10C8326	novel_25800	302631	85	3992	8	3	1319.0981756660751	2.004008016032064	0.751503006012024	2.7555110220440877	2.6434833179680863	0.9913062442380325	3.6347895622061186
SHEF-10C8326	novel_25896	302631	86	1955	0	1	646.0012358284512	0	0.5115089514066496	0.5115089514066496	0	0.3304354147460108	0.3304354147460108
SHEF-10C8326	novel_26254	302631	87	1254	1	0	414.36601009149757	0.7974481658692185	0	0.7974481658692185	0.3304354147460108	0	0.3304354147460108
SHEF-10C8326	novel_26331	302631	87	1254	1	0	414.36601009149757	0.7974481658692185	0	0.7974481658692185	0.3304354147460108	0	0.3304354147460108
SHEF-10C8326	novel_26494	302631	87	1254	1	0	414.36601009149757	0.7974481658692185	0	0.7974481658692185	0.3304354147460108	0	0.3304354147460108
SHEF-10C8326	novel_26499	302631	87	1254	1	0	414.36601009149757	0.7974481658692185	0	0.7974481658692185	0.3304354147460108	0	0.3304354147460108
SHEF-10C8326	novel_26504	302631	87	1254	1	0	414.36601009149757	0.7974481658692185	0	0.7974481658692185	0.3304354147460108	0	0.3304354147460108
SHEF-10C8326	novel_26505	302631	87	1254	4	0	414.36601009149757	3.189792663476874	0	3.189792663476874	1.3217416589840432	0	1.3217416589840432
SHEF-10C8326	novel_26511	302631	87	1254	1	0	414.36601009149757	0.7974481658692185	0	0.7974481658692185	0.3304354147460108	0	0.3304354147460108
SHEF-10C8326	novel_26420	302631	87	1254	0	1	414.36601009149757	0	0.7974481658692185	0.7974481658692185	0	0.3304354147460108	0.3304354147460108
SHEF-10C8326	novel_26490	302631	87	1254	0	1	414.36601009149757	0	0.7974481658692185	0.7974481658692185	0	0.3304354147460108	0.3304354147460108
SHEF-10C8326	novel_26496	302631	87	1254	0	1	414.36601009149757	0	0.7974481658692185	0.7974481658692185	0	0.3304354147460108	0.3304354147460108
SHEF-10C8326	novel_26497	302631	87	1254	0	1	414.36601009149757	0	0.7974481658692185	0.7974481658692185	0	0.3304354147460108	0.3304354147460108
SHEF-10C8326	novel_27059	302631	89	1687	1	0	557.4445446765202	0.5927682276229994	0	0.5927682276229994	0.3304354147460108	0	0.3304354147460108
SHEF-10C8326	novel_27062	302631	89	1687	1	0	557.4445446765202	0.5927682276229994	0	0.5927682276229994	0.3304354147460108	0	0.3304354147460108
SHEF-10C8326	novel_27086	302631	89	1687	1	0	557.4445446765202	0.5927682276229994	0	0.5927682276229994	0.3304354147460108	0	0.3304354147460108
SHEF-10C8326	novel_27760	302631	91	70	1	0	23.130479032220755	14.285714285714285	0	14.285714285714285	0.3304354147460108	0	0.3304354147460108
SHEF-10C8326	novel_28281	302631	93	5429	1	1	1793.9338666560927	0.1841959845275373	0.1841959845275373	0.3683919690550746	0.3304354147460108	0.3304354147460108	0.6608708294920216
SHEF-10C8326	novel_28282	302631	93	5429	25	11	1793.9338666560927	4.604899613188432	2.02615582980291	6.631055442991342	8.26088536865027	3.634789562206119	11.895674930856389
SHEF-10C8326	novel_28283	302631	93	5429	1	0	1793.9338666560927	0.1841959845275373	0	0.1841959845275373	0.3304354147460108	0	0.3304354147460108
SHEF-10C8326	novel_28285	302631	93	5429	1	0	1793.9338666560927	0.1841959845275373	0	0.1841959845275373	0.3304354147460108	0	0.3304354147460108
SHEF-10C8326	novel_28293	302631	93	5429	1	0	1793.9338666560927	0.1841959845275373	0	0.1841959845275373	0.3304354147460108	0	0.3304354147460108
SHEF-10C8326	novel_28294	302631	93	5429	1	0	1793.9338666560927	0.1841959845275373	0	0.1841959845275373	0.3304354147460108	0	0.3304354147460108
SHEF-10C8326	novel_28295	302631	93	5429	1	0	1793.9338666560927	0.1841959845275373	0	0.1841959845275373	0.3304354147460108	0	0.3304354147460108
SHEF-10C8326	novel_28297	302631	93	5429	1	0	1793.9338666560927	0.1841959845275373	0	0.1841959845275373	0.3304354147460108	0	0.3304354147460108
SHEF-10C8326	novel_28334	302631	93	5429	1	0	1793.9338666560927	0.1841959845275373	0	0.1841959845275373	0.3304354147460108	0	0.3304354147460108
SHEF-10C8326	novel_28349	302631	93	5429	1	0	1793.9338666560927	0.1841959845275373	0	0.1841959845275373	0.3304354147460108	0	0.3304354147460108
SHEF-10C8326	novel_28286	302631	93	5429	0	1	1793.9338666560927	0	0.1841959845275373	0.1841959845275373	0	0.3304354147460108	0.3304354147460108
SHEF-10C8326	novel_28290	302631	93	5429	0	1	1793.9338666560927	0	0.1841959845275373	0.1841959845275373	0	0.3304354147460108	0.3304354147460108
SHEF-10C8326	novel_28291	302631	93	5429	0	1	1793.9338666560927	0	0.1841959845275373	0.1841959845275373	0	0.3304354147460108	0.3304354147460108
SHEF-10C8326	novel_28302	302631	93	5429	0	1	1793.9338666560927	0	0.1841959845275373	0.1841959845275373	0	0.3304354147460108	0.3304354147460108
SHEF-10C8326	novel_28422	302631	94	1533	1	0	506.5574908056346	0.6523157208088716	0	0.6523157208088716	0.3304354147460108	0	0.3304354147460108
SHEF-10C8353	novel_2	418584	1	139	1	0	33.20719377711523	7.194244604316546	0	7.194244604316546	0.23890067465550524	0	0.23890067465550524
SHEF-10C8353	novel_10	418584	1	139	1	0	33.20719377711523	7.194244604316546	0	7.194244604316546	0.23890067465550524	0	0.23890067465550524
SHEF-10C8353	novel_115	418584	1	139	0	1	33.20719377711523	0	7.194244604316546	7.194244604316546	0	0.23890067465550524	0.23890067465550524
SHEF-10C8353	novel_2793	418584	9	3593	1	0	858.3701240372303	0.27831895352073477	0	0.27831895352073477	0.23890067465550524	0	0.23890067465550524
SHEF-10C8353	novel_3226	418584	11	5846	1	0	1396.6133440360836	0.17105713308244955	0	0.17105713308244955	0.23890067465550524	0	0.23890067465550524
SHEF-10C8353	novel_5705	418584	19	3483	1	0	832.0910498251247	0.2871088142405972	0	0.2871088142405972	0.23890067465550524	0	0.23890067465550524
SHEF-10C8353	novel_5783	418584	19	3483	1	0	832.0910498251247	0.2871088142405972	0	0.2871088142405972	0.23890067465550524	0	0.23890067465550524
SHEF-10C8353	novel_7527	418584	25	5327	0	1	1272.6238938898764	0	0.1877229209686503	0.1877229209686503	0	0.23890067465550524	0.23890067465550524
SHEF-10C8353	novel_12950	418584	43	2533	0	1	605.1354089023947	0	0.3947887879984209	0.3947887879984209	0	0.23890067465550524	0.23890067465550524
SHEF-10C8353	novel_14108	418584	47	8213	1	0	1962.0912409456646	0.12175818823815902	0	0.12175818823815902	0.23890067465550524	0	0.23890067465550524
SHEF-10C8353	novel_14588	418584	49	3328	0	1	795.0614452535215	0	0.3004807692307692	0.3004807692307692	0	0.23890067465550524	0.23890067465550524
SHEF-10C8353	novel_18947	418584	63	4945	1	0	1181.3638361714734	0.20222446916076844	0	0.20222446916076844	0.23890067465550524	0	0.23890067465550524
SHEF-10C8353	novel_19657	418584	65	5113	1	0	1221.4991495135982	0.19557989438685702	0	0.19557989438685702	0.23890067465550524	0	0.23890067465550524
SHEF-10C8353	novel_21052	418584	69	1474	5	2	352.13959444221473	3.3921302578018997	1.3568521031207599	4.74898236092266	1.194503373277526	0.4778013493110105	1.6723047225885366
SHEF-10C8353	novel_25852	418584	85	5109	1	0	1220.5435468149763	0.19573302016050106	0	0.19573302016050106	0.23890067465550524	0	0.23890067465550524
SHEF-10C8353	novel_26257	418584	87	2782	1	0	664.6216768916156	0.35945363048166784	0	0.35945363048166784	0.23890067465550524	0	0.23890067465550524
SHEF-10C8353	novel_26298	418584	87	2782	1	0	664.6216768916156	0.35945363048166784	0	0.35945363048166784	0.23890067465550524	0	0.23890067465550524
SHEF-10C8353	novel_26490	418584	87	2782	1	0	664.6216768916156	0.35945363048166784	0	0.35945363048166784	0.23890067465550524	0	0.23890067465550524
SHEF-10C8353	novel_26493	418584	87	2782	1	0	664.6216768916156	0.35945363048166784	0	0.35945363048166784	0.23890067465550524	0	0.23890067465550524
SHEF-10C8353	novel_26497	418584	87	2782	8	1	664.6216768916156	2.8756290438533427	0.35945363048166784	3.2350826743350107	1.911205397244042	0.23890067465550524	2.1501060718995473
SHEF-10C8353	novel_26498	418584	87	2782	1	0	664.6216768916156	0.35945363048166784	0	0.35945363048166784	0.23890067465550524	0	0.23890067465550524
SHEF-10C8353	novel_26505	418584	87	2782	6	1	664.6216768916156	2.156721782890007	0.35945363048166784	2.516175413371675	1.4334040479330314	0.23890067465550524	1.6723047225885366
SHEF-10C8353	novel_26334	418584	87	2782	0	1	664.6216768916156	0	0.35945363048166784	0.35945363048166784	0	0.23890067465550524	0.23890067465550524
SHEF-10C8353	novel_26442	418584	87	2782	0	1	664.6216768916156	0	0.35945363048166784	0.35945363048166784	0	0.23890067465550524	0.23890067465550524
SHEF-10C8353	novel_27760	418584	91	1162	1	1	277.6025839496971	0.8605851979345955	0.8605851979345955	1.721170395869191	0.23890067465550524	0.23890067465550524	0.4778013493110105
SHEF-10C8353	novel_27761	418584	91	1162	4	1	277.6025839496971	3.442340791738382	0.8605851979345955	4.3029259896729775	0.955602698622021	0.23890067465550524	1.1945033732775263
SHEF-10C8353	novel_27774	418584	92	2505	1	0	598.4461900120406	0.3992015968063872	0	0.3992015968063872	0.23890067465550524	0	0.23890067465550524
SHEF-10C8353	novel_28282	418584	93	6024	44	20	1439.1376641247637	7.304116865869854	3.3200531208499338	10.624169986719787	10.51162968484223	4.778013493110104	15.289643177952335
SHEF-10C8353	novel_28284	418584	93	6024	2	0	1439.1376641247637	0.33200531208499334	0	0.33200531208499334	0.4778013493110105	0	0.4778013493110105
SHEF-10C8353	novel_28285	418584	93	6024	1	0	1439.1376641247637	0.16600265604249667	0	0.16600265604249667	0.23890067465550524	0	0.23890067465550524
SHEF-10C8353	novel_28290	418584	93	6024	1	0	1439.1376641247637	0.16600265604249667	0	0.16600265604249667	0.23890067465550524	0	0.23890067465550524
SHEF-10C8353	novel_28292	418584	93	6024	1	2	1439.1376641247637	0.16600265604249667	0.33200531208499334	0.49800796812749004	0.23890067465550524	0.4778013493110105	0.7167020239665157
SHEF-10C8353	novel_28293	418584	93	6024	2	1	1439.1376641247637	0.33200531208499334	0.16600265604249667	0.49800796812749004	0.4778013493110105	0.23890067465550524	0.7167020239665157
SHEF-10C8353	novel_28294	418584	93	6024	1	0	1439.1376641247637	0.16600265604249667	0	0.16600265604249667	0.23890067465550524	0	0.23890067465550524
SHEF-10C8353	novel_28298	418584	93	6024	1	0	1439.1376641247637	0.16600265604249667	0	0.16600265604249667	0.23890067465550524	0	0.23890067465550524
SHEF-10C8353	novel_28310	418584	93	6024	1	0	1439.1376641247637	0.16600265604249667	0	0.16600265604249667	0.23890067465550524	0	0.23890067465550524
SHEF-10C8353	novel_28334	418584	93	6024	1	0	1439.1376641247637	0.16600265604249667	0	0.16600265604249667	0.23890067465550524	0	0.23890067465550524
SHEF-10C8353	novel_28336	418584	93	6024	1	0	1439.1376641247637	0.16600265604249667	0	0.16600265604249667	0.23890067465550524	0	0.23890067465550524
SHEF-10C8353	novel_28286	418584	93	6024	0	1	1439.1376641247637	0	0.16600265604249667	0.16600265604249667	0	0.23890067465550524	0.23890067465550524
SHEF-10C8353	novel_28299	418584	93	6024	0	1	1439.1376641247637	0	0.16600265604249667	0.16600265604249667	0	0.23890067465550524	0.23890067465550524
SHEF-10C8353	novel_28312	418584	93	6024	0	1	1439.1376641247637	0	0.16600265604249667	0.16600265604249667	0	0.23890067465550524	0.23890067465550524
SHEF-10C8353	novel_28320	418584	93	6024	0	1	1439.1376641247637	0	0.16600265604249667	0.16600265604249667	0	0.23890067465550524	0.23890067465550524
SHEF-10C8353	novel_28357	418584	93	6024	0	1	1439.1376641247637	0	0.16600265604249667	0.16600265604249667	0	0.23890067465550524	0.23890067465550524
SHEF-10C8353	novel_28763	418584	95	7816	1	0	1867.247673107429	0.12794268167860798	0	0.12794268167860798	0.23890067465550524	0	0.23890067465550524
SHEF-10C8353	novel_28912	418584	95	7816	1	0	1867.247673107429	0.12794268167860798	0	0.12794268167860798	0.23890067465550524	0	0.23890067465550524
SHEF-10C8353	novel_29106	418584	96	4922	1	0	1175.8691206543967	0.20316944331572534	0	0.20316944331572534	0.23890067465550524	0	0.23890067465550524
SHEF-10C8353	novel_29165	418584	96	4922	1	0	1175.8691206543967	0.20316944331572534	0	0.20316944331572534	0.23890067465550524	0	0.23890067465550524
SHEF-10C8353	novel_29461	418584	98	3158	0	1	754.4483305620855	0	0.31665611146295125	0.31665611146295125	0	0.23890067465550524	0.23890067465550524
SHEF-10C8362	novel_64	104566	1	38	1	0	36.34068435246638	26.315789473684212	0	26.315789473684212	0.9563337987491154	0	0.9563337987491154
SHEF-10C8362	novel_8165	104566	27	2091	0	1	1999.6939731844002	0	0.4782400765184122	0.4782400765184122	0	0.9563337987491154	0.9563337987491154
SHEF-10C8362	novel_24382	104566	81	1666	1	0	1593.2521087160262	0.6002400960384154	0	0.6002400960384154	0.9563337987491154	0	0.9563337987491154
SHEF-10C8362	novel_26408	104566	87	623	1	0	595.7959566206989	1.6051364365971108	0	1.6051364365971108	0.9563337987491154	0	0.9563337987491154
SHEF-10C8362	novel_26497	104566	87	623	3	0	595.7959566206989	4.815409309791332	0	4.815409309791332	2.869001396247346	0	2.869001396247346
SHEF-10C8362	novel_26386	104566	87	623	0	1	595.7959566206989	0	1.6051364365971108	1.6051364365971108	0	0.9563337987491154	0.9563337987491154
SHEF-10C8362	novel_26420	104566	87	623	0	1	595.7959566206989	0	1.6051364365971108	1.6051364365971108	0	0.9563337987491154	0.9563337987491154
SHEF-10C8362	novel_26442	104566	87	623	0	5	595.7959566206989	0	8.025682182985554	8.025682182985554	0	4.781668993745577	4.781668993745577
SHEF-10C8362	novel_26490	104566	87	623	0	1	595.7959566206989	0	1.6051364365971108	1.6051364365971108	0	0.9563337987491154	0.9563337987491154
SHEF-10C8362	novel_26498	104566	87	623	0	1	595.7959566206989	0	1.6051364365971108	1.6051364365971108	0	0.9563337987491154	0.9563337987491154
SHEF-10C8362	novel_28281	104566	93	3056	2	1	2922.5560889772964	0.6544502617801047	0.32722513089005234	0.981675392670157	1.9126675974982308	0.9563337987491154	2.869001396247346
SHEF-10C8362	novel_28282	104566	93	3056	114	21	2922.5560889772964	37.303664921465966	6.871727748691099	44.175392670157066	109.02205305739915	20.083009773731423	129.10506283113057
SHEF-10C8362	novel_28286	104566	93	3056	3	2	2922.5560889772964	0.981675392670157	0.6544502617801047	1.6361256544502618	2.869001396247346	1.9126675974982308	4.781668993745576
SHEF-10C8362	novel_28288	104566	93	3056	1	0	2922.5560889772964	0.32722513089005234	0	0.32722513089005234	0.9563337987491154	0	0.9563337987491154
SHEF-10C8362	novel_28289	104566	93	3056	1	0	2922.5560889772964	0.32722513089005234	0	0.32722513089005234	0.9563337987491154	0	0.9563337987491154
SHEF-10C8362	novel_28290	104566	93	3056	1	1	2922.5560889772964	0.32722513089005234	0.32722513089005234	0.6544502617801047	0.9563337987491154	0.9563337987491154	1.9126675974982308
SHEF-10C8362	novel_28292	104566	93	3056	3	0	2922.5560889772964	0.981675392670157	0	0.981675392670157	2.869001396247346	0	2.869001396247346
SHEF-10C8362	novel_28309	104566	93	3056	1	0	2922.5560889772964	0.32722513089005234	0	0.32722513089005234	0.9563337987491154	0	0.9563337987491154
SHEF-10C8362	novel_28324	104566	93	3056	2	0	2922.5560889772964	0.6544502617801047	0	0.6544502617801047	1.9126675974982308	0	1.9126675974982308
SHEF-10C8362	novel_28183	104566	93	3056	0	1	2922.5560889772964	0	0.32722513089005234	0.32722513089005234	0	0.9563337987491154	0.9563337987491154
SHEF-10C8362	novel_28285	104566	93	3056	0	2	2922.5560889772964	0	0.6544502617801047	0.6544502617801047	0	1.9126675974982308	1.9126675974982308
SHEF-10C8362	novel_28293	104566	93	3056	0	2	2922.5560889772964	0	0.6544502617801047	0.6544502617801047	0	1.9126675974982308	1.9126675974982308
SHEF-10C8362	novel_28298	104566	93	3056	0	1	2922.5560889772964	0	0.32722513089005234	0.32722513089005234	0	0.9563337987491154	0.9563337987491154
SHEF-10C83BD	novel_100	45471	1	29	0	1	63.776912757581755	0	34.48275862068965	34.48275862068965	0	2.1992038881924745	2.1992038881924745
SHEF-10C83BD	novel_21599	45471	71	35	0	1	76.9721360867366	0	28.57142857142857	28.57142857142857	0	2.1992038881924745	2.1992038881924745
SHEF-10C83BD	novel_22502	45471	75	516	0	1	1134.7892063073168	0	1.937984496124031	1.937984496124031	0	2.1992038881924745	2.1992038881924745
SHEF-10C83BD	novel_26302	45471	87	273	1	0	600.3826614765455	3.663003663003663	0	3.663003663003663	2.1992038881924745	0	2.1992038881924745
SHEF-10C83BD	novel_26383	45471	87	273	1	0	600.3826614765455	3.663003663003663	0	3.663003663003663	2.1992038881924745	0	2.1992038881924745
SHEF-10C83BD	novel_26490	45471	87	273	2	0	600.3826614765455	7.326007326007326	0	7.326007326007326	4.398407776384949	0	4.398407776384949
SHEF-10C83BD	novel_26420	45471	87	273	0	1	600.3826614765455	0	3.663003663003663	3.663003663003663	0	2.1992038881924745	2.1992038881924745
SHEF-10C83BD	novel_26448	45471	87	273	0	1	600.3826614765455	0	3.663003663003663	3.663003663003663	0	2.1992038881924745	2.1992038881924745
SHEF-10C83BD	novel_27068	45471	89	257	0	1	565.1953992654659	0	3.8910505836575875	3.8910505836575875	0	2.1992038881924745	2.1992038881924745
SHEF-10C83BD	novel_28281	45471	93	1211	1	0	2663.2359086010865	0.8257638315441783	0	0.8257638315441783	2.1992038881924745	0	2.1992038881924745
SHEF-10C83BD	novel_28282	45471	93	1211	32	14	2663.2359086010865	26.424442609413706	11.560693641618496	37.9851362510322	70.37452442215918	30.788854434694642	101.16337885685383
SHEF-10C83BD	novel_28286	45471	93	1211	3	0	2663.2359086010865	2.477291494632535	0	2.477291494632535	6.597611664577423	0	6.597611664577423
SHEF-10C83BD	novel_28233	45471	93	1211	0	2	2663.2359086010865	0	1.6515276630883566	1.6515276630883566	0	4.398407776384949	4.398407776384949
SHEF-10C83BD	novel_28291	45471	93	1211	0	1	2663.2359086010865	0	0.8257638315441783	0.8257638315441783	0	2.1992038881924745	2.1992038881924745
SHEF-10C83BD	novel_28292	45471	93	1211	0	1	2663.2359086010865	0	0.8257638315441783	0.8257638315441783	0	2.1992038881924745	2.1992038881924745
SHEF-10C83BD	novel_28293	45471	93	1211	0	2	2663.2359086010865	0	1.6515276630883566	1.6515276630883566	0	4.398407776384949	4.398407776384949
SHEF-10C83DB	novel_64	76385	1	16	1	0	20.946520913791975	62.5	0	62.5	1.3091575571119984	0	1.3091575571119984
SHEF-10C83DB	novel_2174	76385	8	1040	1	0	1361.5238593964782	0.9615384615384615	0	0.9615384615384615	1.3091575571119984	0	1.3091575571119984
SHEF-10C83DB	novel_28295	76385	93	1215	1	0	1590.626431891078	0.8230452674897119	0	0.8230452674897119	1.3091575571119984	0	1.3091575571119984
SHEF-10C83DB	novel_28282	76385	93	1215	0	1	1590.626431891078	0	0.8230452674897119	0.8230452674897119	0	1.3091575571119984	1.3091575571119984
SHEF-10C8414	novel_14855	61583	50	645	1	0	1047.3669681567965	1.5503875968992247	0	1.5503875968992247	1.6238247568322426	0	1.6238247568322426
SHEF-10C8414	novel_21052	61583	69	89	2	0	144.5204033580696	22.471910112359552	0	22.471910112359552	3.247649513664485	0	3.247649513664485
SHEF-10C8414	novel_25799	61583	85	234	3	0	379.9749930987448	12.82051282051282	0	12.82051282051282	4.871474270496728	0	4.871474270496728
SHEF-10C8414	novel_26495	61583	87	381	1	0	618.6772323530845	2.6246719160104988	0	2.6246719160104988	1.6238247568322426	0	1.6238247568322426
SHEF-10C8414	novel_26497	61583	87	381	1	0	618.6772323530845	2.6246719160104988	0	2.6246719160104988	1.6238247568322426	0	1.6238247568322426
SHEF-10C8414	novel_26505	61583	87	381	8	1	618.6772323530845	20.99737532808399	2.6246719160104988	23.62204724409449	12.99059805465794	1.6238247568322426	14.614422811490183
SHEF-10C8414	novel_26442	61583	87	381	0	1	618.6772323530845	0	2.6246719160104988	2.6246719160104988	0	1.6238247568322426	1.6238247568322426
SHEF-10C8414	novel_26722	61583	88	499	1	0	810.288553659289	2.004008016032064	0	2.004008016032064	1.6238247568322426	0	1.6238247568322426
SHEF-10C8414	novel_27760	61583	91	54	4	0	87.6865368689411	74.07407407407408	0	74.07407407407408	6.49529902732897	0	6.49529902732897
SHEF-10C8414	novel_27761	61583	91	54	1	0	87.6865368689411	18.51851851851852	0	18.51851851851852	1.6238247568322426	0	1.6238247568322426
SHEF-10C8414	novel_27767	61583	91	54	1	0	87.6865368689411	18.51851851851852	0	18.51851851851852	1.6238247568322426	0	1.6238247568322426
SHEF-10C8414	novel_28282	61583	93	804	29	7	1305.555104493123	36.069651741293534	8.706467661691542	44.776119402985074	47.090917948135036	11.366773297825699	58.45769124596073
SHEF-10C8414	novel_28290	61583	93	804	1	0	1305.555104493123	1.243781094527363	0	1.243781094527363	1.6238247568322426	0	1.6238247568322426
SHEF-10C8414	novel_28291	61583	93	804	1	0	1305.555104493123	1.243781094527363	0	1.243781094527363	1.6238247568322426	0	1.6238247568322426
SHEF-10C8414	novel_28292	61583	93	804	1	0	1305.555104493123	1.243781094527363	0	1.243781094527363	1.6238247568322426	0	1.6238247568322426
SHEF-10C8414	novel_28144	61583	93	804	0	1	1305.555104493123	0	1.243781094527363	1.243781094527363	0	1.6238247568322426	1.6238247568322426
SHEF-10C8414	novel_28233	61583	93	804	0	1	1305.555104493123	0	1.243781094527363	1.243781094527363	0	1.6238247568322426	1.6238247568322426
SHEF-10C8414	novel_28284	61583	93	804	0	1	1305.555104493123	0	1.243781094527363	1.243781094527363	0	1.6238247568322426	1.6238247568322426
SHEF-10C8414	novel_28298	61583	93	804	0	1	1305.555104493123	0	1.243781094527363	1.243781094527363	0	1.6238247568322426	1.6238247568322426
SHEF-10C8414	novel_28903	61583	95	557	1	0	904.4703895555592	1.7953321364452421	0	1.7953321364452421	1.6238247568322426	0	1.6238247568322426
SHEF-10C8423	novel_4579	207535	15	3090	4	2	1488.9054858216687	1.2944983818770228	0.6472491909385114	1.9417475728155342	1.9273857421639726	0.9636928710819863	2.891078613245959
SHEF-10C8423	novel_8749	207535	29	3151	2	0	1518.2981183896693	0.634719136781974	0	0.634719136781974	0.9636928710819863	0	0.9636928710819863
SHEF-10C8423	novel_10023	207535	33	1133	4	0	545.9320114679452	3.5304501323918798	0	3.5304501323918798	1.9273857421639726	0	1.9273857421639726
SHEF-10C8423	novel_10026	207535	33	1133	1	1	545.9320114679452	0.8826125330979699	0.8826125330979699	1.7652250661959399	0.48184643554099316	0.48184643554099316	0.9636928710819863
SHEF-10C8423	novel_16409	207535	55	1151	1	0	554.605247307683	0.8688097306689835	0	0.8688097306689835	0.48184643554099316	0	0.48184643554099316
SHEF-10C8423	novel_19111	207535	63	2671	3	0	1287.0118293299927	1.1231748408835642	0	1.1231748408835642	1.4455393066229794	0	1.4455393066229794
SHEF-10C8423	novel_19795	207535	65	1788	3	0	861.5414267472958	1.6778523489932886	0	1.6778523489932886	1.4455393066229794	0	1.4455393066229794
SHEF-10C8423	novel_24024	207535	79	3005	3	2	1447.9485388006844	0.9983361064891847	0.6655574043261232	1.663893510815308	1.4455393066229794	0.9636928710819863	2.4092321777049657
SHEF-10C8423	novel_26505	207535	87	2510	2	0	1209.4345532078928	0.7968127490039841	0	0.7968127490039841	0.9636928710819863	0	0.9636928710819863
SHEF-10C8423	novel_26442	207535	87	2510	0	4	1209.4345532078928	0	1.5936254980079683	1.5936254980079683	0	1.9273857421639726	1.9273857421639726
SHEF-10C8423	novel_26999	207535	89	2836	1	0	1366.5164911942566	0.3526093088857546	0	0.3526093088857546	0.48184643554099316	0	0.48184643554099316
SHEF-10C8423	novel_28117	207535	93	3355	0	1	1616.594791240032	0	0.29806259314456035	0.29806259314456035	0	0.48184643554099316	0.48184643554099316
SHEF-10C847E	novel_5	85506	1	63	4	0	73.67904006736369	63.492063492063494	0	63.492063492063494	4.678034289991345	0	4.678034289991345
SHEF-10C847E	novel_67	85506	1	63	1	0	73.67904006736369	15.873015873015873	0	15.873015873015873	1.1695085724978362	0	1.1695085724978362
SHEF-10C847E	novel_4579	85506	15	1550	1	0	1812.7382873716463	0.6451612903225806	0	0.6451612903225806	1.1695085724978362	0	1.1695085724978362
SHEF-10C847E	novel_4590	85506	15	1550	1	0	1812.7382873716463	0.6451612903225806	0	0.6451612903225806	1.1695085724978362	0	1.1695085724978362
SHEF-10C847E	novel_5785	85506	19	534	1	0	624.5175777138446	1.8726591760299625	0	1.8726591760299625	1.1695085724978362	0	1.1695085724978362
SHEF-10C847E	novel_5789	85506	19	534	1	0	624.5175777138446	1.8726591760299625	0	1.8726591760299625	1.1695085724978362	0	1.1695085724978362
SHEF-10C847E	novel_10023	85506	33	681	1	1	796.4353378710266	1.4684287812041115	1.4684287812041115	2.936857562408223	1.1695085724978362	1.1695085724978362	2.3390171449956725
SHEF-10C847E	novel_10026	85506	33	681	1	0	796.4353378710266	1.4684287812041115	0	1.4684287812041115	1.1695085724978362	0	1.1695085724978362
SHEF-10C847E	novel_10639	85506	35	353	1	0	412.83652609173623	2.8328611898017	0	2.8328611898017	1.1695085724978362	0	1.1695085724978362
SHEF-10C847E	novel_11811	85506	39	604	1	0	706.3831777886932	1.6556291390728477	0	1.6556291390728477	1.1695085724978362	0	1.1695085724978362
SHEF-10C847E	novel_17356	85506	57	1965	1	0	2298.0843449582485	0.5089058524173028	0	0.5089058524173028	1.1695085724978362	0	1.1695085724978362
SHEF-10C847E	novel_17897	85506	59	346	0	1	404.6499660842514	0	2.8901734104046244	2.8901734104046244	0	1.1695085724978362	1.1695085724978362
SHEF-10C847E	novel_17900	85506	59	346	0	1	404.6499660842514	0	2.8901734104046244	2.8901734104046244	0	1.1695085724978362	1.1695085724978362
SHEF-10C847E	novel_19133	85506	63	1079	1	0	1261.8997497251655	0.9267840593141798	0	0.9267840593141798	1.1695085724978362	0	1.1695085724978362
SHEF-10C847E	novel_21052	85506	69	217	0	1	253.78336023203047	0	4.6082949308755765	4.6082949308755765	0	1.1695085724978362	1.1695085724978362
SHEF-10C847E	novel_21577	85506	71	248	1	0	290.0381259794634	4.032258064516129	0	4.032258064516129	1.1695085724978362	0	1.1695085724978362
SHEF-10C847E	novel_26497	85506	87	664	1	0	776.5536921385633	1.506024096385542	0	1.506024096385542	1.1695085724978362	0	1.1695085724978362
SHEF-10C847E	novel_26505	85506	87	664	1	0	776.5536921385633	1.506024096385542	0	1.506024096385542	1.1695085724978362	0	1.1695085724978362
SHEF-10C847E	novel_26420	85506	87	664	0	1	776.5536921385633	0	1.506024096385542	1.506024096385542	0	1.1695085724978362	1.1695085724978362
SHEF-10C847E	novel_26493	85506	87	664	0	1	776.5536921385633	0	1.506024096385542	1.506024096385542	0	1.1695085724978362	1.1695085724978362
SHEF-10C847E	novel_26500	85506	87	664	0	1	776.5536921385633	0	1.506024096385542	1.506024096385542	0	1.1695085724978362	1.1695085724978362
SHEF-10C847E	novel_27693	85506	91	66	1	0	77.1875657848572	15.15151515151515	0	15.15151515151515	1.1695085724978362	0	1.1695085724978362
SHEF-10C847E	novel_27761	85506	91	66	1	0	77.1875657848572	15.15151515151515	0	15.15151515151515	1.1695085724978362	0	1.1695085724978362
SHEF-10C847E	novel_28282	85506	93	1253	10	0	1465.394241339789	7.980845969672786	0	7.980845969672786	11.695085724978364	0	11.695085724978364
SHEF-10C847E	novel_28301	85506	93	1253	1	0	1465.394241339789	0.7980845969672786	0	0.7980845969672786	1.1695085724978362	0	1.1695085724978362
SHEF-10C847E	novel_28290	85506	93	1253	0	1	1465.394241339789	0	0.7980845969672786	0.7980845969672786	0	1.1695085724978362	1.1695085724978362
SHEF-10C847E	novel_29729	85506	98	237	0	1	277.17353168198724	0	4.219409282700422	4.219409282700422	0	1.1695085724978362	1.1695085724978362
SHEF-10C848D	novel_18	37369	1	29	1	0	77.60443148063902	34.48275862068965	0	34.48275862068965	2.676014878642725	0	2.676014878642725
SHEF-10C848D	novel_4588	37369	15	393	0	1	1051.673847306591	0	2.544529262086514	2.544529262086514	0	2.676014878642725	2.676014878642725
SHEF-10C848D	novel_28291	37369	93	1345	1	0	3599.240011774465	0.7434944237918216	0	0.7434944237918216	2.676014878642725	0	2.676014878642725
SHEF-10C848D	novel_28183	37369	93	1345	0	1	3599.240011774465	0	0.7434944237918216	0.7434944237918216	0	2.676014878642725	2.676014878642725
SHEF-10C848D	novel_28185	37369	93	1345	0	1	3599.240011774465	0	0.7434944237918216	0.7434944237918216	0	2.676014878642725	2.676014878642725
SHEF-10C848D	novel_28328	37369	93	1345	0	1	3599.240011774465	0	0.7434944237918216	0.7434944237918216	0	2.676014878642725	2.676014878642725
SHEF-10C848D	novel_29761	37369	98	272	0	1	727.8760469908212	0	3.676470588235294	3.676470588235294	0	2.676014878642725	2.676014878642725
SHEF-10C84AB	novel_92	201517	1	74	0	1	36.72146766774019	0	13.513513513513514	13.513513513513514	0	0.49623604956405665	0.49623604956405665
SHEF-10C84AB	novel_912	201517	3	2589	0	1	1284.7551323213427	0	0.3862495171881035	0.3862495171881035	0	0.49623604956405665	0.49623604956405665
SHEF-10C84AB	novel_3404	201517	11	2285	1	0	1133.8993732538695	0.437636761487965	0	0.437636761487965	0.49623604956405665	0	0.49623604956405665
SHEF-10C84AB	novel_4361	201517	15	2422	0	1	1201.883712044145	0	0.41288191577208916	0.41288191577208916	0	0.49623604956405665	0.49623604956405665
SHEF-10C84AB	novel_5081	201517	17	1060	0	1	526.0102125379001	0	0.9433962264150942	0.9433962264150942	0	0.49623604956405665	0.49623604956405665
SHEF-10C84AB	novel_8749	201517	29	2806	1	0	1392.438355076743	0.3563791874554526	0	0.3563791874554526	0.49623604956405665	0	0.49623604956405665
SHEF-10C84AB	novel_10023	201517	33	1469	1	0	728.9707568095993	0.6807351940095303	0	0.6807351940095303	0.49623604956405665	0	0.49623604956405665
SHEF-10C84AB	novel_21396	201517	71	1127	0	1	559.2580278586919	0	0.8873114463176575	0.8873114463176575	0	0.49623604956405665	0.49623604956405665
SHEF-10C84AB	novel_21575	201517	71	1127	0	1	559.2580278586919	0	0.8873114463176575	0.8873114463176575	0	0.49623604956405665	0.49623604956405665
SHEF-10C84AB	novel_21925	201517	73	1709	0	1	848.0674087049729	0	0.5851375073142188	0.5851375073142188	0	0.49623604956405665	0.49623604956405665
SHEF-10C84AB	novel_26420	201517	87	1764	0	2	875.360391430996	0	1.1337868480725624	1.1337868480725624	0	0.9924720991281133	0.9924720991281133
SHEF-10C84AB	novel_26421	201517	87	1764	0	1	875.360391430996	0	0.5668934240362812	0.5668934240362812	0	0.49623604956405665	0.49623604956405665
SHEF-10C84AB	novel_26442	201517	87	1764	0	3	875.360391430996	0	1.7006802721088434	1.7006802721088434	0	1.48870814869217	1.48870814869217
SHEF-10C84AB	novel_27059	201517	89	2595	1	0	1287.732548618727	0.3853564547206165	0	0.3853564547206165	0.49623604956405665	0	0.49623604956405665
SHEF-10C84AB	novel_27761	201517	91	654	0	1	324.53837641489304	0	1.529051987767584	1.529051987767584	0	0.49623604956405665	0.49623604956405665
SHEF-10C84AB	novel_28112	201517	93	2541	0	1	1260.935801942268	0	0.39354584809130266	0.39354584809130266	0	0.49623604956405665	0.49623604956405665
SHEF-10C84AB	novel_28122	201517	93	2541	0	1	1260.935801942268	0	0.39354584809130266	0.39354584809130266	0	0.49623604956405665	0.49623604956405665
SHEF-10C84AB	novel_28147	201517	93	2541	0	1	1260.935801942268	0	0.39354584809130266	0.39354584809130266	0	0.49623604956405665	0.49623604956405665
SHEF-10C84D8	novel_917	88996	3	1408	2	0	1582.0935772394266	1.4204545454545456	0	1.4204545454545456	2.2472920131241856	0	2.2472920131241856
SHEF-10C84D8	novel_3592	88996	12	651	1	0	731.4935502719223	1.5360983102918586	0	1.5360983102918586	1.1236460065620928	0	1.1236460065620928
SHEF-10C84D8	novel_7662	88996	26	67	0	1	75.28428243966022	0	14.925373134328357	14.925373134328357	0	1.1236460065620928	1.1236460065620928
SHEF-10C84D8	novel_9463	88996	31	227	1	0	255.06764348959504	4.405286343612334	0	4.405286343612334	1.1236460065620928	0	1.1236460065620928
SHEF-10C84D8	novel_10639	88996	35	361	1	0	405.63620836891545	2.770083102493075	0	2.770083102493075	1.1236460065620928	0	1.1236460065620928
SHEF-10C84D8	novel_14253	88996	47	1894	1	0	2128.1855364286034	0.5279831045406548	0	0.5279831045406548	1.1236460065620928	0	1.1236460065620928
SHEF-10C84D8	novel_17897	88996	59	464	0	2	521.3717470448111	0	4.310344827586206	4.310344827586206	0	2.2472920131241856	2.2472920131241856
SHEF-10C84D8	novel_17907	88996	59	464	0	1	521.3717470448111	0	2.155172413793103	2.155172413793103	0	1.1236460065620928	1.1236460065620928
SHEF-10C84D8	novel_20315	88996	67	841	1	0	944.98629151872	1.1890606420927468	0	1.1890606420927468	1.1236460065620928	0	1.1236460065620928
SHEF-10C84D8	novel_20318	88996	67	841	0	1	944.98629151872	0	1.1890606420927468	1.1890606420927468	0	1.1236460065620928	1.1236460065620928
SHEF-10C84D8	novel_25443	88996	84	305	1	0	342.7120320014383	3.278688524590164	0	3.278688524590164	1.1236460065620928	0	1.1236460065620928
SHEF-10C84D8	novel_26442	88996	87	693	1	0	778.6866825475303	1.443001443001443	0	1.443001443001443	1.1236460065620928	0	1.1236460065620928
SHEF-10C84D8	novel_26490	88996	87	693	1	0	778.6866825475303	1.443001443001443	0	1.443001443001443	1.1236460065620928	0	1.1236460065620928
SHEF-10C84D8	novel_26503	88996	87	693	1	0	778.6866825475303	1.443001443001443	0	1.443001443001443	1.1236460065620928	0	1.1236460065620928
SHEF-10C84D8	novel_26505	88996	87	693	1	1	778.6866825475303	1.443001443001443	1.443001443001443	2.886002886002886	1.1236460065620928	1.1236460065620928	2.2472920131241856
SHEF-10C84D8	novel_26507	88996	87	693	1	0	778.6866825475303	1.443001443001443	0	1.443001443001443	1.1236460065620928	0	1.1236460065620928
SHEF-10C84D8	novel_26492	88996	87	693	0	1	778.6866825475303	0	1.443001443001443	1.443001443001443	0	1.1236460065620928	1.1236460065620928
SHEF-10C84D8	novel_27761	88996	91	52	1	0	58.42959234122882	19.23076923076923	0	19.23076923076923	1.1236460065620928	0	1.1236460065620928
SHEF-10C84D8	novel_28279	88996	93	1257	0	1	1412.4230302485505	0	0.7955449482895784	0.7955449482895784	0	1.1236460065620928	1.1236460065620928
SHEF-10C84F6	novel_5789	94262	19	948	1	0	1005.7074961278139	1.0548523206751055	0	1.0548523206751055	1.0608728862107741	0	1.0608728862107741
SHEF-10C84F6	novel_5785	94262	19	948	0	1	1005.7074961278139	0	1.0548523206751055	1.0548523206751055	0	1.0608728862107741	1.0608728862107741
SHEF-10C84F6	novel_10589	94262	35	666	4	1	706.5413422163756	6.006006006006006	1.5015015015015014	7.507507507507507	4.2434915448430965	1.0608728862107741	5.3043644310538705
SHEF-10C84F6	novel_11602	94262	39	559	3	0	593.0279433918228	5.366726296958855	0	5.366726296958855	3.1826186586323226	0	3.1826186586323226
SHEF-10C84F6	novel_22502	94262	75	700	0	2	742.611020347542	0	2.857142857142857	2.857142857142857	0	2.1217457724215483	2.1217457724215483
SHEF-10C84F6	novel_26499	94262	87	777	1	0	824.2982325857715	1.287001287001287	0	1.287001287001287	1.0608728862107741	0	1.0608728862107741
SHEF-10C84F6	novel_26503	94262	87	777	1	0	824.2982325857715	1.287001287001287	0	1.287001287001287	1.0608728862107741	0	1.0608728862107741
SHEF-10C84F6	novel_26497	94262	87	777	0	1	824.2982325857715	0	1.287001287001287	1.287001287001287	0	1.0608728862107741	1.0608728862107741
SHEF-10C84F6	novel_28282	94262	93	2232	4	2	2367.868282022448	1.7921146953405016	0.8960573476702508	2.6881720430107525	4.2434915448430965	2.1217457724215483	6.365237317264645
SHEF-10C84F6	novel_28310	94262	93	2232	1	0	2367.868282022448	0.4480286738351254	0	0.4480286738351254	1.0608728862107741	0	1.0608728862107741
SHEF-10C84F6	novel_28314	94262	93	2232	1	0	2367.868282022448	0.4480286738351254	0	0.4480286738351254	1.0608728862107741	0	1.0608728862107741
SHEF-10C84F6	novel_28233	94262	93	2232	0	1	2367.868282022448	0	0.4480286738351254	0.4480286738351254	0	1.0608728862107741	1.0608728862107741
SHEF-10C84F6	novel_28291	94262	93	2232	0	1	2367.868282022448	0	0.4480286738351254	0.4480286738351254	0	1.0608728862107741	1.0608728862107741
SHEF-10C84F6	novel_28293	94262	93	2232	0	1	2367.868282022448	0	0.4480286738351254	0.4480286738351254	0	1.0608728862107741	1.0608728862107741
SHEF-10C84F6	novel_28294	94262	93	2232	0	1	2367.868282022448	0	0.4480286738351254	0.4480286738351254	0	1.0608728862107741	1.0608728862107741
SHEF-10C84F6	novel_28301	94262	93	2232	0	1	2367.868282022448	0	0.4480286738351254	0.4480286738351254	0	1.0608728862107741	1.0608728862107741
SHEF-10C84F6	novel_28723	94262	95	1368	0	1	1451.2741083363392	0	0.7309941520467835	0.7309941520467835	0	1.0608728862107741	1.0608728862107741
SHEF-10C8520	novel_8	78111	1	37	0	1	47.36848843312722	0	27.027027027027028	27.027027027027028	0	1.2802294171115465	1.2802294171115465
SHEF-10C8520	novel_2688	78111	9	615	1	0	787.3410915236011	1.6260162601626016	0	1.6260162601626016	1.2802294171115465	0	1.2802294171115465
SHEF-10C8520	novel_2794	78111	9	615	0	1	787.3410915236011	0	1.6260162601626016	1.6260162601626016	0	1.2802294171115465	1.2802294171115465
SHEF-10C8520	novel_3353	78111	11	1114	1	0	1426.1755706622628	0.8976660682226211	0	0.8976660682226211	1.2802294171115465	0	1.2802294171115465
SHEF-10C8520	novel_4492	78111	15	1509	1	0	1931.8661904213236	0.6626905235255136	0	0.6626905235255136	1.2802294171115465	0	1.2802294171115465
SHEF-10C8520	novel_5787	78111	19	606	0	1	775.8190267695971	0	1.6501650165016502	1.6501650165016502	0	1.2802294171115465	1.2802294171115465
SHEF-10C8520	novel_19111	78111	63	827	1	0	1058.7497279512488	1.2091898428053205	0	1.2091898428053205	1.2802294171115465	0	1.2802294171115465
SHEF-10C8520	novel_21052	78111	69	394	2	1	504.4103903419493	5.0761421319796955	2.5380710659898478	7.614213197969543	2.560458834223093	1.2802294171115465	3.8406882513346394
SHEF-10C8520	novel_21575	78111	71	421	1	0	538.9765846039611	2.375296912114014	0	2.375296912114014	1.2802294171115465	0	1.2802294171115465
SHEF-10C8520	novel_25852	78111	85	60	0	1	76.81376502669279	0	16.666666666666668	16.666666666666668	0	1.2802294171115465	1.2802294171115465
SHEF-10C8520	novel_26442	78111	87	621	5	2	795.0224680262703	8.051529790660226	3.2206119162640903	11.272141706924316	6.401147085557732	2.560458834223093	8.961605919780826
SHEF-10C8520	novel_26494	78111	87	621	1	0	795.0224680262703	1.6103059581320451	0	1.6103059581320451	1.2802294171115465	0	1.2802294171115465
SHEF-10C8520	novel_26496	78111	87	621	1	0	795.0224680262703	1.6103059581320451	0	1.6103059581320451	1.2802294171115465	0	1.2802294171115465
SHEF-10C8520	novel_26505	78111	87	621	2	2	795.0224680262703	3.2206119162640903	3.2206119162640903	6.4412238325281805	2.560458834223093	2.560458834223093	5.120917668446186
SHEF-10C8520	novel_27760	78111	91	210	2	1	268.84817759342474	9.523809523809524	4.761904761904762	14.285714285714285	2.560458834223093	1.2802294171115465	3.8406882513346394
SHEF-10C8520	novel_27761	78111	91	210	1	1	268.84817759342474	4.761904761904762	4.761904761904762	9.523809523809524	1.2802294171115465	1.2802294171115465	2.560458834223093
SHEF-10C8520	novel_28279	78111	93	1337	1	3	1711.6667306781376	0.7479431563201197	2.2438294689603593	2.991772625280479	1.2802294171115465	3.8406882513346394	5.120917668446186
SHEF-10C8520	novel_28292	78111	93	1337	1	0	1711.6667306781376	0.7479431563201197	0	0.7479431563201197	1.2802294171115465	0	1.2802294171115465
SHEF-10C8520	novel_28276	78111	93	1337	0	2	1711.6667306781376	0	1.4958863126402393	1.4958863126402393	0	2.560458834223093	2.560458834223093
SHEF-10C8520	novel_28293	78111	93	1337	0	1	1711.6667306781376	0	0.7479431563201197	0.7479431563201197	0	1.2802294171115465	1.2802294171115465
SHEF-10C8520	novel_28969	78111	95	1453	1	0	1860.173343063077	0.6882312456985547	0	0.6882312456985547	1.2802294171115465	0	1.2802294171115465
SHEF-10C854E	novel_2793	22967	9	40	0	1	174.16292942047284	0	25.0	25.0	0	4.354073235511821	4.354073235511821
SHEF-10C854E	novel_3807	22967	13	86	0	1	374.4502982540166	0	11.627906976744187	11.627906976744187	0	4.354073235511821	4.354073235511821
SHEF-10C854E	novel_4579	22967	15	482	0	1	2098.663299516698	0	2.074688796680498	2.074688796680498	0	4.354073235511821	4.354073235511821
SHEF-10C854E	novel_8749	22967	29	330	1	0	1436.844167718901	3.0303030303030303	0	3.0303030303030303	4.354073235511821	0	4.354073235511821
SHEF-10C854E	novel_13425	22967	45	69	1	0	300.43105325031564	14.492753623188404	0	14.492753623188404	4.354073235511821	0	4.354073235511821
SHEF-10C854E	novel_14756	22967	49	122	1	0	531.1969347324422	8.19672131147541	0	8.19672131147541	4.354073235511821	0	4.354073235511821
SHEF-10C854E	novel_15864	22967	53	341	0	1	1484.738973309531	0	2.9325513196480935	2.9325513196480935	0	4.354073235511821	4.354073235511821
SHEF-10C854E	novel_21052	22967	69	34	0	1	148.03849000740192	0	29.41176470588235	29.41176470588235	0	4.354073235511821	4.354073235511821
SHEF-10C854E	novel_25470	22967	84	125	0	1	544.2591544389776	0	8.0	8.0	0	4.354073235511821	4.354073235511821
SHEF-10C854E	novel_25797	22967	85	272	1	0	1184.3079200592153	3.676470588235294	0	3.676470588235294	4.354073235511821	0	4.354073235511821
SHEF-10C854E	novel_26494	22967	87	138	1	1	600.8621065006313	7.246376811594202	7.246376811594202	14.492753623188404	4.354073235511821	4.354073235511821	8.708146471023642
SHEF-10C854E	novel_26497	22967	87	138	5	0	600.8621065006313	36.23188405797101	0	36.23188405797101	21.770366177559104	0	21.770366177559104
SHEF-10C854E	novel_26505	22967	87	138	0	1	600.8621065006313	0	7.246376811594202	7.246376811594202	0	4.354073235511821	4.354073235511821
SHEF-10C854E	novel_26506	22967	87	138	0	1	600.8621065006313	0	7.246376811594202	7.246376811594202	0	4.354073235511821	4.354073235511821
SHEF-10C854E	novel_26512	22967	87	138	0	1	600.8621065006313	0	7.246376811594202	7.246376811594202	0	4.354073235511821	4.354073235511821
SHEF-10C854E	novel_28282	22967	93	337	10	6	1467.3226803674836	29.673590504451038	17.80415430267062	47.47774480712166	43.54073235511821	26.124439413070927	69.66517176818914
SHEF-10C854E	novel_28283	22967	93	337	1	0	1467.3226803674836	2.9673590504451037	0	2.9673590504451037	4.354073235511821	0	4.354073235511821
SHEF-10C854E	novel_28293	22967	93	337	1	0	1467.3226803674836	2.9673590504451037	0	2.9673590504451037	4.354073235511821	0	4.354073235511821
SHEF-10C854E	novel_28284	22967	93	337	0	1	1467.3226803674836	0	2.9673590504451037	2.9673590504451037	0	4.354073235511821	4.354073235511821
SHEF-10C854E	novel_28287	22967	93	337	0	1	1467.3226803674836	0	2.9673590504451037	2.9673590504451037	0	4.354073235511821	4.354073235511821
SHEF-10C854E	novel_28289	22967	93	337	0	1	1467.3226803674836	0	2.9673590504451037	2.9673590504451037	0	4.354073235511821	4.354073235511821
SHEF-10C854E	novel_28292	22967	93	337	0	1	1467.3226803674836	0	2.9673590504451037	2.9673590504451037	0	4.354073235511821	4.354073235511821
SHEF-10C854E	novel_28298	22967	93	337	0	1	1467.3226803674836	0	2.9673590504451037	2.9673590504451037	0	4.354073235511821	4.354073235511821
SHEF-10C854E	novel_28313	22967	93	337	0	1	1467.3226803674836	0	2.9673590504451037	2.9673590504451037	0	4.354073235511821	4.354073235511821
SHEF-10C854E	novel_28332	22967	93	337	0	1	1467.3226803674836	0	2.9673590504451037	2.9673590504451037	0	4.354073235511821	4.354073235511821
SHEF-10C856C	novel_10023	119553	33	1203	1	0	1006.2482748237184	0.8312551953449708	0	0.8312551953449708	0.8364491062541299	0	0.8364491062541299
SHEF-10C856C	novel_19130	119553	63	1524	1	0	1274.7484379312941	0.6561679790026247	0	0.6561679790026247	0.8364491062541299	0	0.8364491062541299
SHEF-10C856C	novel_21582	119553	71	700	0	1	585.5143743778909	0	1.4285714285714286	1.4285714285714286	0	0.8364491062541299	0.8364491062541299
SHEF-10C856C	novel_22558	119553	75	1036	1	0	866.5612740792786	0.9652509652509652	0	0.9652509652509652	0.8364491062541299	0	0.8364491062541299
SHEF-10C856C	novel_25405	119553	85	33	1	0	27.60282050638629	30.3030303030303	0	30.3030303030303	0.8364491062541299	0	0.8364491062541299
SHEF-10C856C	novel_26442	119553	87	1050	1	0	878.2715615668365	0.9523809523809523	0	0.9523809523809523	0.8364491062541299	0	0.8364491062541299
SHEF-10C856C	novel_26492	119553	87	1050	1	0	878.2715615668365	0.9523809523809523	0	0.9523809523809523	0.8364491062541299	0	0.8364491062541299
SHEF-10C856C	novel_26505	119553	87	1050	1	2	878.2715615668365	0.9523809523809523	1.9047619047619047	2.8571428571428568	0.8364491062541299	1.6728982125082599	2.50934731876239
SHEF-10C856C	novel_28279	119553	93	1969	2	0	1646.968290214382	1.015744032503809	0	1.015744032503809	1.6728982125082599	0	1.6728982125082599
SHEF-10C856C	novel_28290	119553	93	1969	1	0	1646.968290214382	0.5078720162519045	0	0.5078720162519045	0.8364491062541299	0	0.8364491062541299
SHEF-10C857B	novel_78	132627	1	55	1	0	41.4696856597827	18.181818181818183	0	18.181818181818183	0.7539942847233218	0	0.7539942847233218
SHEF-10C857B	novel_2688	132627	9	952	1	0	717.8025590566023	1.050420168067227	0	1.050420168067227	0.7539942847233218	0	0.7539942847233218
SHEF-10C857B	novel_2691	132627	9	952	1	0	717.8025590566023	1.050420168067227	0	1.050420168067227	0.7539942847233218	0	0.7539942847233218
SHEF-10C857B	novel_3361	132627	11	1889	1	0	1424.2952038423548	0.5293806246691372	0	0.5293806246691372	0.7539942847233218	0	0.7539942847233218
SHEF-10C857B	novel_3362	132627	11	1889	0	1	1424.2952038423548	0	0.5293806246691372	0.5293806246691372	0	0.7539942847233218	0.7539942847233218
SHEF-10C857B	novel_4026	132627	13	755	1	0	569.265684966108	1.3245033112582782	0	1.3245033112582782	0.7539942847233218	0	0.7539942847233218
SHEF-10C857B	novel_4579	132627	15	2829	2	0	2133.049831482277	0.7069635913750442	0	0.7069635913750442	1.5079885694466435	0	1.5079885694466435
SHEF-10C857B	novel_4589	132627	15	2829	1	0	2133.049831482277	0.3534817956875221	0	0.3534817956875221	0.7539942847233218	0	0.7539942847233218
SHEF-10C857B	novel_5785	132627	19	928	2	0	699.7066962232426	2.155172413793103	0	2.155172413793103	1.5079885694466435	0	1.5079885694466435
SHEF-10C857B	novel_8144	132627	27	2073	1	0	1563.030152231446	0.482392667631452	0	0.482392667631452	0.7539942847233218	0	0.7539942847233218
SHEF-10C857B	novel_8281	132627	27	2073	1	0	1563.030152231446	0.482392667631452	0	0.482392667631452	0.7539942847233218	0	0.7539942847233218
SHEF-10C857B	novel_10639	132627	35	845	3	1	637.1251705912069	3.5502958579881656	1.183431952662722	4.733727810650888	2.261982854169965	0.7539942847233218	3.015977138893287
SHEF-10C857B	novel_10650	132627	35	845	1	0	637.1251705912069	1.183431952662722	0	1.183431952662722	0.7539942847233218	0	0.7539942847233218
SHEF-10C857B	novel_10981	132627	37	1561	1	0	1176.9850784531052	0.6406149903907752	0	0.6406149903907752	0.7539942847233218	0	0.7539942847233218
SHEF-10C857B	novel_11189	132627	37	1561	1	0	1176.9850784531052	0.6406149903907752	0	0.6406149903907752	0.7539942847233218	0	0.7539942847233218
SHEF-10C857B	novel_11665	132627	39	933	1	0	703.4766676468593	1.0718113612004287	0	1.0718113612004287	0.7539942847233218	0	0.7539942847233218
SHEF-10C857B	novel_11745	132627	39	933	1	0	703.4766676468593	1.0718113612004287	0	1.0718113612004287	0.7539942847233218	0	0.7539942847233218
SHEF-10C857B	novel_11771	132627	39	933	1	0	703.4766676468593	1.0718113612004287	0	1.0718113612004287	0.7539942847233218	0	0.7539942847233218
SHEF-10C857B	novel_12966	132627	43	924	1	0	696.6907190843493	1.0822510822510822	0	1.0822510822510822	0.7539942847233218	0	0.7539942847233218
SHEF-10C857B	novel_12965	132627	43	924	0	1	696.6907190843493	0	1.0822510822510822	1.0822510822510822	0	0.7539942847233218	0.7539942847233218
SHEF-10C857B	novel_14150	132627	47	3161	1	0	2383.37593401042	0.3163555836760519	0	0.3163555836760519	0.7539942847233218	0	0.7539942847233218
SHEF-10C857B	novel_14739	132627	49	1224	1	0	922.8890045013459	0.8169934640522876	0	0.8169934640522876	0.7539942847233218	0	0.7539942847233218
SHEF-10C857B	novel_15375	132627	51	1464	0	1	1103.8476328349432	0	0.6830601092896175	0.6830601092896175	0	0.7539942847233218	0.7539942847233218
SHEF-10C857B	novel_17356	132627	57	2201	0	1	1659.5414206760313	0	0.45433893684688775	0.45433893684688775	0	0.7539942847233218	0.7539942847233218
SHEF-10C857B	novel_26497	132627	87	1094	1	0	824.869747487314	0.9140767824497257	0	0.9140767824497257	0.7539942847233218	0	0.7539942847233218
SHEF-10C857B	novel_26505	132627	87	1094	3	0	824.869747487314	2.742230347349177	0	2.742230347349177	2.261982854169965	0	2.261982854169965
SHEF-10C857B	novel_27068	132627	89	1967	1	0	1483.1067580507738	0.5083884087442806	0	0.5083884087442806	0.7539942847233218	0	0.7539942847233218
SHEF-10C857B	novel_28230	132627	93	2561	1	0	1930.9793631764271	0.39047247169074584	0	0.39047247169074584	0.7539942847233218	0	0.7539942847233218
SHEF-10C857B	novel_28279	132627	93	2561	1	0	1930.9793631764271	0.39047247169074584	0	0.39047247169074584	0.7539942847233218	0	0.7539942847233218
SHEF-10C857B	novel_28281	132627	93	2561	1	0	1930.9793631764271	0.39047247169074584	0	0.39047247169074584	0.7539942847233218	0	0.7539942847233218
SHEF-10C857B	novel_28970	132627	95	1935	1	0	1458.9789409396276	0.5167958656330749	0	0.5167958656330749	0.7539942847233218	0	0.7539942847233218
SHEF-10C8599	novel_2073	301125	7	3481	1	0	1155.9983395599834	0.2872737719046251	0	0.2872737719046251	0.33208800332088	0	0.33208800332088
SHEF-10C8599	novel_2796	301125	9	2399	1	0	796.6791199667912	0.4168403501458941	0	0.4168403501458941	0.33208800332088	0	0.33208800332088
SHEF-10C8599	novel_4928	301125	17	748	0	1	248.40182648401827	0	1.3368983957219251	1.3368983957219251	0	0.33208800332088	0.33208800332088
SHEF-10C8599	novel_8222	301125	27	6839	0	1	2271.1498547114984	0	0.14622020763269483	0.14622020763269483	0	0.33208800332088	0.33208800332088
SHEF-10C8599	novel_11372	301125	38	3458	0	1	1148.3603154836032	0	0.2891844997108155	0.2891844997108155	0	0.33208800332088	0.33208800332088
SHEF-10C8599	novel_13296	301125	45	1021	1	0	339.06185139061853	0.9794319294809012	0	0.9794319294809012	0.33208800332088	0	0.33208800332088
SHEF-10C8599	novel_21503	301125	71	250	1	0	83.02200083022001	4.0	0	4.0	0.33208800332088	0	0.33208800332088
SHEF-10C8599	novel_21587	301125	71	250	1	0	83.02200083022001	4.0	0	4.0	0.33208800332088	0	0.33208800332088
SHEF-10C8599	novel_22717	301125	75	3888	1	0	1291.1581569115815	0.257201646090535	0	0.257201646090535	0.33208800332088	0	0.33208800332088
SHEF-10C8599	novel_24068	301125	80	455	1	0	151.10004151100043	2.1978021978021975	0	2.1978021978021975	0.33208800332088	0	0.33208800332088
SHEF-10C8599	novel_24382	301125	81	6803	2	1	2259.1946865919467	0.29398794649419374	0.14699397324709687	0.44098191974129064	0.66417600664176	0.33208800332088	0.9962640099626401
SHEF-10C8599	novel_26504	301125	87	1310	1	0	435.03528435035287	0.7633587786259541	0	0.7633587786259541	0.33208800332088	0	0.33208800332088
SHEF-10C8599	novel_26421	301125	87	1310	0	1	435.03528435035287	0	0.7633587786259541	0.7633587786259541	0	0.33208800332088	0.33208800332088
SHEF-10C8599	novel_28282	301125	93	2270	6	1	753.8397675383977	2.643171806167401	0.44052863436123346	3.0837004405286343	1.9925280199252802	0.33208800332088	2.3246160232461603
SHEF-10C8599	novel_28289	301125	93	2270	1	0	753.8397675383977	0.44052863436123346	0	0.44052863436123346	0.33208800332088	0	0.33208800332088
SHEF-10C8599	novel_28293	301125	93	2270	1	0	753.8397675383977	0.44052863436123346	0	0.44052863436123346	0.33208800332088	0	0.33208800332088
SHEF-10C8599	novel_28294	301125	93	2270	1	0	753.8397675383977	0.44052863436123346	0	0.44052863436123346	0.33208800332088	0	0.33208800332088
SHEF-10C8599	novel_28285	301125	93	2270	0	1	753.8397675383977	0	0.44052863436123346	0.44052863436123346	0	0.33208800332088	0.33208800332088
SHEF-10C8599	novel_28286	301125	93	2270	0	1	753.8397675383977	0	0.44052863436123346	0.44052863436123346	0	0.33208800332088	0.33208800332088
SHEF-10C8599	novel_28304	301125	93	2270	0	1	753.8397675383977	0	0.44052863436123346	0.44052863436123346	0	0.33208800332088	0.33208800332088
SHEF-10C85A8	novel_175	215347	1	146	1	0	67.79755464436468	6.849315068493151	0	6.849315068493151	0.4643668126326348	0	0.4643668126326348
SHEF-10C85A8	novel_297	215347	1	146	1	1	67.79755464436468	6.849315068493151	6.849315068493151	13.698630136986303	0.4643668126326348	0.4643668126326348	0.9287336252652696
SHEF-10C85A8	novel_100	215347	1	146	0	1	67.79755464436468	0	6.849315068493151	6.849315068493151	0	0.4643668126326348	0.4643668126326348
SHEF-10C85A8	novel_101	215347	1	146	0	1	67.79755464436468	0	6.849315068493151	6.849315068493151	0	0.4643668126326348	0.4643668126326348
SHEF-10C85A8	novel_254	215347	1	146	0	1	67.79755464436468	0	6.849315068493151	6.849315068493151	0	0.4643668126326348	0.4643668126326348
SHEF-10C85A8	novel_298	215347	1	146	0	1	67.79755464436468	0	6.849315068493151	6.849315068493151	0	0.4643668126326348	0.4643668126326348
SHEF-10C85A8	novel_685	215347	3	3103	0	1	1440.9302195990656	0	0.32226877215597804	0.32226877215597804	0	0.4643668126326348	0.4643668126326348
SHEF-10C85A8	novel_2688	215347	9	637	0	1	295.80165964698836	0	1.5698587127158556	1.5698587127158556	0	0.4643668126326348	0.4643668126326348
SHEF-10C85A8	novel_4579	215347	15	2494	5	2	1158.1308307057911	2.0048115477145148	0.8019246190858058	2.8067361668003206	2.3218340631631738	0.9287336252652696	3.2505676884284433
SHEF-10C85A8	novel_4581	215347	15	2494	0	3	1158.1308307057911	0	1.2028869286287087	1.2028869286287087	0	1.3931004378979044	1.3931004378979044
SHEF-10C85A8	novel_5783	215347	19	839	1	0	389.6037557987806	1.1918951132300357	0	1.1918951132300357	0.4643668126326348	0	0.4643668126326348
SHEF-10C85A8	novel_5788	215347	19	839	1	0	389.6037557987806	1.1918951132300357	0	1.1918951132300357	0.4643668126326348	0	0.4643668126326348
SHEF-10C85A8	novel_6934	215347	23	661	1	0	306.9464631501716	1.51285930408472	0	1.51285930408472	0.4643668126326348	0	0.4643668126326348
SHEF-10C85A8	novel_8286	215347	27	2387	2	0	1108.4435817540991	0.8378718056137411	0	0.8378718056137411	0.9287336252652696	0	0.9287336252652696
SHEF-10C85A8	novel_10639	215347	35	789	4	0	366.38541516714884	5.069708491761723	0	5.069708491761723	1.8574672505305392	0	1.8574672505305392
SHEF-10C85A8	novel_10650	215347	35	789	1	0	366.38541516714884	1.2674271229404308	0	1.2674271229404308	0.4643668126326348	0	0.4643668126326348
SHEF-10C85A8	novel_11389	215347	39	692	1	0	321.3418343417833	1.4450867052023122	0	1.4450867052023122	0.4643668126326348	0	0.4643668126326348
SHEF-10C85A8	novel_12967	215347	43	1039	1	0	482.4771183253075	0.9624639076034649	0	0.9624639076034649	0.4643668126326348	0	0.4643668126326348
SHEF-10C85A8	novel_12965	215347	43	1039	0	1	482.4771183253075	0	0.9624639076034649	0.9624639076034649	0	0.4643668126326348	0.4643668126326348
SHEF-10C85A8	novel_14251	215347	47	5882	1	0	2731.4055919051575	0.17001020061203673	0	0.17001020061203673	0.4643668126326348	0	0.4643668126326348
SHEF-10C85A8	novel_16112	215347	54	2933	0	1	1361.9878614515178	0	0.34094783498124787	0.34094783498124787	0	0.4643668126326348	0.4643668126326348
SHEF-10C85A8	novel_17331	215347	57	4259	2	1	1977.7382550023915	0.469593801361822	0.234796900680911	0.704390702042733	0.9287336252652696	0.4643668126326348	1.3931004378979044
SHEF-10C85A8	novel_17248	215347	57	4259	0	1	1977.7382550023915	0	0.234796900680911	0.234796900680911	0	0.4643668126326348	0.4643668126326348
SHEF-10C85A8	novel_18553	215347	61	1296	2	0	601.8193891718946	1.5432098765432098	0	1.5432098765432098	0.9287336252652696	0	0.9287336252652696
SHEF-10C85A8	novel_18557	215347	61	1296	1	0	601.8193891718946	0.7716049382716049	0	0.7716049382716049	0.4643668126326348	0	0.4643668126326348
SHEF-10C85A8	novel_19132	215347	63	1426	2	0	662.1870748141372	1.402524544179523	0	1.402524544179523	0.9287336252652696	0	0.9287336252652696
SHEF-10C85A8	novel_21615	215347	71	191	1	0	88.69406121283325	5.2356020942408374	0	5.2356020942408374	0.4643668126326348	0	0.4643668126326348
SHEF-10C85A8	novel_22632	215347	75	1301	1	0	604.1412232350579	0.7686395080707149	0	0.7686395080707149	0.4643668126326348	0	0.4643668126326348
SHEF-10C85A8	novel_25800	215347	85	1697	1	0	788.0304810375812	0.5892751915144372	0	0.5892751915144372	0.4643668126326348	0	0.4643668126326348
SHEF-10C85A8	novel_26441	215347	87	741	1	0	344.0958081607824	1.349527665317139	0	1.349527665317139	0.4643668126326348	0	0.4643668126326348
SHEF-10C85A8	novel_26492	215347	87	741	1	0	344.0958081607824	1.349527665317139	0	1.349527665317139	0.4643668126326348	0	0.4643668126326348
SHEF-10C85A8	novel_26494	215347	87	741	1	2	344.0958081607824	1.349527665317139	2.699055330634278	4.048582995951417	0.4643668126326348	0.9287336252652696	1.3931004378979044
SHEF-10C85A8	novel_26497	215347	87	741	4	3	344.0958081607824	5.398110661268556	4.048582995951417	9.446693657219974	1.8574672505305392	1.3931004378979044	3.2505676884284433
SHEF-10C85A8	novel_26505	215347	87	741	8	1	344.0958081607824	10.796221322537113	1.349527665317139	12.145748987854251	3.7149345010610784	0.4643668126326348	4.179301313693713
SHEF-10C85A8	novel_26420	215347	87	741	0	2	344.0958081607824	0	2.699055330634278	2.699055330634278	0	0.9287336252652696	0.9287336252652696
SHEF-10C85A8	novel_26421	215347	87	741	0	2	344.0958081607824	0	2.699055330634278	2.699055330634278	0	0.9287336252652696	0.9287336252652696
SHEF-10C85A8	novel_26442	215347	87	741	0	2	344.0958081607824	0	2.699055330634278	2.699055330634278	0	0.9287336252652696	0.9287336252652696
SHEF-10C85A8	novel_26443	215347	87	741	0	1	344.0958081607824	0	1.349527665317139	1.349527665317139	0	0.4643668126326348	0.4643668126326348
SHEF-10C85A8	novel_26507	215347	87	741	0	1	344.0958081607824	0	1.349527665317139	1.349527665317139	0	0.4643668126326348	0.4643668126326348
SHEF-10C85A8	novel_27060	215347	89	1469	1	0	682.1548477573405	0.6807351940095303	0	0.6807351940095303	0.4643668126326348	0	0.4643668126326348
SHEF-10C85A8	novel_27177	215347	90	2344	1	0	1088.4758088108958	0.42662116040955633	0	0.42662116040955633	0.4643668126326348	0	0.4643668126326348
SHEF-10C85A8	novel_28201	215347	93	3715	1	0	1725.122708930238	0.2691790040376851	0	0.2691790040376851	0.4643668126326348	0	0.4643668126326348
SHEF-10C85A8	novel_28282	215347	93	3715	22	7	1725.122708930238	5.921938088829071	1.8842530282637955	7.806191117092867	10.216069877917965	3.2505676884284433	13.466637566346408
SHEF-10C85A8	novel_28286	215347	93	3715	1	1	1725.122708930238	0.2691790040376851	0.2691790040376851	0.5383580080753702	0.4643668126326348	0.4643668126326348	0.9287336252652696
SHEF-10C85A8	novel_28301	215347	93	3715	1	0	1725.122708930238	0.2691790040376851	0	0.2691790040376851	0.4643668126326348	0	0.4643668126326348
SHEF-10C85A8	novel_28303	215347	93	3715	1	0	1725.122708930238	0.2691790040376851	0	0.2691790040376851	0.4643668126326348	0	0.4643668126326348
SHEF-10C85A8	novel_28323	215347	93	3715	1	0	1725.122708930238	0.2691790040376851	0	0.2691790040376851	0.4643668126326348	0	0.4643668126326348
SHEF-10C85A8	novel_28326	215347	93	3715	1	0	1725.122708930238	0.2691790040376851	0	0.2691790040376851	0.4643668126326348	0	0.4643668126326348
SHEF-10C85A8	novel_29479	215347	97	1607	0	1	746.2374679006441	0	0.6222775357809583	0.6222775357809583	0	0.4643668126326348	0.4643668126326348
SHEF-10C85D5	novel_163	37230	1	8	1	0	21.488047273704	125.0	0	125.0	2.686005909213	0	2.686005909213
SHEF-10C85D5	novel_105	37230	1	8	0	1	21.488047273704	0	125.0	125.0	0	2.686005909213	2.686005909213
SHEF-10C85D5	novel_26420	37230	87	257	0	1	690.3035186677411	0	3.8910505836575875	3.8910505836575875	0	2.686005909213	2.686005909213
SHEF-10C85D5	novel_28278	37230	93	1153	0	1	3096.964813322589	0	0.8673026886383347	0.8673026886383347	0	2.686005909213	2.686005909213
SHEF-10C85D5	novel_28302	37230	93	1153	0	1	3096.964813322589	0	0.8673026886383347	0.8673026886383347	0	2.686005909213	2.686005909213
SHEF-10C860F	novel_158	54053	1	33	1	0	61.05119049821472	30.3030303030303	0	30.3030303030303	1.8500360757034764	0	1.8500360757034764
SHEF-10C860F	novel_2794	54053	9	319	1	0	590.161508149409	3.134796238244514	0	3.134796238244514	1.8500360757034764	0	1.8500360757034764
SHEF-10C860F	novel_3815	54053	13	264	1	0	488.4095239857178	3.7878787878787876	0	3.7878787878787876	1.8500360757034764	0	1.8500360757034764
SHEF-10C860F	novel_4569	54053	15	974	1	0	1801.935137735186	1.026694045174538	0	1.026694045174538	1.8500360757034764	0	1.8500360757034764
SHEF-10C860F	novel_4579	54053	15	974	1	0	1801.935137735186	1.026694045174538	0	1.026694045174538	1.8500360757034764	0	1.8500360757034764
SHEF-10C860F	novel_7527	54053	25	746	1	0	1380.1269124747935	1.3404825737265416	0	1.3404825737265416	1.8500360757034764	0	1.8500360757034764
SHEF-10C860F	novel_8209	54053	27	886	1	0	1639.13196307328	1.1286681715575622	0	1.1286681715575622	1.8500360757034764	0	1.8500360757034764
SHEF-10C860F	novel_11223	54053	37	691	1	0	1278.3749283111022	1.4471780028943562	0	1.4471780028943562	1.8500360757034764	0	1.8500360757034764
SHEF-10C860F	novel_12995	54053	43	449	1	0	830.6661979908608	2.2271714922048997	0	2.2271714922048997	1.8500360757034764	0	1.8500360757034764
SHEF-10C860F	novel_13424	54053	45	442	1	0	817.7159454609366	2.262443438914027	0	2.262443438914027	1.8500360757034764	0	1.8500360757034764
SHEF-10C860F	novel_19756	54053	65	525	1	0	971.268939744325	1.9047619047619047	0	1.9047619047619047	1.8500360757034764	0	1.8500360757034764
SHEF-10C860F	novel_26442	54053	87	412	0	2	762.2148631898323	0	4.8543689320388355	4.8543689320388355	0	3.700072151406953	3.700072151406953
SHEF-10C860F	novel_27122	54053	89	616	1	0	1139.6222226333414	1.6233766233766234	0	1.6233766233766234	1.8500360757034764	0	1.8500360757034764
SHEF-10C860F	novel_28282	54053	93	1142	3	1	2112.74119845337	2.6269702276707534	0.8756567425569177	3.502626970227671	5.550108227110429	1.8500360757034764	7.400144302813906
SHEF-10C860F	novel_28314	54053	93	1142	1	0	2112.74119845337	0.8756567425569177	0	0.8756567425569177	1.8500360757034764	0	1.8500360757034764
SHEF-10C860F	novel_28285	54053	93	1142	0	1	2112.74119845337	0	0.8756567425569177	0.8756567425569177	0	1.8500360757034764	1.8500360757034764
SHEF-10C862D	novel_64	181694	1	66	1	1	36.32480984512422	15.15151515151515	15.15151515151515	30.3030303030303	0.5503759067443064	0.5503759067443064	1.1007518134886127
SHEF-10C862D	novel_67	181694	1	66	1	0	36.32480984512422	15.15151515151515	0	15.15151515151515	0.5503759067443064	0	0.5503759067443064
SHEF-10C862D	novel_250	181694	1	66	1	0	36.32480984512422	15.15151515151515	0	15.15151515151515	0.5503759067443064	0	0.5503759067443064
SHEF-10C862D	novel_358	181694	2	1199	1	0	659.9007121864233	0.8340283569641367	0	0.8340283569641367	0.5503759067443064	0	0.5503759067443064
SHEF-10C862D	novel_304	181694	2	1199	0	1	659.9007121864233	0	0.8340283569641367	0.8340283569641367	0	0.5503759067443064	0.5503759067443064
SHEF-10C862D	novel_351	181694	2	1199	0	1	659.9007121864233	0	0.8340283569641367	0.8340283569641367	0	0.5503759067443064	0.5503759067443064
SHEF-10C862D	novel_3273	181694	11	2642	1	0	1454.0931456184574	0.3785011355034065	0	0.3785011355034065	0.5503759067443064	0	0.5503759067443064
SHEF-10C862D	novel_6084	181694	20	814	1	0	448.00598808986535	1.2285012285012287	0	1.2285012285012287	0.5503759067443064	0	0.5503759067443064
SHEF-10C862D	novel_8585	181694	29	2598	1	0	1429.8766057217078	0.3849114703618168	0	0.3849114703618168	0.5503759067443064	0	0.5503759067443064
SHEF-10C862D	novel_12698	181694	43	1296	1	0	713.287175140621	0.7716049382716049	0	0.7716049382716049	0.5503759067443064	0	0.5503759067443064
SHEF-10C862D	novel_14253	181694	47	5770	1	1	3175.6689819146477	0.1733102253032929	0.1733102253032929	0.3466204506065858	0.5503759067443064	0.5503759067443064	1.1007518134886127
SHEF-10C862D	novel_16395	181694	55	1748	1	0	962.0570849890476	0.5720823798627003	0	0.5720823798627003	0.5503759067443064	0	0.5503759067443064
SHEF-10C862D	novel_18395	181694	61	1866	1	0	1027.0014419848758	0.5359056806002144	0	0.5359056806002144	0.5503759067443064	0	0.5503759067443064
SHEF-10C862D	novel_22777	181694	76	2059	1	0	1133.2239919865267	0.4856726566294317	0	0.4856726566294317	0.5503759067443064	0	0.5503759067443064
SHEF-10C862D	novel_24383	181694	81	2077	1	0	1143.1307583079242	0.4814636494944632	0	0.4814636494944632	0.5503759067443064	0	0.5503759067443064
SHEF-10C862D	novel_26291	181694	87	964	6	2	530.5623741015113	6.224066390041494	2.074688796680498	8.298755186721992	3.302255440465838	1.1007518134886127	4.403007253954451
SHEF-10C862D	novel_26296	181694	87	964	1	0	530.5623741015113	1.037344398340249	0	1.037344398340249	0.5503759067443064	0	0.5503759067443064
SHEF-10C862D	novel_26299	181694	87	964	1	0	530.5623741015113	1.037344398340249	0	1.037344398340249	0.5503759067443064	0	0.5503759067443064
SHEF-10C862D	novel_26421	181694	87	964	0	1	530.5623741015113	0	1.037344398340249	1.037344398340249	0	0.5503759067443064	0.5503759067443064
SHEF-10C862D	novel_28111	181694	93	2923	1	0	1608.7487754136075	0.3421142661648991	0	0.3421142661648991	0.5503759067443064	0	0.5503759067443064
SHEF-10C862D	novel_28292	181694	93	2923	1	0	1608.7487754136075	0.3421142661648991	0	0.3421142661648991	0.5503759067443064	0	0.5503759067443064
SHEF-10C862D	novel_28282	181694	93	2923	0	1	1608.7487754136075	0	0.3421142661648991	0.3421142661648991	0	0.5503759067443064	0.5503759067443064
SHEF-10C862D	novel_28286	181694	93	2923	0	1	1608.7487754136075	0	0.3421142661648991	0.3421142661648991	0	0.5503759067443064	0.5503759067443064
SHEF-10C862D	novel_28320	181694	93	2923	0	1	1608.7487754136075	0	0.3421142661648991	0.3421142661648991	0	0.5503759067443064	0.5503759067443064
SHEF-10C863C	novel_3396	156980	11	2398	0	1	1527.5831316091221	0	0.41701417848206834	0.41701417848206834	0	0.6370238246910435	0.6370238246910435
SHEF-10C863C	novel_4579	156980	15	3038	4	0	1935.2783794113898	1.316655694535879	0	1.316655694535879	2.548095298764174	0	2.548095298764174
SHEF-10C863C	novel_4580	156980	15	3038	1	0	1935.2783794113898	0.32916392363396973	0	0.32916392363396973	0.6370238246910435	0	0.6370238246910435
SHEF-10C863C	novel_7487	156980	25	2502	1	0	1593.8336093769906	0.39968025579536376	0	0.39968025579536376	0.6370238246910435	0	0.6370238246910435
SHEF-10C863C	novel_10589	156980	35	983	1	0	626.1944196712957	1.017293997965412	0	1.017293997965412	0.6370238246910435	0	0.6370238246910435
SHEF-10C863C	novel_10639	156980	35	983	10	1	626.1944196712957	10.172939979654121	1.017293997965412	11.190233977619533	6.370238246910434	0.6370238246910435	7.0072620716014775
SHEF-10C863C	novel_10641	156980	35	983	1	0	626.1944196712957	1.017293997965412	0	1.017293997965412	0.6370238246910435	0	0.6370238246910435
SHEF-10C863C	novel_10642	156980	35	983	1	0	626.1944196712957	1.017293997965412	0	1.017293997965412	0.6370238246910435	0	0.6370238246910435
SHEF-10C863C	novel_10640	156980	35	983	0	1	626.1944196712957	0	1.017293997965412	1.017293997965412	0	0.6370238246910435	0.6370238246910435
SHEF-10C863C	novel_11834	156980	39	1118	1	0	712.1926360045866	0.8944543828264757	0	0.8944543828264757	0.6370238246910435	0	0.6370238246910435
SHEF-10C863C	novel_12741	156980	43	907	1	0	577.7806089947763	1.1025358324145533	0	1.1025358324145533	0.6370238246910435	0	0.6370238246910435
SHEF-10C863C	novel_12967	156980	43	907	0	1	577.7806089947763	0	1.1025358324145533	1.1025358324145533	0	0.6370238246910435	0.6370238246910435
SHEF-10C863C	novel_21052	156980	69	500	2	0	318.5119123455217	4.0	0	4.0	1.274047649382087	0	1.274047649382087
SHEF-10C863C	novel_22501	156980	75	1572	1	0	1001.4014524143203	0.6361323155216285	0	0.6361323155216285	0.6370238246910435	0	0.6370238246910435
SHEF-10C863C	novel_25799	156980	85	1367	2	1	870.8115683526563	1.463057790782736	0.731528895391368	2.194586686174104	1.274047649382087	0.6370238246910435	1.9110714740731303
SHEF-10C863C	novel_26421	156980	87	1239	0	1	789.2725187922027	0	0.8071025020177562	0.8071025020177562	0	0.6370238246910435	0.6370238246910435
SHEF-10C863C	novel_26502	156980	87	1239	0	1	789.2725187922027	0	0.8071025020177562	0.8071025020177562	0	0.6370238246910435	0.6370238246910435
SHEF-10C863C	novel_28282	156980	93	3242	2	0	2065.2312396483626	0.6169031462060457	0	0.6169031462060457	1.274047649382087	0	1.274047649382087
SHEF-10C863C	novel_28292	156980	93	3242	1	0	2065.2312396483626	0.30845157310302285	0	0.30845157310302285	0.6370238246910435	0	0.6370238246910435
SHEF-10C863C	novel_28315	156980	93	3242	0	1	2065.2312396483626	0	0.30845157310302285	0.30845157310302285	0	0.6370238246910435	0.6370238246910435
SHEF-10C865A	novel_1	241171	1	203	1	0	84.17264098917366	4.926108374384236	0	4.926108374384236	0.41464355167080624	0	0.41464355167080624
SHEF-10C865A	novel_197	241171	1	203	1	0	84.17264098917366	4.926108374384236	0	4.926108374384236	0.41464355167080624	0	0.41464355167080624
SHEF-10C865A	novel_87	241171	1	203	0	1	84.17264098917366	0	4.926108374384236	4.926108374384236	0	0.41464355167080624	0.41464355167080624
SHEF-10C865A	novel_10113	241171	34	2073	1	0	859.5560826135813	0.482392667631452	0	0.482392667631452	0.41464355167080624	0	0.41464355167080624
SHEF-10C865A	novel_14244	241171	48	4291	1	0	1779.2354802194295	0.23304591004427871	0	0.23304591004427871	0.41464355167080624	0	0.41464355167080624
SHEF-10C865A	novel_21603	241171	71	109	1	0	45.19614713211788	9.174311926605505	0	9.174311926605505	0.41464355167080624	0	0.41464355167080624
SHEF-10C865A	novel_21606	241171	71	109	1	0	45.19614713211788	9.174311926605505	0	9.174311926605505	0.41464355167080624	0	0.41464355167080624
SHEF-10C865A	novel_21587	241171	71	109	0	1	45.19614713211788	0	9.174311926605505	9.174311926605505	0	0.41464355167080624	0.41464355167080624
SHEF-10C865A	novel_26421	241171	87	906	0	1	375.66705781375043	0	1.1037527593818983	1.1037527593818983	0	0.41464355167080624	0.41464355167080624
SHEF-10C865A	novel_26438	241171	87	906	0	1	375.66705781375043	0	1.1037527593818983	1.1037527593818983	0	0.41464355167080624	0.41464355167080624
SHEF-10C865A	novel_26442	241171	87	906	0	1	375.66705781375043	0	1.1037527593818983	1.1037527593818983	0	0.41464355167080624	0.41464355167080624
SHEF-10C865A	novel_27059	241171	89	5793	1	0	2402.0300948289805	0.17262213015708613	0	0.17262213015708613	0.41464355167080624	0	0.41464355167080624
SHEF-10C865A	novel_27062	241171	89	5793	1	0	2402.0300948289805	0.17262213015708613	0	0.17262213015708613	0.41464355167080624	0	0.41464355167080624
SHEF-10C865A	novel_27063	241171	89	5793	1	0	2402.0300948289805	0.17262213015708613	0	0.17262213015708613	0.41464355167080624	0	0.41464355167080624
SHEF-10C865A	novel_27066	241171	89	5793	1	0	2402.0300948289805	0.17262213015708613	0	0.17262213015708613	0.41464355167080624	0	0.41464355167080624
SHEF-10C865A	novel_27073	241171	89	5793	1	0	2402.0300948289805	0.17262213015708613	0	0.17262213015708613	0.41464355167080624	0	0.41464355167080624
SHEF-10C865A	novel_27068	241171	89	5793	0	1	2402.0300948289805	0	0.17262213015708613	0.17262213015708613	0	0.41464355167080624	0.41464355167080624
SHEF-10C865A	novel_27086	241171	89	5793	0	1	2402.0300948289805	0	0.17262213015708613	0.17262213015708613	0	0.41464355167080624	0.41464355167080624
SHEF-10C865A	novel_28282	241171	93	10324	1	0	4280.780027449404	0.09686168151879117	0	0.09686168151879117	0.41464355167080624	0	0.41464355167080624
SHEF-10C8678	novel_3362	116966	11	968	1	0	827.5909238582153	1.0330578512396695	0	1.0330578512396695	0.8549493015064207	0	0.8549493015064207
SHEF-10C8678	novel_3198	116966	11	968	0	1	827.5909238582153	0	1.0330578512396695	1.0330578512396695	0	0.8549493015064207	0.8549493015064207
SHEF-10C8678	novel_4570	116966	15	2653	0	1	2268.1804968965344	0	0.3769317753486619	0.3769317753486619	0	0.8549493015064207	0.8549493015064207
SHEF-10C8678	novel_4579	116966	15	2653	0	1	2268.1804968965344	0	0.3769317753486619	0.3769317753486619	0	0.8549493015064207	0.8549493015064207
SHEF-10C8678	novel_7850	116966	26	72	1	0	61.55634970846229	13.88888888888889	0	13.88888888888889	0.8549493015064207	0	0.8549493015064207
SHEF-10C8678	novel_10038	116966	33	705	1	0	602.7392575620266	1.4184397163120568	0	1.4184397163120568	0.8549493015064207	0	0.8549493015064207
SHEF-10C8678	novel_10639	116966	35	413	1	0	353.0940615221518	2.4213075060532687	0	2.4213075060532687	0.8549493015064207	0	0.8549493015064207
SHEF-10C8678	novel_15473	116966	52	2694	1	0	2303.2334182582977	0.37119524870081666	0	0.37119524870081666	0.8549493015064207	0	0.8549493015064207
SHEF-10C8678	novel_18553	116966	61	1095	1	0	936.1694851495307	0.9132420091324202	0	0.9132420091324202	0.8549493015064207	0	0.8549493015064207
SHEF-10C8678	novel_21052	116966	69	142	1	0	121.40280081391174	7.042253521126761	0	7.042253521126761	0.8549493015064207	0	0.8549493015064207
SHEF-10C8678	novel_22182	116966	73	707	0	1	604.4491561650394	0	1.4144271570014144	1.4144271570014144	0	0.8549493015064207	0.8549493015064207
SHEF-10C8678	novel_25743	116966	85	1058	2	0	904.5363609937931	1.8903591682419658	0	1.8903591682419658	1.7098986030128414	0	1.7098986030128414
SHEF-10C8678	novel_26492	116966	87	532	1	1	454.83302840141585	1.8796992481203008	1.8796992481203008	3.7593984962406015	0.8549493015064207	0.8549493015064207	1.7098986030128414
SHEF-10C8678	novel_26494	116966	87	532	1	0	454.83302840141585	1.8796992481203008	0	1.8796992481203008	0.8549493015064207	0	0.8549493015064207
SHEF-10C8678	novel_26497	116966	87	532	4	0	454.83302840141585	7.518796992481203	0	7.518796992481203	3.4197972060256827	0	3.4197972060256827
SHEF-10C8678	novel_26501	116966	87	532	1	0	454.83302840141585	1.8796992481203008	0	1.8796992481203008	0.8549493015064207	0	0.8549493015064207
SHEF-10C8678	novel_26505	116966	87	532	2	1	454.83302840141585	3.7593984962406015	1.8796992481203008	5.639097744360902	1.7098986030128414	0.8549493015064207	2.564847904519262
SHEF-10C8678	novel_27073	116966	89	960	1	0	820.7513294461639	1.0416666666666667	0	1.0416666666666667	0.8549493015064207	0	0.8549493015064207
SHEF-10C8678	novel_27728	116966	91	265	1	0	226.5615648992015	3.773584905660377	0	3.773584905660377	0.8549493015064207	0	0.8549493015064207
SHEF-10C8678	novel_27735	116966	91	265	1	0	226.5615648992015	3.773584905660377	0	3.773584905660377	0.8549493015064207	0	0.8549493015064207
SHEF-10C8678	novel_28279	116966	93	1912	1	0	1634.6630644802765	0.5230125523012552	0	0.5230125523012552	0.8549493015064207	0	0.8549493015064207
SHEF-10C86B4	novel_68	298880	1	154	0	1	51.525695931477514	0	6.4935064935064934	6.4935064935064934	0	0.3345824411134904	0.3345824411134904
SHEF-10C86B4	novel_262	298880	1	154	0	1	51.525695931477514	0	6.4935064935064934	6.4935064935064934	0	0.3345824411134904	0.3345824411134904
SHEF-10C86B4	novel_3361	298880	11	4374	2	0	1463.463597430407	0.4572473708276178	0	0.4572473708276178	0.6691648822269808	0	0.6691648822269808
SHEF-10C86B4	novel_3686	298880	13	1446	1	0	483.8062098501071	0.6915629322268326	0	0.6915629322268326	0.3345824411134904	0	0.3345824411134904
SHEF-10C86B4	novel_3807	298880	13	1446	1	0	483.8062098501071	0.6915629322268326	0	0.6915629322268326	0.3345824411134904	0	0.3345824411134904
SHEF-10C86B4	novel_4579	298880	15	5166	7	2	1728.4528907922913	1.3550135501355012	0.3871467286101432	1.7421602787456445	2.342077087794433	0.6691648822269808	3.0112419700214135
SHEF-10C86B4	novel_4584	298880	15	5166	1	2	1728.4528907922913	0.1935733643050716	0.3871467286101432	0.5807200929152148	0.3345824411134904	0.6691648822269808	1.0037473233404712
SHEF-10C86B4	novel_4578	298880	15	5166	0	1	1728.4528907922913	0	0.1935733643050716	0.1935733643050716	0	0.3345824411134904	0.3345824411134904
SHEF-10C86B4	novel_6934	298880	23	2417	0	1	808.6857601713062	0	0.4137360364087712	0.4137360364087712	0	0.3345824411134904	0.3345824411134904
SHEF-10C86B4	novel_7502	298880	25	3988	0	1	1334.3147751605995	0	0.25075225677031093	0.25075225677031093	0	0.3345824411134904	0.3345824411134904
SHEF-10C86B4	novel_8202	298880	27	5248	2	1	1755.8886509635975	0.38109756097560976	0.19054878048780488	0.5716463414634146	0.6691648822269808	0.3345824411134904	1.0037473233404712
SHEF-10C86B4	novel_8585	298880	29	5370	0	1	1796.7077087794432	0	0.186219739292365	0.186219739292365	0	0.3345824411134904	0.3345824411134904
SHEF-10C86B4	novel_10639	298880	35	1850	4	0	618.9775160599572	2.162162162162162	0	2.162162162162162	1.3383297644539616	0	1.3383297644539616
SHEF-10C86B4	novel_10641	298880	35	1850	1	0	618.9775160599572	0.5405405405405405	0	0.5405405405405405	0.3345824411134904	0	0.3345824411134904
SHEF-10C86B4	novel_10642	298880	35	1850	2	0	618.9775160599572	1.081081081081081	0	1.081081081081081	0.6691648822269808	0	0.6691648822269808
SHEF-10C86B4	novel_10647	298880	35	1850	1	0	618.9775160599572	0.5405405405405405	0	0.5405405405405405	0.3345824411134904	0	0.3345824411134904
SHEF-10C86B4	novel_10650	298880	35	1850	0	1	618.9775160599572	0	0.5405405405405405	0.5405405405405405	0	0.3345824411134904	0.3345824411134904
SHEF-10C86B4	novel_14253	298880	47	7658	2	0	2562.2323340471094	0.26116479498563594	0	0.26116479498563594	0.6691648822269808	0	0.6691648822269808
SHEF-10C86B4	novel_17331	298880	57	5815	1	2	1945.5968950749466	0.17196904557179707	0.34393809114359414	0.5159071367153912	0.3345824411134904	0.6691648822269808	1.0037473233404712
SHEF-10C86B4	novel_19132	298880	63	3653	3	0	1222.2296573875803	0.8212428141253764	0	0.8212428141253764	1.0037473233404712	0	1.0037473233404712
SHEF-10C86B4	novel_21052	298880	69	1066	3	0	356.66488222698075	2.8142589118198873	0	2.8142589118198873	1.0037473233404712	0	1.0037473233404712
SHEF-10C86B4	novel_21057	298880	69	1066	1	0	356.66488222698075	0.9380863039399624	0	0.9380863039399624	0.3345824411134904	0	0.3345824411134904
SHEF-10C86B4	novel_21579	298880	71	916	0	1	306.47751605995717	0	1.0917030567685588	1.0917030567685588	0	0.3345824411134904	0.3345824411134904
SHEF-10C86B4	novel_25095	298880	83	1162	0	1	388.78479657387584	0	0.8605851979345955	0.8605851979345955	0	0.3345824411134904	0.3345824411134904
SHEF-10C86B4	novel_26161	298880	86	2320	1	0	776.2312633832977	0.4310344827586207	0	0.4310344827586207	0.3345824411134904	0	0.3345824411134904
SHEF-10C86B4	novel_26505	298880	87	2257	2	2	755.1525695931477	0.8861320336730172	0.8861320336730172	1.7722640673460344	0.6691648822269808	0.6691648822269808	1.3383297644539616
SHEF-10C86B4	novel_26513	298880	87	2257	1	0	755.1525695931477	0.4430660168365086	0	0.4430660168365086	0.3345824411134904	0	0.3345824411134904
SHEF-10C86B4	novel_26435	298880	87	2257	0	1	755.1525695931477	0	0.4430660168365086	0.4430660168365086	0	0.3345824411134904	0.3345824411134904
SHEF-10C86B4	novel_26442	298880	87	2257	0	2	755.1525695931477	0	0.8861320336730172	0.8861320336730172	0	0.6691648822269808	0.6691648822269808
SHEF-10C86B4	novel_27061	298880	89	2706	1	0	905.380085653105	0.36954915003695493	0	0.36954915003695493	0.3345824411134904	0	0.3345824411134904
SHEF-10C86B4	novel_27076	298880	89	2706	1	0	905.380085653105	0.36954915003695493	0	0.36954915003695493	0.3345824411134904	0	0.3345824411134904
SHEF-10C86B4	novel_27078	298880	89	2706	1	0	905.380085653105	0.36954915003695493	0	0.36954915003695493	0.3345824411134904	0	0.3345824411134904
SHEF-10C86B4	novel_27761	298880	91	274	1	0	91.67558886509636	3.64963503649635	0	3.64963503649635	0.3345824411134904	0	0.3345824411134904
SHEF-10C86B4	novel_28279	298880	93	5954	1	1	1992.1038543897216	0.16795431642593214	0.16795431642593214	0.3359086328518643	0.3345824411134904	0.3345824411134904	0.6691648822269808
SHEF-10C86B4	novel_28281	298880	93	5954	1	0	1992.1038543897216	0.16795431642593214	0	0.16795431642593214	0.3345824411134904	0	0.3345824411134904
SHEF-10C86B4	novel_28282	298880	93	5954	1	0	1992.1038543897216	0.16795431642593214	0	0.16795431642593214	0.3345824411134904	0	0.3345824411134904
SHEF-10C86B4	novel_28312	298880	93	5954	1	1	1992.1038543897216	0.16795431642593214	0.16795431642593214	0.3359086328518643	0.3345824411134904	0.3345824411134904	0.6691648822269808
SHEF-10C86B4	novel_28164	298880	93	5954	0	1	1992.1038543897216	0	0.16795431642593214	0.16795431642593214	0	0.3345824411134904	0.3345824411134904
SHEF-10C86B4	novel_28323	298880	93	5954	0	1	1992.1038543897216	0	0.16795431642593214	0.16795431642593214	0	0.3345824411134904	0.3345824411134904
SHEF-10C86B4	novel_28325	298880	93	5954	0	1	1992.1038543897216	0	0.16795431642593214	0.16795431642593214	0	0.3345824411134904	0.3345824411134904
SHEF-10C86F0	novel_1146	30180	4	127	1	0	420.8084824387011	7.874015748031496	0	7.874015748031496	3.3134526176275676	0	3.3134526176275676
SHEF-10C86F0	novel_2688	30180	9	51	1	0	168.98608349900596	19.607843137254903	0	19.607843137254903	3.3134526176275676	0	3.3134526176275676
SHEF-10C86F0	novel_4570	30180	15	777	4	0	2574.5526838966202	5.148005148005148	0	5.148005148005148	13.25381047051027	0	13.25381047051027
SHEF-10C86F0	novel_4579	30180	15	777	3	0	2574.5526838966202	3.861003861003861	0	3.861003861003861	9.940357852882704	0	9.940357852882704
SHEF-10C86F0	novel_17897	30180	59	129	0	1	427.43538767395626	0	7.751937984496124	7.751937984496124	0	3.3134526176275676	3.3134526176275676
SHEF-10C86F0	novel_18553	30180	61	340	1	0	1126.573889993373	2.941176470588235	0	2.941176470588235	3.3134526176275676	0	3.3134526176275676
SHEF-10C86F0	novel_18555	30180	61	340	0	1	1126.573889993373	0	2.941176470588235	2.941176470588235	0	3.3134526176275676	3.3134526176275676
SHEF-10C86F0	novel_21052	30180	69	52	1	0	172.29953611663353	19.23076923076923	0	19.23076923076923	3.3134526176275676	0	3.3134526176275676
SHEF-10C86F0	novel_26505	30180	87	195	1	1	646.1232604373757	5.128205128205128	5.128205128205128	10.256410256410255	3.3134526176275676	3.3134526176275676	6.626905235255135
SHEF-10C86F0	novel_26507	30180	87	195	1	0	646.1232604373757	5.128205128205128	0	5.128205128205128	3.3134526176275676	0	3.3134526176275676
SHEF-10C86F0	novel_26420	30180	87	195	0	1	646.1232604373757	0	5.128205128205128	5.128205128205128	0	3.3134526176275676	3.3134526176275676
SHEF-10C86F0	novel_26504	30180	87	195	0	1	646.1232604373757	0	5.128205128205128	5.128205128205128	0	3.3134526176275676	3.3134526176275676
SHEF-10C86F0	novel_27761	30180	91	21	1	0	69.58250497017892	47.61904761904761	0	47.61904761904761	3.3134526176275676	0	3.3134526176275676
SHEF-10C86F0	novel_28278	30180	93	605	1	0	2004.6388336646785	1.6528925619834711	0	1.6528925619834711	3.3134526176275676	0	3.3134526176275676
SHEF-10C86F0	novel_28279	30180	93	605	1	1	2004.6388336646785	1.6528925619834711	1.6528925619834711	3.3057851239669422	3.3134526176275676	3.3134526176275676	6.626905235255135
