## Supplementary File 6 for "Altered Subgenomic RNA Expression in SARS-CoV-2 B.1.1.7 Infections" (part 2 of 3)

sample	orf	mapped_reads	amplicons	gRNA_count	nsgRNA_HQ_count	nsgRNA_LQ_count	gRHPT	nsgRPTg_HQ	nsgRPTg_LQ	nsgRPTg_ALL	nsgRPHT_HQ	nsgRPHT_LQ	nsgRPHT_ALL
SHEF-10C86F0	novel_28294	30180	93	605	0	1	2004.6388336646785	0	1.6528925619834711	1.6528925619834711	0	3.3134526176275676	3.3134526176275676
SHEF-10C86F0	novel_28969	30180	95	433	3	0	1434.724983432737	6.928406466512702	0	6.928406466512702	9.940357852882704	0	9.940357852882704
SHEF-10C871B	novel_191	25807	1	19	0	1	73.62343550199557	0	52.631578947368425	52.631578947368425	0	3.874917657999767	3.874917657999767
SHEF-10C871B	novel_7600	25807	25	361	1	0	1398.8452745379159	2.770083102493075	0	2.770083102493075	3.874917657999767	0	3.874917657999767
SHEF-10C871B	novel_10639	25807	35	110	1	0	426.2409423799744	9.090909090909092	0	9.090909090909092	3.874917657999767	0	3.874917657999767
SHEF-10C871B	novel_26442	25807	87	201	0	1	778.8584492579532	0	4.975124378109452	4.975124378109452	0	3.874917657999767	3.874917657999767
SHEF-10C871B	novel_26497	25807	87	201	0	2	778.8584492579532	0	9.950248756218905	9.950248756218905	0	7.749835315999534	7.749835315999534
SHEF-10C871B	novel_27761	25807	91	19	1	0	73.62343550199557	52.631578947368425	0	52.631578947368425	3.874917657999767	0	3.874917657999767
SHEF-10C872A	novel_5	237897	1	101	1	0	42.455348323013745	9.900990099009901	0	9.900990099009901	0.4203499833961757	0	0.4203499833961757
SHEF-10C872A	novel_167	237897	1	101	0	1	42.455348323013745	0	9.900990099009901	9.900990099009901	0	0.4203499833961757	0.4203499833961757
SHEF-10C872A	novel_2793	237897	9	1840	1	0	773.4439694489632	0.5434782608695652	0	0.5434782608695652	0.4203499833961757	0	0.4203499833961757
SHEF-10C872A	novel_4579	237897	15	4210	0	1	1769.6734300978997	0	0.23752969121140144	0.23752969121140144	0	0.4203499833961757	0.4203499833961757
SHEF-10C872A	novel_5080	237897	17	1722	0	1	723.8426714082145	0	0.5807200929152149	0.5807200929152149	0	0.4203499833961757	0.4203499833961757
SHEF-10C872A	novel_10639	237897	35	1917	1	0	805.8109181704688	0.5216484089723527	0	0.5216484089723527	0.4203499833961757	0	0.4203499833961757
SHEF-10C872A	novel_11162	237897	37	2997	1	1	1259.7889002383386	0.33366700033366703	0.33366700033366703	0.6673340006673341	0.4203499833961757	0.4203499833961757	0.8406999667923514
SHEF-10C872A	novel_21052	237897	69	1264	1	2	531.3223790127661	0.7911392405063291	1.5822784810126582	2.3734177215189876	0.4203499833961757	0.8406999667923514	1.261049950188527
SHEF-10C872A	novel_21305	237897	71	1148	1	0	482.5617809388097	0.8710801393728224	0	0.8710801393728224	0.4203499833961757	0	0.4203499833961757
SHEF-10C872A	novel_21528	237897	71	1148	0	1	482.5617809388097	0	0.8710801393728224	0.8710801393728224	0	0.4203499833961757	0.4203499833961757
SHEF-10C872A	novel_23166	237897	77	2651	1	0	1114.3478059832617	0.37721614485099964	0	0.37721614485099964	0.4203499833961757	0	0.4203499833961757
SHEF-10C872A	novel_23851	237897	79	3087	1	0	1297.6203987439944	0.3239390994493035	0	0.3239390994493035	0.4203499833961757	0	0.4203499833961757
SHEF-10C872A	novel_26490	237897	87	1633	1	0	686.4315228859549	0.612369871402327	0	0.612369871402327	0.4203499833961757	0	0.4203499833961757
SHEF-10C872A	novel_26492	237897	87	1633	1	0	686.4315228859549	0.612369871402327	0	0.612369871402327	0.4203499833961757	0	0.4203499833961757
SHEF-10C872A	novel_26494	237897	87	1633	1	2	686.4315228859549	0.612369871402327	1.224739742804654	1.8371096142069812	0.4203499833961757	0.8406999667923514	1.261049950188527
SHEF-10C872A	novel_26497	237897	87	1633	3	1	686.4315228859549	1.837109614206981	0.612369871402327	2.449479485609308	1.261049950188527	0.4203499833961757	1.6813999335847027
SHEF-10C872A	novel_26502	237897	87	1633	1	0	686.4315228859549	0.612369871402327	0	0.612369871402327	0.4203499833961757	0	0.4203499833961757
SHEF-10C872A	novel_26505	237897	87	1633	5	1	686.4315228859549	3.061849357011635	0.612369871402327	3.674219228413962	2.1017499169808787	0.4203499833961757	2.5220999003770546
SHEF-10C872A	novel_27673	237897	91	1139	2	0	478.7786310882441	1.7559262510974538	0	1.7559262510974538	0.8406999667923514	0	0.8406999667923514
SHEF-10C872A	novel_27758	237897	91	1139	1	0	478.7786310882441	0.8779631255487269	0	0.8779631255487269	0.4203499833961757	0	0.4203499833961757
SHEF-10C872A	novel_27761	237897	91	1139	3	0	478.7786310882441	2.633889376646181	0	2.633889376646181	1.261049950188527	0	1.261049950188527
SHEF-10C872A	novel_27762	237897	91	1139	1	0	478.7786310882441	0.8779631255487269	0	0.8779631255487269	0.4203499833961757	0	0.4203499833961757
SHEF-10C872A	novel_28282	237897	93	3438	29	15	1445.163242916052	8.435136707388017	4.363001745200698	12.798138452588715	12.190149518489095	6.305249750942635	18.49539926943173
SHEF-10C872A	novel_28285	237897	93	3438	1	0	1445.163242916052	0.29086678301337987	0	0.29086678301337987	0.4203499833961757	0	0.4203499833961757
SHEF-10C872A	novel_28289	237897	93	3438	1	0	1445.163242916052	0.29086678301337987	0	0.29086678301337987	0.4203499833961757	0	0.4203499833961757
SHEF-10C872A	novel_28292	237897	93	3438	1	0	1445.163242916052	0.29086678301337987	0	0.29086678301337987	0.4203499833961757	0	0.4203499833961757
SHEF-10C872A	novel_28297	237897	93	3438	1	0	1445.163242916052	0.29086678301337987	0	0.29086678301337987	0.4203499833961757	0	0.4203499833961757
SHEF-10C872A	novel_28298	237897	93	3438	1	0	1445.163242916052	0.29086678301337987	0	0.29086678301337987	0.4203499833961757	0	0.4203499833961757
SHEF-10C872A	novel_28299	237897	93	3438	1	0	1445.163242916052	0.29086678301337987	0	0.29086678301337987	0.4203499833961757	0	0.4203499833961757
SHEF-10C872A	novel_28317	237897	93	3438	1	1	1445.163242916052	0.29086678301337987	0.29086678301337987	0.5817335660267597	0.4203499833961757	0.4203499833961757	0.8406999667923514
SHEF-10C872A	novel_28286	237897	93	3438	0	1	1445.163242916052	0	0.29086678301337987	0.29086678301337987	0	0.4203499833961757	0.4203499833961757
SHEF-10C872A	novel_28319	237897	93	3438	0	1	1445.163242916052	0	0.29086678301337987	0.29086678301337987	0	0.4203499833961757	0.4203499833961757
SHEF-10C872A	novel_28322	237897	93	3438	0	1	1445.163242916052	0	0.29086678301337987	0.29086678301337987	0	0.4203499833961757	0.4203499833961757
SHEF-10C872A	novel_28326	237897	93	3438	0	1	1445.163242916052	0	0.29086678301337987	0.29086678301337987	0	0.4203499833961757	0.4203499833961757
SHEF-10C872A	novel_28925	237897	95	4344	1	0	1826.000327872987	0.2302025782688766	0	0.2302025782688766	0.4203499833961757	0	0.4203499833961757
SHEF-10C8739	novel_64	205726	1	61	0	1	29.65108931296968	0	16.39344262295082	16.39344262295082	0	0.4860834313601587	0.4860834313601587
SHEF-10C8739	novel_78	205726	1	61	0	1	29.65108931296968	0	16.39344262295082	16.39344262295082	0	0.4860834313601587	0.4860834313601587
SHEF-10C8739	novel_3138	205726	11	2567	1	0	1247.7761683015274	0.3895597974289053	0	0.3895597974289053	0.4860834313601587	0	0.4860834313601587
SHEF-10C8739	novel_13300	205726	45	503	1	0	244.4999659741598	1.9880715705765408	0	1.9880715705765408	0.4860834313601587	0	0.4860834313601587
SHEF-10C8739	novel_14687	205726	49	1363	0	1	662.5317169438963	0	0.7336757153338225	0.7336757153338225	0	0.4860834313601587	0.4860834313601587
SHEF-10C8739	novel_16811	205726	56	3099	1	0	1506.3725537851317	0.32268473701193934	0	0.32268473701193934	0.4860834313601587	0	0.4860834313601587
SHEF-10C8739	novel_20315	205726	67	624	0	1	303.316061168739	0	1.6025641025641026	1.6025641025641026	0	0.4860834313601587	0.4860834313601587
SHEF-10C8739	novel_21592	205726	71	245	1	1	119.09044068323888	4.081632653061225	4.081632653061225	8.16326530612245	0.4860834313601587	0.4860834313601587	0.9721668627203174
SHEF-10C8739	novel_21636	205726	71	245	1	0	119.09044068323888	4.081632653061225	0	4.081632653061225	0.4860834313601587	0	0.4860834313601587
SHEF-10C8739	novel_25272	205726	84	1653	1	0	803.4959120383423	0.6049606775559588	0	0.6049606775559588	0.4860834313601587	0	0.4860834313601587
SHEF-10C8739	novel_26261	205726	87	1603	1	0	779.1917404703344	0.6238303181534622	0	0.6238303181534622	0.4860834313601587	0	0.4860834313601587
SHEF-10C8739	novel_26494	205726	87	1603	1	0	779.1917404703344	0.6238303181534622	0	0.6238303181534622	0.4860834313601587	0	0.4860834313601587
SHEF-10C8739	novel_26497	205726	87	1603	1	0	779.1917404703344	0.6238303181534622	0	0.6238303181534622	0.4860834313601587	0	0.4860834313601587
SHEF-10C8739	novel_26256	205726	87	1603	0	1	779.1917404703344	0	0.6238303181534622	0.6238303181534622	0	0.4860834313601587	0.4860834313601587
SHEF-10C8739	novel_26442	205726	87	1603	0	2	779.1917404703344	0	1.2476606363069245	1.2476606363069245	0	0.9721668627203174	0.9721668627203174
SHEF-10C8739	novel_26492	205726	87	1603	0	1	779.1917404703344	0	0.6238303181534622	0.6238303181534622	0	0.4860834313601587	0.4860834313601587
SHEF-10C8739	novel_26498	205726	87	1603	0	1	779.1917404703344	0	0.6238303181534622	0.6238303181534622	0	0.4860834313601587	0.4860834313601587
SHEF-10C8739	novel_27073	205726	89	1347	0	1	654.7543820421338	0	0.7423904974016333	0.7423904974016333	0	0.4860834313601587	0.4860834313601587
SHEF-10C8739	novel_27172	205726	90	2194	1	0	1066.467048404188	0.45578851412944393	0	0.45578851412944393	0.4860834313601587	0	0.4860834313601587
SHEF-10C8739	novel_27297	205726	90	2194	1	0	1066.467048404188	0.45578851412944393	0	0.45578851412944393	0.4860834313601587	0	0.4860834313601587
SHEF-10C8739	novel_28276	205726	93	5080	1	0	2469.3038313096063	0.19685039370078738	0	0.19685039370078738	0.4860834313601587	0	0.4860834313601587
SHEF-10C8739	novel_28282	205726	93	5080	33	14	2469.3038313096063	6.496062992125984	2.7559055118110236	9.251968503937007	16.040753234885237	6.805168039042222	22.84592127392746
SHEF-10C8739	novel_28291	205726	93	5080	1	0	2469.3038313096063	0.19685039370078738	0	0.19685039370078738	0.4860834313601587	0	0.4860834313601587
SHEF-10C8739	novel_28292	205726	93	5080	2	0	2469.3038313096063	0.39370078740157477	0	0.39370078740157477	0.9721668627203174	0	0.9721668627203174
SHEF-10C8739	novel_28294	205726	93	5080	1	0	2469.3038313096063	0.19685039370078738	0	0.19685039370078738	0.4860834313601587	0	0.4860834313601587
SHEF-10C8739	novel_28297	205726	93	5080	1	0	2469.3038313096063	0.19685039370078738	0	0.19685039370078738	0.4860834313601587	0	0.4860834313601587
SHEF-10C8739	novel_28383	205726	93	5080	1	0	2469.3038313096063	0.19685039370078738	0	0.19685039370078738	0.4860834313601587	0	0.4860834313601587
SHEF-10C8739	novel_28115	205726	93	5080	0	1	2469.3038313096063	0	0.19685039370078738	0.19685039370078738	0	0.4860834313601587	0.4860834313601587
SHEF-10C8739	novel_28183	205726	93	5080	0	1	2469.3038313096063	0	0.19685039370078738	0.19685039370078738	0	0.4860834313601587	0.4860834313601587
SHEF-10C8739	novel_28280	205726	93	5080	0	1	2469.3038313096063	0	0.19685039370078738	0.19685039370078738	0	0.4860834313601587	0.4860834313601587
SHEF-10C8739	novel_28284	205726	93	5080	0	1	2469.3038313096063	0	0.19685039370078738	0.19685039370078738	0	0.4860834313601587	0.4860834313601587
SHEF-10C8739	novel_28285	205726	93	5080	0	1	2469.3038313096063	0	0.19685039370078738	0.19685039370078738	0	0.4860834313601587	0.4860834313601587
SHEF-10C8739	novel_28286	205726	93	5080	0	1	2469.3038313096063	0	0.19685039370078738	0.19685039370078738	0	0.4860834313601587	0.4860834313601587
SHEF-10C8739	novel_28301	205726	93	5080	0	2	2469.3038313096063	0	0.39370078740157477	0.39370078740157477	0	0.9721668627203174	0.9721668627203174
SHEF-10C8739	novel_28310	205726	93	5080	0	1	2469.3038313096063	0	0.19685039370078738	0.19685039370078738	0	0.4860834313601587	0.4860834313601587
SHEF-10C8739	novel_28314	205726	93	5080	0	1	2469.3038313096063	0	0.19685039370078738	0.19685039370078738	0	0.4860834313601587	0.4860834313601587
SHEF-10C8775	novel_26497	55941	87	498	3	1	890.223628465705	6.024096385542169	2.0080321285140563	8.032128514056225	5.362792942564488	1.787597647521496	7.150390590085983
SHEF-10C8775	novel_26505	55941	87	498	1	0	890.223628465705	2.0080321285140563	0	2.0080321285140563	1.787597647521496	0	1.787597647521496
SHEF-10C8775	novel_26420	55941	87	498	0	2	890.223628465705	0	4.016064257028113	4.016064257028113	0	3.575195295042992	3.575195295042992
SHEF-10C8775	novel_26421	55941	87	498	0	1	890.223628465705	0	2.0080321285140563	2.0080321285140563	0	1.787597647521496	1.787597647521496
SHEF-10C8775	novel_26442	55941	87	498	0	2	890.223628465705	0	4.016064257028113	4.016064257028113	0	3.575195295042992	3.575195295042992
SHEF-10C8775	novel_27058	55941	89	281	1	0	502.3149389535404	3.558718861209964	0	3.558718861209964	1.787597647521496	0	1.787597647521496
SHEF-10C8775	novel_28344	55941	93	1149	2	0	2053.9496970021987	1.7406440382941688	0	1.7406440382941688	3.575195295042992	0	3.575195295042992
SHEF-10C8775	novel_28233	55941	93	1149	0	1	2053.9496970021987	0	0.8703220191470844	0.8703220191470844	0	1.787597647521496	1.787597647521496
SHEF-10C8793	novel_12	68859	1	29	1	0	42.1150466896121	34.48275862068965	0	34.48275862068965	1.452242989296969	0	1.452242989296969
SHEF-10C8793	novel_200	68859	1	29	0	1	42.1150466896121	0	34.48275862068965	34.48275862068965	0	1.452242989296969	1.452242989296969
SHEF-10C8793	novel_5785	68859	19	622	0	1	903.2951393427148	0	1.607717041800643	1.607717041800643	0	1.452242989296969	1.452242989296969
SHEF-10C8793	novel_12405	68859	41	1416	1	0	2056.376072844508	0.7062146892655368	0	0.7062146892655368	1.452242989296969	0	1.452242989296969
SHEF-10C8793	novel_15989	68859	53	2691	1	0	3907.985884198144	0.3716090672612412	0	0.3716090672612412	1.452242989296969	0	1.452242989296969
SHEF-10C8793	novel_21052	68859	69	211	1	0	306.4232707416605	4.739336492890995	0	4.739336492890995	1.452242989296969	0	1.452242989296969
SHEF-10C8793	novel_23405	68859	77	1539	1	0	2235.0019605280354	0.6497725795971411	0	0.6497725795971411	1.452242989296969	0	1.452242989296969
SHEF-10C8793	novel_25705	68859	85	769	1	0	1116.7748587693693	1.3003901170351104	0	1.3003901170351104	1.452242989296969	0	1.452242989296969
SHEF-10C8793	novel_26256	68859	87	956	1	0	1388.3442977679024	1.0460251046025104	0	1.0460251046025104	1.452242989296969	0	1.452242989296969
SHEF-10C8793	novel_26505	68859	87	956	2	1	1388.3442977679024	2.092050209205021	1.0460251046025104	3.1380753138075312	2.904485978593938	1.452242989296969	4.356728967890907
SHEF-10C8793	novel_26435	68859	87	956	0	1	1388.3442977679024	0	1.0460251046025104	1.0460251046025104	0	1.452242989296969	1.452242989296969
SHEF-10C8793	novel_27760	68859	91	82	0	1	119.08392512235146	0	12.195121951219512	12.195121951219512	0	1.452242989296969	1.452242989296969
SHEF-10C8793	novel_28294	68859	93	1700	0	1	2468.8130818048476	0	0.5882352941176471	0.5882352941176471	0	1.452242989296969	1.452242989296969
SHEF-10C87B1	novel_6441	50364	21	1685	1	0	3345.6437137637995	0.5934718100890207	0	0.5934718100890207	1.9855452307203558	0	1.9855452307203558
SHEF-10C87B1	novel_24537	50364	81	660	1	0	1310.459852275435	1.5151515151515151	0	1.5151515151515151	1.9855452307203558	0	1.9855452307203558
SHEF-10C87B1	novel_24640	50364	81	660	1	0	1310.459852275435	1.5151515151515151	0	1.5151515151515151	1.9855452307203558	0	1.9855452307203558
SHEF-10C87B1	novel_26490	50364	87	425	1	0	843.8567230561513	2.3529411764705883	0	2.3529411764705883	1.9855452307203558	0	1.9855452307203558
SHEF-10C87B1	novel_26497	50364	87	425	4	0	843.8567230561513	9.411764705882353	0	9.411764705882353	7.942180922881423	0	7.942180922881423
SHEF-10C87B1	novel_26504	50364	87	425	1	0	843.8567230561513	2.3529411764705883	0	2.3529411764705883	1.9855452307203558	0	1.9855452307203558
SHEF-10C87B1	novel_26505	50364	87	425	2	3	843.8567230561513	4.705882352941177	7.0588235294117645	11.764705882352942	3.9710904614407116	5.9566356921610675	9.927726153601778
SHEF-10C87B1	novel_26503	50364	87	425	0	1	843.8567230561513	0	2.3529411764705883	2.3529411764705883	0	1.9855452307203558	1.9855452307203558
SHEF-10C87B1	novel_27777	50364	91	20	1	0	39.71090461440712	50.0	0	50.0	1.9855452307203558	0	1.9855452307203558
SHEF-10C87B1	novel_28233	50364	93	836	0	1	1659.9158128822176	0	1.1961722488038278	1.1961722488038278	0	1.9855452307203558	1.9855452307203558
SHEF-10C87C0	novel_164	83251	1	21	0	1	25.22492222315648	0	47.61904761904761	47.61904761904761	0	1.2011867725312608	1.2011867725312608
SHEF-10C87C0	novel_4017	83251	13	265	1	0	318.3144947207841	3.773584905660377	0	3.773584905660377	1.2011867725312608	0	1.2011867725312608
SHEF-10C87C0	novel_10639	83251	35	527	0	1	633.0254291239745	0	1.8975332068311195	1.8975332068311195	0	1.2011867725312608	1.2011867725312608
SHEF-10C87C0	novel_11212	83251	37	1046	2	0	1256.441364067699	1.9120458891013383	0	1.9120458891013383	2.4023735450625217	0	2.4023735450625217
SHEF-10C87C0	novel_11838	83251	39	739	1	0	887.6770249006019	1.3531799729364005	0	1.3531799729364005	1.2011867725312608	0	1.2011867725312608
SHEF-10C87C0	novel_17897	83251	59	401	0	2	481.6758957850356	0	4.987531172069825	4.987531172069825	0	2.4023735450625217	2.4023735450625217
SHEF-10C87C0	novel_18553	83251	61	1026	1	0	1232.4176286170737	0.9746588693957114	0	0.9746588693957114	1.2011867725312608	0	1.2011867725312608
SHEF-10C87C0	novel_26505	83251	87	888	1	0	1066.6538540077597	1.1261261261261262	0	1.1261261261261262	1.2011867725312608	0	1.2011867725312608
SHEF-10C87C0	novel_26421	83251	87	888	0	1	1066.6538540077597	0	1.1261261261261262	1.1261261261261262	0	1.2011867725312608	1.2011867725312608
SHEF-10C87C0	novel_26442	83251	87	888	0	2	1066.6538540077597	0	2.2522522522522523	2.2522522522522523	0	2.4023735450625217	2.4023735450625217
SHEF-10C87C0	novel_27683	83251	91	109	0	1	130.92935820590745	0	9.174311926605505	9.174311926605505	0	1.2011867725312608	1.2011867725312608
SHEF-10C8809	novel_3362	117339	11	1746	1	0	1487.9963183596249	0.572737686139748	0	0.572737686139748	0.8522315683617553	0	0.8522315683617553
SHEF-10C8809	novel_3371	117339	11	1746	1	0	1487.9963183596249	0.572737686139748	0	0.572737686139748	0.8522315683617553	0	0.8522315683617553
SHEF-10C8809	novel_16043	117339	53	1488	1	0	1268.120573722292	0.6720430107526881	0	0.6720430107526881	0.8522315683617553	0	0.8522315683617553
SHEF-10C8809	novel_21052	117339	69	479	2	0	408.2189212452808	4.175365344467641	0	4.175365344467641	1.7044631367235106	0	1.7044631367235106
SHEF-10C8809	novel_22501	117339	75	917	1	0	781.4963481877296	1.0905125408942202	0	1.0905125408942202	0.8522315683617553	0	0.8522315683617553
SHEF-10C8809	novel_23972	117339	79	1603	1	0	1366.1272040838937	0.6238303181534622	0	0.6238303181534622	0.8522315683617553	0	0.8522315683617553
SHEF-10C8809	novel_26505	117339	87	929	1	0	791.7231270080707	1.0764262648008611	0	1.0764262648008611	0.8522315683617553	0	0.8522315683617553
SHEF-10C8809	novel_26445	117339	87	929	0	1	791.7231270080707	0	1.0764262648008611	1.0764262648008611	0	0.8522315683617553	0.8522315683617553
SHEF-10C8809	novel_27066	117339	89	2230	0	1	1900.4763974467144	0	0.4484304932735426	0.4484304932735426	0	0.8522315683617553	0.8522315683617553
SHEF-10C8809	novel_27761	117339	91	448	1	0	381.7997426260664	2.232142857142857	0	2.232142857142857	0.8522315683617553	0	0.8522315683617553
SHEF-10C8809	novel_28282	117339	93	1608	7	1	1370.3883619257026	4.353233830845771	0.6218905472636815	4.975124378109452	5.965620978532288	0.8522315683617553	6.817852546894043
SHEF-10C8809	novel_28283	117339	93	1608	1	0	1370.3883619257026	0.6218905472636815	0	0.6218905472636815	0.8522315683617553	0	0.8522315683617553
SHEF-10C8809	novel_28293	117339	93	1608	1	0	1370.3883619257026	0.6218905472636815	0	0.6218905472636815	0.8522315683617553	0	0.8522315683617553
SHEF-10C8809	novel_28349	117339	93	1608	0	1	1370.3883619257026	0	0.6218905472636815	0.6218905472636815	0	0.8522315683617553	0.8522315683617553
SHEF-10C8818	novel_110	72791	1	22	0	1	30.2235166435411	0	45.45454545454546	45.45454545454546	0	1.37379621107005	1.37379621107005
SHEF-10C8818	novel_10220	72791	34	932	0	1	1280.3780687172866	0	1.0729613733905579	1.0729613733905579	0	1.37379621107005	1.37379621107005
SHEF-10C8818	novel_15474	72791	52	1735	0	1	2383.536426206537	0	0.5763688760806917	0.5763688760806917	0	1.37379621107005	1.37379621107005
SHEF-10C8818	novel_21052	72791	69	211	5	1	289.8710005357805	23.696682464454977	4.739336492890995	28.436018957345972	6.8689810553502495	1.37379621107005	8.2427772664203
SHEF-10C8818	novel_21053	72791	69	211	1	0	289.8710005357805	4.739336492890995	0	4.739336492890995	1.37379621107005	0	1.37379621107005
SHEF-10C8818	novel_21057	72791	69	211	0	1	289.8710005357805	0	4.739336492890995	4.739336492890995	0	1.37379621107005	1.37379621107005
SHEF-10C8818	novel_26494	72791	87	744	1	1	1022.1043810361172	1.3440860215053763	1.3440860215053763	2.6881720430107525	1.37379621107005	1.37379621107005	2.7475924221401
SHEF-10C8818	novel_28277	72791	93	2004	1	0	2753.0876069843803	0.499001996007984	0	0.499001996007984	1.37379621107005	0	1.37379621107005
SHEF-10C8818	novel_28282	72791	93	2004	1	0	2753.0876069843803	0.499001996007984	0	0.499001996007984	1.37379621107005	0	1.37379621107005
SHEF-10C8818	novel_28286	72791	93	2004	0	1	2753.0876069843803	0	0.499001996007984	0.499001996007984	0	1.37379621107005	1.37379621107005
SHEF-10C8818	novel_28294	72791	93	2004	0	1	2753.0876069843803	0	0.499001996007984	0.499001996007984	0	1.37379621107005	1.37379621107005
SHEF-10C8818	novel_28311	72791	93	2004	0	1	2753.0876069843803	0	0.499001996007984	0.499001996007984	0	1.37379621107005	1.37379621107005
SHEF-10C8836	novel_13	338945	1	109	1	0	32.15860980395049	9.174311926605505	0	9.174311926605505	0.2950331174674357	0	0.2950331174674357
SHEF-10C8836	novel_16	338945	1	109	2	0	32.15860980395049	18.34862385321101	0	18.34862385321101	0.5900662349348714	0	0.5900662349348714
SHEF-10C8836	novel_19	338945	1	109	1	0	32.15860980395049	9.174311926605505	0	9.174311926605505	0.2950331174674357	0	0.2950331174674357
SHEF-10C8836	novel_131	338945	1	109	1	0	32.15860980395049	9.174311926605505	0	9.174311926605505	0.2950331174674357	0	0.2950331174674357
SHEF-10C8836	novel_67	338945	1	109	0	1	32.15860980395049	0	9.174311926605505	9.174311926605505	0	0.2950331174674357	0.2950331174674357
SHEF-10C8836	novel_125	338945	1	109	0	1	32.15860980395049	0	9.174311926605505	9.174311926605505	0	0.2950331174674357	0.2950331174674357
SHEF-10C8836	novel_168	338945	1	109	0	1	32.15860980395049	0	9.174311926605505	9.174311926605505	0	0.2950331174674357	0.2950331174674357
SHEF-10C8836	novel_4579	338945	15	5811	12	3	1714.437445603269	2.065049044914817	0.5162622612287042	2.581311306143521	3.5403974096092288	0.8850993524023072	4.4254967620115355
SHEF-10C8836	novel_4584	338945	15	5811	1	0	1714.437445603269	0.17208742040956806	0	0.17208742040956806	0.2950331174674357	0	0.2950331174674357
SHEF-10C8836	novel_4591	338945	15	5811	1	0	1714.437445603269	0.17208742040956806	0	0.17208742040956806	0.2950331174674357	0	0.2950331174674357
SHEF-10C8836	novel_6258	338945	21	7490	1	0	2209.7980498310935	0.13351134846461948	0	0.13351134846461948	0.2950331174674357	0	0.2950331174674357
SHEF-10C8836	novel_9283	338945	31	1648	1	0	486.21457758633403	0.6067961165048544	0	0.6067961165048544	0.2950331174674357	0	0.2950331174674357
SHEF-10C8836	novel_10639	338945	35	2936	3	0	866.2172328843913	1.021798365122616	0	1.021798365122616	0.8850993524023072	0	0.8850993524023072
SHEF-10C8836	novel_12964	338945	43	3039	1	0	896.6056439835371	0.3290556103981573	0	0.3290556103981573	0.2950331174674357	0	0.2950331174674357
SHEF-10C8836	novel_13425	338945	45	2978	1	0	878.6086238180236	0.33579583613163194	0	0.33579583613163194	0.2950331174674357	0	0.2950331174674357
SHEF-10C8836	novel_13587	338945	45	2978	1	0	878.6086238180236	0.33579583613163194	0	0.33579583613163194	0.2950331174674357	0	0.2950331174674357
SHEF-10C8836	novel_14748	338945	49	3680	1	0	1085.7218722801633	0.2717391304347826	0	0.2717391304347826	0.2950331174674357	0	0.2950331174674357
SHEF-10C8836	novel_14842	338945	49	3680	1	1	1085.7218722801633	0.2717391304347826	0.2717391304347826	0.5434782608695652	0.2950331174674357	0.2950331174674357	0.5900662349348714
SHEF-10C8836	novel_19111	338945	63	4699	0	2	1386.3606189794805	0	0.42562247286656735	0.42562247286656735	0	0.5900662349348714	0.5900662349348714
SHEF-10C8836	novel_21052	338945	69	2039	3	0	601.5725265161014	1.4713094654242274	0	1.4713094654242274	0.8850993524023072	0	0.8850993524023072
SHEF-10C8836	novel_21528	338945	71	1198	0	2	353.44967472598796	0	1.669449081803005	1.669449081803005	0	0.5900662349348714	0.5900662349348714
SHEF-10C8836	novel_26442	338945	87	2876	3	2	848.5152458363451	1.043115438108484	0.6954102920723227	1.7385257301808066	0.8850993524023072	0.5900662349348714	1.4751655873371785
SHEF-10C8836	novel_26490	338945	87	2876	1	0	848.5152458363451	0.34770514603616137	0	0.34770514603616137	0.2950331174674357	0	0.2950331174674357
SHEF-10C8836	novel_26494	338945	87	2876	1	0	848.5152458363451	0.34770514603616137	0	0.34770514603616137	0.2950331174674357	0	0.2950331174674357
SHEF-10C8836	novel_26497	338945	87	2876	1	1	848.5152458363451	0.34770514603616137	0.34770514603616137	0.6954102920723227	0.2950331174674357	0.2950331174674357	0.5900662349348714
SHEF-10C8836	novel_26505	338945	87	2876	6	0	848.5152458363451	2.086230876216968	0	2.086230876216968	1.7701987048046144	0	1.7701987048046144
SHEF-10C8836	novel_26420	338945	87	2876	0	2	848.5152458363451	0	0.6954102920723227	0.6954102920723227	0	0.5900662349348714	0.5900662349348714
SHEF-10C8836	novel_26435	338945	87	2876	0	1	848.5152458363451	0	0.34770514603616137	0.34770514603616137	0	0.2950331174674357	0.2950331174674357
SHEF-10C8836	novel_26448	338945	87	2876	0	1	848.5152458363451	0	0.34770514603616137	0.34770514603616137	0	0.2950331174674357	0.2950331174674357
SHEF-10C8836	novel_26502	338945	87	2876	0	1	848.5152458363451	0	0.34770514603616137	0.34770514603616137	0	0.2950331174674357	0.2950331174674357
SHEF-10C8836	novel_26507	338945	87	2876	0	1	848.5152458363451	0	0.34770514603616137	0.34770514603616137	0	0.2950331174674357	0.2950331174674357
SHEF-10C8836	novel_27068	338945	89	4999	1	0	1474.870554219711	0.20004000800160032	0	0.20004000800160032	0.2950331174674357	0	0.2950331174674357
SHEF-10C8836	novel_27072	338945	89	4999	1	0	1474.870554219711	0.20004000800160032	0	0.20004000800160032	0.2950331174674357	0	0.2950331174674357
SHEF-10C8836	novel_27078	338945	89	4999	1	0	1474.870554219711	0.20004000800160032	0	0.20004000800160032	0.2950331174674357	0	0.2950331174674357
SHEF-10C8836	novel_28278	338945	93	6700	1	0	1976.7218870318193	0.14925373134328357	0	0.14925373134328357	0.2950331174674357	0	0.2950331174674357
SHEF-10C8836	novel_28279	338945	93	6700	1	0	1976.7218870318193	0.14925373134328357	0	0.14925373134328357	0.2950331174674357	0	0.2950331174674357
SHEF-10C8836	novel_28282	338945	93	6700	3	2	1976.7218870318193	0.44776119402985076	0.29850746268656714	0.7462686567164178	0.8850993524023072	0.5900662349348714	1.4751655873371785
SHEF-10C8836	novel_28283	338945	93	6700	2	0	1976.7218870318193	0.29850746268656714	0	0.29850746268656714	0.5900662349348714	0	0.5900662349348714
SHEF-10C8836	novel_28385	338945	93	6700	1	0	1976.7218870318193	0.14925373134328357	0	0.14925373134328357	0.2950331174674357	0	0.2950331174674357
SHEF-10C8836	novel_28386	338945	93	6700	2	1	1976.7218870318193	0.29850746268656714	0.14925373134328357	0.4477611940298507	0.5900662349348714	0.2950331174674357	0.8850993524023072
SHEF-10C8836	novel_28280	338945	93	6700	0	1	1976.7218870318193	0	0.14925373134328357	0.14925373134328357	0	0.2950331174674357	0.2950331174674357
SHEF-10C8836	novel_28301	338945	93	6700	0	1	1976.7218870318193	0	0.14925373134328357	0.14925373134328357	0	0.2950331174674357	0.2950331174674357
SHEF-10C8845	novel_17	146194	1	82	1	0	56.089853208750014	12.195121951219512	0	12.195121951219512	0.6840226001067076	0	0.6840226001067076
SHEF-10C8845	novel_118	146194	1	82	0	1	56.089853208750014	0	12.195121951219512	12.195121951219512	0	0.6840226001067076	0.6840226001067076
SHEF-10C8845	novel_2688	146194	9	569	4	0	389.20885946071655	7.029876977152901	0	7.029876977152901	2.7360904004268303	0	2.7360904004268303
SHEF-10C8845	novel_2793	146194	9	569	2	0	389.20885946071655	3.5149384885764503	0	3.5149384885764503	1.3680452002134151	0	1.3680452002134151
SHEF-10C8845	novel_4018	146194	13	793	1	0	542.429921884619	1.2610340479192939	0	1.2610340479192939	0.6840226001067076	0	0.6840226001067076
SHEF-10C8845	novel_4579	146194	15	2512	2	1	1718.2647714680493	0.7961783439490446	0.3980891719745223	1.194267515923567	1.3680452002134151	0.6840226001067076	2.0520678003201227
SHEF-10C8845	novel_10639	146194	35	1486	2	0	1016.4575837585674	1.3458950201884252	0	1.3458950201884252	1.3680452002134151	0	1.3680452002134151
SHEF-10C8845	novel_12742	146194	43	1362	0	1	931.6387813453356	0	0.7342143906020557	0.7342143906020557	0	0.6840226001067076	0.6840226001067076
SHEF-10C8845	novel_21052	146194	69	677	3	0	463.083300272241	4.431314623338257	0	4.431314623338257	2.0520678003201227	0	2.0520678003201227
SHEF-10C8845	novel_25852	146194	85	1130	1	0	772.9455381205795	0.8849557522123894	0	0.8849557522123894	0.6840226001067076	0	0.6840226001067076
SHEF-10C8845	novel_26505	146194	87	1397	1	0	955.5795723490704	0.7158196134574087	0	0.7158196134574087	0.6840226001067076	0	0.6840226001067076
SHEF-10C8845	novel_26493	146194	87	1397	0	1	955.5795723490704	0	0.7158196134574087	0.7158196134574087	0	0.6840226001067076	0.6840226001067076
SHEF-10C8845	novel_27760	146194	91	83	1	0	56.77387580885672	12.048192771084336	0	12.048192771084336	0.6840226001067076	0	0.6840226001067076
SHEF-10C8845	novel_28110	146194	93	2193	0	1	1500.0615620340095	0	0.45599635202918376	0.45599635202918376	0	0.6840226001067076	0.6840226001067076
SHEF-10C8845	novel_28136	146194	93	2193	0	1	1500.0615620340095	0	0.45599635202918376	0.45599635202918376	0	0.6840226001067076	0.6840226001067076
SHEF-10C8845	novel_29378	146194	97	1139	1	0	779.1017415215399	0.8779631255487269	0	0.8779631255487269	0.6840226001067076	0	0.6840226001067076
SHEF-10C8863	novel_5785	167997	19	866	0	1	515.48539557254	0	1.1547344110854503	1.1547344110854503	0	0.5952487246796074	0.5952487246796074
SHEF-10C8863	novel_10639	167997	35	663	1	0	394.6499044625797	1.5082956259426847	0	1.5082956259426847	0.5952487246796074	0	0.5952487246796074
SHEF-10C8863	novel_12967	167997	43	778	0	1	463.1035078007345	0	1.2853470437017995	1.2853470437017995	0	0.5952487246796074	0.5952487246796074
SHEF-10C8863	novel_18553	167997	61	1636	1	1	973.8269135758377	0.6112469437652812	0.6112469437652812	1.2224938875305624	0.5952487246796074	0.5952487246796074	1.1904974493592149
SHEF-10C8863	novel_26494	167997	87	1335	1	1	794.6570474472759	0.7490636704119851	0.7490636704119851	1.4981273408239701	0.5952487246796074	0.5952487246796074	1.1904974493592149
SHEF-10C8863	novel_26496	167997	87	1335	1	0	794.6570474472759	0.7490636704119851	0	0.7490636704119851	0.5952487246796074	0	0.5952487246796074
SHEF-10C8863	novel_26497	167997	87	1335	3	2	794.6570474472759	2.247191011235955	1.4981273408239701	3.7453183520599254	1.785746174038822	1.1904974493592149	2.976243623398037
SHEF-10C8863	novel_26505	167997	87	1335	5	2	794.6570474472759	3.7453183520599254	1.4981273408239701	5.2434456928838955	2.976243623398037	1.1904974493592149	4.166741072757252
SHEF-10C8863	novel_26395	167997	87	1335	0	1	794.6570474472759	0	0.7490636704119851	0.7490636704119851	0	0.5952487246796074	0.5952487246796074
SHEF-10C8863	novel_26442	167997	87	1335	0	1	794.6570474472759	0	0.7490636704119851	0.7490636704119851	0	0.5952487246796074	0.5952487246796074
SHEF-10C8863	novel_26495	167997	87	1335	0	1	794.6570474472759	0	0.7490636704119851	0.7490636704119851	0	0.5952487246796074	0.5952487246796074
SHEF-10C8863	novel_26512	167997	87	1335	0	1	794.6570474472759	0	0.7490636704119851	0.7490636704119851	0	0.5952487246796074	0.5952487246796074
SHEF-10C8863	novel_26889	167997	89	1641	0	1	976.8031571992357	0	0.6093845216331505	0.6093845216331505	0	0.5952487246796074	0.5952487246796074
SHEF-10C8863	novel_27676	167997	91	154	0	1	91.66830360065954	0	6.4935064935064934	6.4935064935064934	0	0.5952487246796074	0.5952487246796074
SHEF-10C8863	novel_28282	167997	93	1904	13	7	1133.3535717899724	6.827731092436975	3.6764705882352944	10.50420168067227	7.738233420834896	4.166741072757252	11.904974493592148
SHEF-10C8863	novel_28291	167997	93	1904	0	1	1133.3535717899724	0	0.5252100840336135	0.5252100840336135	0	0.5952487246796074	0.5952487246796074
SHEF-10C8863	novel_28292	167997	93	1904	0	1	1133.3535717899724	0	0.5252100840336135	0.5252100840336135	0	0.5952487246796074	0.5952487246796074
SHEF-10C8863	novel_28349	167997	93	1904	0	1	1133.3535717899724	0	0.5252100840336135	0.5252100840336135	0	0.5952487246796074	0.5952487246796074
SHEF-10C8863	novel_28384	167997	93	1904	0	1	1133.3535717899724	0	0.5252100840336135	0.5252100840336135	0	0.5952487246796074	0.5952487246796074
SHEF-10C8872	novel_78	120803	1	53	0	1	43.873082622120315	0	18.867924528301888	18.867924528301888	0	0.8277940117381192	0.8277940117381192
SHEF-10C8872	novel_5786	120803	19	277	0	1	229.298941251459	0	3.6101083032490973	3.6101083032490973	0	0.8277940117381192	0.8277940117381192
SHEF-10C8872	novel_8126	120803	27	2391	1	0	1979.255482065843	0.41823504809703055	0	0.41823504809703055	0.8277940117381192	0	0.8277940117381192
SHEF-10C8872	novel_9945	120803	33	804	1	0	665.5463854374477	1.243781094527363	0	1.243781094527363	0.8277940117381192	0	0.8277940117381192
SHEF-10C8872	novel_10023	120803	33	804	2	0	665.5463854374477	2.487562189054726	0	2.487562189054726	1.6555880234762383	0	1.6555880234762383
SHEF-10C8872	novel_12965	120803	43	539	2	2	446.1809723268462	3.7105751391465676	3.7105751391465676	7.421150278293135	1.6555880234762383	1.6555880234762383	3.3111760469524767
SHEF-10C8872	novel_17897	120803	59	269	0	4	222.67658915755405	0	14.869888475836431	14.869888475836431	0	3.3111760469524767	3.3111760469524767
SHEF-10C8872	novel_17900	120803	59	269	0	1	222.67658915755405	0	3.717472118959108	3.717472118959108	0	0.8277940117381192	0.8277940117381192
SHEF-10C8872	novel_19111	120803	63	1544	1	0	1278.113954123656	0.6476683937823834	0	0.6476683937823834	0.8277940117381192	0	0.8277940117381192
SHEF-10C8872	novel_21052	120803	69	214	1	0	177.1479185119575	4.672897196261682	0	4.672897196261682	0.8277940117381192	0	0.8277940117381192
SHEF-10C8872	novel_23364	120803	77	1436	2	0	1188.712200855939	1.392757660167131	0	1.392757660167131	1.6555880234762383	0	1.6555880234762383
SHEF-10C8872	novel_23366	120803	77	1436	1	0	1188.712200855939	0.6963788300835655	0	0.6963788300835655	0.8277940117381192	0	0.8277940117381192
SHEF-10C8872	novel_23374	120803	77	1436	0	1	1188.712200855939	0	0.6963788300835655	0.6963788300835655	0	0.8277940117381192	0.8277940117381192
SHEF-10C8872	novel_24383	120803	81	1269	1	0	1050.4706008956732	0.7880220646178093	0	0.7880220646178093	0.8277940117381192	0	0.8277940117381192
SHEF-10C8872	novel_25163	120803	83	404	1	0	334.4287807422001	2.4752475247524752	0	2.4752475247524752	0.8277940117381192	0	0.8277940117381192
SHEF-10C8872	novel_26497	120803	87	991	3	0	820.3438656324761	3.027245206861756	0	3.027245206861756	2.4833820352143574	0	2.4833820352143574
SHEF-10C8872	novel_26503	120803	87	991	1	0	820.3438656324761	1.0090817356205852	0	1.0090817356205852	0.8277940117381192	0	0.8277940117381192
SHEF-10C8872	novel_26505	120803	87	991	10	1	820.3438656324761	10.090817356205854	1.0090817356205852	11.099899091826439	8.277940117381192	0.8277940117381192	9.10573412911931
SHEF-10C8872	novel_26512	120803	87	991	1	0	820.3438656324761	1.0090817356205852	0	1.0090817356205852	0.8277940117381192	0	0.8277940117381192
SHEF-10C8872	novel_26293	120803	87	991	0	1	820.3438656324761	0	1.0090817356205852	1.0090817356205852	0	0.8277940117381192	0.8277940117381192
SHEF-10C8872	novel_26420	120803	87	991	0	2	820.3438656324761	0	2.0181634712411705	2.0181634712411705	0	1.6555880234762383	1.6555880234762383
SHEF-10C8872	novel_26427	120803	87	991	0	2	820.3438656324761	0	2.0181634712411705	2.0181634712411705	0	1.6555880234762383	1.6555880234762383
SHEF-10C8872	novel_26442	120803	87	991	0	1	820.3438656324761	0	1.0090817356205852	1.0090817356205852	0	0.8277940117381192	0.8277940117381192
SHEF-10C8872	novel_26492	120803	87	991	0	1	820.3438656324761	0	1.0090817356205852	1.0090817356205852	0	0.8277940117381192	0.8277940117381192
SHEF-10C8872	novel_26500	120803	87	991	0	1	820.3438656324761	0	1.0090817356205852	1.0090817356205852	0	0.8277940117381192	0.8277940117381192
SHEF-10C8872	novel_27758	120803	91	77	2	0	63.740138903835174	25.974025974025974	0	25.974025974025974	1.6555880234762383	0	1.6555880234762383
SHEF-10C8872	novel_28278	120803	93	2069	1	0	1712.7058102861686	0.48332527791203483	0	0.48332527791203483	0.8277940117381192	0	0.8277940117381192
SHEF-10C8872	novel_28342	120803	93	2069	1	0	1712.7058102861686	0.48332527791203483	0	0.48332527791203483	0.8277940117381192	0	0.8277940117381192
SHEF-10C8872	novel_28183	120803	93	2069	0	1	1712.7058102861686	0	0.48332527791203483	0.48332527791203483	0	0.8277940117381192	0.8277940117381192
SHEF-10C8872	novel_28286	120803	93	2069	0	1	1712.7058102861686	0	0.48332527791203483	0.48332527791203483	0	0.8277940117381192	0.8277940117381192
SHEF-10C8872	novel_28952	120803	95	965	2	0	798.821221327285	2.072538860103627	0	2.072538860103627	1.6555880234762383	0	1.6555880234762383
SHEF-10C88BE	novel_10589	163606	35	775	1	0	473.6990085938168	1.2903225806451613	0	1.2903225806451613	0.6112245272178282	0	0.6112245272178282
SHEF-10C88BE	novel_10639	163606	35	775	2	0	473.6990085938168	2.5806451612903225	0	2.5806451612903225	1.2224490544356563	0	1.2224490544356563
SHEF-10C88BE	novel_11838	163606	39	998	1	0	610.0020781633925	1.002004008016032	0	1.002004008016032	0.6112245272178282	0	0.6112245272178282
SHEF-10C88BE	novel_12965	163606	43	995	1	0	608.1684045817391	1.0050251256281406	0	1.0050251256281406	0.6112245272178282	0	0.6112245272178282
SHEF-10C88BE	novel_14146	163606	47	4249	1	0	2597.093016148552	0.23534949399858793	0	0.23534949399858793	0.6112245272178282	0	0.6112245272178282
SHEF-10C88BE	novel_18941	163606	63	1992	1	0	1217.5592582179138	0.5020080321285141	0	0.5020080321285141	0.6112245272178282	0	0.6112245272178282
SHEF-10C88BE	novel_19111	163606	63	1992	1	0	1217.5592582179138	0.5020080321285141	0	0.5020080321285141	0.6112245272178282	0	0.6112245272178282
SHEF-10C88BE	novel_19132	163606	63	1992	0	1	1217.5592582179138	0	0.5020080321285141	0.5020080321285141	0	0.6112245272178282	0.6112245272178282
SHEF-10C88BE	novel_20315	163606	67	839	0	1	512.8173783357578	0	1.1918951132300357	1.1918951132300357	0	0.6112245272178282	0.6112245272178282
SHEF-10C88BE	novel_21575	163606	71	350	1	0	213.92858452623986	2.857142857142857	0	2.857142857142857	0.6112245272178282	0	0.6112245272178282
SHEF-10C88BE	novel_21640	163606	71	350	1	0	213.92858452623986	2.857142857142857	0	2.857142857142857	0.6112245272178282	0	0.6112245272178282
SHEF-10C88BE	novel_23328	163606	77	1892	1	0	1156.436805496131	0.5285412262156448	0	0.5285412262156448	0.6112245272178282	0	0.6112245272178282
SHEF-10C88BE	novel_26497	163606	87	1242	5	0	759.1408628045426	4.025764895330113	0	4.025764895330113	3.0561226360891407	0	3.0561226360891407
SHEF-10C88BE	novel_26505	163606	87	1242	2	0	759.1408628045426	1.6103059581320451	0	1.6103059581320451	1.2224490544356563	0	1.2224490544356563
SHEF-10C88BE	novel_26389	163606	87	1242	0	1	759.1408628045426	0	0.8051529790660226	0.8051529790660226	0	0.6112245272178282	0.6112245272178282
SHEF-10C88BE	novel_26442	163606	87	1242	0	1	759.1408628045426	0	0.8051529790660226	0.8051529790660226	0	0.6112245272178282	0.6112245272178282
SHEF-10C88BE	novel_28282	163606	93	3354	7	4	2050.0470642885957	2.0870602265951104	1.1926058437686344	3.279666070363745	4.278571690524797	2.4448981088713126	6.72346979939611
SHEF-10C88BE	novel_28286	163606	93	3354	1	0	2050.0470642885957	0.2981514609421586	0	0.2981514609421586	0.6112245272178282	0	0.6112245272178282
SHEF-10C88BE	novel_28292	163606	93	3354	1	0	2050.0470642885957	0.2981514609421586	0	0.2981514609421586	0.6112245272178282	0	0.6112245272178282
SHEF-10C88BE	novel_28317	163606	93	3354	1	0	2050.0470642885957	0.2981514609421586	0	0.2981514609421586	0.6112245272178282	0	0.6112245272178282
SHEF-10C88FA	novel_64	179785	1	69	1	0	38.37917512584476	14.492753623188404	0	14.492753623188404	0.556219929360069	0	0.556219929360069
SHEF-10C88FA	novel_205	179785	1	69	0	1	38.37917512584476	0	14.492753623188404	14.492753623188404	0	0.556219929360069	0.556219929360069
SHEF-10C88FA	novel_246	179785	1	69	0	1	38.37917512584476	0	14.492753623188404	14.492753623188404	0	0.556219929360069	0.556219929360069
SHEF-10C88FA	novel_704	179785	3	2440	2	0	1357.1766276385683	0.819672131147541	0	0.819672131147541	1.112439858720138	0	1.112439858720138
SHEF-10C88FA	novel_8636	179785	29	3451	1	0	1919.514976221598	0.28977108084613157	0	0.28977108084613157	0.556219929360069	0	0.556219929360069
SHEF-10C88FA	novel_16090	179785	53	3233	1	3	1798.259031621103	0.30931023816888337	0.9279307145066501	1.2372409526755335	0.556219929360069	1.668659788080207	2.224879717440276
SHEF-10C88FA	novel_16098	179785	53	3233	1	0	1798.259031621103	0.30931023816888337	0	0.30931023816888337	0.556219929360069	0	0.556219929360069
SHEF-10C88FA	novel_16101	179785	53	3233	1	0	1798.259031621103	0.30931023816888337	0	0.30931023816888337	0.556219929360069	0	0.556219929360069
SHEF-10C88FA	novel_16106	179785	53	3233	1	0	1798.259031621103	0.30931023816888337	0	0.30931023816888337	0.556219929360069	0	0.556219929360069
SHEF-10C88FA	novel_16109	179785	53	3233	1	0	1798.259031621103	0.30931023816888337	0	0.30931023816888337	0.556219929360069	0	0.556219929360069
SHEF-10C88FA	novel_21052	179785	69	354	3	0	196.9018549934644	8.474576271186441	0	8.474576271186441	1.668659788080207	0	1.668659788080207
SHEF-10C88FA	novel_21623	179785	71	187	1	0	104.0131267903329	5.347593582887701	0	5.347593582887701	0.556219929360069	0	0.556219929360069
SHEF-10C88FA	novel_24383	179785	81	3298	1	0	1834.4133270295076	0.30321406913280774	0	0.30321406913280774	0.556219929360069	0	0.556219929360069
SHEF-10C88FA	novel_26397	179785	87	1256	1	0	698.6122312762467	0.7961783439490446	0	0.7961783439490446	0.556219929360069	0	0.556219929360069
SHEF-10C88FA	novel_26493	179785	87	1256	1	0	698.6122312762467	0.7961783439490446	0	0.7961783439490446	0.556219929360069	0	0.556219929360069
SHEF-10C88FA	novel_26499	179785	87	1256	1	0	698.6122312762467	0.7961783439490446	0	0.7961783439490446	0.556219929360069	0	0.556219929360069
SHEF-10C88FA	novel_26502	179785	87	1256	1	2	698.6122312762467	0.7961783439490446	1.5923566878980893	2.388535031847134	0.556219929360069	1.112439858720138	1.6686597880802072
SHEF-10C88FA	novel_26510	179785	87	1256	1	0	698.6122312762467	0.7961783439490446	0	0.7961783439490446	0.556219929360069	0	0.556219929360069
SHEF-10C88FA	novel_26442	179785	87	1256	0	1	698.6122312762467	0	0.7961783439490446	0.7961783439490446	0	0.556219929360069	0.556219929360069
SHEF-10C88FA	novel_26492	179785	87	1256	0	1	698.6122312762467	0	0.7961783439490446	0.7961783439490446	0	0.556219929360069	0.556219929360069
SHEF-10C88FA	novel_26509	179785	87	1256	0	1	698.6122312762467	0	0.7961783439490446	0.7961783439490446	0	0.556219929360069	0.556219929360069
SHEF-10C88FA	novel_27069	179785	89	1175	1	0	653.558416998081	0.851063829787234	0	0.851063829787234	0.556219929360069	0	0.556219929360069
SHEF-10C88FA	novel_27074	179785	89	1175	1	0	653.558416998081	0.851063829787234	0	0.851063829787234	0.556219929360069	0	0.556219929360069
SHEF-10C88FA	novel_28171	179785	93	3718	1	0	2068.0256973607366	0.2689618074233459	0	0.2689618074233459	0.556219929360069	0	0.556219929360069
SHEF-10C88FA	novel_28282	179785	93	3718	29	13	2068.0256973607366	7.79989241527703	3.4965034965034967	11.296395911780527	16.130377951442	7.230859081680896	23.361237033122897
SHEF-10C88FA	novel_28285	179785	93	3718	1	1	2068.0256973607366	0.2689618074233459	0.2689618074233459	0.5379236148466918	0.556219929360069	0.556219929360069	1.112439858720138
SHEF-10C88FA	novel_28286	179785	93	3718	2	1	2068.0256973607366	0.5379236148466918	0.2689618074233459	0.8068854222700377	1.112439858720138	0.556219929360069	1.6686597880802072
SHEF-10C88FA	novel_28292	179785	93	3718	1	0	2068.0256973607366	0.2689618074233459	0	0.2689618074233459	0.556219929360069	0	0.556219929360069
SHEF-10C88FA	novel_28293	179785	93	3718	1	0	2068.0256973607366	0.2689618074233459	0	0.2689618074233459	0.556219929360069	0	0.556219929360069
SHEF-10C88FA	novel_28305	179785	93	3718	1	0	2068.0256973607366	0.2689618074233459	0	0.2689618074233459	0.556219929360069	0	0.556219929360069
SHEF-10C88FA	novel_28309	179785	93	3718	1	0	2068.0256973607366	0.2689618074233459	0	0.2689618074233459	0.556219929360069	0	0.556219929360069
SHEF-10C88FA	novel_28332	179785	93	3718	2	0	2068.0256973607366	0.5379236148466918	0	0.5379236148466918	1.112439858720138	0	1.112439858720138
SHEF-10C88FA	novel_28388	179785	93	3718	6	1	2068.0256973607366	1.6137708445400754	0.2689618074233459	1.8827326519634213	3.337319576160414	0.556219929360069	3.893539505520483
SHEF-10C88FA	novel_28233	179785	93	3718	0	1	2068.0256973607366	0	0.2689618074233459	0.2689618074233459	0	0.556219929360069	0.556219929360069
SHEF-10C88FA	novel_28280	179785	93	3718	0	1	2068.0256973607366	0	0.2689618074233459	0.2689618074233459	0	0.556219929360069	0.556219929360069
SHEF-10C88FA	novel_28291	179785	93	3718	0	1	2068.0256973607366	0	0.2689618074233459	0.2689618074233459	0	0.556219929360069	0.556219929360069
SHEF-10C88FA	novel_28297	179785	93	3718	0	1	2068.0256973607366	0	0.2689618074233459	0.2689618074233459	0	0.556219929360069	0.556219929360069
SHEF-10C88FA	novel_28298	179785	93	3718	0	1	2068.0256973607366	0	0.2689618074233459	0.2689618074233459	0	0.556219929360069	0.556219929360069
SHEF-10C88FA	novel_28301	179785	93	3718	0	1	2068.0256973607366	0	0.2689618074233459	0.2689618074233459	0	0.556219929360069	0.556219929360069
SHEF-10C8915	novel_67	116316	1	36	1	0	30.950170225936244	27.77777777777778	0	27.77777777777778	0.8597269507204512	0	0.8597269507204512
SHEF-10C8915	novel_236	116316	1	36	1	0	30.950170225936244	27.77777777777778	0	27.77777777777778	0.8597269507204512	0	0.8597269507204512
SHEF-10C8915	novel_3138	116316	11	1041	1	0	894.9757556999897	0.9606147934678195	0	0.9606147934678195	0.8597269507204512	0	0.8597269507204512
SHEF-10C8915	novel_4579	116316	15	3854	7	1	3313.387668076619	1.8162947586922678	0.2594706798131811	2.075765438505449	6.018088655043158	0.8597269507204512	6.877815605763609
SHEF-10C8915	novel_4582	116316	15	3854	0	1	3313.387668076619	0	0.2594706798131811	0.2594706798131811	0	0.8597269507204512	0.8597269507204512
SHEF-10C8915	novel_14583	116316	49	411	1	0	353.34777674610547	2.4330900243309004	0	2.4330900243309004	0.8597269507204512	0	0.8597269507204512
SHEF-10C8915	novel_19132	116316	63	1063	3	1	913.8897486158396	2.8222013170272815	0.9407337723424272	3.7629350893697087	2.5791808521613535	0.8597269507204512	3.438907802881805
SHEF-10C8915	novel_22714	116316	75	1678	3	0	1442.621823308917	1.7878426698450538	0	1.7878426698450538	2.5791808521613535	0	2.5791808521613535
SHEF-10C8915	novel_26497	116316	87	602	1	0	517.5556243337116	1.6611295681063123	0	1.6611295681063123	0.8597269507204512	0	0.8597269507204512
SHEF-10C8915	novel_26505	116316	87	602	3	0	517.5556243337116	4.983388704318937	0	4.983388704318937	2.5791808521613535	0	2.5791808521613535
SHEF-10C8915	novel_26442	116316	87	602	0	1	517.5556243337116	0	1.6611295681063123	1.6611295681063123	0	0.8597269507204512	0.8597269507204512
SHEF-10C8915	novel_27081	116316	89	327	1	0	281.13071288558757	3.058103975535168	0	3.058103975535168	0.8597269507204512	0	0.8597269507204512
SHEF-10C8915	novel_27761	116316	91	46	0	1	39.547439733140756	0	21.73913043478261	21.73913043478261	0	0.8597269507204512	0.8597269507204512
SHEF-10C8915	novel_28164	116316	93	2002	2	1	1721.1733553423433	0.9990009990009991	0.4995004995004996	1.4985014985014988	1.7194539014409025	0.8597269507204512	2.579180852161354
SHEF-10C8915	novel_28282	116316	93	2002	5	3	1721.1733553423433	2.4975024975024978	1.4985014985014986	3.9960039960039966	4.298634753602256	2.5791808521613535	6.87781560576361
SHEF-10C8915	novel_28286	116316	93	2002	1	0	1721.1733553423433	0.4995004995004996	0	0.4995004995004996	0.8597269507204512	0	0.8597269507204512
SHEF-10C8915	novel_28321	116316	93	2002	1	0	1721.1733553423433	0.4995004995004996	0	0.4995004995004996	0.8597269507204512	0	0.8597269507204512
SHEF-10C8915	novel_28292	116316	93	2002	0	1	1721.1733553423433	0	0.4995004995004996	0.4995004995004996	0	0.8597269507204512	0.8597269507204512
SHEF-10C8915	novel_28313	116316	93	2002	0	1	1721.1733553423433	0	0.4995004995004996	0.4995004995004996	0	0.8597269507204512	0.8597269507204512
SHEF-10C8915	novel_28318	116316	93	2002	0	1	1721.1733553423433	0	0.4995004995004996	0.4995004995004996	0	0.8597269507204512	0.8597269507204512
SHEF-10C8915	novel_28751	116316	95	804	0	1	691.2204683792428	0	1.243781094527363	1.243781094527363	0	0.8597269507204512	0.8597269507204512
SHEF-10C8924	novel_26324	40730	87	300	1	0	736.5578197888534	3.3333333333333335	0	3.3333333333333335	2.4551927326295115	0	2.4551927326295115
SHEF-10C8924	novel_26490	40730	87	300	1	0	736.5578197888534	3.3333333333333335	0	3.3333333333333335	2.4551927326295115	0	2.4551927326295115
SHEF-10C8924	novel_26442	40730	87	300	0	1	736.5578197888534	0	3.3333333333333335	3.3333333333333335	0	2.4551927326295115	2.4551927326295115
SHEF-10C8924	novel_28282	40730	93	1463	3	2	3591.946967836975	2.0505809979494187	1.367053998632946	3.4176349965823647	7.365578197888534	4.910385465259023	12.275963663147557
SHEF-10C8924	novel_28286	40730	93	1463	1	0	3591.946967836975	0.683526999316473	0	0.683526999316473	2.4551927326295115	0	2.4551927326295115
SHEF-10C8924	novel_28290	40730	93	1463	1	0	3591.946967836975	0.683526999316473	0	0.683526999316473	2.4551927326295115	0	2.4551927326295115
SHEF-10C8924	novel_28292	40730	93	1463	2	1	3591.946967836975	1.367053998632946	0.683526999316473	2.050580997949419	4.910385465259023	2.4551927326295115	7.365578197888535
SHEF-10C8924	novel_28319	40730	93	1463	1	0	3591.946967836975	0.683526999316473	0	0.683526999316473	2.4551927326295115	0	2.4551927326295115
SHEF-10C8924	novel_28320	40730	93	1463	2	0	3591.946967836975	1.367053998632946	0	1.367053998632946	4.910385465259023	0	4.910385465259023
SHEF-10C8924	novel_28285	40730	93	1463	0	1	3591.946967836975	0	0.683526999316473	0.683526999316473	0	2.4551927326295115	2.4551927326295115
SHEF-10C8942	novel_2793	134014	9	719	1	0	536.5111107794708	1.3908205841446455	0	1.3908205841446455	0.7461906964943961	0	0.7461906964943961
SHEF-10C8942	novel_4570	134014	15	6424	1	0	4793.52903428	0.1556662515566625	0	0.1556662515566625	0.7461906964943961	0	0.7461906964943961
SHEF-10C8942	novel_8102	134014	27	3869	0	1	2887.0118047368182	0	0.25846471956577927	0.25846471956577927	0	0.7461906964943961	0.7461906964943961
SHEF-10C8942	novel_8157	134014	27	3869	0	1	2887.0118047368182	0	0.25846471956577927	0.25846471956577927	0	0.7461906964943961	0.7461906964943961
SHEF-10C8942	novel_10643	134014	35	405	1	0	302.2072320802304	2.4691358024691357	0	2.4691358024691357	0.7461906964943961	0	0.7461906964943961
SHEF-10C8942	novel_12703	134014	43	594	1	0	443.23727371767126	1.6835016835016836	0	1.6835016835016836	0.7461906964943961	0	0.7461906964943961
SHEF-10C8942	novel_12973	134014	43	594	1	0	443.23727371767126	1.6835016835016836	0	1.6835016835016836	0.7461906964943961	0	0.7461906964943961
SHEF-10C8942	novel_22714	134014	75	1861	1	0	1388.660886176071	0.537345513164965	0	0.537345513164965	0.7461906964943961	0	0.7461906964943961
SHEF-10C8942	novel_24382	134014	81	2574	1	0	1920.6948527765753	0.38850038850038854	0	0.38850038850038854	0.7461906964943961	0	0.7461906964943961
SHEF-10C8942	novel_25895	134014	86	922	1	0	687.9878221678332	1.0845986984815619	0	1.0845986984815619	0.7461906964943961	0	0.7461906964943961
SHEF-10C8942	novel_26494	134014	87	645	1	0	481.29299923888544	1.5503875968992247	0	1.5503875968992247	0.7461906964943961	0	0.7461906964943961
SHEF-10C8942	novel_26442	134014	87	645	0	3	481.29299923888544	0	4.651162790697675	4.651162790697675	0	2.238572089483188	2.238572089483188
SHEF-10C8942	novel_26497	134014	87	645	0	2	481.29299923888544	0	3.1007751937984493	3.1007751937984493	0	1.4923813929887921	1.4923813929887921
SHEF-10C8942	novel_27059	134014	89	853	0	1	636.5006641097199	0	1.1723329425556859	1.1723329425556859	0	0.7461906964943961	0.7461906964943961
SHEF-10C8942	novel_28282	134014	93	2390	2	2	1783.3957646216065	0.8368200836820083	0.8368200836820083	1.6736401673640167	1.4923813929887921	1.4923813929887921	2.9847627859775843
SHEF-10C8942	novel_28289	134014	93	2390	0	1	1783.3957646216065	0	0.41841004184100417	0.41841004184100417	0	0.7461906964943961	0.7461906964943961
SHEF-10C8942	novel_28319	134014	93	2390	0	1	1783.3957646216065	0	0.41841004184100417	0.41841004184100417	0	0.7461906964943961	0.7461906964943961
SHEF-10C897F	novel_2131	58712	7	363	1	0	618.2722441749557	2.7548209366391188	0	2.7548209366391188	1.7032293227960213	0	1.7032293227960213
SHEF-10C897F	novel_8202	58712	27	1066	1	0	1815.6424581005588	0.9380863039399624	0	0.9380863039399624	1.7032293227960213	0	1.7032293227960213
SHEF-10C897F	novel_10513	58712	35	314	1	0	534.8140073579507	3.1847133757961785	0	3.1847133757961785	1.7032293227960213	0	1.7032293227960213
SHEF-10C897F	novel_10639	58712	35	314	1	0	534.8140073579507	3.1847133757961785	0	3.1847133757961785	1.7032293227960213	0	1.7032293227960213
SHEF-10C897F	novel_17897	58712	59	326	0	1	555.252759231503	0	3.067484662576687	3.067484662576687	0	1.7032293227960213	1.7032293227960213
SHEF-10C897F	novel_19111	58712	63	728	1	0	1239.9509469955035	1.3736263736263736	0	1.3736263736263736	1.7032293227960213	0	1.7032293227960213
SHEF-10C897F	novel_20285	58712	67	265	1	0	451.3557705409456	3.773584905660377	0	3.773584905660377	1.7032293227960213	0	1.7032293227960213
SHEF-10C897F	novel_25852	58712	85	49	0	1	83.45823681700504	0	20.408163265306122	20.408163265306122	0	1.7032293227960213	1.7032293227960213
SHEF-10C897F	novel_26497	58712	87	438	1	0	746.0144433846574	2.2831050228310503	0	2.2831050228310503	1.7032293227960213	0	1.7032293227960213
SHEF-10C897F	novel_26505	58712	87	438	1	0	746.0144433846574	2.2831050228310503	0	2.2831050228310503	1.7032293227960213	0	1.7032293227960213
SHEF-10C897F	novel_26442	58712	87	438	0	1	746.0144433846574	0	2.2831050228310503	2.2831050228310503	0	1.7032293227960213	1.7032293227960213
SHEF-10C897F	novel_27059	58712	89	822	1	0	1400.0545033383296	1.2165450121654502	0	1.2165450121654502	1.7032293227960213	0	1.7032293227960213
SHEF-10C899D	novel_236	202467	1	63	1	0	31.11618189630903	15.873015873015873	0	15.873015873015873	0.49390764914776236	0	0.49390764914776236
SHEF-10C899D	novel_264	202467	1	63	1	0	31.11618189630903	15.873015873015873	0	15.873015873015873	0.49390764914776236	0	0.49390764914776236
SHEF-10C899D	novel_2793	202467	9	696	0	1	343.7597238068426	0	1.4367816091954024	1.4367816091954024	0	0.49390764914776236	0.49390764914776236
SHEF-10C899D	novel_4591	202467	15	3133	1	0	1547.4126647799394	0.31918289179699966	0	0.31918289179699966	0.49390764914776236	0	0.49390764914776236
SHEF-10C899D	novel_4581	202467	15	3133	0	1	1547.4126647799394	0	0.31918289179699966	0.31918289179699966	0	0.49390764914776236	0.49390764914776236
SHEF-10C899D	novel_5072	202467	17	1117	1	0	551.6948440980506	0.8952551477170994	0	0.8952551477170994	0.49390764914776236	0	0.49390764914776236
SHEF-10C899D	novel_5078	202467	17	1117	1	0	551.6948440980506	0.8952551477170994	0	0.8952551477170994	0.49390764914776236	0	0.49390764914776236
SHEF-10C899D	novel_5785	202467	19	1559	1	0	770.0020250213615	0.6414368184733804	0	0.6414368184733804	0.49390764914776236	0	0.49390764914776236
SHEF-10C899D	novel_6387	202467	21	3890	0	1	1921.3007551847957	0	0.2570694087403599	0.2570694087403599	0	0.49390764914776236	0.49390764914776236
SHEF-10C899D	novel_8749	202467	29	2051	1	0	1013.0045884020606	0.4875670404680643	0	0.4875670404680643	0.49390764914776236	0	0.49390764914776236
SHEF-10C899D	novel_9466	202467	32	2340	0	1	1155.743899005764	0	0.4273504273504274	0.4273504273504274	0	0.49390764914776236	0.49390764914776236
SHEF-10C899D	novel_10013	202467	33	1692	1	0	835.6917423580139	0.5910165484633569	0	0.5910165484633569	0.49390764914776236	0	0.49390764914776236
SHEF-10C899D	novel_11751	202467	39	1533	1	0	757.1604261435197	0.6523157208088716	0	0.6523157208088716	0.49390764914776236	0	0.49390764914776236
SHEF-10C899D	novel_14162	202467	47	3256	1	0	1608.1633056251142	0.30712530712530717	0	0.30712530712530717	0.49390764914776236	0	0.49390764914776236
SHEF-10C899D	novel_19136	202467	63	2441	1	0	1205.628571569688	0.40966816878328555	0	0.40966816878328555	0.49390764914776236	0	0.49390764914776236
SHEF-10C899D	novel_19111	202467	63	2441	0	1	1205.628571569688	0	0.40966816878328555	0.40966816878328555	0	0.49390764914776236	0.49390764914776236
SHEF-10C899D	novel_20315	202467	67	1237	1	0	610.9637619957821	0.8084074373484236	0	0.8084074373484236	0.49390764914776236	0	0.49390764914776236
SHEF-10C899D	novel_21052	202467	69	743	1	1	366.9733833167874	1.3458950201884252	1.3458950201884252	2.6917900403768504	0.49390764914776236	0.49390764914776236	0.9878152982955247
SHEF-10C899D	novel_22070	202467	73	1764	1	0	871.2530930966528	0.5668934240362812	0	0.5668934240362812	0.49390764914776236	0	0.49390764914776236
SHEF-10C899D	novel_22558	202467	75	2542	1	0	1255.5132441336118	0.39339103068450043	0	0.39339103068450043	0.49390764914776236	0	0.49390764914776236
SHEF-10C899D	novel_22714	202467	75	2542	1	0	1255.5132441336118	0.39339103068450043	0	0.39339103068450043	0.49390764914776236	0	0.49390764914776236
SHEF-10C899D	novel_22721	202467	75	2542	1	0	1255.5132441336118	0.39339103068450043	0	0.39339103068450043	0.49390764914776236	0	0.49390764914776236
SHEF-10C899D	novel_26497	202467	87	1899	1	0	937.9306257316007	0.526592943654555	0	0.526592943654555	0.49390764914776236	0	0.49390764914776236
SHEF-10C899D	novel_26499	202467	87	1899	1	0	937.9306257316007	0.526592943654555	0	0.526592943654555	0.49390764914776236	0	0.49390764914776236
SHEF-10C899D	novel_26505	202467	87	1899	3	0	937.9306257316007	1.5797788309636651	0	1.5797788309636651	1.4817229474432871	0	1.4817229474432871
SHEF-10C899D	novel_26496	202467	87	1899	0	1	937.9306257316007	0	0.526592943654555	0.526592943654555	0	0.49390764914776236	0.49390764914776236
SHEF-10C899D	novel_27760	202467	91	378	1	0	186.69709137785418	2.6455026455026456	0	2.6455026455026456	0.49390764914776236	0	0.49390764914776236
SHEF-10C899D	novel_27761	202467	91	378	1	0	186.69709137785418	2.6455026455026456	0	2.6455026455026456	0.49390764914776236	0	0.49390764914776236
SHEF-10C899D	novel_27777	202467	91	378	1	0	186.69709137785418	2.6455026455026456	0	2.6455026455026456	0.49390764914776236	0	0.49390764914776236
SHEF-10C899D	novel_28282	202467	93	2470	7	3	1219.951893394973	2.8340080971659916	1.214574898785425	4.048582995951417	3.4573535440343366	1.4817229474432871	4.939076491477624
SHEF-10C899D	novel_28286	202467	93	2470	1	0	1219.951893394973	0.4048582995951417	0	0.4048582995951417	0.49390764914776236	0	0.49390764914776236
SHEF-10C899D	novel_28293	202467	93	2470	3	0	1219.951893394973	1.214574898785425	0	1.214574898785425	1.4817229474432871	0	1.4817229474432871
SHEF-10C899D	novel_28302	202467	93	2470	1	0	1219.951893394973	0.4048582995951417	0	0.4048582995951417	0.49390764914776236	0	0.49390764914776236
SHEF-10C899D	novel_28291	202467	93	2470	0	1	1219.951893394973	0	0.4048582995951417	0.4048582995951417	0	0.49390764914776236	0.49390764914776236
SHEF-10C89AC	novel_3	70501	1	26	2	0	36.87890951901392	76.92307692307692	0	76.92307692307692	2.836839193770301	0	2.836839193770301
SHEF-10C89AC	novel_3807	70501	13	36	5	0	51.06310548786542	138.88888888888889	0	138.88888888888889	7.092097984425752	0	7.092097984425752
SHEF-10C89AC	novel_26497	70501	87	630	5	0	893.6043460376449	7.936507936507937	0	7.936507936507937	7.092097984425752	0	7.092097984425752
SHEF-10C89AC	novel_26442	70501	87	630	0	1	893.6043460376449	0	1.5873015873015872	1.5873015873015872	0	1.4184195968851505	1.4184195968851505
SHEF-10C89AC	novel_26494	70501	87	630	0	1	893.6043460376449	0	1.5873015873015872	1.5873015873015872	0	1.4184195968851505	1.4184195968851505
SHEF-10C89AC	novel_27101	70501	89	127	1	0	180.13928880441412	7.874015748031496	0	7.874015748031496	1.4184195968851505	0	1.4184195968851505
SHEF-10C89AC	novel_28282	70501	93	2961	2	0	4199.940426376931	0.6754474839581223	0	0.6754474839581223	2.836839193770301	0	2.836839193770301
SHEF-10C89AC	novel_28289	70501	93	2961	1	0	4199.940426376931	0.33772374197906113	0	0.33772374197906113	1.4184195968851505	0	1.4184195968851505
SHEF-10C89AC	novel_28310	70501	93	2961	1	0	4199.940426376931	0.33772374197906113	0	0.33772374197906113	1.4184195968851505	0	1.4184195968851505
SHEF-10C89AC	novel_28183	70501	93	2961	0	1	4199.940426376931	0	0.33772374197906113	0.33772374197906113	0	1.4184195968851505	1.4184195968851505
SHEF-10C89AC	novel_28286	70501	93	2961	0	1	4199.940426376931	0	0.33772374197906113	0.33772374197906113	0	1.4184195968851505	1.4184195968851505
SHEF-10C89AC	novel_28292	70501	93	2961	0	1	4199.940426376931	0	0.33772374197906113	0.33772374197906113	0	1.4184195968851505	1.4184195968851505
SHEF-10C89BB	novel_71	332209	1	88	0	1	26.489348572735835	0	11.363636363636365	11.363636363636365	0	0.30101532469017994	0.30101532469017994
SHEF-10C89BB	novel_105	332209	1	88	0	1	26.489348572735835	0	11.363636363636365	11.363636363636365	0	0.30101532469017994	0.30101532469017994
SHEF-10C89BB	novel_2688	332209	9	1088	1	0	327.5046732629158	0.9191176470588235	0	0.9191176470588235	0.30101532469017994	0	0.30101532469017994
SHEF-10C89BB	novel_3815	332209	13	1677	1	0	504.8026995054318	0.5963029218843172	0	0.5963029218843172	0.30101532469017994	0	0.30101532469017994
SHEF-10C89BB	novel_4017	332209	13	1677	1	0	504.8026995054318	0.5963029218843172	0	0.5963029218843172	0.30101532469017994	0	0.30101532469017994
SHEF-10C89BB	novel_4579	332209	15	5632	1	0	1695.3183086550935	0.1775568181818182	0	0.1775568181818182	0.30101532469017994	0	0.30101532469017994
SHEF-10C89BB	novel_10639	332209	35	1523	2	1	458.4463395031441	1.3131976362442548	0.6565988181221274	1.9697964543663822	0.6020306493803599	0.30101532469017994	0.9030459740705399
SHEF-10C89BB	novel_11162	332209	37	4896	1	0	1473.771029683121	0.2042483660130719	0	0.2042483660130719	0.30101532469017994	0	0.30101532469017994
SHEF-10C89BB	novel_11838	332209	39	1918	1	0	577.3473927557652	0.5213764337851929	0	0.5213764337851929	0.30101532469017994	0	0.30101532469017994
SHEF-10C89BB	novel_12950	332209	43	1820	1	0	547.8478909361276	0.5494505494505494	0	0.5494505494505494	0.30101532469017994	0	0.30101532469017994
SHEF-10C89BB	novel_12964	332209	43	1820	4	0	547.8478909361276	2.1978021978021975	0	2.1978021978021975	1.2040612987607198	0	1.2040612987607198
SHEF-10C89BB	novel_21052	332209	69	638	3	0	192.04777715233482	4.702194357366771	0	4.702194357366771	0.9030459740705399	0	0.9030459740705399
SHEF-10C89BB	novel_22126	332209	73	2817	1	0	847.9601696522369	0.35498757543485976	0	0.35498757543485976	0.30101532469017994	0	0.30101532469017994
SHEF-10C89BB	novel_23851	332209	79	5734	1	0	1726.021871773492	0.17439832577607256	0	0.17439832577607256	0.30101532469017994	0	0.30101532469017994
SHEF-10C89BB	novel_24383	332209	81	3435	2	0	1033.9876403107683	0.5822416302765647	0	0.5822416302765647	0.6020306493803599	0	0.6020306493803599
SHEF-10C89BB	novel_25420	332209	85	217	2	0	65.32032545776904	9.216589861751153	0	9.216589861751153	0.6020306493803599	0	0.6020306493803599
SHEF-10C89BB	novel_25442	332209	85	217	1	0	65.32032545776904	4.6082949308755765	0	4.6082949308755765	0.30101532469017994	0	0.30101532469017994
SHEF-10C89BB	novel_25806	332209	85	217	1	1	65.32032545776904	4.6082949308755765	4.6082949308755765	9.216589861751153	0.30101532469017994	0.30101532469017994	0.6020306493803599
SHEF-10C89BB	novel_25852	332209	85	217	1	0	65.32032545776904	4.6082949308755765	0	4.6082949308755765	0.30101532469017994	0	0.30101532469017994
SHEF-10C89BB	novel_26324	332209	87	2466	1	0	742.3037906859838	0.40551500405515	0	0.40551500405515	0.30101532469017994	0	0.30101532469017994
SHEF-10C89BB	novel_26442	332209	87	2466	3	10	742.3037906859838	1.21654501216545	4.0551500405515	5.27169505271695	0.9030459740705399	3.0101532469017998	3.9131992209723396
SHEF-10C89BB	novel_26494	332209	87	2466	1	0	742.3037906859838	0.40551500405515	0	0.40551500405515	0.30101532469017994	0	0.30101532469017994
SHEF-10C89BB	novel_26497	332209	87	2466	1	1	742.3037906859838	0.40551500405515	0.40551500405515	0.8110300081103	0.30101532469017994	0.30101532469017994	0.6020306493803599
SHEF-10C89BB	novel_26499	332209	87	2466	1	0	742.3037906859838	0.40551500405515	0	0.40551500405515	0.30101532469017994	0	0.30101532469017994
SHEF-10C89BB	novel_26502	332209	87	2466	3	1	742.3037906859838	1.21654501216545	0.40551500405515	1.6220600162206	0.9030459740705399	0.30101532469017994	1.2040612987607198
SHEF-10C89BB	novel_26503	332209	87	2466	1	0	742.3037906859838	0.40551500405515	0	0.40551500405515	0.30101532469017994	0	0.30101532469017994
SHEF-10C89BB	novel_26504	332209	87	2466	1	0	742.3037906859838	0.40551500405515	0	0.40551500405515	0.30101532469017994	0	0.30101532469017994
SHEF-10C89BB	novel_26505	332209	87	2466	13	2	742.3037906859838	5.27169505271695	0.8110300081103	6.08272506082725	3.9131992209723396	0.6020306493803599	4.5152298703527
SHEF-10C89BB	novel_27268	332209	90	2360	1	0	710.3961662688247	0.42372881355932207	0	0.42372881355932207	0.30101532469017994	0	0.30101532469017994
SHEF-10C89BB	novel_27760	332209	91	267	1	0	80.37109169227804	3.745318352059925	0	3.745318352059925	0.30101532469017994	0	0.30101532469017994
SHEF-10C89BB	novel_28160	332209	93	5575	1	0	1678.1604351477533	0.17937219730941703	0	0.17937219730941703	0.30101532469017994	0	0.30101532469017994
SHEF-10C89BB	novel_28281	332209	93	5575	1	0	1678.1604351477533	0.17937219730941703	0	0.17937219730941703	0.30101532469017994	0	0.30101532469017994
SHEF-10C89BB	novel_28324	332209	93	5575	0	1	1678.1604351477533	0	0.17937219730941703	0.17937219730941703	0	0.30101532469017994	0.30101532469017994
SHEF-10C89CA	novel_128	125077	1	68	0	1	54.366510229698505	0	14.705882352941176	14.705882352941176	0	0.7995075033779192	0.7995075033779192
SHEF-10C89CA	novel_1602	125077	6	1555	1	0	1243.2341677526645	0.6430868167202572	0	0.6430868167202572	0.7995075033779192	0	0.7995075033779192
SHEF-10C89CA	novel_2691	125077	9	538	0	1	430.13503681732055	0	1.858736059479554	1.858736059479554	0	0.7995075033779192	0.7995075033779192
SHEF-10C89CA	novel_4579	125077	15	2385	1	0	1906.8253955563373	0.41928721174004197	0	0.41928721174004197	0.7995075033779192	0	0.7995075033779192
SHEF-10C89CA	novel_9845	125077	33	952	0	1	761.1311432157792	0	1.050420168067227	1.050420168067227	0	0.7995075033779192	0.7995075033779192
SHEF-10C89CA	novel_13577	125077	45	638	1	0	510.0857871551125	1.567398119122257	0	1.567398119122257	0.7995075033779192	0	0.7995075033779192
SHEF-10C89CA	novel_25880	125077	85	143	1	0	114.32957298304245	6.993006993006993	0	6.993006993006993	0.7995075033779192	0	0.7995075033779192
SHEF-10C89CA	novel_26442	125077	87	909	6	2	726.7523205705286	6.600660066006601	2.2002200220022003	8.800880088008801	4.7970450202675154	1.5990150067558384	6.396060027023354
SHEF-10C89CA	novel_26494	125077	87	909	2	1	726.7523205705286	2.2002200220022003	1.1001100110011002	3.3003300330033003	1.5990150067558384	0.7995075033779192	2.3985225101337577
SHEF-10C89CA	novel_26495	125077	87	909	1	0	726.7523205705286	1.1001100110011002	0	1.1001100110011002	0.7995075033779192	0	0.7995075033779192
SHEF-10C89CA	novel_26502	125077	87	909	1	0	726.7523205705286	1.1001100110011002	0	1.1001100110011002	0.7995075033779192	0	0.7995075033779192
SHEF-10C89CA	novel_26505	125077	87	909	3	1	726.7523205705286	3.3003300330033003	1.1001100110011002	4.400440044004401	2.3985225101337577	0.7995075033779192	3.198030013511677
SHEF-10C89CA	novel_26437	125077	87	909	0	1	726.7523205705286	0	1.1001100110011002	1.1001100110011002	0	0.7995075033779192	0.7995075033779192
SHEF-10C89CA	novel_27070	125077	89	1538	1	0	1229.6425401952397	0.6501950585175552	0	0.6501950585175552	0.7995075033779192	0	0.7995075033779192
SHEF-10C89CA	novel_27760	125077	91	132	1	0	105.53499044588534	7.575757575757575	0	7.575757575757575	0.7995075033779192	0	0.7995075033779192
SHEF-10C89CA	novel_27763	125077	91	132	1	0	105.53499044588534	7.575757575757575	0	7.575757575757575	0.7995075033779192	0	0.7995075033779192
SHEF-10C89CA	novel_28282	125077	93	1854	1	0	1482.2869112626622	0.5393743257820928	0	0.5393743257820928	0.7995075033779192	0	0.7995075033779192
SHEF-10C89CA	novel_28293	125077	93	1854	1	1	1482.2869112626622	0.5393743257820928	0.5393743257820928	1.0787486515641855	0.7995075033779192	0.7995075033779192	1.5990150067558384
SHEF-10C89CA	novel_28296	125077	93	1854	0	1	1482.2869112626622	0	0.5393743257820928	0.5393743257820928	0	0.7995075033779192	0.7995075033779192
SHEF-10C89D9	novel_70	107927	1	49	0	1	45.40105812261992	0	20.408163265306122	20.408163265306122	0	0.92655220658408	0.92655220658408
SHEF-10C89D9	novel_12965	107927	43	549	1	0	508.6771614146599	1.8214936247723132	0	1.8214936247723132	0.92655220658408	0	0.92655220658408
SHEF-10C89D9	novel_18553	107927	61	848	1	0	785.7162711832999	1.179245283018868	0	1.179245283018868	0.92655220658408	0	0.92655220658408
SHEF-10C89D9	novel_19198	107927	64	138	1	0	127.86420450860304	7.246376811594202	0	7.246376811594202	0.92655220658408	0	0.92655220658408
SHEF-10C89D9	novel_22230	107927	73	1042	0	1	965.4673992606114	0	0.9596928982725528	0.9596928982725528	0	0.92655220658408	0.92655220658408
SHEF-10C89D9	novel_24383	107927	81	1306	0	1	1210.0771817988084	0	0.7656967840735068	0.7656967840735068	0	0.92655220658408	0.92655220658408
SHEF-10C89D9	novel_25462	107927	84	444	1	0	411.38917972333155	2.2522522522522523	0	2.2522522522522523	0.92655220658408	0	0.92655220658408
SHEF-10C89D9	novel_25799	107927	85	886	2	0	820.9252550334949	2.2573363431151243	0	2.2573363431151243	1.85310441316816	0	1.85310441316816
SHEF-10C89D9	novel_26419	107927	87	807	1	0	747.7276307133526	1.2391573729863692	0	1.2391573729863692	0.92655220658408	0	0.92655220658408
SHEF-10C89D9	novel_26442	107927	87	807	1	0	747.7276307133526	1.2391573729863692	0	1.2391573729863692	0.92655220658408	0	0.92655220658408
SHEF-10C89D9	novel_26494	107927	87	807	1	1	747.7276307133526	1.2391573729863692	1.2391573729863692	2.4783147459727384	0.92655220658408	0.92655220658408	1.85310441316816
SHEF-10C89D9	novel_26497	107927	87	807	2	0	747.7276307133526	2.4783147459727384	0	2.4783147459727384	1.85310441316816	0	1.85310441316816
SHEF-10C89D9	novel_26500	107927	87	807	1	0	747.7276307133526	1.2391573729863692	0	1.2391573729863692	0.92655220658408	0	0.92655220658408
SHEF-10C89D9	novel_26504	107927	87	807	1	0	747.7276307133526	1.2391573729863692	0	1.2391573729863692	0.92655220658408	0	0.92655220658408
SHEF-10C89D9	novel_26505	107927	87	807	4	0	747.7276307133526	4.956629491945477	0	4.956629491945477	3.70620882633632	0	3.70620882633632
SHEF-10C89D9	novel_27069	107927	89	993	0	1	920.0663411379915	0	1.0070493454179255	1.0070493454179255	0	0.92655220658408	0.92655220658408
SHEF-10C89D9	novel_27760	107927	91	53	1	0	49.107266948956244	18.867924528301888	0	18.867924528301888	0.92655220658408	0	0.92655220658408
SHEF-10C89D9	novel_28284	107927	93	1639	1	0	1518.619066591307	0.6101281269066504	0	0.6101281269066504	0.92655220658408	0	0.92655220658408
SHEF-10C89D9	novel_28331	107927	93	1639	1	0	1518.619066591307	0.6101281269066504	0	0.6101281269066504	0.92655220658408	0	0.92655220658408
SHEF-10C89D9	novel_28301	107927	93	1639	0	1	1518.619066591307	0	0.6101281269066504	0.6101281269066504	0	0.92655220658408	0.92655220658408
SHEF-10C89E8	novel_64	144355	1	57	0	1	39.48598940112916	0	17.543859649122805	17.543859649122805	0	0.6927366561601607	0.6927366561601607
SHEF-10C89E8	novel_4579	144355	15	3222	1	0	2231.9975061480377	0.31036623215394166	0	0.31036623215394166	0.6927366561601607	0	0.6927366561601607
SHEF-10C89E8	novel_10639	144355	35	657	1	0	455.1279830972256	1.5220700152207	0	1.5220700152207	0.6927366561601607	0	0.6927366561601607
SHEF-10C89E8	novel_11195	144355	37	2749	2	0	1904.3330677842816	0.7275372862859221	0	0.7275372862859221	1.3854733123203213	0	1.3854733123203213
SHEF-10C89E8	novel_12965	144355	43	825	2	0	571.5077413321326	2.4242424242424243	0	2.4242424242424243	1.3854733123203213	0	1.3854733123203213
SHEF-10C89E8	novel_21052	144355	69	301	1	0	208.51373350420835	3.3222591362126246	0	3.3222591362126246	0.6927366561601607	0	0.6927366561601607
SHEF-10C89E8	novel_22501	144355	75	1572	1	0	1088.9820234837725	0.6361323155216285	0	0.6361323155216285	0.6927366561601607	0	0.6927366561601607
SHEF-10C89E8	novel_22492	144355	75	1572	0	1	1088.9820234837725	0	0.6361323155216285	0.6361323155216285	0	0.6927366561601607	0.6927366561601607
SHEF-10C89E8	novel_23849	144355	78	437	1	0	302.7259187419902	2.288329519450801	0	2.288329519450801	0.6927366561601607	0	0.6927366561601607
SHEF-10C89E8	novel_24382	144355	81	2172	1	0	1504.624017179869	0.4604051565377532	0	0.4604051565377532	0.6927366561601607	0	0.6927366561601607
SHEF-10C89E8	novel_26299	144355	87	1132	1	0	784.1778947733019	0.88339222614841	0	0.88339222614841	0.6927366561601607	0	0.6927366561601607
SHEF-10C89E8	novel_26408	144355	87	1132	1	0	784.1778947733019	0.88339222614841	0	0.88339222614841	0.6927366561601607	0	0.6927366561601607
SHEF-10C89E8	novel_26420	144355	87	1132	0	1	784.1778947733019	0	0.88339222614841	0.88339222614841	0	0.6927366561601607	0.6927366561601607
SHEF-10C89E8	novel_27063	144355	89	1166	1	0	807.7309410827473	0.8576329331046313	0	0.8576329331046313	0.6927366561601607	0	0.6927366561601607
SHEF-10C89E8	novel_27061	144355	89	1166	0	1	807.7309410827473	0	0.8576329331046313	0.8576329331046313	0	0.6927366561601607	0.6927366561601607
SHEF-10C89E8	novel_27761	144355	91	96	1	0	66.50271899137542	10.416666666666666	0	10.416666666666666	0.6927366561601607	0	0.6927366561601607
SHEF-10C89E8	novel_28278	144355	93	3469	1	0	2403.1034602195973	0.28826751225136926	0	0.28826751225136926	0.6927366561601607	0	0.6927366561601607
SHEF-10C89E8	novel_28280	144355	93	3469	1	0	2403.1034602195973	0.28826751225136926	0	0.28826751225136926	0.6927366561601607	0	0.6927366561601607
SHEF-10C89E8	novel_28282	144355	93	3469	1	0	2403.1034602195973	0.28826751225136926	0	0.28826751225136926	0.6927366561601607	0	0.6927366561601607
SHEF-10C89E8	novel_28291	144355	93	3469	1	0	2403.1034602195973	0.28826751225136926	0	0.28826751225136926	0.6927366561601607	0	0.6927366561601607
SHEF-10C89E8	novel_28276	144355	93	3469	0	1	2403.1034602195973	0	0.28826751225136926	0.28826751225136926	0	0.6927366561601607	0.6927366561601607
SHEF-10C8A03	novel_1	314255	1	126	1	0	40.09482744904616	7.936507936507937	0	7.936507936507937	0.3182129162622711	0	0.3182129162622711
SHEF-10C8A03	novel_3	314255	1	126	1	0	40.09482744904616	7.936507936507937	0	7.936507936507937	0.3182129162622711	0	0.3182129162622711
SHEF-10C8A03	novel_4	314255	1	126	1	0	40.09482744904616	7.936507936507937	0	7.936507936507937	0.3182129162622711	0	0.3182129162622711
SHEF-10C8A03	novel_77	314255	1	126	1	0	40.09482744904616	7.936507936507937	0	7.936507936507937	0.3182129162622711	0	0.3182129162622711
SHEF-10C8A03	novel_236	314255	1	126	1	0	40.09482744904616	7.936507936507937	0	7.936507936507937	0.3182129162622711	0	0.3182129162622711
SHEF-10C8A03	novel_113	314255	1	126	0	1	40.09482744904616	0	7.936507936507937	7.936507936507937	0	0.3182129162622711	0.3182129162622711
SHEF-10C8A03	novel_2793	314255	9	1241	1	0	394.9022290814784	0.8058017727639	0	0.8058017727639	0.3182129162622711	0	0.3182129162622711
SHEF-10C8A03	novel_2820	314255	10	2131	1	0	678.1117245548996	0.4692632566870015	0	0.4692632566870015	0.3182129162622711	0	0.3182129162622711
SHEF-10C8A03	novel_4403	314255	15	6566	1	0	2089.386008178072	0.15229972586049345	0	0.15229972586049345	0.3182129162622711	0	0.3182129162622711
SHEF-10C8A03	novel_4596	314255	15	6566	1	0	2089.386008178072	0.15229972586049345	0	0.15229972586049345	0.3182129162622711	0	0.3182129162622711
SHEF-10C8A03	novel_5072	314255	17	1126	1	0	358.30774371131724	0.8880994671403198	0	0.8880994671403198	0.3182129162622711	0	0.3182129162622711
SHEF-10C8A03	novel_5785	314255	19	3139	1	0	998.870344147269	0.31857279388340237	0	0.31857279388340237	0.3182129162622711	0	0.3182129162622711
SHEF-10C8A03	novel_5786	314255	19	3139	1	0	998.870344147269	0.31857279388340237	0	0.31857279388340237	0.3182129162622711	0	0.3182129162622711
SHEF-10C8A03	novel_10639	314255	35	1999	1	0	636.10761960828	0.5002501250625312	0	0.5002501250625312	0.3182129162622711	0	0.3182129162622711
SHEF-10C8A03	novel_10981	314255	37	4597	1	0	1462.8247760576603	0.21753317380900586	0	0.21753317380900586	0.3182129162622711	0	0.3182129162622711
SHEF-10C8A03	novel_11223	314255	37	4597	1	0	1462.8247760576603	0.21753317380900586	0	0.21753317380900586	0.3182129162622711	0	0.3182129162622711
SHEF-10C8A03	novel_14661	314255	49	2851	1	0	907.2250242637349	0.350754121360926	0	0.350754121360926	0.3182129162622711	0	0.3182129162622711
SHEF-10C8A03	novel_16027	314255	53	5884	1	1	1872.3647992872031	0.1699524133242692	0.1699524133242692	0.3399048266485384	0.3182129162622711	0.3182129162622711	0.6364258325245422
SHEF-10C8A03	novel_16030	314255	53	5884	1	0	1872.3647992872031	0.1699524133242692	0	0.1699524133242692	0.3182129162622711	0	0.3182129162622711
SHEF-10C8A03	novel_17293	314255	57	6842	1	0	2177.212773066459	0.1461560947091494	0	0.1461560947091494	0.3182129162622711	0	0.3182129162622711
SHEF-10C8A03	novel_17356	314255	57	6842	2	0	2177.212773066459	0.2923121894182988	0	0.2923121894182988	0.6364258325245422	0	0.6364258325245422
SHEF-10C8A03	novel_17721	314255	59	3409	1	0	1084.7878315380822	0.2933411557641537	0	0.2933411557641537	0.3182129162622711	0	0.3182129162622711
SHEF-10C8A03	novel_17767	314255	59	3409	1	0	1084.7878315380822	0.2933411557641537	0	0.2933411557641537	0.3182129162622711	0	0.3182129162622711
SHEF-10C8A03	novel_17897	314255	59	3409	0	2	1084.7878315380822	0	0.5866823115283074	0.5866823115283074	0	0.6364258325245422	0.6364258325245422
SHEF-10C8A03	novel_18553	314255	61	4234	1	1	1347.3134874544558	0.23618327822390175	0.23618327822390175	0.4723665564478035	0.3182129162622711	0.3182129162622711	0.6364258325245422
SHEF-10C8A03	novel_20251	314255	67	978	1	0	311.21223210450114	1.0224948875255624	0	1.0224948875255624	0.3182129162622711	0	0.3182129162622711
SHEF-10C8A03	novel_20315	314255	67	978	0	1	311.21223210450114	0	1.0224948875255624	1.0224948875255624	0	0.3182129162622711	0.3182129162622711
SHEF-10C8A03	novel_21052	314255	69	1299	7	4	413.3585782246901	5.388760585065436	3.079291762894534	8.46805234795997	2.2274904138358975	1.2728516650490844	3.500342078884982
SHEF-10C8A03	novel_21055	314255	69	1299	1	0	413.3585782246901	0.7698229407236336	0	0.7698229407236336	0.3182129162622711	0	0.3182129162622711
SHEF-10C8A03	novel_21057	314255	69	1299	1	0	413.3585782246901	0.7698229407236336	0	0.7698229407236336	0.3182129162622711	0	0.3182129162622711
SHEF-10C8A03	novel_21068	314255	69	1299	2	0	413.3585782246901	1.539645881447267	0	1.539645881447267	0.6364258325245422	0	0.6364258325245422
SHEF-10C8A03	novel_22496	314255	75	2501	1	0	795.85050357194	0.39984006397441024	0	0.39984006397441024	0.3182129162622711	0	0.3182129162622711
SHEF-10C8A03	novel_22714	314255	75	2501	1	0	795.85050357194	0.39984006397441024	0	0.39984006397441024	0.3182129162622711	0	0.3182129162622711
SHEF-10C8A03	novel_26292	314255	87	2425	1	0	771.6663219360074	0.4123711340206186	0	0.4123711340206186	0.3182129162622711	0	0.3182129162622711
SHEF-10C8A03	novel_26298	314255	87	2425	1	0	771.6663219360074	0.4123711340206186	0	0.4123711340206186	0.3182129162622711	0	0.3182129162622711
SHEF-10C8A03	novel_26419	314255	87	2425	1	0	771.6663219360074	0.4123711340206186	0	0.4123711340206186	0.3182129162622711	0	0.3182129162622711
SHEF-10C8A03	novel_26494	314255	87	2425	1	0	771.6663219360074	0.4123711340206186	0	0.4123711340206186	0.3182129162622711	0	0.3182129162622711
SHEF-10C8A03	novel_26497	314255	87	2425	5	1	771.6663219360074	2.061855670103093	0.4123711340206186	2.4742268041237114	1.5910645813113555	0.3182129162622711	1.9092774975736266
SHEF-10C8A03	novel_26498	314255	87	2425	1	0	771.6663219360074	0.4123711340206186	0	0.4123711340206186	0.3182129162622711	0	0.3182129162622711
SHEF-10C8A03	novel_26502	314255	87	2425	1	0	771.6663219360074	0.4123711340206186	0	0.4123711340206186	0.3182129162622711	0	0.3182129162622711
SHEF-10C8A03	novel_26504	314255	87	2425	1	1	771.6663219360074	0.4123711340206186	0.4123711340206186	0.8247422680412372	0.3182129162622711	0.3182129162622711	0.6364258325245422
SHEF-10C8A03	novel_26505	314255	87	2425	6	0	771.6663219360074	2.4742268041237114	0	2.4742268041237114	1.9092774975736266	0	1.9092774975736266
SHEF-10C8A03	novel_26508	314255	87	2425	1	0	771.6663219360074	0.4123711340206186	0	0.4123711340206186	0.3182129162622711	0	0.3182129162622711
SHEF-10C8A03	novel_26420	314255	87	2425	0	1	771.6663219360074	0	0.4123711340206186	0.4123711340206186	0	0.3182129162622711	0.3182129162622711
SHEF-10C8A03	novel_26442	314255	87	2425	0	1	771.6663219360074	0	0.4123711340206186	0.4123711340206186	0	0.3182129162622711	0.3182129162622711
SHEF-10C8A03	novel_26490	314255	87	2425	0	1	771.6663219360074	0	0.4123711340206186	0.4123711340206186	0	0.3182129162622711	0.3182129162622711
SHEF-10C8A03	novel_27121	314255	89	4906	1	0	1561.152567182702	0.20383204239706484	0	0.20383204239706484	0.3182129162622711	0	0.3182129162622711
SHEF-10C8A03	novel_27087	314255	89	4906	0	1	1561.152567182702	0	0.20383204239706484	0.20383204239706484	0	0.3182129162622711	0.3182129162622711
SHEF-10C8A03	novel_27225	314255	90	2700	1	0	859.174873908132	0.37037037037037035	0	0.37037037037037035	0.3182129162622711	0	0.3182129162622711
SHEF-10C8A03	novel_27680	314255	91	707	1	0	224.97653179742565	1.4144271570014144	0	1.4144271570014144	0.3182129162622711	0	0.3182129162622711
SHEF-10C8A03	novel_27760	314255	91	707	1	0	224.97653179742565	1.4144271570014144	0	1.4144271570014144	0.3182129162622711	0	0.3182129162622711
SHEF-10C8A03	novel_28282	314255	93	6365	50	15	2025.4252120093554	7.855459544383346	2.356637863315004	10.21209740769835	15.910645813113554	4.773193743934066	20.68383955704762
SHEF-10C8A03	novel_28284	314255	93	6365	1	0	2025.4252120093554	0.15710919088766692	0	0.15710919088766692	0.3182129162622711	0	0.3182129162622711
SHEF-10C8A03	novel_28286	314255	93	6365	1	0	2025.4252120093554	0.15710919088766692	0	0.15710919088766692	0.3182129162622711	0	0.3182129162622711
SHEF-10C8A03	novel_28291	314255	93	6365	3	0	2025.4252120093554	0.4713275726630008	0	0.4713275726630008	0.9546387487868133	0	0.9546387487868133
SHEF-10C8A03	novel_28292	314255	93	6365	1	2	2025.4252120093554	0.15710919088766692	0.31421838177533384	0.47132757266300074	0.3182129162622711	0.6364258325245422	0.9546387487868133
SHEF-10C8A03	novel_28294	314255	93	6365	1	0	2025.4252120093554	0.15710919088766692	0	0.15710919088766692	0.3182129162622711	0	0.3182129162622711
SHEF-10C8A03	novel_28297	314255	93	6365	1	1	2025.4252120093554	0.15710919088766692	0.15710919088766692	0.31421838177533384	0.3182129162622711	0.3182129162622711	0.6364258325245422
SHEF-10C8A03	novel_28310	314255	93	6365	1	1	2025.4252120093554	0.15710919088766692	0.15710919088766692	0.31421838177533384	0.3182129162622711	0.3182129162622711	0.6364258325245422
SHEF-10C8A03	novel_28320	314255	93	6365	1	0	2025.4252120093554	0.15710919088766692	0	0.15710919088766692	0.3182129162622711	0	0.3182129162622711
SHEF-10C8A03	novel_28322	314255	93	6365	1	0	2025.4252120093554	0.15710919088766692	0	0.15710919088766692	0.3182129162622711	0	0.3182129162622711
SHEF-10C8A03	novel_28351	314255	93	6365	1	0	2025.4252120093554	0.15710919088766692	0	0.15710919088766692	0.3182129162622711	0	0.3182129162622711
SHEF-10C8A03	novel_28178	314255	93	6365	0	1	2025.4252120093554	0	0.15710919088766692	0.15710919088766692	0	0.3182129162622711	0.3182129162622711
SHEF-10C8A03	novel_28290	314255	93	6365	0	1	2025.4252120093554	0	0.15710919088766692	0.15710919088766692	0	0.3182129162622711	0.3182129162622711
SHEF-10C8A03	novel_28293	314255	93	6365	0	2	2025.4252120093554	0	0.31421838177533384	0.31421838177533384	0	0.6364258325245422	0.6364258325245422
SHEF-10C8A03	novel_28306	314255	93	6365	0	1	2025.4252120093554	0	0.15710919088766692	0.15710919088766692	0	0.3182129162622711	0.3182129162622711
SHEF-10C8A03	novel_28314	314255	93	6365	0	1	2025.4252120093554	0	0.15710919088766692	0.15710919088766692	0	0.3182129162622711	0.3182129162622711
SHEF-10C8A03	novel_28321	314255	93	6365	0	1	2025.4252120093554	0	0.15710919088766692	0.15710919088766692	0	0.3182129162622711	0.3182129162622711
SHEF-10C8A03	novel_28324	314255	93	6365	0	1	2025.4252120093554	0	0.15710919088766692	0.15710919088766692	0	0.3182129162622711	0.3182129162622711
SHEF-10C8A03	novel_28348	314255	93	6365	0	1	2025.4252120093554	0	0.15710919088766692	0.15710919088766692	0	0.3182129162622711	0.3182129162622711
SHEF-10C8A03	novel_28952	314255	95	4484	0	1	1426.8667165200236	0	0.22301516503122212	0.22301516503122212	0	0.3182129162622711	0.3182129162622711
SHEF-10C8A5E	novel_15	214449	1	85	1	0	39.63646368134149	11.76470588235294	0	11.76470588235294	0.46631133742754693	0	0.46631133742754693
SHEF-10C8A5E	novel_80	214449	1	85	0	1	39.63646368134149	0	11.76470588235294	11.76470588235294	0	0.46631133742754693	0.46631133742754693
SHEF-10C8A5E	novel_176	214449	1	85	0	1	39.63646368134149	0	11.76470588235294	11.76470588235294	0	0.46631133742754693	0.46631133742754693
SHEF-10C8A5E	novel_4545	214449	15	3777	1	0	1761.2579214638447	0.2647603918453799	0	0.2647603918453799	0.46631133742754693	0	0.46631133742754693
SHEF-10C8A5E	novel_4561	214449	15	3777	1	0	1761.2579214638447	0.2647603918453799	0	0.2647603918453799	0.46631133742754693	0	0.46631133742754693
SHEF-10C8A5E	novel_8114	214449	27	4852	1	0	2262.5426091984577	0.2061005770816158	0	0.2061005770816158	0.46631133742754693	0	0.46631133742754693
SHEF-10C8A5E	novel_8222	214449	27	4852	1	0	2262.5426091984577	0.2061005770816158	0	0.2061005770816158	0.46631133742754693	0	0.46631133742754693
SHEF-10C8A5E	novel_8080	214449	27	4852	0	1	2262.5426091984577	0	0.2061005770816158	0.2061005770816158	0	0.46631133742754693	0.46631133742754693
SHEF-10C8A5E	novel_10026	214449	33	2656	1	0	1238.5229122075646	0.3765060240963855	0	0.3765060240963855	0.46631133742754693	0	0.46631133742754693
SHEF-10C8A5E	novel_11189	214449	37	3023	1	0	1409.6591730434743	0.33079722130334105	0	0.33079722130334105	0.46631133742754693	0	0.46631133742754693
SHEF-10C8A5E	novel_11665	214449	39	2407	1	0	1122.4113891881054	0.4154549231408392	0	0.4154549231408392	0.46631133742754693	0	0.46631133742754693
SHEF-10C8A5E	novel_17897	214449	59	1186	0	2	553.0452461890707	0	1.6863406408094437	1.6863406408094437	0	0.9326226748550939	0.9326226748550939
SHEF-10C8A5E	novel_18553	214449	61	3216	0	1	1499.6572611669908	0	0.31094527363184077	0.31094527363184077	0	0.46631133742754693	0.46631133742754693
SHEF-10C8A5E	novel_21052	214449	69	1162	1	0	541.8537740908096	0.8605851979345955	0	0.8605851979345955	0.46631133742754693	0	0.46631133742754693
SHEF-10C8A5E	novel_21636	214449	71	1261	1	0	588.0185964961366	0.7930214115781127	0	0.7930214115781127	0.46631133742754693	0	0.46631133742754693
SHEF-10C8A5E	novel_22230	214449	73	2878	1	0	1342.04402911648	0.34746351633078526	0	0.34746351633078526	0.46631133742754693	0	0.46631133742754693
SHEF-10C8A5E	novel_26442	214449	87	2824	1	2	1316.8632168953925	0.3541076487252125	0.708215297450425	1.0623229461756374	0.46631133742754693	0.9326226748550939	1.3989340122826408
SHEF-10C8A5E	novel_26497	214449	87	2824	8	1	1316.8632168953925	2.8328611898017	0.3541076487252125	3.1869688385269126	3.7304906994203755	0.46631133742754693	4.196802036847922
SHEF-10C8A5E	novel_26508	214449	87	2824	1	0	1316.8632168953925	0.3541076487252125	0	0.3541076487252125	0.46631133742754693	0	0.46631133742754693
SHEF-10C8A5E	novel_26420	214449	87	2824	0	1	1316.8632168953925	0	0.3541076487252125	0.3541076487252125	0	0.46631133742754693	0.46631133742754693
SHEF-10C8A5E	novel_26440	214449	87	2824	0	1	1316.8632168953925	0	0.3541076487252125	0.3541076487252125	0	0.46631133742754693	0.46631133742754693
SHEF-10C8A5E	novel_26494	214449	87	2824	0	1	1316.8632168953925	0	0.3541076487252125	0.3541076487252125	0	0.46631133742754693	0.46631133742754693
SHEF-10C8A5E	novel_26498	214449	87	2824	0	1	1316.8632168953925	0	0.3541076487252125	0.3541076487252125	0	0.46631133742754693	0.46631133742754693
SHEF-10C8A5E	novel_26505	214449	87	2824	0	1	1316.8632168953925	0	0.3541076487252125	0.3541076487252125	0	0.46631133742754693	0.46631133742754693
SHEF-10C8A5E	novel_27101	214449	89	3309	1	0	1543.0242155477529	0.30220610456331215	0	0.30220610456331215	0.46631133742754693	0	0.46631133742754693
SHEF-10C8A5E	novel_27761	214449	91	461	3	0	214.96952655409913	6.507592190889371	0	6.507592190889371	1.3989340122826408	0	1.3989340122826408
SHEF-10C8A5E	novel_28291	214449	93	3866	1	0	1802.7596304948963	0.2586652871184687	0	0.2586652871184687	0.46631133742754693	0	0.46631133742754693
SHEF-10C8A5E	novel_28284	214449	93	3866	0	1	1802.7596304948963	0	0.2586652871184687	0.2586652871184687	0	0.46631133742754693	0.46631133742754693
SHEF-10C8A6D	novel_3362	119665	11	1219	2	0	1018.6771403501442	1.6406890894175552	0	1.6406890894175552	1.6713324698115573	0	1.6713324698115573
SHEF-10C8A6D	novel_10023	119665	33	781	1	0	652.6553294614131	1.2804097311139564	0	1.2804097311139564	0.8356662349057786	0	0.8356662349057786
SHEF-10C8A6D	novel_10639	119665	35	506	1	0	422.84711486232396	1.976284584980237	0	1.976284584980237	0.8356662349057786	0	0.8356662349057786
SHEF-10C8A6D	novel_11276	119665	37	1838	1	0	1535.954539756821	0.544069640914037	0	0.544069640914037	0.8356662349057786	0	0.8356662349057786
SHEF-10C8A6D	novel_12965	119665	43	754	1	0	630.092341118957	1.3262599469496021	0	1.3262599469496021	0.8356662349057786	0	0.8356662349057786
SHEF-10C8A6D	novel_21052	119665	69	242	1	0	202.23122884719842	4.132231404958678	0	4.132231404958678	0.8356662349057786	0	0.8356662349057786
SHEF-10C8A6D	novel_26496	119665	87	1001	1	0	836.5019011406844	0.9990009990009991	0	0.9990009990009991	0.8356662349057786	0	0.8356662349057786
SHEF-10C8A6D	novel_26497	119665	87	1001	1	0	836.5019011406844	0.9990009990009991	0	0.9990009990009991	0.8356662349057786	0	0.8356662349057786
SHEF-10C8A6D	novel_26510	119665	87	1001	1	0	836.5019011406844	0.9990009990009991	0	0.9990009990009991	0.8356662349057786	0	0.8356662349057786
SHEF-10C8A6D	novel_26420	119665	87	1001	0	1	836.5019011406844	0	0.9990009990009991	0.9990009990009991	0	0.8356662349057786	0.8356662349057786
SHEF-10C8A6D	novel_26442	119665	87	1001	0	1	836.5019011406844	0	0.9990009990009991	0.9990009990009991	0	0.8356662349057786	0.8356662349057786
SHEF-10C8A9A	novel_17	104423	1	32	1	0	30.644589793436314	31.25	0	31.25	0.9576434310448848	0	0.9576434310448848
SHEF-10C8A9A	novel_2793	104423	9	710	1	0	679.9268360418682	1.4084507042253522	0	1.4084507042253522	0.9576434310448848	0	0.9576434310448848
SHEF-10C8A9A	novel_2794	104423	9	710	1	0	679.9268360418682	1.4084507042253522	0	1.4084507042253522	0.9576434310448848	0	0.9576434310448848
SHEF-10C8A9A	novel_10066	104423	33	669	1	0	640.6634553690279	1.4947683109118086	0	1.4947683109118086	0.9576434310448848	0	0.9576434310448848
SHEF-10C8A9A	novel_13549	104423	45	505	1	0	483.6099326776668	1.9801980198019802	0	1.9801980198019802	0.9576434310448848	0	0.9576434310448848
SHEF-10C8A9A	novel_26497	104423	87	603	1	0	577.4589889200655	1.658374792703151	0	1.658374792703151	0.9576434310448848	0	0.9576434310448848
SHEF-10C8A9A	novel_26505	104423	87	603	2	1	577.4589889200655	3.316749585406302	1.658374792703151	4.975124378109452	1.9152868620897696	0.9576434310448848	2.8729302931346545
SHEF-10C8A9A	novel_27760	104423	91	80	1	0	76.61147448359078	12.5	0	12.5	0.9576434310448848	0	0.9576434310448848
SHEF-10C8A9A	novel_27766	104423	91	80	1	0	76.61147448359078	12.5	0	12.5	0.9576434310448848	0	0.9576434310448848
SHEF-10C8AA9	novel_3247	38606	11	350	1	0	906.594829819199	2.857142857142857	0	2.857142857142857	2.5902709423405685	0	2.5902709423405685
SHEF-10C8AA9	novel_10639	38606	35|36	449	32	11	1163.0316531109154	170.46894803548795	59.13978494623656	229.60873298172453	82.8886701548982	28.492980365746256	111.38165052064446
SHEF-10C8AA9	novel_10645	38606	35	186	1	0	481.79039527534576	5.376344086021505	0	5.376344086021505	2.5902709423405685	0	2.5902709423405685
SHEF-10C8AA9	novel_10652	38606	35	186	1	0	481.79039527534576	5.376344086021505	0	5.376344086021505	2.5902709423405685	0	2.5902709423405685
SHEF-10C8AA9	novel_10642	38606	35	186	0	1	481.79039527534576	0	5.376344086021505	5.376344086021505	0	2.5902709423405685	2.5902709423405685
SHEF-10C8AA9	novel_10653	38606	35	186	0	1	481.79039527534576	0	5.376344086021505	5.376344086021505	0	2.5902709423405685	2.5902709423405685
SHEF-10C8AA9	novel_26494	38606	87	388	1	0	1005.0251256281407	2.5773195876288657	0	2.5773195876288657	2.5902709423405685	0	2.5902709423405685
SHEF-10C8AA9	novel_26497	38606	87	388	4	0	1005.0251256281407	10.309278350515463	0	10.309278350515463	10.361083769362274	0	10.361083769362274
SHEF-10C8AA9	novel_26498	38606	87	388	1	1	1005.0251256281407	2.5773195876288657	2.5773195876288657	5.154639175257731	2.5902709423405685	2.5902709423405685	5.180541884681137
SHEF-10C8AA9	novel_26421	38606	87	388	0	1	1005.0251256281407	0	2.5773195876288657	2.5773195876288657	0	2.5902709423405685	2.5902709423405685
SHEF-10C8AA9	novel_26442	38606	87	388	0	8	1005.0251256281407	0	20.618556701030926	20.618556701030926	0	20.72216753872455	20.72216753872455
SHEF-10C8AC7	novel_18	41005	1	10	1	0	24.387269845140835	100.0	0	100.0	2.4387269845140835	0	2.4387269845140835
SHEF-10C8AC7	novel_3686	41005	13	55	1	0	134.1299841482746	18.181818181818183	0	18.181818181818183	2.4387269845140835	0	2.4387269845140835
SHEF-10C8AC7	novel_11167	41005	37	734	1	2	1790.0256066333372	1.3623978201634879	2.7247956403269757	4.087193460490464	2.4387269845140835	4.877453969028167	7.316180953542251
SHEF-10C8AC7	novel_11170	41005	37	734	1	0	1790.0256066333372	1.3623978201634879	0	1.3623978201634879	2.4387269845140835	0	2.4387269845140835
SHEF-10C8AC7	novel_11174	41005	37	734	1	0	1790.0256066333372	1.3623978201634879	0	1.3623978201634879	2.4387269845140835	0	2.4387269845140835
SHEF-10C8AC7	novel_21528	41005	71	85	0	1	207.2917936836971	0	11.76470588235294	11.76470588235294	0	2.4387269845140835	2.4387269845140835
SHEF-10C8AC7	novel_26497	41005	87	379	1	1	924.2775271308376	2.638522427440633	2.638522427440633	5.277044854881266	2.4387269845140835	2.4387269845140835	4.877453969028167
SHEF-10C8AC7	novel_26442	41005	87	379	0	1	924.2775271308376	0	2.638522427440633	2.638522427440633	0	2.4387269845140835	2.4387269845140835
SHEF-10C8AC7	novel_26445	41005	87	379	0	1	924.2775271308376	0	2.638522427440633	2.638522427440633	0	2.4387269845140835	2.4387269845140835
SHEF-10C8AC7	novel_27066	41005	89	351	0	1	855.9931715644433	0	2.8490028490028494	2.8490028490028494	0	2.4387269845140835	2.4387269845140835
SHEF-10C8AC7	novel_27673	41005	91	15	4	0	36.58090476771125	266.6666666666667	0	266.6666666666667	9.754907938056334	0	9.754907938056334
SHEF-10C8AC7	novel_28282	41005	93	726	10	4	1770.5157907572245	13.774104683195592	5.5096418732782375	19.28374655647383	24.387269845140835	9.754907938056334	34.14217778319717
SHEF-10C8AC7	novel_28284	41005	93	726	1	0	1770.5157907572245	1.3774104683195594	0	1.3774104683195594	2.4387269845140835	0	2.4387269845140835
SHEF-10C8AC7	novel_28285	41005	93	726	1	0	1770.5157907572245	1.3774104683195594	0	1.3774104683195594	2.4387269845140835	0	2.4387269845140835
SHEF-10C8AC7	novel_28286	41005	93	726	0	1	1770.5157907572245	0	1.3774104683195594	1.3774104683195594	0	2.4387269845140835	2.4387269845140835
SHEF-10C8AC7	novel_28292	41005	93	726	0	1	1770.5157907572245	0	1.3774104683195594	1.3774104683195594	0	2.4387269845140835	2.4387269845140835
SHEF-10C8AE5	novel_6	54626	1	40	1	0	73.22520411525647	25.0	0	25.0	1.8306301028814118	0	1.8306301028814118
SHEF-10C8AE5	novel_140	54626	1	40	0	1	73.22520411525647	0	25.0	25.0	0	1.8306301028814118	1.8306301028814118
SHEF-10C8AE5	novel_4017	54626	13	287	1	0	525.3908395269652	3.4843205574912894	0	3.4843205574912894	1.8306301028814118	0	1.8306301028814118
SHEF-10C8AE5	novel_4028	54626	13	287	0	1	525.3908395269652	0	3.4843205574912894	3.4843205574912894	0	1.8306301028814118	1.8306301028814118
SHEF-10C8AE5	novel_4579	54626	15	1614	2	0	2954.636986050599	1.2391573729863692	0	1.2391573729863692	3.6612602057628236	0	3.6612602057628236
SHEF-10C8AE5	novel_6919	54626	23	718	1	0	1314.3924138688537	1.392757660167131	0	1.392757660167131	1.8306301028814118	0	1.8306301028814118
SHEF-10C8AE5	novel_6934	54626	23	718	1	0	1314.3924138688537	1.392757660167131	0	1.392757660167131	1.8306301028814118	0	1.8306301028814118
SHEF-10C8AE5	novel_7469	54626	25	1032	0	1	1889.2102661736171	0	0.9689922480620154	0.9689922480620154	0	1.8306301028814118	1.8306301028814118
SHEF-10C8AE5	novel_10639	54626	35	211	3	0	386.2629517079779	14.218009478672986	0	14.218009478672986	5.491890308644236	0	5.491890308644236
SHEF-10C8AE5	novel_10650	54626	35	211	1	0	386.2629517079779	4.739336492890995	0	4.739336492890995	1.8306301028814118	0	1.8306301028814118
SHEF-10C8AE5	novel_11778	54626	39	243	1	0	444.8431150001831	4.11522633744856	0	4.11522633744856	1.8306301028814118	0	1.8306301028814118
SHEF-10C8AE5	novel_12965	54626	43	202	1	0	369.78728078204523	4.9504950495049505	0	4.9504950495049505	1.8306301028814118	0	1.8306301028814118
SHEF-10C8AE5	novel_17340	54626	57	1350	2	0	2471.350638889906	1.4814814814814814	0	1.4814814814814814	3.6612602057628236	0	3.6612602057628236
SHEF-10C8AE5	novel_17897	54626	59	309	0	1	565.6647017903563	0	3.236245954692557	3.236245954692557	0	1.8306301028814118	1.8306301028814118
SHEF-10C8AE5	novel_21052	54626	69	90	1	0	164.75670925932707	11.11111111111111	0	11.11111111111111	1.8306301028814118	0	1.8306301028814118
SHEF-10C8AE5	novel_21058	54626	69	90	1	0	164.75670925932707	11.11111111111111	0	11.11111111111111	1.8306301028814118	0	1.8306301028814118
SHEF-10C8AE5	novel_25799	54626	85	798	0	2	1460.8428220993667	0	2.506265664160401	2.506265664160401	0	3.6612602057628236	3.6612602057628236
SHEF-10C8AE5	novel_26497	54626	87	318	2	1	582.140372716289	6.289308176100628	3.144654088050314	9.433962264150942	3.6612602057628236	1.8306301028814118	5.491890308644235
SHEF-10C8AE5	novel_26510	54626	87	318	0	1	582.140372716289	0	3.144654088050314	3.144654088050314	0	1.8306301028814118	1.8306301028814118
SHEF-10C8AE5	novel_27761	54626	91	40	1	0	73.22520411525647	25.0	0	25.0	1.8306301028814118	0	1.8306301028814118
SHEF-10C8AE5	novel_28233	54626	93	1110	0	2	2031.9994141983673	0	1.8018018018018016	1.8018018018018016	0	3.6612602057628236	3.6612602057628236
SHEF-10C8AE5	novel_28339	54626	93	1110	0	1	2031.9994141983673	0	0.9009009009009008	0.9009009009009008	0	1.8306301028814118	1.8306301028814118
SHEF-10C8AE5	novel_28969	54626	95	703	1	0	1286.9329623256326	1.4224751066856332	0	1.4224751066856332	1.8306301028814118	0	1.8306301028814118
SHEF-10C8B6A	novel_4579	86650	15	1462	1	1	1687.2475476053087	0.6839945280437757	0.6839945280437757	1.3679890560875514	1.154068090017311	1.154068090017311	2.308136180034622
SHEF-10C8B6A	novel_4584	86650	15	1462	0	1	1687.2475476053087	0	0.6839945280437757	0.6839945280437757	0	1.154068090017311	1.154068090017311
SHEF-10C8B6A	novel_12965	86650	43	488	1	0	563.1852279284477	2.0491803278688523	0	2.0491803278688523	1.154068090017311	0	1.154068090017311
SHEF-10C8B6A	novel_17960	86650	59	271	1	0	312.75245239469126	3.6900369003690034	0	3.6900369003690034	1.154068090017311	0	1.154068090017311
SHEF-10C8B6A	novel_17897	86650	59	271	0	1	312.75245239469126	0	3.6900369003690034	3.6900369003690034	0	1.154068090017311	1.154068090017311
SHEF-10C8B6A	novel_21593	86650	71	325	1	0	375.07212925562607	3.0769230769230766	0	3.0769230769230766	1.154068090017311	0	1.154068090017311
SHEF-10C8B6A	novel_21645	86650	71	325	1	0	375.07212925562607	3.0769230769230766	0	3.0769230769230766	1.154068090017311	0	1.154068090017311
SHEF-10C8B6A	novel_23851	86650	79	1252	1	0	1444.8932487016734	0.7987220447284346	0	0.7987220447284346	1.154068090017311	0	1.154068090017311
SHEF-10C8B6A	novel_26490	86650	87	895	1	0	1032.8909405654933	1.1173184357541899	0	1.1173184357541899	1.154068090017311	0	1.154068090017311
SHEF-10C8B6A	novel_26494	86650	87	895	1	0	1032.8909405654933	1.1173184357541899	0	1.1173184357541899	1.154068090017311	0	1.154068090017311
SHEF-10C8B6A	novel_26495	86650	87	895	1	0	1032.8909405654933	1.1173184357541899	0	1.1173184357541899	1.154068090017311	0	1.154068090017311
SHEF-10C8B6A	novel_26497	86650	87	895	2	1	1032.8909405654933	2.2346368715083798	1.1173184357541899	3.3519553072625694	2.308136180034622	1.154068090017311	3.462204270051933
SHEF-10C8B6A	novel_26505	86650	87	895	1	0	1032.8909405654933	1.1173184357541899	0	1.1173184357541899	1.154068090017311	0	1.154068090017311
SHEF-10C8B6A	novel_26438	86650	87	895	0	1	1032.8909405654933	0	1.1173184357541899	1.1173184357541899	0	1.154068090017311	1.154068090017311
SHEF-10C8B6A	novel_27070	86650	89	1178	0	1	1359.4922100403924	0	0.8488964346349746	0.8488964346349746	0	1.154068090017311	1.154068090017311
SHEF-10C8B6A	novel_27761	86650	91	123	0	1	141.95037507212925	0	8.130081300813009	8.130081300813009	0	1.154068090017311	1.154068090017311
SHEF-10C8B6A	novel_28282	86650	93	1258	7	4	1451.8176572417772	5.5643879173290935	3.179650238473768	8.744038155802862	8.078476630121177	4.616272360069244	12.694748990190421
SHEF-10C8B6A	novel_28286	86650	93	1258	1	0	1451.8176572417772	0.794912559618442	0	0.794912559618442	1.154068090017311	0	1.154068090017311
SHEF-10C8B6A	novel_28292	86650	93	1258	1	0	1451.8176572417772	0.794912559618442	0	0.794912559618442	1.154068090017311	0	1.154068090017311
SHEF-10C8B6A	novel_28112	86650	93	1258	0	1	1451.8176572417772	0	0.794912559618442	0.794912559618442	0	1.154068090017311	1.154068090017311
SHEF-10C8B6A	novel_28284	86650	93	1258	0	1	1451.8176572417772	0	0.794912559618442	0.794912559618442	0	1.154068090017311	1.154068090017311
SHEF-10C8B6A	novel_29434	86650	97	1186	1	0	1368.7247547605307	0.8431703204047218	0	0.8431703204047218	1.154068090017311	0	1.154068090017311
SHEF-10C8B88	novel_5785	24245	19	122	1	0	503.19653536811717	8.19672131147541	0	8.19672131147541	4.124561765312436	0	4.124561765312436
SHEF-10C8B88	novel_14137	24245	47	838	0	8	3456.382759331821	0	9.546539379474941	9.546539379474941	0	32.996494122499485	32.996494122499485
SHEF-10C8B88	novel_14138	24245	47	838	0	1	3456.382759331821	0	1.1933174224343677	1.1933174224343677	0	4.124561765312436	4.124561765312436
SHEF-10C8B88	novel_14148	24245	47	838	0	1	3456.382759331821	0	1.1933174224343677	1.1933174224343677	0	4.124561765312436	4.124561765312436
SHEF-10C8B88	novel_14354	24245	48	80	1	0	329.96494122499485	12.5	0	12.5	4.124561765312436	0	4.124561765312436
SHEF-10C8B88	novel_21052	24245	69	51	1	2	210.35265003093423	19.607843137254903	39.21568627450981	58.82352941176471	4.124561765312436	8.249123530624871	12.373685295937307
SHEF-10C8B88	novel_26420	24245	87	220	0	1	907.4035883687359	0	4.545454545454546	4.545454545454546	0	4.124561765312436	4.124561765312436
SHEF-10C8B88	novel_26421	24245	87	220	0	2	907.4035883687359	0	9.090909090909092	9.090909090909092	0	8.249123530624871	8.249123530624871
SHEF-10C8B88	novel_26442	24245	87	220	0	2	907.4035883687359	0	9.090909090909092	9.090909090909092	0	8.249123530624871	8.249123530624871
SHEF-10C8BA6	novel_3364	52674	11	731	1	0	1387.781448152789	1.3679890560875514	0	1.3679890560875514	1.8984698333143486	0	1.8984698333143486
SHEF-10C8BA6	novel_12965	52674	43	281	0	1	533.4700231613319	0	3.558718861209964	3.558718861209964	0	1.8984698333143486	1.8984698333143486
SHEF-10C8BA6	novel_21052	52674	69	104	0	1	197.44086266469228	0	9.615384615384615	9.615384615384615	0	1.8984698333143486	1.8984698333143486
SHEF-10C8BA6	novel_26168	52674	86	424	1	0	804.9512093252838	2.358490566037736	0	2.358490566037736	1.8984698333143486	0	1.8984698333143486
SHEF-10C8BA6	novel_26494	52674	87	278	2	0	527.7746136613889	7.194244604316546	0	7.194244604316546	3.796939666628697	0	3.796939666628697
SHEF-10C8BA6	novel_26497	52674	87	278	2	0	527.7746136613889	7.194244604316546	0	7.194244604316546	3.796939666628697	0	3.796939666628697
SHEF-10C8BA6	novel_26505	52674	87	278	4	0	527.7746136613889	14.388489208633093	0	14.388489208633093	7.593879333257394	0	7.593879333257394
SHEF-10C8BA6	novel_26509	52674	87	278	1	0	527.7746136613889	3.597122302158273	0	3.597122302158273	1.8984698333143486	0	1.8984698333143486
SHEF-10C8BA6	novel_26442	52674	87	278	0	1	527.7746136613889	0	3.597122302158273	3.597122302158273	0	1.8984698333143486	1.8984698333143486
SHEF-10C8BA6	novel_27760	52674	91	72	1	0	136.6898279986331	13.88888888888889	0	13.88888888888889	1.8984698333143486	0	1.8984698333143486
SHEF-10C8BA6	novel_28281	52674	93	740	1	0	1404.867676652618	1.3513513513513513	0	1.3513513513513513	1.8984698333143486	0	1.8984698333143486
SHEF-10C8BA6	novel_28282	52674	93	740	1	0	1404.867676652618	1.3513513513513513	0	1.3513513513513513	1.8984698333143486	0	1.8984698333143486
SHEF-10C8BA6	novel_28313	52674	93	740	1	0	1404.867676652618	1.3513513513513513	0	1.3513513513513513	1.8984698333143486	0	1.8984698333143486
SHEF-10C8BA6	novel_28316	52674	93	740	1	0	1404.867676652618	1.3513513513513513	0	1.3513513513513513	1.8984698333143486	0	1.8984698333143486
SHEF-10C8BA6	novel_28165	52674	93	740	0	1	1404.867676652618	0	1.3513513513513513	1.3513513513513513	0	1.8984698333143486	1.8984698333143486
SHEF-10C8BA6	novel_28279	52674	93	740	0	1	1404.867676652618	0	1.3513513513513513	1.3513513513513513	0	1.8984698333143486	1.8984698333143486
SHEF-10C8BA6	novel_28294	52674	93	740	0	1	1404.867676652618	0	1.3513513513513513	1.3513513513513513	0	1.8984698333143486	1.8984698333143486
SHEF-10C8BA6	novel_28913	52674	95	915	1	0	1737.099897482629	1.0928961748633879	0	1.0928961748633879	1.8984698333143486	0	1.8984698333143486
SHEF-10C8BB5	novel_64	341896	1	46	0	1	13.454383789222453	0	21.73913043478261	21.73913043478261	0	0.29248660411353156	0.29248660411353156
SHEF-10C8BB5	novel_912	341896	3	3516	0	1	1028.382900063177	0	0.2844141069397042	0.2844141069397042	0	0.29248660411353156	0.29248660411353156
SHEF-10C8BB5	novel_3931	341896	13	1574	1	1	460.3739148746987	0.6353240152477764	0.6353240152477764	1.2706480304955527	0.29248660411353156	0.29248660411353156	0.5849732082270631
SHEF-10C8BB5	novel_4584	341896	15	9727	1	0	2845.0171982123215	0.10280662074637606	0	0.10280662074637606	0.29248660411353156	0	0.29248660411353156
SHEF-10C8BB5	novel_5784	341896	19	2029	0	1	593.4553197463556	0	0.49285362247412523	0.49285362247412523	0	0.29248660411353156	0.29248660411353156
SHEF-10C8BB5	novel_6934	341896	23	2699	1	0	789.4213445024218	0.3705075954057058	0	0.3705075954057058	0.29248660411353156	0	0.29248660411353156
SHEF-10C8BB5	novel_7515	341896	25	5414	1	0	1583.52247467066	0.1847063169560399	0	0.1847063169560399	0.29248660411353156	0	0.29248660411353156
SHEF-10C8BB5	novel_7505	341896	25	5414	0	1	1583.52247467066	0	0.1847063169560399	0.1847063169560399	0	0.29248660411353156	0.29248660411353156
SHEF-10C8BB5	novel_9813	341896	33	1248	1	0	365.02328193368743	0.8012820512820513	0	0.8012820512820513	0.29248660411353156	0	0.29248660411353156
SHEF-10C8BB5	novel_10639	341896	35	1022	2	0	298.9213094040293	1.9569471624266144	0	1.9569471624266144	0.5849732082270631	0	0.5849732082270631
SHEF-10C8BB5	novel_11091	341896	38	5529	1	0	1617.158434143716	0.18086453246518358	0	0.18086453246518358	0.29248660411353156	0	0.29248660411353156
SHEF-10C8BB5	novel_15473	341896	52	8989	1	0	2629.1620843765354	0.11124707976415618	0	0.11124707976415618	0.29248660411353156	0	0.29248660411353156
SHEF-10C8BB5	novel_15807	341896	53	6842	1	0	2001.193345344783	0.1461560947091494	0	0.1461560947091494	0.29248660411353156	0	0.29248660411353156
SHEF-10C8BB5	novel_15818	341896	53	6842	1	0	2001.193345344783	0.1461560947091494	0	0.1461560947091494	0.29248660411353156	0	0.29248660411353156
SHEF-10C8BB5	novel_18953	341896	63	3447	1	0	1008.2013243793433	0.2901073397156948	0	0.2901073397156948	0.29248660411353156	0	0.29248660411353156
SHEF-10C8BB5	novel_21305	341896	71	441	1	0	128.98659241406742	2.2675736961451247	0	2.2675736961451247	0.29248660411353156	0	0.29248660411353156
SHEF-10C8BB5	novel_24071	341896	80	382	0	1	111.72988277136906	0	2.6178010471204187	2.6178010471204187	0	0.29248660411353156	0.29248660411353156
SHEF-10C8BB5	novel_24383	341896	81	4476	1	0	1309.1700400121674	0.22341376228775692	0	0.22341376228775692	0.29248660411353156	0	0.29248660411353156
SHEF-10C8BB5	novel_26505	341896	87	1770	4	0	517.7012892809508	2.2598870056497176	0	2.2598870056497176	1.1699464164541262	0	1.1699464164541262
SHEF-10C8BB5	novel_26420	341896	87	1770	0	1	517.7012892809508	0	0.5649717514124294	0.5649717514124294	0	0.29248660411353156	0.29248660411353156
SHEF-10C8BB5	novel_26442	341896	87	1770	0	1	517.7012892809508	0	0.5649717514124294	0.5649717514124294	0	0.29248660411353156	0.29248660411353156
SHEF-10C8C2B	novel_64	51008	1	18	1	1	35.28858218318695	55.55555555555556	55.55555555555556	111.11111111111111	1.9604767879548306	1.9604767879548306	3.920953575909661
SHEF-10C8C2B	novel_23176	51008	77	934	1	0	1831.085319949812	1.070663811563169	0	1.070663811563169	1.9604767879548306	0	1.9604767879548306
SHEF-10C8C2B	novel_24382	51008	81	1121	1	0	2197.6944792973654	0.8920606601248885	0	0.8920606601248885	1.9604767879548306	0	1.9604767879548306
SHEF-10C8C2B	novel_28282	51008	93	1819	3	2	3566.107277289837	1.6492578339747115	1.0995052226498077	2.748763056624519	5.881430363864492	3.920953575909661	9.802383939774153
SHEF-10C8C2B	novel_28314	51008	93	1819	1	0	3566.107277289837	0.5497526113249038	0	0.5497526113249038	1.9604767879548306	0	1.9604767879548306
SHEF-10C8C2B	novel_28234	51008	93	1819	0	1	3566.107277289837	0	0.5497526113249038	0.5497526113249038	0	1.9604767879548306	1.9604767879548306
SHEF-10C8C2B	novel_28302	51008	93	1819	0	1	3566.107277289837	0	0.5497526113249038	0.5497526113249038	0	1.9604767879548306	1.9604767879548306
SHEF-10C8C2B	novel_28303	51008	93	1819	0	1	3566.107277289837	0	0.5497526113249038	0.5497526113249038	0	1.9604767879548306	1.9604767879548306
SHEF-10C8C2B	novel_28313	51008	93	1819	0	1	3566.107277289837	0	0.5497526113249038	0.5497526113249038	0	1.9604767879548306	1.9604767879548306
SHEF-10C8C3A	novel_11	100398	1	56	1	0	55.778003545887366	17.857142857142858	0	17.857142857142858	0.9960357776051315	0	0.9960357776051315
SHEF-10C8C3A	novel_16	100398	1	56	1	0	55.778003545887366	17.857142857142858	0	17.857142857142858	0.9960357776051315	0	0.9960357776051315
SHEF-10C8C3A	novel_4579	100398	15	1834	2	0	1826.7296161278111	1.0905125408942202	0	1.0905125408942202	1.992071555210263	0	1.992071555210263
SHEF-10C8C3A	novel_10639	100398	35	600	1	0	597.6214665630789	1.6666666666666667	0	1.6666666666666667	0.9960357776051315	0	0.9960357776051315
SHEF-10C8C3A	novel_11276	100398	37	1353	1	0	1347.6364070997429	0.7390983000739099	0	0.7390983000739099	0.9960357776051315	0	0.9960357776051315
SHEF-10C8C3A	novel_11778	100398	39	430	0	1	428.29538437020653	0	2.3255813953488373	2.3255813953488373	0	0.9960357776051315	0.9960357776051315
SHEF-10C8C3A	novel_21052	100398	69	292	1	1	290.8424470606984	3.4246575342465757	3.4246575342465757	6.849315068493151	0.9960357776051315	0.9960357776051315	1.992071555210263
SHEF-10C8C3A	novel_21579	100398	71	205	1	0	204.18733440905194	4.878048780487805	0	4.878048780487805	0.9960357776051315	0	0.9960357776051315
SHEF-10C8C58	novel_23113	98196	77	2187	1	0	2227.178296468288	0.4572473708276178	0	0.4572473708276178	1.0183714204244572	0	1.0183714204244572
SHEF-10C8C58	novel_24382	98196	81	2634	1	0	2682.39032139802	0.37965072133637057	0	0.37965072133637057	1.0183714204244572	0	1.0183714204244572
SHEF-10C8C58	novel_27079	98196	89	339	0	1	345.22791152389095	0	2.949852507374631	2.949852507374631	0	1.0183714204244572	1.0183714204244572
SHEF-10C8C58	novel_27096	98196	89	339	0	1	345.22791152389095	0	2.949852507374631	2.949852507374631	0	1.0183714204244572	1.0183714204244572
SHEF-10C8C58	novel_28223	98196	93	3605	1	0	3671.228970630168	0.27739251040221913	0	0.27739251040221913	1.0183714204244572	0	1.0183714204244572
SHEF-10C8C58	novel_28288	98196	93	3605	1	0	3671.228970630168	0.27739251040221913	0	0.27739251040221913	1.0183714204244572	0	1.0183714204244572
SHEF-10C8C58	novel_28292	98196	93	3605	1	1	3671.228970630168	0.27739251040221913	0.27739251040221913	0.5547850208044383	1.0183714204244572	1.0183714204244572	2.0367428408489143
SHEF-10C8C58	novel_28293	98196	93	3605	1	0	3671.228970630168	0.27739251040221913	0	0.27739251040221913	1.0183714204244572	0	1.0183714204244572
SHEF-10C8C58	novel_28302	98196	93	3605	1	0	3671.228970630168	0.27739251040221913	0	0.27739251040221913	1.0183714204244572	0	1.0183714204244572
SHEF-10C8C58	novel_28303	98196	93	3605	1	0	3671.228970630168	0.27739251040221913	0	0.27739251040221913	1.0183714204244572	0	1.0183714204244572
SHEF-10C8C58	novel_28318	98196	93	3605	1	0	3671.228970630168	0.27739251040221913	0	0.27739251040221913	1.0183714204244572	0	1.0183714204244572
SHEF-10C8C58	novel_28331	98196	93	3605	1	0	3671.228970630168	0.27739251040221913	0	0.27739251040221913	1.0183714204244572	0	1.0183714204244572
SHEF-10C8C58	novel_28282	98196	93	3605	0	1	3671.228970630168	0	0.27739251040221913	0.27739251040221913	0	1.0183714204244572	1.0183714204244572
SHEF-10C8C67	novel_74	148373	1	53	0	1	35.72078477890182	0	18.867924528301888	18.867924528301888	0	0.6739770713000344	0.6739770713000344
SHEF-10C8C67	novel_178	148373	1	53	0	1	35.72078477890182	0	18.867924528301888	18.867924528301888	0	0.6739770713000344	0.6739770713000344
SHEF-10C8C67	novel_2793	148373	9	792	1	0	533.7898404696273	1.2626262626262625	0	1.2626262626262625	0.6739770713000344	0	0.6739770713000344
SHEF-10C8C67	novel_2794	148373	9	792	1	0	533.7898404696273	1.2626262626262625	0	1.2626262626262625	0.6739770713000344	0	0.6739770713000344
SHEF-10C8C67	novel_3815	148373	13	649	1	0	437.4111192737223	1.5408320493066254	0	1.5408320493066254	0.6739770713000344	0	0.6739770713000344
SHEF-10C8C67	novel_13957	148373	47	3925	1	0	2645.360004852635	0.25477707006369427	0	0.25477707006369427	0.6739770713000344	0	0.6739770713000344
SHEF-10C8C67	novel_14162	148373	47	3925	1	0	2645.360004852635	0.25477707006369427	0	0.25477707006369427	0.6739770713000344	0	0.6739770713000344
SHEF-10C8C67	novel_14661	148373	49	916	1	0	617.3629973108315	1.0917030567685588	0	1.0917030567685588	0.6739770713000344	0	0.6739770713000344
SHEF-10C8C67	novel_21052	148373	69	370	3	1	249.37151638101273	8.108108108108109	2.7027027027027026	10.81081081081081	2.0219312139001033	0.6739770713000344	2.6959082852001375
SHEF-10C8C67	novel_26492	148373	87	1115	1	0	751.4844344995383	0.8968609865470852	0	0.8968609865470852	0.6739770713000344	0	0.6739770713000344
SHEF-10C8C67	novel_26497	148373	87	1115	1	2	751.4844344995383	0.8968609865470852	1.7937219730941705	2.690582959641256	0.6739770713000344	1.3479541426000687	2.0219312139001033
SHEF-10C8C67	novel_26500	148373	87	1115	1	0	751.4844344995383	0.8968609865470852	0	0.8968609865470852	0.6739770713000344	0	0.6739770713000344
SHEF-10C8C67	novel_26442	148373	87	1115	0	2	751.4844344995383	0	1.7937219730941705	1.7937219730941705	0	1.3479541426000687	1.3479541426000687
SHEF-10C8C67	novel_27064	148373	89	1591	0	1	1072.2975204383547	0	0.6285355122564426	0.6285355122564426	0	0.6739770713000344	0.6739770713000344
SHEF-10C8C67	novel_27761	148373	91	98	1	0	66.04975298740337	10.204081632653061	0	10.204081632653061	0.6739770713000344	0	0.6739770713000344
SHEF-10C8C67	novel_27681	148373	91	98	0	1	66.04975298740337	0	10.204081632653061	10.204081632653061	0	0.6739770713000344	0.6739770713000344
SHEF-10C8C67	novel_28276	148373	93	3238	1	0	2182.3377568695114	0.30883261272390367	0	0.30883261272390367	0.6739770713000344	0	0.6739770713000344
SHEF-10C8C67	novel_28310	148373	93	3238	1	0	2182.3377568695114	0.30883261272390367	0	0.30883261272390367	0.6739770713000344	0	0.6739770713000344
SHEF-10C8C67	novel_29575	148373	97	2111	1	0	1422.7655975143725	0.47370914258645186	0	0.47370914258645186	0.6739770713000344	0	0.6739770713000344
SHEF-10C8C85	novel_5785	98349	19	842	1	0	856.134785305392	1.187648456057007	0	1.187648456057007	1.0167871559446462	0	1.0167871559446462
SHEF-10C8C85	novel_10639	98349	35	491	1	0	499.24249356882126	2.0366598778004072	0	2.0366598778004072	1.0167871559446462	0	1.0167871559446462
SHEF-10C8C85	novel_11666	98349	39	651	1	0	661.9284385199646	1.5360983102918586	0	1.5360983102918586	1.0167871559446462	0	1.0167871559446462
SHEF-10C8C85	novel_12270	98349	41	875	1	0	889.6887614515654	1.1428571428571428	0	1.1428571428571428	1.0167871559446462	0	1.0167871559446462
SHEF-10C8C85	novel_14834	98349	49	545	0	1	554.1489999898322	0	1.8348623853211008	1.8348623853211008	0	1.0167871559446462	1.0167871559446462
SHEF-10C8C85	novel_19111	98349	63	1306	0	1	1327.9240256637079	0	0.7656967840735068	0.7656967840735068	0	1.0167871559446462	1.0167871559446462
SHEF-10C8C85	novel_22714	98349	75	1152	1	0	1171.3388036482324	0.8680555555555556	0	0.8680555555555556	1.0167871559446462	0	1.0167871559446462
SHEF-10C8C85	novel_22717	98349	75	1152	1	0	1171.3388036482324	0.8680555555555556	0	0.8680555555555556	1.0167871559446462	0	1.0167871559446462
SHEF-10C8C85	novel_24383	98349	81	1434	0	1	1458.0727816246226	0	0.697350069735007	0.697350069735007	0	1.0167871559446462	1.0167871559446462
SHEF-10C8C85	novel_26497	98349	87	780	1	1	793.093981636824	1.282051282051282	1.282051282051282	2.564102564102564	1.0167871559446462	1.0167871559446462	2.0335743118892924
SHEF-10C8C85	novel_28282	98349	93	2244	17	6	2281.670377939786	7.575757575757575	2.67379679144385	10.249554367201425	17.285381651058984	6.100722935667877	23.38610458672686
SHEF-10C8C85	novel_28286	98349	93	2244	1	0	2281.670377939786	0.445632798573975	0	0.445632798573975	1.0167871559446462	0	1.0167871559446462
SHEF-10C8C85	novel_28295	98349	93	2244	1	0	2281.670377939786	0.445632798573975	0	0.445632798573975	1.0167871559446462	0	1.0167871559446462
SHEF-10C8C85	novel_28356	98349	93	2244	1	0	2281.670377939786	0.445632798573975	0	0.445632798573975	1.0167871559446462	0	1.0167871559446462
SHEF-10C8C85	novel_28281	98349	93	2244	0	1	2281.670377939786	0	0.445632798573975	0.445632798573975	0	1.0167871559446462	1.0167871559446462
SHEF-10C8C85	novel_28303	98349	93	2244	0	1	2281.670377939786	0	0.445632798573975	0.445632798573975	0	1.0167871559446462	1.0167871559446462
SHEF-10C8C85	novel_28911	98349	95	1861	0	1	1892.2408972129865	0	0.537345513164965	0.537345513164965	0	1.0167871559446462	1.0167871559446462
SHEF-10C8C94	novel_17	212515	1	65	1	0	30.586076276968683	15.384615384615383	0	15.384615384615383	0.47055501964567203	0	0.47055501964567203
SHEF-10C8C94	novel_19	212515	1	65	1	0	30.586076276968683	15.384615384615383	0	15.384615384615383	0.47055501964567203	0	0.47055501964567203
SHEF-10C8C94	novel_217	212515	1	65	0	1	30.586076276968683	0	15.384615384615383	15.384615384615383	0	0.47055501964567203	0.47055501964567203
SHEF-10C8C94	novel_2130	212515	7	3167	1	0	1490.2477472178434	0.3157562361856647	0	0.3157562361856647	0.47055501964567203	0	0.47055501964567203
SHEF-10C8C94	novel_2620	212515	9	1664	1	0	783.0035526903982	0.6009615384615384	0	0.6009615384615384	0.47055501964567203	0	0.47055501964567203
SHEF-10C8C94	novel_2688	212515	9	1664	1	0	783.0035526903982	0.6009615384615384	0	0.6009615384615384	0.47055501964567203	0	0.47055501964567203
SHEF-10C8C94	novel_4018	212515	13	1426	0	1	671.0114580147283	0	0.7012622720897616	0.7012622720897616	0	0.47055501964567203	0.47055501964567203
SHEF-10C8C94	novel_4579	212515	15	4321	6	1	2033.268239888949	1.3885674612358252	0.23142791020597087	1.619995371441796	2.823330117874032	0.47055501964567203	3.2938851375197045
SHEF-10C8C94	novel_4582	212515	15	4321	1	0	2033.268239888949	0.23142791020597087	0	0.23142791020597087	0.47055501964567203	0	0.47055501964567203
SHEF-10C8C94	novel_5081	212515	17	1562	1	0	735.0069406865398	0.6402048655569782	0	0.6402048655569782	0.47055501964567203	0	0.47055501964567203
SHEF-10C8C94	novel_5788	212515	19	1878	1	0	883.7023268945721	0.5324813631522897	0	0.5324813631522897	0.47055501964567203	0	0.47055501964567203
SHEF-10C8C94	novel_7599	212515	25	2872	1	0	1351.4340164223702	0.34818941504178275	0	0.34818941504178275	0.47055501964567203	0	0.47055501964567203
SHEF-10C8C94	novel_8115	212515	27	3717	0	1	1749.053008022963	0	0.26903416733925206	0.26903416733925206	0	0.47055501964567203	0.47055501964567203
SHEF-10C8C94	novel_10409	212515	35	1271	1	0	598.0754299696491	0.7867820613690009	0	0.7867820613690009	0.47055501964567203	0	0.47055501964567203
SHEF-10C8C94	novel_10645	212515	35	1271	1	0	598.0754299696491	0.7867820613690009	0	0.7867820613690009	0.47055501964567203	0	0.47055501964567203
SHEF-10C8C94	novel_10639	212515	35	1271	0	1	598.0754299696491	0	0.7867820613690009	0.7867820613690009	0	0.47055501964567203	0.47055501964567203
SHEF-10C8C94	novel_16409	212515	55	2645	1	0	1244.6180269628026	0.3780718336483932	0	0.3780718336483932	0.47055501964567203	0	0.47055501964567203
SHEF-10C8C94	novel_17897	212515	59	2048	0	1	963.6966802343363	0	0.48828125	0.48828125	0	0.47055501964567203	0.47055501964567203
SHEF-10C8C94	novel_19111	212515	63	3054	1	1	1437.0750299978824	0.3274394237066143	0.3274394237066143	0.6548788474132285	0.47055501964567203	0.47055501964567203	0.9411100392913441
SHEF-10C8C94	novel_25799	212515	85	2350	1	0	1105.8042961673293	0.425531914893617	0	0.425531914893617	0.47055501964567203	0	0.47055501964567203
SHEF-10C8C94	novel_25805	212515	85	2350	1	0	1105.8042961673293	0.425531914893617	0	0.425531914893617	0.47055501964567203	0	0.47055501964567203
SHEF-10C8C94	novel_26497	212515	87	1932	1	0	909.1122979554384	0.5175983436853002	0	0.5175983436853002	0.47055501964567203	0	0.47055501964567203
SHEF-10C8C94	novel_26504	212515	87	1932	1	0	909.1122979554384	0.5175983436853002	0	0.5175983436853002	0.47055501964567203	0	0.47055501964567203
SHEF-10C8C94	novel_26505	212515	87	1932	2	0	909.1122979554384	1.0351966873706004	0	1.0351966873706004	0.9411100392913441	0	0.9411100392913441
SHEF-10C8C94	novel_26494	212515	87	1932	0	1	909.1122979554384	0	0.5175983436853002	0.5175983436853002	0	0.47055501964567203	0.47055501964567203
SHEF-10C8C94	novel_26496	212515	87	1932	0	1	909.1122979554384	0	0.5175983436853002	0.5175983436853002	0	0.47055501964567203	0.47055501964567203
SHEF-10C8C94	novel_26938	212515	89	3869	1	0	1820.5773710091053	0.25846471956577927	0	0.25846471956577927	0.47055501964567203	0	0.47055501964567203
SHEF-10C8C94	novel_27080	212515	89	3869	1	0	1820.5773710091053	0.25846471956577927	0	0.25846471956577927	0.47055501964567203	0	0.47055501964567203
SHEF-10C8C94	novel_28287	212515	93	2941	1	0	1383.9023127779215	0.34002040122407345	0	0.34002040122407345	0.47055501964567203	0	0.47055501964567203
SHEF-10C8C94	novel_28323	212515	93	2941	1	0	1383.9023127779215	0.34002040122407345	0	0.34002040122407345	0.47055501964567203	0	0.47055501964567203
SHEF-10C8C94	novel_28968	212515	95	1771	1	0	833.3529397924852	0.564652738565782	0	0.564652738565782	0.47055501964567203	0	0.47055501964567203
SHEF-10C8CA3	novel_247	23761	1	16	0	1	67.33723328142756	0	62.5	62.5	0	4.208577080089222	4.208577080089222
SHEF-10C8CA3	novel_6934	23761	23	171	1	0	719.666680695257	5.847953216374268	0	5.847953216374268	4.208577080089222	0	4.208577080089222
SHEF-10C8CA3	novel_6968	23761	23	171	1	0	719.666680695257	5.847953216374268	0	5.847953216374268	4.208577080089222	0	4.208577080089222
SHEF-10C8CA3	novel_22126	23761	73	252	1	0	1060.561424182484	3.9682539682539684	0	3.9682539682539684	4.208577080089222	0	4.208577080089222
SHEF-10C8CA3	novel_26497	23761	87	200	2	0	841.7154160178444	10.0	0	10.0	8.417154160178445	0	8.417154160178445
SHEF-10C8CA3	novel_26505	23761	87	200	1	0	841.7154160178444	5.0	0	5.0	4.208577080089222	0	4.208577080089222
SHEF-10C8CA3	novel_28279	23761	93	330	1	0	1388.8304364294434	3.0303030303030303	0	3.0303030303030303	4.208577080089222	0	4.208577080089222
SHEF-10C8CB2	novel_0	99265	1	72	2	1	72.53311842038987	27.77777777777778	13.88888888888889	41.66666666666667	2.0148088450108297	1.0074044225054148	3.0222132675162445
SHEF-10C8CB2	novel_1	99265	1	72	6	3	72.53311842038987	83.33333333333334	41.66666666666667	125.00000000000001	6.044426535032488	3.022213267516244	9.066639802548732
SHEF-10C8CB2	novel_16	99265	1	72	16	8	72.53311842038987	222.22222222222223	111.11111111111111	333.33333333333337	16.118470760086637	8.059235380043319	24.177706140129956
SHEF-10C8CB2	novel_64	99265	1	72	1	0	72.53311842038987	13.88888888888889	0	13.88888888888889	1.0074044225054148	0	1.0074044225054148
SHEF-10C8CB2	novel_4579	99265	15	1824	1	0	1837.5056666498765	0.5482456140350876	0	0.5482456140350876	1.0074044225054148	0	1.0074044225054148
SHEF-10C8CB2	novel_15806	99265	52	1850	2	0	1863.6981816350174	1.081081081081081	0	1.081081081081081	2.0148088450108297	0	2.0148088450108297
SHEF-10C8CB2	novel_16406	99265	55	622	0	1	626.605550798368	0	1.607717041800643	1.607717041800643	0	1.0074044225054148	1.0074044225054148
SHEF-10C8CB2	novel_18553	99265	61	1184	10	1	1192.766836246411	8.445945945945946	0.8445945945945946	9.29054054054054	10.074044225054148	1.0074044225054148	11.081448647559563
SHEF-10C8CB2	novel_19111	99265	63	1171	1	0	1179.6705787538408	0.8539709649871904	0	0.8539709649871904	1.0074044225054148	0	1.0074044225054148
SHEF-10C8CB2	novel_21052	99265	69	219	1	0	220.62156852868583	4.566210045662101	0	4.566210045662101	1.0074044225054148	0	1.0074044225054148
SHEF-10C8CB2	novel_23115	99265	77	1103	1	0	1111.1670780234724	0.9066183136899365	0	0.9066183136899365	1.0074044225054148	0	1.0074044225054148
SHEF-10C8CB2	novel_26274	99265	87	697	1	0	702.1608824862741	1.4347202295552368	0	1.4347202295552368	1.0074044225054148	0	1.0074044225054148
SHEF-10C8CB2	novel_26494	99265	87	697	1	0	702.1608824862741	1.4347202295552368	0	1.4347202295552368	1.0074044225054148	0	1.0074044225054148
SHEF-10C8CB2	novel_26420	99265	87	697	0	1	702.1608824862741	0	1.4347202295552368	1.4347202295552368	0	1.0074044225054148	1.0074044225054148
SHEF-10C8CB2	novel_26421	99265	87	697	0	1	702.1608824862741	0	1.4347202295552368	1.4347202295552368	0	1.0074044225054148	1.0074044225054148
SHEF-10C8CB2	novel_26442	99265	87	697	0	4	702.1608824862741	0	5.738880918220947	5.738880918220947	0	4.029617690021659	4.029617690021659
SHEF-10C8CB2	novel_26497	99265	87	697	0	1	702.1608824862741	0	1.4347202295552368	1.4347202295552368	0	1.0074044225054148	1.0074044225054148
SHEF-10C8CB2	novel_26510	99265	87	697	0	1	702.1608824862741	0	1.4347202295552368	1.4347202295552368	0	1.0074044225054148	1.0074044225054148
SHEF-10C8CB2	novel_27761	99265	91	28	2	0	28.207323830151612	71.42857142857143	0	71.42857142857143	2.0148088450108297	0	2.0148088450108297
SHEF-10C8CB2	novel_28308	99265	93	2137	1	0	2152.8232508940714	0.4679457182966776	0	0.4679457182966776	1.0074044225054148	0	1.0074044225054148
SHEF-10C8CC1	novel_2688	100271	9	822	2	0	819.7784005345513	2.4330900243309004	0	2.4330900243309004	1.994594648502558	0	1.994594648502558
SHEF-10C8CC1	novel_2793	100271	9	822	1	0	819.7784005345513	1.2165450121654502	0	1.2165450121654502	0.997297324251279	0	0.997297324251279
SHEF-10C8CC1	novel_2794	100271	9	822	0	1	819.7784005345513	0	1.2165450121654502	1.2165450121654502	0	0.997297324251279	0.997297324251279
SHEF-10C8CC1	novel_4017	100271	13	778	1	0	775.897318267495	1.2853470437017995	0	1.2853470437017995	0.997297324251279	0	0.997297324251279
SHEF-10C8CC1	novel_4579	100271	15	2143	3	2	2137.208165870491	1.3999066728884741	0.9332711152589829	2.333177788147457	2.9918919727538373	1.994594648502558	4.986486621256395
SHEF-10C8CC1	novel_4588	100271	15	2143	1	0	2137.208165870491	0.46663555762949144	0	0.46663555762949144	0.997297324251279	0	0.997297324251279
SHEF-10C8CC1	novel_10639	100271	35	470	1	0	468.72974239810117	2.127659574468085	0	2.127659574468085	0.997297324251279	0	0.997297324251279
SHEF-10C8CC1	novel_11748	100271	39	830	1	0	827.7567791285616	1.2048192771084338	0	1.2048192771084338	0.997297324251279	0	0.997297324251279
SHEF-10C8CC1	novel_14822	100271	49	732	0	1	730.0216413519363	0	1.366120218579235	1.366120218579235	0	0.997297324251279	0.997297324251279
SHEF-10C8CC1	novel_25416	100271	85	1126	1	0	1122.9567871069403	0.8880994671403198	0	0.8880994671403198	0.997297324251279	0	0.997297324251279
SHEF-10C8D28	novel_4579	128687	15	6017	1	0	4675.685966725466	0.16619577862722285	0	0.16619577862722285	0.777079269856318	0	0.777079269856318
SHEF-10C8D28	novel_7476	128687	25	3338	1	0	2593.8906027803896	0.2995805871779509	0	0.2995805871779509	0.777079269856318	0	0.777079269856318
SHEF-10C8D28	novel_12967	128687	43	522	1	0	405.635378864998	1.9157088122605364	0	1.9157088122605364	0.777079269856318	0	0.777079269856318
SHEF-10C8D28	novel_15473	128687	52	1170	1	0	909.1827457318922	0.8547008547008548	0	0.8547008547008548	0.777079269856318	0	0.777079269856318
SHEF-10C8D28	novel_16043	128687	53	2094	1	0	1627.20399107913	0.4775549188156638	0	0.4775549188156638	0.777079269856318	0	0.777079269856318
SHEF-10C8D28	novel_21052	128687	69	105	3	0	81.59332333491339	28.571428571428573	0	28.571428571428573	2.3312378095689543	0	2.3312378095689543
SHEF-10C8D28	novel_23821	128687	79	2800	1	0	2175.8219555976907	0.35714285714285715	0	0.35714285714285715	0.777079269856318	0	0.777079269856318
SHEF-10C8D28	novel_24383	128687	81	2414	1	0	1875.869357433152	0.4142502071251035	0	0.4142502071251035	0.777079269856318	0	0.777079269856318
SHEF-10C8D28	novel_26497	128687	87	508	0	2	394.75626908700957	0	3.937007874015748	3.937007874015748	0	1.554158539712636	1.554158539712636
SHEF-10C8D28	novel_28138	128687	93	1777	1	0	1380.8698625346772	0.5627462014631401	0	0.5627462014631401	0.777079269856318	0	0.777079269856318
SHEF-10C8D28	novel_28281	128687	93	1777	1	0	1380.8698625346772	0.5627462014631401	0	0.5627462014631401	0.777079269856318	0	0.777079269856318
SHEF-10C8D28	novel_28282	128687	93	1777	6	3	1380.8698625346772	3.376477208778841	1.6882386043894204	5.064715813168261	4.662475619137909	2.3312378095689543	6.993713428706863
SHEF-10C8D28	novel_28285	128687	93	1777	1	0	1380.8698625346772	0.5627462014631401	0	0.5627462014631401	0.777079269856318	0	0.777079269856318
SHEF-10C8D28	novel_28289	128687	93	1777	1	0	1380.8698625346772	0.5627462014631401	0	0.5627462014631401	0.777079269856318	0	0.777079269856318
SHEF-10C8D28	novel_28291	128687	93	1777	1	0	1380.8698625346772	0.5627462014631401	0	0.5627462014631401	0.777079269856318	0	0.777079269856318
SHEF-10C8D28	novel_28229	128687	93	1777	0	1	1380.8698625346772	0	0.5627462014631401	0.5627462014631401	0	0.777079269856318	0.777079269856318
SHEF-10C8D28	novel_28294	128687	93	1777	0	1	1380.8698625346772	0	0.5627462014631401	0.5627462014631401	0	0.777079269856318	0.777079269856318
SHEF-10C8D28	novel_28296	128687	93	1777	0	1	1380.8698625346772	0	0.5627462014631401	0.5627462014631401	0	0.777079269856318	0.777079269856318
SHEF-10C8D46	novel_16	84365	1	39	1	0	46.22770106086647	25.641025641025642	0	25.641025641025642	1.1853256682273454	0	1.1853256682273454
SHEF-10C8D46	novel_114	84365	1	39	0	1	46.22770106086647	0	25.641025641025642	25.641025641025642	0	1.1853256682273454	1.1853256682273454
SHEF-10C8D46	novel_698	84365	3	842	0	1	998.0442126474248	0	1.187648456057007	1.187648456057007	0	1.1853256682273454	1.1853256682273454
SHEF-10C8D46	novel_6528	84365	22	1895	0	1	2246.1921412908196	0	0.5277044854881267	0.5277044854881267	0	1.1853256682273454	1.1853256682273454
SHEF-10C8D46	novel_17368	84365	57	1701	0	1	2016.2389616547146	0	0.5878894767783657	0.5878894767783657	0	1.1853256682273454	1.1853256682273454
SHEF-10C8D46	novel_26497	84365	87	923	1	0	1094.0555917738398	1.0834236186348862	0	1.0834236186348862	1.1853256682273454	0	1.1853256682273454
SHEF-10C8D46	novel_26393	84365	87	923	0	1	1094.0555917738398	0	1.0834236186348862	1.0834236186348862	0	1.1853256682273454	1.1853256682273454
SHEF-10C8D46	novel_26420	84365	87	923	0	1	1094.0555917738398	0	1.0834236186348862	1.0834236186348862	0	1.1853256682273454	1.1853256682273454
SHEF-10C8D46	novel_26442	84365	87	923	0	2	1094.0555917738398	0	2.1668472372697725	2.1668472372697725	0	2.370651336454691	2.370651336454691
SHEF-10C8D46	novel_27105	84365	89	262	1	0	310.5553250755645	3.8167938931297707	0	3.8167938931297707	1.1853256682273454	0	1.1853256682273454
SHEF-10C8D46	novel_28279	84365	93	2701	0	1	3201.56462988206	0	0.3702332469455757	0.3702332469455757	0	1.1853256682273454	1.1853256682273454
SHEF-10C8D55	novel_13	185349	1	100	1	0	53.95227381858008	10.0	0	10.0	0.5395227381858008	0	0.5395227381858008
SHEF-10C8D55	novel_96	185349	1	100	1	0	53.95227381858008	10.0	0	10.0	0.5395227381858008	0	0.5395227381858008
SHEF-10C8D55	novel_209	185349	1	100	1	0	53.95227381858008	10.0	0	10.0	0.5395227381858008	0	0.5395227381858008
SHEF-10C8D55	novel_2793	185349	9	1850	0	1	998.1170656437315	0	0.5405405405405405	0.5405405405405405	0	0.5395227381858008	0.5395227381858008
SHEF-10C8D55	novel_3961	185349	13	1775	0	1	957.6528602797964	0	0.5633802816901409	0.5633802816901409	0	0.5395227381858008	0.5395227381858008
SHEF-10C8D55	novel_4579	185349	15	3644	2	0	1966.0208579490582	0.548847420417124	0	0.548847420417124	1.0790454763716015	0	1.0790454763716015
SHEF-10C8D55	novel_4589	185349	15	3644	1	0	1966.0208579490582	0.274423710208562	0	0.274423710208562	0.5395227381858008	0	0.5395227381858008
SHEF-10C8D55	novel_8207	185349	27	2195	1	0	1184.2524103178328	0.4555808656036447	0	0.4555808656036447	0.5395227381858008	0	0.5395227381858008
SHEF-10C8D55	novel_9712	185349	33	1795	1	0	968.4433150435125	0.5571030640668524	0	0.5571030640668524	0.5395227381858008	0	0.5395227381858008
SHEF-10C8D55	novel_17331	185349	57	2146	0	1	1157.8157961467286	0	0.4659832246039143	0.4659832246039143	0	0.5395227381858008	0.5395227381858008
SHEF-10C8D55	novel_26496	185349	87	1810	1	0	976.5361561162995	0.5524861878453039	0	0.5524861878453039	0.5395227381858008	0	0.5395227381858008
SHEF-10C8D55	novel_26497	185349	87	1810	1	0	976.5361561162995	0.5524861878453039	0	0.5524861878453039	0.5395227381858008	0	0.5395227381858008
SHEF-10C8D55	novel_26505	185349	87	1810	3	0	976.5361561162995	1.6574585635359116	0	1.6574585635359116	1.6185682145574025	0	1.6185682145574025
SHEF-10C8D55	novel_26255	185349	87	1810	0	1	976.5361561162995	0	0.5524861878453039	0.5524861878453039	0	0.5395227381858008	0.5395227381858008
SHEF-10C8D55	novel_26436	185349	87	1810	0	1	976.5361561162995	0	0.5524861878453039	0.5524861878453039	0	0.5395227381858008	0.5395227381858008
SHEF-10C8D55	novel_27087	185349	89	3754	1	0	2025.3683591494962	0.2663825253063399	0	0.2663825253063399	0.5395227381858008	0	0.5395227381858008
SHEF-10C8D55	novel_27077	185349	89	3754	0	1	2025.3683591494962	0	0.2663825253063399	0.2663825253063399	0	0.5395227381858008	0.5395227381858008
SHEF-10C8D55	novel_27760	185349	91	577	1	0	311.30461993320705	1.733102253032929	0	1.733102253032929	0.5395227381858008	0	0.5395227381858008
SHEF-10C8D55	novel_28282	185349	93	2824	1	0	1523.6122126367015	0.3541076487252125	0	0.3541076487252125	0.5395227381858008	0	0.5395227381858008
SHEF-10C8D55	novel_28336	185349	93	2824	1	0	1523.6122126367015	0.3541076487252125	0	0.3541076487252125	0.5395227381858008	0	0.5395227381858008
SHEF-10C8D82	novel_235	321017	1	104	0	1	32.397038163087934	0	9.615384615384615	9.615384615384615	0	0.311509982337384	0.311509982337384
SHEF-10C8D82	novel_308	321017	2	2770	1	0	862.8826510745537	0.36101083032490977	0	0.36101083032490977	0.311509982337384	0	0.311509982337384
SHEF-10C8D82	novel_3404	321017	11	4699	3	0	1463.7854070033673	0.6384337092998511	0	0.6384337092998511	0.934529947012152	0	0.934529947012152
SHEF-10C8D82	novel_4579	321017	15	6604	1	1	2057.211923356084	0.15142337976983647	0.15142337976983647	0.30284675953967294	0.311509982337384	0.311509982337384	0.623019964674768
SHEF-10C8D82	novel_10618	321017	35	2288	1	0	712.7348395879345	0.4370629370629371	0	0.4370629370629371	0.311509982337384	0	0.311509982337384
SHEF-10C8D82	novel_10639	321017	35	2288	2	0	712.7348395879345	0.8741258741258742	0	0.8741258741258742	0.623019964674768	0	0.623019964674768
SHEF-10C8D82	novel_11778	321017	39	2588	1	0	806.1878342891497	0.3863987635239567	0	0.3863987635239567	0.311509982337384	0	0.311509982337384
SHEF-10C8D82	novel_12958	321017	43	1896	1	0	590.62292651168	0.5274261603375527	0	0.5274261603375527	0.311509982337384	0	0.311509982337384
SHEF-10C8D82	novel_12967	321017	43	1896	1	0	590.62292651168	0.5274261603375527	0	0.5274261603375527	0.311509982337384	0	0.311509982337384
SHEF-10C8D82	novel_12966	321017	43	1896	0	1	590.62292651168	0	0.5274261603375527	0.5274261603375527	0	0.311509982337384	0.311509982337384
SHEF-10C8D82	novel_18553	321017	61	3506	1	0	1092.1539980748682	0.28522532800912725	0	0.28522532800912725	0.311509982337384	0	0.311509982337384
SHEF-10C8D82	novel_19111	321017	63	4120	1	0	1283.421127230022	0.24271844660194175	0	0.24271844660194175	0.311509982337384	0	0.311509982337384
SHEF-10C8D82	novel_21052	321017	69	1019	1	0	317.42867200179427	0.9813542688910698	0	0.9813542688910698	0.311509982337384	0	0.311509982337384
SHEF-10C8D82	novel_21022	321017	69	1019	0	1	317.42867200179427	0	0.9813542688910698	0.9813542688910698	0	0.311509982337384	0.311509982337384
SHEF-10C8D82	novel_22714	321017	75	3098	1	0	965.0579252812156	0.32278889606197547	0	0.32278889606197547	0.311509982337384	0	0.311509982337384
SHEF-10C8D82	novel_22723	321017	75	3098	1	0	965.0579252812156	0.32278889606197547	0	0.32278889606197547	0.311509982337384	0	0.311509982337384
SHEF-10C8D82	novel_26261	321017	87	2623	1	0	817.0906836709582	0.38124285169653066	0	0.38124285169653066	0.311509982337384	0	0.311509982337384
SHEF-10C8D82	novel_26289	321017	87	2623	1	0	817.0906836709582	0.38124285169653066	0	0.38124285169653066	0.311509982337384	0	0.311509982337384
SHEF-10C8D82	novel_26442	321017	87	2623	1	2	817.0906836709582	0.38124285169653066	0.7624857033930613	1.143728555089592	0.311509982337384	0.623019964674768	0.934529947012152
SHEF-10C8D82	novel_26492	321017	87	2623	1	0	817.0906836709582	0.38124285169653066	0	0.38124285169653066	0.311509982337384	0	0.311509982337384
SHEF-10C8D82	novel_26495	321017	87	2623	1	0	817.0906836709582	0.38124285169653066	0	0.38124285169653066	0.311509982337384	0	0.311509982337384
SHEF-10C8D82	novel_26497	321017	87	2623	1	0	817.0906836709582	0.38124285169653066	0	0.38124285169653066	0.311509982337384	0	0.311509982337384
SHEF-10C8D82	novel_26499	321017	87	2623	1	0	817.0906836709582	0.38124285169653066	0	0.38124285169653066	0.311509982337384	0	0.311509982337384
SHEF-10C8D82	novel_26504	321017	87	2623	1	0	817.0906836709582	0.38124285169653066	0	0.38124285169653066	0.311509982337384	0	0.311509982337384
SHEF-10C8D82	novel_26505	321017	87	2623	2	2	817.0906836709582	0.7624857033930613	0.7624857033930613	1.5249714067861226	0.623019964674768	0.623019964674768	1.246039929349536
SHEF-10C8D82	novel_26494	321017	87	2623	0	1	817.0906836709582	0	0.38124285169653066	0.38124285169653066	0	0.311509982337384	0.311509982337384
SHEF-10C8D82	novel_27761	321017	91	536	1	0	166.9693505328378	1.8656716417910446	0	1.8656716417910446	0.311509982337384	0	0.311509982337384
SHEF-10C8D82	novel_27760	321017	91	536	0	1	166.9693505328378	0	1.8656716417910446	1.8656716417910446	0	0.311509982337384	0.311509982337384
SHEF-10C8D82	novel_28282	321017	93	5550	26	17	1728.8804019724812	4.684684684684685	3.0630630630630633	7.7477477477477485	8.099259540771984	5.2956696997355275	13.394929240507512
SHEF-10C8D82	novel_28286	321017	93	5550	1	0	1728.8804019724812	0.1801801801801802	0	0.1801801801801802	0.311509982337384	0	0.311509982337384
SHEF-10C8D82	novel_28290	321017	93	5550	1	0	1728.8804019724812	0.1801801801801802	0	0.1801801801801802	0.311509982337384	0	0.311509982337384
SHEF-10C8D82	novel_28292	321017	93	5550	1	0	1728.8804019724812	0.1801801801801802	0	0.1801801801801802	0.311509982337384	0	0.311509982337384
SHEF-10C8D82	novel_28302	321017	93	5550	1	0	1728.8804019724812	0.1801801801801802	0	0.1801801801801802	0.311509982337384	0	0.311509982337384
SHEF-10C8D82	novel_28311	321017	93	5550	1	0	1728.8804019724812	0.1801801801801802	0	0.1801801801801802	0.311509982337384	0	0.311509982337384
SHEF-10C8D82	novel_28367	321017	93	5550	1	0	1728.8804019724812	0.1801801801801802	0	0.1801801801801802	0.311509982337384	0	0.311509982337384
SHEF-10C8D82	novel_28385	321017	93	5550	1	0	1728.8804019724812	0.1801801801801802	0	0.1801801801801802	0.311509982337384	0	0.311509982337384
SHEF-10C8D82	novel_28134	321017	93	5550	0	1	1728.8804019724812	0	0.1801801801801802	0.1801801801801802	0	0.311509982337384	0.311509982337384
SHEF-10C8D82	novel_28288	321017	93	5550	0	1	1728.8804019724812	0	0.1801801801801802	0.1801801801801802	0	0.311509982337384	0.311509982337384
SHEF-10C8D82	novel_28293	321017	93	5550	0	1	1728.8804019724812	0	0.1801801801801802	0.1801801801801802	0	0.311509982337384	0.311509982337384
SHEF-10C8D82	novel_28299	321017	93	5550	0	1	1728.8804019724812	0	0.1801801801801802	0.1801801801801802	0	0.311509982337384	0.311509982337384
SHEF-10C8D82	novel_28907	321017	95	4453	1	0	1387.1539513483708	0.22456770716370986	0	0.22456770716370986	0.311509982337384	0	0.311509982337384
SHEF-10C8D91	novel_71	112722	1	56	0	1	49.679743084757185	0	17.857142857142858	17.857142857142858	0	0.887138269370664	0.887138269370664
SHEF-10C8D91	novel_4588	112722	15	2624	0	1	2327.8508188286223	0	0.38109756097560976	0.38109756097560976	0	0.887138269370664	0.887138269370664
SHEF-10C8D91	novel_10639	112722	35	337	1	0	298.9655967779138	2.9673590504451037	0	2.9673590504451037	0.887138269370664	0	0.887138269370664
SHEF-10C8D91	novel_20363	112722	67	801	0	1	710.5977537659019	0	1.2484394506866416	1.2484394506866416	0	0.887138269370664	0.887138269370664
SHEF-10C8D91	novel_21052	112722	69	146	1	0	129.52218732811696	6.849315068493151	0	6.849315068493151	0.887138269370664	0	0.887138269370664
SHEF-10C8D91	novel_21574	112722	71	104	1	0	92.26238001454905	9.615384615384615	0	9.615384615384615	0.887138269370664	0	0.887138269370664
SHEF-10C8D91	novel_21597	112722	71	104	1	0	92.26238001454905	9.615384615384615	0	9.615384615384615	0.887138269370664	0	0.887138269370664
SHEF-10C8D91	novel_21925	112722	73	728	1	0	645.8366601018434	1.3736263736263736	0	1.3736263736263736	0.887138269370664	0	0.887138269370664
SHEF-10C8D91	novel_22169	112722	73	728	2	0	645.8366601018434	2.7472527472527473	0	2.7472527472527473	1.774276538741328	0	1.774276538741328
SHEF-10C8D91	novel_22717	112722	75	1382	1	0	1226.0250882702576	0.7235890014471781	0	0.7235890014471781	0.887138269370664	0	0.887138269370664
SHEF-10C8D91	novel_23351	112722	77	630	0	1	558.8971097035184	0	1.5873015873015872	1.5873015873015872	0	0.887138269370664	0.887138269370664
SHEF-10C8D91	novel_25799	112722	85	1332	1	0	1181.6681748017245	0.7507507507507507	0	0.7507507507507507	0.887138269370664	0	0.887138269370664
SHEF-10C8D91	novel_26497	112722	87	613	7	0	543.815759124217	11.419249592169658	0	11.419249592169658	6.209967885594648	0	6.209967885594648
SHEF-10C8D91	novel_26504	112722	87	613	1	1	543.815759124217	1.6313213703099512	1.6313213703099512	3.2626427406199023	0.887138269370664	0.887138269370664	1.774276538741328
SHEF-10C8D91	novel_26505	112722	87	613	4	3	543.815759124217	6.525285481239805	4.893964110929853	11.419249592169658	3.548553077482656	2.661414808111992	6.209967885594648
SHEF-10C8D91	novel_26444	112722	87	613	0	1	543.815759124217	0	1.6313213703099512	1.6313213703099512	0	0.887138269370664	0.887138269370664
SHEF-10C8D91	novel_26496	112722	87	613	0	1	543.815759124217	0	1.6313213703099512	1.6313213703099512	0	0.887138269370664	0.887138269370664
SHEF-10C8D91	novel_28159	112722	93	1875	1	0	1663.384255069995	0.5333333333333333	0	0.5333333333333333	0.887138269370664	0	0.887138269370664
SHEF-10C8D91	novel_28282	112722	93	1875	8	5	1663.384255069995	4.266666666666667	2.6666666666666665	6.933333333333334	7.097106154965312	4.435691346853321	11.532797501818632
SHEF-10C8D91	novel_28283	112722	93	1875	1	0	1663.384255069995	0.5333333333333333	0	0.5333333333333333	0.887138269370664	0	0.887138269370664
SHEF-10C8D91	novel_28286	112722	93	1875	1	0	1663.384255069995	0.5333333333333333	0	0.5333333333333333	0.887138269370664	0	0.887138269370664
SHEF-10C8D91	novel_28313	112722	93	1875	1	0	1663.384255069995	0.5333333333333333	0	0.5333333333333333	0.887138269370664	0	0.887138269370664
SHEF-10C8D91	novel_28318	112722	93	1875	1	0	1663.384255069995	0.5333333333333333	0	0.5333333333333333	0.887138269370664	0	0.887138269370664
SHEF-10C8D91	novel_28314	112722	93	1875	0	1	1663.384255069995	0	0.5333333333333333	0.5333333333333333	0	0.887138269370664	0.887138269370664
SHEF-10C8DDD	novel_262	111266	1	56	1	0	50.32984020275736	17.857142857142858	0	17.857142857142858	0.89874714647781	0	0.89874714647781
SHEF-10C8DDD	novel_219	111266	1	56	0	1	50.32984020275736	0	17.857142857142858	17.857142857142858	0	0.89874714647781	0.89874714647781
SHEF-10C8DDD	novel_3138	111266	11	2371	1	0	2130.9294842988875	0.42176296921130324	0	0.42176296921130324	0.89874714647781	0	0.89874714647781
SHEF-10C8DDD	novel_16514	111266	55	754	6	0	677.6553484442687	7.957559681697613	0	7.957559681697613	5.3924828788668595	0	5.3924828788668595
SHEF-10C8DDD	novel_16515	111266	55	754	1	0	677.6553484442687	1.3262599469496021	0	1.3262599469496021	0.89874714647781	0	0.89874714647781
SHEF-10C8DDD	novel_16516	111266	55	754	1	0	677.6553484442687	1.3262599469496021	0	1.3262599469496021	0.89874714647781	0	0.89874714647781
SHEF-10C8DDD	novel_16528	111266	55	754	1	0	677.6553484442687	1.3262599469496021	0	1.3262599469496021	0.89874714647781	0	0.89874714647781
SHEF-10C8DDD	novel_26503	111266	87	821	1	0	737.8714072582819	1.218026796589525	0	1.218026796589525	0.89874714647781	0	0.89874714647781
SHEF-10C8DDD	novel_26442	111266	87	821	0	2	737.8714072582819	0	2.43605359317905	2.43605359317905	0	1.79749429295562	1.79749429295562
SHEF-10C8DDD	novel_27069	111266	89	558	1	0	501.50090773461795	1.7921146953405016	0	1.7921146953405016	0.89874714647781	0	0.89874714647781
SHEF-10C8DDD	novel_27101	111266	89	558	1	0	501.50090773461795	1.7921146953405016	0	1.7921146953405016	0.89874714647781	0	0.89874714647781
SHEF-10C8DDD	novel_27673	111266	91	54	4	1	48.532345909801734	74.07407407407408	18.51851851851852	92.5925925925926	3.59498858591124	0.89874714647781	4.49373573238905
SHEF-10C8DDD	novel_28310	111266	93	1282	1	0	1152.1938417845524	0.7800312012480499	0	0.7800312012480499	0.89874714647781	0	0.89874714647781
SHEF-10C8DDD	novel_28279	111266	93	1282	0	1	1152.1938417845524	0	0.7800312012480499	0.7800312012480499	0	0.89874714647781	0.89874714647781
SHEF-10C8DDD	novel_28301	111266	93	1282	0	1	1152.1938417845524	0	0.7800312012480499	0.7800312012480499	0	0.89874714647781	0.89874714647781
SHEF-10C8DEC	novel_233	262762	1	135	1	0	51.377291998081915	7.4074074074074066	0	7.4074074074074066	0.38057253331912533	0	0.38057253331912533
SHEF-10C8DEC	novel_236	262762	1	135	1	0	51.377291998081915	7.4074074074074066	0	7.4074074074074066	0.38057253331912533	0	0.38057253331912533
SHEF-10C8DEC	novel_248	262762	1	135	1	0	51.377291998081915	7.4074074074074066	0	7.4074074074074066	0.38057253331912533	0	0.38057253331912533
SHEF-10C8DEC	novel_158	262762	1	135	0	1	51.377291998081915	0	7.4074074074074066	7.4074074074074066	0	0.38057253331912533	0.38057253331912533
SHEF-10C8DEC	novel_4005	262762	13	1304	1	0	496.2665834481394	0.7668711656441718	0	0.7668711656441718	0.38057253331912533	0	0.38057253331912533
SHEF-10C8DEC	novel_4016	262762	13	1304	2	1	496.2665834481394	1.5337423312883436	0.7668711656441718	2.3006134969325154	0.7611450666382507	0.38057253331912533	1.141717599957376
SHEF-10C8DEC	novel_4017	262762	13	1304	1	0	496.2665834481394	0.7668711656441718	0	0.7668711656441718	0.38057253331912533	0	0.38057253331912533
SHEF-10C8DEC	novel_4031	262762	13	1304	1	0	496.2665834481394	0.7668711656441718	0	0.7668711656441718	0.38057253331912533	0	0.38057253331912533
SHEF-10C8DEC	novel_4579	262762	15	5091	12	4	1937.494767127667	2.3571007660577488	0.7857002553525829	3.1428010214103317	4.5668703998295035	1.5222901332765013	6.089160533106005
SHEF-10C8DEC	novel_4592	262762	15	5091	0	1	1937.494767127667	0	0.19642506383814573	0.19642506383814573	0	0.38057253331912533	0.38057253331912533
SHEF-10C8DEC	novel_10639	262762	35	2012	8	5	765.7119370380801	3.9761431411530817	2.485089463220676	6.461232604373757	3.0445802665530026	1.9028626665956265	4.947442933148629
SHEF-10C8DEC	novel_10405	262762	35	2012	0	1	765.7119370380801	0	0.4970178926441352	0.4970178926441352	0	0.38057253331912533	0.38057253331912533
SHEF-10C8DEC	novel_10645	262762	35	2012	0	1	765.7119370380801	0	0.4970178926441352	0.4970178926441352	0	0.38057253331912533	0.38057253331912533
SHEF-10C8DEC	novel_11843	262762	39	2106	4	4	801.4857551700779	1.8993352326685662	1.8993352326685662	3.7986704653371324	1.5222901332765013	1.5222901332765013	3.0445802665530026
SHEF-10C8DEC	novel_11845	262762	39	2106	1	0	801.4857551700779	0.47483380816714155	0	0.47483380816714155	0.38057253331912533	0	0.38057253331912533
SHEF-10C8DEC	novel_11846	262762	39	2106	1	0	801.4857551700779	0.47483380816714155	0	0.47483380816714155	0.38057253331912533	0	0.38057253331912533
SHEF-10C8DEC	novel_12965	262762	43	1817	4	2	691.5002930408507	2.2014309301045683	1.1007154650522841	3.3021463951568526	1.5222901332765013	0.7611450666382507	2.283435199914752
SHEF-10C8DEC	novel_12966	262762	43	1817	1	0	691.5002930408507	0.5503577325261421	0	0.5503577325261421	0.38057253331912533	0	0.38057253331912533
SHEF-10C8DEC	novel_14253	262762	47	7375	3	0	2806.722433228549	0.4067796610169492	0	0.4067796610169492	1.1417175999573759	0	1.1417175999573759
SHEF-10C8DEC	novel_21052	262762	69	1022	0	1	388.94512905214606	0	0.9784735812133072	0.9784735812133072	0	0.38057253331912533	0.38057253331912533
SHEF-10C8DEC	novel_21584	262762	71	1036	1	0	394.27314451861383	0.9652509652509652	0	0.9652509652509652	0.38057253331912533	0	0.38057253331912533
SHEF-10C8DEC	novel_21528	262762	71	1036	0	1	394.27314451861383	0	0.9652509652509652	0.9652509652509652	0	0.38057253331912533	0.38057253331912533
SHEF-10C8DEC	novel_26500	262762	87	2326	1	0	885.2117125002854	0.42992261392949266	0	0.42992261392949266	0.38057253331912533	0	0.38057253331912533
SHEF-10C8DEC	novel_26505	262762	87	2326	11	4	885.2117125002854	4.729148753224419	1.7196904557179706	6.44883920894239	4.186297866510379	1.5222901332765013	5.7085879997868805
SHEF-10C8DEC	novel_26507	262762	87	2326	1	1	885.2117125002854	0.42992261392949266	0.42992261392949266	0.8598452278589853	0.38057253331912533	0.38057253331912533	0.7611450666382507
SHEF-10C8DEC	novel_26509	262762	87	2326	1	0	885.2117125002854	0.42992261392949266	0	0.42992261392949266	0.38057253331912533	0	0.38057253331912533
SHEF-10C8DEC	novel_26420	262762	87	2326	0	1	885.2117125002854	0	0.42992261392949266	0.42992261392949266	0	0.38057253331912533	0.38057253331912533
SHEF-10C8DEC	novel_26438	262762	87	2326	0	1	885.2117125002854	0	0.42992261392949266	0.42992261392949266	0	0.38057253331912533	0.38057253331912533
SHEF-10C8DEC	novel_26442	262762	87	2326	0	2	885.2117125002854	0	0.8598452278589853	0.8598452278589853	0	0.7611450666382507	0.7611450666382507
SHEF-10C8DEC	novel_27058	262762	89	2387	0	1	908.4266370327522	0	0.41893590280687054	0.41893590280687054	0	0.38057253331912533	0.38057253331912533
SHEF-10C8DEC	novel_27761	262762	91	287	0	1	109.22431706258897	0	3.4843205574912894	3.4843205574912894	0	0.38057253331912533	0.38057253331912533
SHEF-10C8DEC	novel_28284	262762	93	5799	2	0	2206.940120717608	0.34488704949129156	0	0.34488704949129156	0.7611450666382507	0	0.7611450666382507
SHEF-10C8DEC	novel_28303	262762	93	5799	1	0	2206.940120717608	0.17244352474564578	0	0.17244352474564578	0.38057253331912533	0	0.38057253331912533
SHEF-10C8DEC	novel_29434	262762	97	117	1	0	44.52698639833766	8.547008547008547	0	8.547008547008547	0.38057253331912533	0	0.38057253331912533
SHEF-10C8E16	novel_15	253403	1	96	1	0	37.88431865447528	10.416666666666666	0	10.416666666666666	0.39462831931745085	0	0.39462831931745085
SHEF-10C8E16	novel_241	253403	1	96	1	0	37.88431865447528	10.416666666666666	0	10.416666666666666	0.39462831931745085	0	0.39462831931745085
SHEF-10C8E16	novel_110	253403	1	96	0	1	37.88431865447528	0	10.416666666666666	10.416666666666666	0	0.39462831931745085	0.39462831931745085
SHEF-10C8E16	novel_135	253403	1	96	0	1	37.88431865447528	0	10.416666666666666	10.416666666666666	0	0.39462831931745085	0.39462831931745085
SHEF-10C8E16	novel_2174	253403	8	2031	1	0	801.4901165337427	0.49236829148202854	0	0.49236829148202854	0.39462831931745085	0	0.39462831931745085
SHEF-10C8E16	novel_3353	253403	11	3653	6	3	1441.577250466648	1.6424856282507527	0.8212428141253764	2.463728442376129	2.367769915904705	1.1838849579523525	3.5516548738570575
SHEF-10C8E16	novel_3364	253403	11	3653	2	0	1441.577250466648	0.5474952094169176	0	0.5474952094169176	0.7892566386349017	0	0.7892566386349017
SHEF-10C8E16	novel_3361	253403	11	3653	0	1	1441.577250466648	0	0.2737476047084588	0.2737476047084588	0	0.39462831931745085	0.39462831931745085
SHEF-10C8E16	novel_8066	253403	27	4934	1	1	1947.0961275123025	0.20267531414673692	0.20267531414673692	0.40535062829347385	0.39462831931745085	0.39462831931745085	0.7892566386349017
SHEF-10C8E16	novel_8071	253403	27	4934	1	1	1947.0961275123025	0.20267531414673692	0.20267531414673692	0.40535062829347385	0.39462831931745085	0.39462831931745085	0.7892566386349017
SHEF-10C8E16	novel_8079	253403	27	4934	1	0	1947.0961275123025	0.20267531414673692	0	0.20267531414673692	0.39462831931745085	0	0.39462831931745085
SHEF-10C8E16	novel_8749	253403	29	5567	5	0	2196.895853640249	0.8981498113885396	0	0.8981498113885396	1.9731415965872543	0	1.9731415965872543
SHEF-10C8E16	novel_10639	253403	35	1252	5	0	494.0746557854485	3.9936102236421727	0	3.9936102236421727	1.9731415965872543	0	1.9731415965872543
SHEF-10C8E16	novel_10660	253403	36	1331	1	0	525.2502930115271	0.7513148009015778	0	0.7513148009015778	0.39462831931745085	0	0.39462831931745085
SHEF-10C8E16	novel_17368	253403	58	2040	1	0	805.0417714075998	0.49019607843137253	0	0.49019607843137253	0.39462831931745085	0	0.39462831931745085
SHEF-10C8E16	novel_23885	253403	78	570	0	1	224.938142010947	0	1.7543859649122808	1.7543859649122808	0	0.39462831931745085	0.39462831931745085
SHEF-10C8E16	novel_23879	253403	79	4497	2	0	1774.6435519705765	0.44474093840338	0	0.44474093840338	0.7892566386349017	0	0.7892566386349017
SHEF-10C8E16	novel_24383	253403	81	3870	1	0	1527.2115957585347	0.25839793281653745	0	0.25839793281653745	0.39462831931745085	0	0.39462831931745085
SHEF-10C8E16	novel_24590	253403	81	3870	5	0	1527.2115957585347	1.2919896640826873	0	1.2919896640826873	1.9731415965872543	0	1.9731415965872543
SHEF-10C8E16	novel_24640	253403	81	3870	1	0	1527.2115957585347	0.25839793281653745	0	0.25839793281653745	0.39462831931745085	0	0.39462831931745085
SHEF-10C8E16	novel_26442	253403	87	1705	2	9	672.8412844362537	1.1730205278592374	5.278592375366569	6.451612903225806	0.7892566386349017	3.551654873857058	4.340911512491959
SHEF-10C8E16	novel_26493	253403	87	1705	1	0	672.8412844362537	0.5865102639296187	0	0.5865102639296187	0.39462831931745085	0	0.39462831931745085
SHEF-10C8E16	novel_26497	253403	87	1705	4	0	672.8412844362537	2.3460410557184748	0	2.3460410557184748	1.5785132772698034	0	1.5785132772698034
SHEF-10C8E16	novel_26504	253403	87	1705	1	0	672.8412844362537	0.5865102639296187	0	0.5865102639296187	0.39462831931745085	0	0.39462831931745085
SHEF-10C8E16	novel_26505	253403	87	1705	9	2	672.8412844362537	5.278592375366569	1.1730205278592374	6.451612903225806	3.551654873857058	0.7892566386349017	4.340911512491959
SHEF-10C8E16	novel_26508	253403	87	1705	1	0	672.8412844362537	0.5865102639296187	0	0.5865102639296187	0.39462831931745085	0	0.39462831931745085
SHEF-10C8E16	novel_26437	253403	87	1705	0	1	672.8412844362537	0	0.5865102639296187	0.5865102639296187	0	0.39462831931745085	0.39462831931745085
SHEF-10C8E16	novel_26444	253403	87	1705	0	1	672.8412844362537	0	0.5865102639296187	0.5865102639296187	0	0.39462831931745085	0.39462831931745085
SHEF-10C8E16	novel_26492	253403	87	1705	0	1	672.8412844362537	0	0.5865102639296187	0.5865102639296187	0	0.39462831931745085	0.39462831931745085
SHEF-10C8E16	novel_27101	253403	89	2252	1	0	888.7029751028994	0.4440497335701599	0	0.4440497335701599	0.39462831931745085	0	0.39462831931745085
SHEF-10C8E16	novel_28344	253403	93	6039	1	0	2383.160420358086	0.16559032952475577	0	0.16559032952475577	0.39462831931745085	0	0.39462831931745085
SHEF-10C8E34	novel_19	70985	1	29	1	0	40.85370148622949	34.48275862068965	0	34.48275862068965	1.4087483271113617	0	1.4087483271113617
SHEF-10C8E34	novel_2800	70985	9	372	0	1	524.0543776854265	0	2.6881720430107525	2.6881720430107525	0	1.4087483271113617	1.4087483271113617
SHEF-10C8E34	novel_24640	70985	81	521	1	0	733.9578784250194	1.9193857965451055	0	1.9193857965451055	1.4087483271113617	0	1.4087483271113617
SHEF-10C8E34	novel_26505	70985	87	590	1	0	831.1615129957033	1.6949152542372883	0	1.6949152542372883	1.4087483271113617	0	1.4087483271113617
SHEF-10C8E34	novel_26442	70985	87	590	0	1	831.1615129957033	0	1.6949152542372883	1.6949152542372883	0	1.4087483271113617	1.4087483271113617
SHEF-10C8E34	novel_28281	70985	93	809	1	0	1139.6773966330916	1.2360939431396785	0	1.2360939431396785	1.4087483271113617	0	1.4087483271113617
SHEF-10C8E34	novel_28282	70985	93	809	2	0	1139.6773966330916	2.472187886279357	0	2.472187886279357	2.8174966542227233	0	2.8174966542227233
SHEF-10C8E61	novel_2793	140291	9	340	1	0	242.35339401672238	2.941176470588235	0	2.941176470588235	0.7128041000491835	0	0.7128041000491835
SHEF-10C8E61	novel_4579	140291	15	2077	2	0	1480.494115802154	0.9629272989889264	0	0.9629272989889264	1.425608200098367	0	1.425608200098367
SHEF-10C8E61	novel_4587	140291	15	2077	0	1	1480.494115802154	0	0.4814636494944632	0.4814636494944632	0	0.7128041000491835	0.7128041000491835
SHEF-10C8E61	novel_13251	140291	44	833	1	0	593.7658153409698	1.2004801920768309	0	1.2004801920768309	0.7128041000491835	0	0.7128041000491835
SHEF-10C8E61	novel_15263	140291	51	1102	0	1	785.5101182542002	0	0.9074410163339383	0.9074410163339383	0	0.7128041000491835	0.7128041000491835
SHEF-10C8E61	novel_16043	140291	53	3374	1	1	2405.001033565945	0.2963841138114997	0.2963841138114997	0.5927682276229994	0.7128041000491835	0.7128041000491835	1.425608200098367
SHEF-10C8E61	novel_16047	140291	53	3374	1	0	2405.001033565945	0.2963841138114997	0	0.2963841138114997	0.7128041000491835	0	0.7128041000491835
SHEF-10C8E61	novel_16051	140291	53	3374	1	0	2405.001033565945	0.2963841138114997	0	0.2963841138114997	0.7128041000491835	0	0.7128041000491835
SHEF-10C8E61	novel_16050	140291	53	3374	0	1	2405.001033565945	0	0.2963841138114997	0.2963841138114997	0	0.7128041000491835	0.7128041000491835
SHEF-10C8E61	novel_18553	140291	61	1026	0	1	731.3370066504622	0	0.9746588693957114	0.9746588693957114	0	0.7128041000491835	0.7128041000491835
SHEF-10C8E61	novel_21052	140291	69	157	2	0	111.9102437077218	12.738853503184714	0	12.738853503184714	1.425608200098367	0	1.425608200098367
SHEF-10C8E61	novel_21592	140291	71	232	0	1	165.37055121141054	0	4.310344827586206	4.310344827586206	0	0.7128041000491835	0.7128041000491835
SHEF-10C8E61	novel_22717	140291	75	1600	0	1	1140.4865600786934	0	0.625	0.625	0	0.7128041000491835	0.7128041000491835
SHEF-10C8E61	novel_25826	140291	85	1460	1	0	1040.6939860718078	0.684931506849315	0	0.684931506849315	0.7128041000491835	0	0.7128041000491835
SHEF-10C8E61	novel_26494	140291	87	1086	1	0	774.1052526534132	0.9208103130755064	0	0.9208103130755064	0.7128041000491835	0	0.7128041000491835
SHEF-10C8E61	novel_26495	140291	87	1086	1	0	774.1052526534132	0.9208103130755064	0	0.9208103130755064	0.7128041000491835	0	0.7128041000491835
SHEF-10C8E61	novel_26497	140291	87	1086	1	1	774.1052526534132	0.9208103130755064	0.9208103130755064	1.8416206261510129	0.7128041000491835	0.7128041000491835	1.425608200098367
SHEF-10C8E61	novel_26505	140291	87	1086	3	1	774.1052526534132	2.762430939226519	0.9208103130755064	3.6832412523020253	2.13841230014755	0.7128041000491835	2.8512164001967335
SHEF-10C8E61	novel_26435	140291	87	1086	0	1	774.1052526534132	0	0.9208103130755064	0.9208103130755064	0	0.7128041000491835	0.7128041000491835
SHEF-10C8E61	novel_26599	140291	88	2001	1	0	1426.321004198416	0.49975012493753124	0	0.49975012493753124	0.7128041000491835	0	0.7128041000491835
SHEF-10C8E61	novel_27760	140291	91	115	3	1	81.97247150565609	26.08695652173913	8.695652173913043	34.78260869565217	2.13841230014755	0.7128041000491835	2.8512164001967335
SHEF-10C8E61	novel_28282	140291	93	1523	19	5	1085.6006443749063	12.475377544320422	3.282994090610637	15.75837163493106	13.543277900934486	3.5640205002459173	17.107298401180405
SHEF-10C8E61	novel_28291	140291	93	1523	1	0	1085.6006443749063	0.6565988181221274	0	0.6565988181221274	0.7128041000491835	0	0.7128041000491835
SHEF-10C8E61	novel_28292	140291	93	1523	1	0	1085.6006443749063	0.6565988181221274	0	0.6565988181221274	0.7128041000491835	0	0.7128041000491835
SHEF-10C8E61	novel_28301	140291	93	1523	1	0	1085.6006443749063	0.6565988181221274	0	0.6565988181221274	0.7128041000491835	0	0.7128041000491835
SHEF-10C8E61	novel_28313	140291	93	1523	1	0	1085.6006443749063	0.6565988181221274	0	0.6565988181221274	0.7128041000491835	0	0.7128041000491835
SHEF-10C8E61	novel_28314	140291	93	1523	1	0	1085.6006443749063	0.6565988181221274	0	0.6565988181221274	0.7128041000491835	0	0.7128041000491835
SHEF-10C8E61	novel_28317	140291	93	1523	1	0	1085.6006443749063	0.6565988181221274	0	0.6565988181221274	0.7128041000491835	0	0.7128041000491835
SHEF-10C8E61	novel_28284	140291	93	1523	0	1	1085.6006443749063	0	0.6565988181221274	0.6565988181221274	0	0.7128041000491835	0.7128041000491835
SHEF-10C8E61	novel_28293	140291	93	1523	0	1	1085.6006443749063	0	0.6565988181221274	0.6565988181221274	0	0.7128041000491835	0.7128041000491835
SHEF-10C8E61	novel_28322	140291	93	1523	0	1	1085.6006443749063	0	0.6565988181221274	0.6565988181221274	0	0.7128041000491835	0.7128041000491835
SHEF-10C8E61	novel_29440	140291	97	1755	1	0	1250.971195586317	0.5698005698005698	0	0.5698005698005698	0.7128041000491835	0	0.7128041000491835
SHEF-10C8E61	novel_29575	140291	97	1755	1	1	1250.971195586317	0.5698005698005698	0.5698005698005698	1.1396011396011396	0.7128041000491835	0.7128041000491835	1.425608200098367
SHEF-10C8E70	novel_2793	93682	9	503	1	1	536.9227813240537	1.9880715705765408	1.9880715705765408	3.9761431411530817	1.067440917145236	1.067440917145236	2.134881834290472
SHEF-10C8E70	novel_4570	93682	15	1374	1	0	1466.6638201575543	0.727802037845706	0	0.727802037845706	1.067440917145236	0	1.067440917145236
SHEF-10C8E70	novel_8747	93682	29	1382	0	1	1475.2033474947161	0	0.7235890014471781	0.7235890014471781	0	1.067440917145236	1.067440917145236
SHEF-10C8E70	novel_10639	93682	35	510	0	1	544.3948677440703	0	1.9607843137254901	1.9607843137254901	0	1.067440917145236	1.067440917145236
SHEF-10C8E70	novel_26442	93682	87	689	0	1	735.4667919130676	0	1.451378809869376	1.451378809869376	0	1.067440917145236	1.067440917145236
SHEF-10C8E70	novel_27760	93682	91	111	1	0	118.4859418031212	9.00900900900901	0	9.00900900900901	1.067440917145236	0	1.067440917145236
SHEF-10C8E70	novel_28278	93682	93	1333	1	0	1422.8987425545997	0.7501875468867217	0	0.7501875468867217	1.067440917145236	0	1.067440917145236
SHEF-10C8EBC	novel_1806	65427	6	733	1	0	1120.3325844070491	1.364256480218281	0	1.364256480218281	1.528420988277011	0	1.528420988277011
SHEF-10C8EBC	novel_10356	65427	35	189	1	0	288.8715667843551	5.291005291005291	0	5.291005291005291	1.528420988277011	0	1.528420988277011
SHEF-10C8EBC	novel_10470	65427	35	189	0	1	288.8715667843551	0	5.291005291005291	5.291005291005291	0	1.528420988277011	1.528420988277011
SHEF-10C8EBC	novel_11811	65427	39	402	1	0	614.4252372873584	2.487562189054726	0	2.487562189054726	1.528420988277011	0	1.528420988277011
SHEF-10C8EBC	novel_16046	65427	53	1316	1	0	2011.4020205725465	0.7598784194528875	0	0.7598784194528875	1.528420988277011	0	1.528420988277011
SHEF-10C8EBC	novel_17897	65427	59	169	0	1	258.30314701881485	0	5.9171597633136095	5.9171597633136095	0	1.528420988277011	1.528420988277011
SHEF-10C8EBC	novel_18553	65427	61	484	1	0	739.7557583260733	2.066115702479339	0	2.066115702479339	1.528420988277011	0	1.528420988277011
SHEF-10C8EBC	novel_26494	65427	87	325	1	0	496.7368211900286	3.0769230769230766	0	3.0769230769230766	1.528420988277011	0	1.528420988277011
SHEF-10C8EBC	novel_26505	65427	87	325	0	2	496.7368211900286	0	6.153846153846153	6.153846153846153	0	3.056841976554022	3.056841976554022
SHEF-10C8EBC	novel_27059	65427	89	430	1	0	657.2210249591147	2.3255813953488373	0	2.3255813953488373	1.528420988277011	0	1.528420988277011
SHEF-10C8EBC	novel_27068	65427	89	430	0	1	657.2210249591147	0	2.3255813953488373	2.3255813953488373	0	1.528420988277011	1.528420988277011
SHEF-10C8EBC	novel_27760	65427	91	57	1	0	87.11999633178962	17.543859649122805	0	17.543859649122805	1.528420988277011	0	1.528420988277011
SHEF-10C8EBC	novel_28282	65427	93	750	5	1	1146.3157412077583	6.666666666666667	1.3333333333333333	8.0	7.642104941385055	1.528420988277011	9.170525929662066
SHEF-10C8EBC	novel_28326	65427	93	750	1	0	1146.3157412077583	1.3333333333333333	0	1.3333333333333333	1.528420988277011	0	1.528420988277011
SHEF-10C8EBC	novel_28111	65427	93	750	0	1	1146.3157412077583	0	1.3333333333333333	1.3333333333333333	0	1.528420988277011	1.528420988277011
SHEF-10C8EBC	novel_28377	65427	93	750	0	1	1146.3157412077583	0	1.3333333333333333	1.3333333333333333	0	1.528420988277011	1.528420988277011
SHEF-10C8ECB	novel_62	118581	1	90	1	0	75.89748779315404	11.11111111111111	0	11.11111111111111	0.8433054199239338	0	0.8433054199239338
SHEF-10C8ECB	novel_181	118581	1	90	1	0	75.89748779315404	11.11111111111111	0	11.11111111111111	0.8433054199239338	0	0.8433054199239338
SHEF-10C8ECB	novel_3138	118581	11	1078	1	0	909.0832426780007	0.9276437847866419	0	0.9276437847866419	0.8433054199239338	0	0.8433054199239338
SHEF-10C8ECB	novel_6389	118581	21	3865	1	0	3259.3754480060043	0.258732212160414	0	0.258732212160414	0.8433054199239338	0	0.8433054199239338
SHEF-10C8ECB	novel_7502	118581	25	1962	1	0	1654.5652338907582	0.509683995922528	0	0.509683995922528	0.8433054199239338	0	0.8433054199239338
SHEF-10C8ECB	novel_10645	118581	35	411	1	0	346.59852758873683	2.4330900243309004	0	2.4330900243309004	0.8433054199239338	0	0.8433054199239338
SHEF-10C8ECB	novel_12745	118581	43	647	1	0	545.6186066907852	1.5455950540958268	0	1.5455950540958268	0.8433054199239338	0	0.8433054199239338
SHEF-10C8ECB	novel_13358	118581	45	406	1	0	342.38200048911716	2.463054187192118	0	2.463054187192118	0.8433054199239338	0	0.8433054199239338
SHEF-10C8ECB	novel_15063	118581	50	1188	1	0	1001.8468388696334	0.8417508417508418	0	0.8417508417508418	0.8433054199239338	0	0.8433054199239338
SHEF-10C8ECB	novel_18553	118581	61	1207	3	0	1017.8696418481882	2.485501242750621	0	2.485501242750621	2.5299162597718015	0	2.5299162597718015
SHEF-10C8ECB	novel_18937	118581	63	1484	1	0	1251.4652431671177	0.6738544474393531	0	0.6738544474393531	0.8433054199239338	0	0.8433054199239338
SHEF-10C8ECB	novel_24272	118581	80	247	0	1	208.29643872121164	0	4.048582995951417	4.048582995951417	0	0.8433054199239338	0.8433054199239338
SHEF-10C8ECB	novel_24383	118581	81	1709	1	0	1441.2089626500028	0.5851375073142188	0	0.5851375073142188	0.8433054199239338	0	0.8433054199239338
SHEF-10C8ECB	novel_25633	118581	85	991	1	0	835.7156711446185	1.0090817356205852	0	1.0090817356205852	0.8433054199239338	0	0.8433054199239338
SHEF-10C8ECB	novel_26505	118581	87	798	2	1	672.9577250992992	2.506265664160401	1.2531328320802004	3.7593984962406015	1.6866108398478676	0.8433054199239338	2.5299162597718015
SHEF-10C8ECB	novel_26497	118581	87	798	0	1	672.9577250992992	0	1.2531328320802004	1.2531328320802004	0	0.8433054199239338	0.8433054199239338
SHEF-10C8ECB	novel_27760	118581	91	24	1	0	20.23933007817441	41.666666666666664	0	41.666666666666664	0.8433054199239338	0	0.8433054199239338
SHEF-10C8ECB	novel_28282	118581	93	1659	3	1	1399.0436916538063	1.8083182640144666	0.6027727546714888	2.4110910186859553	2.5299162597718015	0.8433054199239338	3.3732216796957353
SHEF-10C8ECB	novel_28356	118581	93	1659	1	0	1399.0436916538063	0.6027727546714888	0	0.6027727546714888	0.8433054199239338	0	0.8433054199239338
SHEF-10C8ECB	novel_28296	118581	93	1659	0	1	1399.0436916538063	0	0.6027727546714888	0.6027727546714888	0	0.8433054199239338	0.8433054199239338
SHEF-10C8ECB	novel_28297	118581	93	1659	0	1	1399.0436916538063	0	0.6027727546714888	0.6027727546714888	0	0.8433054199239338	0.8433054199239338
SHEF-10C8EDA	novel_17	185274	1	79	1	0	42.63955007178557	12.658227848101266	0	12.658227848101266	0.5397411401491844	0	0.5397411401491844
SHEF-10C8EDA	novel_2793	185274	9	425	0	1	229.38998456340337	0	2.3529411764705883	2.3529411764705883	0	0.5397411401491844	0.5397411401491844
SHEF-10C8EDA	novel_4579	185274	15	1861	1	0	1004.4582618176322	0.537345513164965	0	0.537345513164965	0.5397411401491844	0	0.5397411401491844
SHEF-10C8EDA	novel_5788	185274	19	74	1	0	39.940844371039645	13.513513513513514	0	13.513513513513514	0.5397411401491844	0	0.5397411401491844
SHEF-10C8EDA	novel_8585	185274	29	2104	0	1	1135.6153588738841	0	0.47528517110266155	0.47528517110266155	0	0.5397411401491844	0.5397411401491844
SHEF-10C8EDA	novel_12965	185274	43	1219	1	0	657.9444498418558	0.8203445447087776	0	0.8203445447087776	0.5397411401491844	0	0.5397411401491844
SHEF-10C8EDA	novel_12985	185274	43	1219	1	0	657.9444498418558	0.8203445447087776	0	0.8203445447087776	0.5397411401491844	0	0.5397411401491844
SHEF-10C8EDA	novel_16934	185274	56	2253	1	0	1216.0367887561126	0.44385264092321347	0	0.44385264092321347	0.5397411401491844	0	0.5397411401491844
SHEF-10C8EDA	novel_18940	185274	63	773	1	0	417.21990133531955	1.2936610608020698	0	1.2936610608020698	0.5397411401491844	0	0.5397411401491844
SHEF-10C8EDA	novel_19111	185274	63	773	1	0	417.21990133531955	1.2936610608020698	0	1.2936610608020698	0.5397411401491844	0	0.5397411401491844
SHEF-10C8EDA	novel_21052	185274	69	393	2	1	212.11826807862948	5.089058524173028	2.544529262086514	7.633587786259542	1.0794822802983688	0.5397411401491844	1.619223420447553
SHEF-10C8EDA	novel_21604	185274	71	102	1	0	55.05359629521681	9.803921568627452	0	9.803921568627452	0.5397411401491844	0	0.5397411401491844
SHEF-10C8EDA	novel_22230	185274	73	538	2	0	290.38073340026125	3.717472118959108	0	3.717472118959108	1.0794822802983688	0	1.0794822802983688
SHEF-10C8EDA	novel_23364	185274	77	2744	1	0	1481.0496885693622	0.36443148688046645	0	0.36443148688046645	0.5397411401491844	0	0.5397411401491844
SHEF-10C8EDA	novel_23912	185274	79	1088	1	0	587.2383604823127	0.9191176470588235	0	0.9191176470588235	0.5397411401491844	0	0.5397411401491844
SHEF-10C8EDA	novel_25932	185274	85	1080	0	1	582.9204313611192	0	0.9259259259259258	0.9259259259259258	0	0.5397411401491844	0.5397411401491844
SHEF-10C8EDA	novel_26494	185274	87	1213	1	0	654.7060030009607	0.8244023083264632	0	0.8244023083264632	0.5397411401491844	0	0.5397411401491844
SHEF-10C8EDA	novel_26497	185274	87	1213	2	1	654.7060030009607	1.6488046166529264	0.8244023083264632	2.4732069249793898	1.0794822802983688	0.5397411401491844	1.619223420447553
SHEF-10C8EDA	novel_26505	185274	87	1213	13	0	654.7060030009607	10.717230008244023	0	10.717230008244023	7.016634821939397	0	7.016634821939397
SHEF-10C8EDA	novel_26510	185274	87	1213	2	0	654.7060030009607	1.6488046166529264	0	1.6488046166529264	1.0794822802983688	0	1.0794822802983688
SHEF-10C8EDA	novel_26421	185274	87	1213	0	2	654.7060030009607	0	1.6488046166529264	1.6488046166529264	0	1.0794822802983688	1.0794822802983688
SHEF-10C8EDA	novel_26442	185274	87	1213	0	2	654.7060030009607	0	1.6488046166529264	1.6488046166529264	0	1.0794822802983688	1.0794822802983688
SHEF-10C8EDA	novel_26447	185274	87	1213	0	1	654.7060030009607	0	0.8244023083264632	0.8244023083264632	0	0.5397411401491844	0.5397411401491844
SHEF-10C8EDA	novel_26491	185274	87	1213	0	1	654.7060030009607	0	0.8244023083264632	0.8244023083264632	0	0.5397411401491844	0.5397411401491844
SHEF-10C8EDA	novel_27058	185274	89	3156	1	0	1703.423038310826	0.3168567807351077	0	0.3168567807351077	0.5397411401491844	0	0.5397411401491844
SHEF-10C8EDA	novel_27076	185274	89	3156	1	0	1703.423038310826	0.3168567807351077	0	0.3168567807351077	0.5397411401491844	0	0.5397411401491844
SHEF-10C8EDA	novel_27114	185274	89	3156	0	1	1703.423038310826	0	0.3168567807351077	0.3168567807351077	0	0.5397411401491844	0.5397411401491844
SHEF-10C8EDA	novel_27675	185274	91	189	1	0	102.01107548819586	5.291005291005291	0	5.291005291005291	0.5397411401491844	0	0.5397411401491844
SHEF-10C8EDA	novel_27760	185274	91	189	2	0	102.01107548819586	10.582010582010582	0	10.582010582010582	1.0794822802983688	0	1.0794822802983688
SHEF-10C8EDA	novel_27761	185274	91	189	2	1	102.01107548819586	10.582010582010582	5.291005291005291	15.873015873015873	1.0794822802983688	0.5397411401491844	1.619223420447553
SHEF-10C8EDA	novel_28279	185274	93	3758	2	1	2028.347204680635	0.532197977647685	0.2660989888238425	0.7982969664715274	1.0794822802983688	0.5397411401491844	1.619223420447553
SHEF-10C8EDA	novel_28289	185274	93	3758	1	0	2028.347204680635	0.2660989888238425	0	0.2660989888238425	0.5397411401491844	0	0.5397411401491844
SHEF-10C8EDA	novel_28309	185274	93	3758	1	0	2028.347204680635	0.2660989888238425	0	0.2660989888238425	0.5397411401491844	0	0.5397411401491844
SHEF-10C8EDA	novel_28277	185274	93	3758	0	1	2028.347204680635	0	0.2660989888238425	0.2660989888238425	0	0.5397411401491844	0.5397411401491844
SHEF-10C8EDA	novel_28278	185274	93	3758	0	1	2028.347204680635	0	0.2660989888238425	0.2660989888238425	0	0.5397411401491844	0.5397411401491844
SHEF-10C8EDA	novel_28282	185274	93	3758	0	1	2028.347204680635	0	0.2660989888238425	0.2660989888238425	0	0.5397411401491844	0.5397411401491844
SHEF-10C8EDA	novel_28304	185274	93	3758	0	1	2028.347204680635	0	0.2660989888238425	0.2660989888238425	0	0.5397411401491844	0.5397411401491844
SHEF-10C8EDA	novel_28316	185274	93	3758	0	1	2028.347204680635	0	0.2660989888238425	0.2660989888238425	0	0.5397411401491844	0.5397411401491844
SHEF-10C8F22	novel_4026	77373	13	218	0	1	281.7520323627105	0	4.587155963302752	4.587155963302752	0	1.2924405154252776	1.2924405154252776
SHEF-10C8F22	novel_5785	77373	19	278	1	2	359.29846328822714	3.597122302158273	7.194244604316546	10.79136690647482	1.2924405154252776	2.584881030850555	3.877321546275833
SHEF-10C8F22	novel_5792	77373	19	278	1	0	359.29846328822714	3.597122302158273	0	3.597122302158273	1.2924405154252776	0	1.2924405154252776
SHEF-10C8F22	novel_17960	77373	59	138	1	0	178.3567911286883	7.246376811594202	0	7.246376811594202	1.2924405154252776	0	1.2924405154252776
SHEF-10C8F22	novel_17897	77373	59	138	0	8	178.3567911286883	0	57.97101449275362	57.97101449275362	0	10.33952412340222	10.33952412340222
SHEF-10C8F22	novel_17898	77373	59	138	0	1	178.3567911286883	0	7.246376811594202	7.246376811594202	0	1.2924405154252776	1.2924405154252776
SHEF-10C8F22	novel_21054	77373	69	176	1	0	227.46953071484884	5.6818181818181825	0	5.6818181818181825	1.2924405154252776	0	1.2924405154252776
SHEF-10C8F22	novel_22830	77373	75	1209	5	1	1562.5605831491605	4.1356492969396195	0.8271298593879238	4.962779156327543	6.462202577126387	1.2924405154252776	7.754643092551665
SHEF-10C8F22	novel_22837	77373	75	1209	1	0	1562.5605831491605	0.8271298593879238	0	0.8271298593879238	1.2924405154252776	0	1.2924405154252776
SHEF-10C8F22	novel_24502	77373	81	759	1	0	980.9623512077857	1.3175230566534915	0	1.3175230566534915	1.2924405154252776	0	1.2924405154252776
SHEF-10C8F22	novel_26497	77373	87	653	1	0	843.9636565727062	1.5313935681470137	0	1.5313935681470137	1.2924405154252776	0	1.2924405154252776
SHEF-10C8F22	novel_26505	77373	87	653	47	7	843.9636565727062	71.97549770290965	10.719754977029096	82.69525267993875	60.74470422498804	9.047083607976942	69.79178783296499
SHEF-10C8F22	novel_26507	77373	87	653	2	1	843.9636565727062	3.0627871362940273	1.5313935681470137	4.594180704441041	2.584881030850555	1.2924405154252776	3.877321546275833
SHEF-10C8F22	novel_26508	77373	87	653	1	0	843.9636565727062	1.5313935681470137	0	1.5313935681470137	1.2924405154252776	0	1.2924405154252776
SHEF-10C8F22	novel_26420	77373	87	653	0	2	843.9636565727062	0	3.0627871362940273	3.0627871362940273	0	2.584881030850555	2.584881030850555
SHEF-10C8F22	novel_26421	77373	87	653	0	1	843.9636565727062	0	1.5313935681470137	1.5313935681470137	0	1.2924405154252776	1.2924405154252776
SHEF-10C8F22	novel_26442	77373	87	653	0	1	843.9636565727062	0	1.5313935681470137	1.5313935681470137	0	1.2924405154252776	1.2924405154252776
SHEF-10C8F22	novel_27059	77373	89	390	1	0	504.05180101585825	2.564102564102564	0	2.564102564102564	1.2924405154252776	0	1.2924405154252776
SHEF-10C8F22	novel_27060	77373	89	390	1	0	504.05180101585825	2.564102564102564	0	2.564102564102564	1.2924405154252776	0	1.2924405154252776
SHEF-10C8F22	novel_27132	77373	89	390	1	0	504.05180101585825	2.564102564102564	0	2.564102564102564	1.2924405154252776	0	1.2924405154252776
SHEF-10C8F22	novel_27058	77373	89	390	0	1	504.05180101585825	0	2.564102564102564	2.564102564102564	0	1.2924405154252776	1.2924405154252776
SHEF-10C8F22	novel_27761	77373	91	27	4	0	34.89589391648249	148.14814814814815	0	148.14814814814815	5.16976206170111	0	5.16976206170111
SHEF-10C8F22	novel_28290	77373	93	1182	1	0	1527.664689232678	0.8460236886632826	0	0.8460236886632826	1.2924405154252776	0	1.2924405154252776
SHEF-10C8F22	novel_28296	77373	93	1182	1	0	1527.664689232678	0.8460236886632826	0	0.8460236886632826	1.2924405154252776	0	1.2924405154252776
SHEF-10C8F22	novel_28279	77373	93	1182	0	2	1527.664689232678	0	1.6920473773265652	1.6920473773265652	0	2.584881030850555	2.584881030850555
SHEF-10C8F22	novel_28361	77373	93	1182	0	1	1527.664689232678	0	0.8460236886632826	0.8460236886632826	0	1.2924405154252776	1.2924405154252776
SHEF-10C8F7D	novel_71	260537	1	118	0	1	45.291071901495755	0	8.474576271186441	8.474576271186441	0	0.38382264323301485	0.38382264323301485
SHEF-10C8F7D	novel_2688	260537	9	739	2	0	283.64493334919797	2.706359945872801	0	2.706359945872801	0.7676452864660297	0	0.7676452864660297
SHEF-10C8F7D	novel_2793	260537	9	739	3	1	283.64493334919797	4.059539918809202	1.3531799729364005	5.412719891745603	1.1514679296990447	0.38382264323301485	1.5352905729320594
SHEF-10C8F7D	novel_3815	260537	13	1026	1	0	393.80203195707327	0.9746588693957114	0	0.9746588693957114	0.38382264323301485	0	0.38382264323301485
SHEF-10C8F7D	novel_4579	260537	15	8251	0	1	3166.9206293156058	0	0.12119743061447098	0.12119743061447098	0	0.38382264323301485	0.38382264323301485
SHEF-10C8F7D	novel_6928	260537	23	1720	2	0	660.1749463607856	1.1627906976744187	0	1.1627906976744187	0.7676452864660297	0	0.7676452864660297
SHEF-10C8F7D	novel_8118	260537	27	4901	1	0	1881.114774485006	0.20403999183840033	0	0.20403999183840033	0.38382264323301485	0	0.38382264323301485
SHEF-10C8F7D	novel_8585	260537	29	8798	1	0	3376.8716151640647	0.11366219595362582	0	0.11366219595362582	0.38382264323301485	0	0.38382264323301485
SHEF-10C8F7D	novel_9959	260537	33	1051	1	0	403.3975980378986	0.9514747859181732	0	0.9514747859181732	0.38382264323301485	0	0.38382264323301485
SHEF-10C8F7D	novel_9991	260537	33	1051	0	1	403.3975980378986	0	0.9514747859181732	0.9514747859181732	0	0.38382264323301485	0.38382264323301485
SHEF-10C8F7D	novel_11355	260537	38	3571	1	0	1370.630658985096	0.2800336040324839	0	0.2800336040324839	0.38382264323301485	0	0.38382264323301485
SHEF-10C8F7D	novel_13576	260537	45	709	1	0	272.13025405220753	1.4104372355430184	0	1.4104372355430184	0.38382264323301485	0	0.38382264323301485
SHEF-10C8F7D	novel_14155	260537	47	9793	1	0	3758.7751451809145	0.10211375472276116	0	0.10211375472276116	0.38382264323301485	0	0.38382264323301485
SHEF-10C8F7D	novel_18553	260537	61	2154	1	0	826.753973523914	0.46425255338904364	0	0.46425255338904364	0.38382264323301485	0	0.38382264323301485
SHEF-10C8F7D	novel_19111	260537	63	2542	2	0	975.6771590983237	0.7867820613690009	0	0.7867820613690009	0.7676452864660297	0	0.7676452864660297
SHEF-10C8F7D	novel_19113	260537	63	2542	0	1	975.6771590983237	0	0.39339103068450043	0.39339103068450043	0	0.38382264323301485	0.38382264323301485
SHEF-10C8F7D	novel_20435	260537	67	1057	1	0	405.70053389729674	0.946073793755913	0	0.946073793755913	0.38382264323301485	0	0.38382264323301485
SHEF-10C8F7D	novel_21052	260537	69	305	1	0	117.06590618606953	3.278688524590164	0	3.278688524590164	0.38382264323301485	0	0.38382264323301485
SHEF-10C8F7D	novel_22106	260537	73	1588	0	1	609.5103574540276	0	0.6297229219143576	0.6297229219143576	0	0.38382264323301485	0.38382264323301485
SHEF-10C8F7D	novel_22726	260537	75	3554	0	1	1364.105674050135	0	0.28137310073157007	0.28137310073157007	0	0.38382264323301485	0.38382264323301485
SHEF-10C8F7D	novel_23890	260537	79	4909	1	0	1884.18535563087	0.20370747606437156	0	0.20370747606437156	0.38382264323301485	0	0.38382264323301485
SHEF-10C8F7D	novel_23929	260537	79	4909	1	0	1884.18535563087	0.20370747606437156	0	0.20370747606437156	0.38382264323301485	0	0.38382264323301485
SHEF-10C8F7D	novel_24383	260537	81|84	5818	2	0	2233.0801383296807	1.0260950540031464	0	1.0260950540031464	0.7676452864660297	0	0.7676452864660297
SHEF-10C8F7D	novel_26490	260537	87	1175	1	0	450.9916057987925	0.851063829787234	0	0.851063829787234	0.38382264323301485	0	0.38382264323301485
SHEF-10C8F7D	novel_26492	260537	87	1175	1	0	450.9916057987925	0.851063829787234	0	0.851063829787234	0.38382264323301485	0	0.38382264323301485
SHEF-10C8F7D	novel_26497	260537	87	1175	6	0	450.9916057987925	5.106382978723404	0	5.106382978723404	2.3029358593980893	0	2.3029358593980893
SHEF-10C8F7D	novel_26505	260537	87	1175	6	2	450.9916057987925	5.106382978723404	1.702127659574468	6.8085106382978715	2.3029358593980893	0.7676452864660297	3.070581145864119
SHEF-10C8F7D	novel_26421	260537	87	1175	0	2	450.9916057987925	0	1.702127659574468	1.702127659574468	0	0.7676452864660297	0.7676452864660297
SHEF-10C8F7D	novel_26442	260537	87	1175	0	1	450.9916057987925	0	0.851063829787234	0.851063829787234	0	0.38382264323301485	0.38382264323301485
SHEF-10C8F7D	novel_26495	260537	87	1175	0	1	450.9916057987925	0	0.851063829787234	0.851063829787234	0	0.38382264323301485	0.38382264323301485
SHEF-10C8F7D	novel_26499	260537	87	1175	0	1	450.9916057987925	0	0.851063829787234	0.851063829787234	0	0.38382264323301485	0.38382264323301485
SHEF-10C8F7D	novel_26504	260537	87	1175	0	2	450.9916057987925	0	1.702127659574468	1.702127659574468	0	0.7676452864660297	0.7676452864660297
SHEF-10C8F7D	novel_27669	260537	91	130	1	0	49.896943620291935	7.692307692307692	0	7.692307692307692	0.38382264323301485	0	0.38382264323301485
SHEF-10C8F7D	novel_28282	260537	93	4257	26	13	1633.9329922429442	6.10758750293634	3.05379375146817	9.16138125440451	9.979388724058387	4.989694362029193	14.96908308608758
SHEF-10C8F7D	novel_28284	260537	93	4257	1	1	1633.9329922429442	0.23490721165139772	0.23490721165139772	0.46981442330279544	0.38382264323301485	0.38382264323301485	0.7676452864660297
SHEF-10C8F7D	novel_28285	260537	93	4257	1	0	1633.9329922429442	0.23490721165139772	0	0.23490721165139772	0.38382264323301485	0	0.38382264323301485
SHEF-10C8F7D	novel_28286	260537	93	4257	1	0	1633.9329922429442	0.23490721165139772	0	0.23490721165139772	0.38382264323301485	0	0.38382264323301485
SHEF-10C8F7D	novel_28288	260537	93	4257	1	0	1633.9329922429442	0.23490721165139772	0	0.23490721165139772	0.38382264323301485	0	0.38382264323301485
SHEF-10C8F7D	novel_28293	260537	93	4257	2	0	1633.9329922429442	0.46981442330279544	0	0.46981442330279544	0.7676452864660297	0	0.7676452864660297
SHEF-10C8F7D	novel_28295	260537	93	4257	1	0	1633.9329922429442	0.23490721165139772	0	0.23490721165139772	0.38382264323301485	0	0.38382264323301485
SHEF-10C8F7D	novel_28310	260537	93	4257	1	0	1633.9329922429442	0.23490721165139772	0	0.23490721165139772	0.38382264323301485	0	0.38382264323301485
SHEF-10C8F7D	novel_28315	260537	93	4257	1	0	1633.9329922429442	0.23490721165139772	0	0.23490721165139772	0.38382264323301485	0	0.38382264323301485
SHEF-10C8F7D	novel_28233	260537	93	4257	0	1	1633.9329922429442	0	0.23490721165139772	0.23490721165139772	0	0.38382264323301485	0.38382264323301485
SHEF-10C8F7D	novel_28289	260537	93	4257	0	1	1633.9329922429442	0	0.23490721165139772	0.23490721165139772	0	0.38382264323301485	0.38382264323301485
SHEF-10C8F7D	novel_28323	260537	93	4257	0	1	1633.9329922429442	0	0.23490721165139772	0.23490721165139772	0	0.38382264323301485	0.38382264323301485
SHEF-10C8F8C	novel_8	175930	1	56	1	0	31.83084181208435	17.857142857142858	0	17.857142857142858	0.5684078895015062	0	0.5684078895015062
SHEF-10C8F8C	novel_92	175930	1	56	0	1	31.83084181208435	0	17.857142857142858	17.857142857142858	0	0.5684078895015062	0.5684078895015062
SHEF-10C8F8C	novel_233	175930	1	56	0	1	31.83084181208435	0	17.857142857142858	17.857142857142858	0	0.5684078895015062	0.5684078895015062
SHEF-10C8F8C	novel_2688	175930	9	1076	1	0	611.6068891036207	0.929368029739777	0	0.929368029739777	0.5684078895015062	0	0.5684078895015062
SHEF-10C8F8C	novel_2793	175930	9	1076	0	1	611.6068891036207	0	0.929368029739777	0.929368029739777	0	0.5684078895015062	0.5684078895015062
SHEF-10C8F8C	novel_3371	175930	11	1632	1	0	927.6416756664582	0.6127450980392157	0	0.6127450980392157	0.5684078895015062	0	0.5684078895015062
SHEF-10C8F8C	novel_4579	175930	15	3374	1	0	1917.808219178082	0.2963841138114997	0	0.2963841138114997	0.5684078895015062	0	0.5684078895015062
SHEF-10C8F8C	novel_4582	175930	15	3374	1	0	1917.808219178082	0.2963841138114997	0	0.2963841138114997	0.5684078895015062	0	0.5684078895015062
SHEF-10C8F8C	novel_8457	175930	28	1440	1	0	818.507360882169	0.6944444444444444	0	0.6944444444444444	0.5684078895015062	0	0.5684078895015062
SHEF-10C8F8C	novel_10639	175930	35	934	1	0	530.8929687944068	1.070663811563169	0	1.070663811563169	0.5684078895015062	0	0.5684078895015062
SHEF-10C8F8C	novel_12288	175930	41	2165	1	0	1230.603080770761	0.4618937644341801	0	0.4618937644341801	0.5684078895015062	0	0.5684078895015062
SHEF-10C8F8C	novel_13424	175930	45	1455	0	1	827.0334792246916	0	0.6872852233676976	0.6872852233676976	0	0.5684078895015062	0.5684078895015062
SHEF-10C8F8C	novel_19014	175930	63	2169	0	1	1232.876712328767	0	0.4610419548178884	0.4610419548178884	0	0.5684078895015062	0.5684078895015062
SHEF-10C8F8C	novel_21052	175930	69	615	1	0	349.5708520434263	1.6260162601626016	0	1.6260162601626016	0.5684078895015062	0	0.5684078895015062
SHEF-10C8F8C	novel_22717	175930	75	1728	1	0	982.2088330586027	0.5787037037037037	0	0.5787037037037037	0.5684078895015062	0	0.5684078895015062
SHEF-10C8F8C	novel_26497	175930	87	1880	1	0	1068.6068322628319	0.5319148936170213	0	0.5319148936170213	0.5684078895015062	0	0.5684078895015062
SHEF-10C8F8C	novel_26505	175930	87	1880	2	0	1068.6068322628319	1.0638297872340425	0	1.0638297872340425	1.1368157790030124	0	1.1368157790030124
SHEF-10C8F8C	novel_26420	175930	87	1880	0	1	1068.6068322628319	0	0.5319148936170213	0.5319148936170213	0	0.5684078895015062	0.5684078895015062
SHEF-10C8F8C	novel_26441	175930	87	1880	0	1	1068.6068322628319	0	0.5319148936170213	0.5319148936170213	0	0.5684078895015062	0.5684078895015062
SHEF-10C8F8C	novel_28276	175930	93	2453	1	0	1394.304552947195	0.4076640847941297	0	0.4076640847941297	0.5684078895015062	0	0.5684078895015062
SHEF-10C8F8C	novel_28282	175930	93	2453	5	0	1394.304552947195	2.0383204239706485	0	2.0383204239706485	2.8420394475075312	0	2.8420394475075312
SHEF-10C8F8C	novel_28314	175930	93	2453	1	0	1394.304552947195	0.4076640847941297	0	0.4076640847941297	0.5684078895015062	0	0.5684078895015062
SHEF-10C8F8C	novel_28331	175930	93	2453	1	0	1394.304552947195	0.4076640847941297	0	0.4076640847941297	0.5684078895015062	0	0.5684078895015062
SHEF-10C8F9B	novel_3454	129721	12	1583	1	0	1220.311283446782	0.6317119393556538	0	0.6317119393556538	0.7708852074837537	0	0.7708852074837537
SHEF-10C8F9B	novel_16545	129721	55	1230	1	0	948.1888052050169	0.8130081300813008	0	0.8130081300813008	0.7708852074837537	0	0.7708852074837537
SHEF-10C8F9B	novel_18553	129721	61	1313	6	0	1012.1722774261685	4.5696877380045695	0	4.5696877380045695	4.625311244902521	0	4.625311244902521
SHEF-10C8F9B	novel_18554	129721	61	1313	0	1	1012.1722774261685	0	0.7616146230007617	0.7616146230007617	0	0.7708852074837537	0.7708852074837537
SHEF-10C8F9B	novel_21052	129721	69	309	1	0	238.20352911247986	3.236245954692557	0	3.236245954692557	0.7708852074837537	0	0.7708852074837537
SHEF-10C8F9B	novel_25815	129721	85	459	1	0	353.8363102350429	2.178649237472767	0	2.178649237472767	0.7708852074837537	0	0.7708852074837537
SHEF-10C8F9B	novel_25862	129721	85	459	5	1	353.8363102350429	10.893246187363834	2.178649237472767	13.071895424836601	3.854426037418768	0.7708852074837537	4.625311244902522
SHEF-10C8F9B	novel_25803	129721	85	459	0	1	353.8363102350429	0	2.178649237472767	2.178649237472767	0	0.7708852074837537	0.7708852074837537
SHEF-10C8F9B	novel_26498	129721	87	956	1	1	736.9662583544684	1.0460251046025104	1.0460251046025104	2.092050209205021	0.7708852074837537	0.7708852074837537	1.5417704149675073
SHEF-10C8F9B	novel_26505	129721	87	956	1	1	736.9662583544684	1.0460251046025104	1.0460251046025104	2.092050209205021	0.7708852074837537	0.7708852074837537	1.5417704149675073
SHEF-10C8F9B	novel_26435	129721	87	956	0	1	736.9662583544684	0	1.0460251046025104	1.0460251046025104	0	0.7708852074837537	0.7708852074837537
SHEF-10C8F9B	novel_26442	129721	87	956	0	1	736.9662583544684	0	1.0460251046025104	1.0460251046025104	0	0.7708852074837537	0.7708852074837537
SHEF-10C8F9B	novel_26497	129721	87	956	0	1	736.9662583544684	0	1.0460251046025104	1.0460251046025104	0	0.7708852074837537	0.7708852074837537
SHEF-10C8F9B	novel_28282	129721	93	1513	8	1	1166.349318922919	5.287508261731659	0.6609385327164574	5.948446794448117	6.167081659870029	0.7708852074837537	6.937966867353783
SHEF-10C8F9B	novel_28314	129721	93	1513	1	0	1166.349318922919	0.6609385327164574	0	0.6609385327164574	0.7708852074837537	0	0.7708852074837537
SHEF-10C8F9B	novel_28319	129721	93	1513	1	0	1166.349318922919	0.6609385327164574	0	0.6609385327164574	0.7708852074837537	0	0.7708852074837537
SHEF-10C8FB9	novel_249	21789	1	10	0	1	45.89471751801368	0	100.0	100.0	0	4.5894717518013675	4.5894717518013675
SHEF-10C8FB9	novel_12996	21789	43	131	0	1	601.2207994859791	0	7.633587786259541	7.633587786259541	0	4.5894717518013675	4.5894717518013675
SHEF-10C8FB9	novel_23917	21789	79	405	0	1	1858.736059479554	0	2.4691358024691357	2.4691358024691357	0	4.5894717518013675	4.5894717518013675
SHEF-10C8FB9	novel_27761	21789	91	37	0	1	169.8104548166506	0	27.027027027027028	27.027027027027028	0	4.5894717518013675	4.5894717518013675
SHEF-10C8FB9	novel_28282	21789	93	422	3	0	1936.757079260177	7.109004739336493	0	7.109004739336493	13.768415255404102	0	13.768415255404102
SHEF-10C8FB9	novel_28233	21789	93	422	0	1	1936.757079260177	0	2.3696682464454977	2.3696682464454977	0	4.5894717518013675	4.5894717518013675
SHEF-10C8FB9	novel_28286	21789	93	422	0	2	1936.757079260177	0	4.739336492890995	4.739336492890995	0	9.178943503602735	9.178943503602735
SHEF-10C8FB9	novel_28301	21789	93	422	0	1	1936.757079260177	0	2.3696682464454977	2.3696682464454977	0	4.5894717518013675	4.5894717518013675
SHEF-10C8FD7	novel_19	67050	1	18	1	0	26.845637583892618	55.55555555555556	0	55.55555555555556	1.4914243102162565	0	1.4914243102162565
SHEF-10C8FD7	novel_10005	67050	33	393	5	0	586.1297539149888	12.72264631043257	0	12.72264631043257	7.457121551081283	0	7.457121551081283
SHEF-10C8FD7	novel_10053	67050	33	393	1	0	586.1297539149888	2.544529262086514	0	2.544529262086514	1.4914243102162565	0	1.4914243102162565
SHEF-10C8FD7	novel_10013	67050	33	393	0	1	586.1297539149888	0	2.544529262086514	2.544529262086514	0	1.4914243102162565	1.4914243102162565
SHEF-10C8FD7	novel_11843	67050	39	664	1	0	990.3057419835943	1.506024096385542	0	1.506024096385542	1.4914243102162565	0	1.4914243102162565
SHEF-10C8FD7	novel_26421	67050	87	646	0	1	963.4601043997018	0	1.547987616099071	1.547987616099071	0	1.4914243102162565	1.4914243102162565
SHEF-10C8FD7	novel_26442	67050	87	646	0	2	963.4601043997018	0	3.095975232198142	3.095975232198142	0	2.982848620432513	2.982848620432513
SHEF-10C8FD7	novel_26503	67050	87	646	0	1	963.4601043997018	0	1.547987616099071	1.547987616099071	0	1.4914243102162565	1.4914243102162565
SHEF-10C8FD7	novel_26510	67050	87	646	0	1	963.4601043997018	0	1.547987616099071	1.547987616099071	0	1.4914243102162565	1.4914243102162565
SHEF-10C8FD7	novel_27068	67050	89	549	0	1	818.7919463087248	0	1.8214936247723132	1.8214936247723132	0	1.4914243102162565	1.4914243102162565
SHEF-10C8FD7	novel_27078	67050	89	549	0	1	818.7919463087248	0	1.8214936247723132	1.8214936247723132	0	1.4914243102162565	1.4914243102162565
SHEF-10C8FD7	novel_27092	67050	89	549	0	1	818.7919463087248	0	1.8214936247723132	1.8214936247723132	0	1.4914243102162565	1.4914243102162565
SHEF-10C8FD7	novel_27106	67050	89	549	0	1	818.7919463087248	0	1.8214936247723132	1.8214936247723132	0	1.4914243102162565	1.4914243102162565
SHEF-10C8FD7	novel_28293	67050	93	1526	1	0	2275.9134973900077	0.655307994757536	0	0.655307994757536	1.4914243102162565	0	1.4914243102162565
SHEF-10C8FD7	novel_28233	67050	93	1526	0	2	2275.9134973900077	0	1.310615989515072	1.310615989515072	0	2.982848620432513	2.982848620432513
SHEF-10C8FE6	novel_120	271619	1	96	0	1	35.343624709611625	0	10.416666666666666	10.416666666666666	0	0.3681627573917877	0.3681627573917877
SHEF-10C8FE6	novel_2793	271619	9	1147	0	1	422.28268272838056	0	0.8718395815170008	0.8718395815170008	0	0.3681627573917877	0.3681627573917877
SHEF-10C8FE6	novel_3273	271619	11	2233	1	0	822.107437255862	0.44782803403493054	0	0.44782803403493054	0.3681627573917877	0	0.3681627573917877
SHEF-10C8FE6	novel_3757	271619	13	956	1	0	351.9635960665491	1.0460251046025104	0	1.0460251046025104	0.3681627573917877	0	0.3681627573917877
SHEF-10C8FE6	novel_3807	271619	13	956	1	0	351.9635960665491	1.0460251046025104	0	1.0460251046025104	0.3681627573917877	0	0.3681627573917877
SHEF-10C8FE6	novel_4570	271619	15	13085	1	0	4817.409680471543	0.07642338555598012	0	0.07642338555598012	0.3681627573917877	0	0.3681627573917877
SHEF-10C8FE6	novel_4579	271619	15	13085	1	1	4817.409680471543	0.07642338555598012	0.07642338555598012	0.15284677111196024	0.3681627573917877	0.3681627573917877	0.7363255147835754
SHEF-10C8FE6	novel_4588	271619	15	13085	0	1	4817.409680471543	0	0.07642338555598012	0.07642338555598012	0	0.3681627573917877	0.3681627573917877
SHEF-10C8FE6	novel_4928	271619	17	597	1	0	219.79316616289728	1.6750418760469012	0	1.6750418760469012	0.3681627573917877	0	0.3681627573917877
SHEF-10C8FE6	novel_6203	271619	21	8787	1	0	3235.046149201639	0.11380448389666552	0	0.11380448389666552	0.3681627573917877	0	0.3681627573917877
SHEF-10C8FE6	novel_7440	271619	25	6844	1	0	2519.7059115893953	0.14611338398597312	0	0.14611338398597312	0.3681627573917877	0	0.3681627573917877
SHEF-10C8FE6	novel_10639	271619	35	817	1	0	300.78897278909056	1.2239902080783354	0	1.2239902080783354	0.3681627573917877	0	0.3681627573917877
SHEF-10C8FE6	novel_13593	271619	46	1369	1	0	504.01481486935745	0.7304601899196493	0	0.7304601899196493	0.3681627573917877	0	0.3681627573917877
SHEF-10C8FE6	novel_14068	271619	47	10720	1	0	3946.7047592399645	0.09328358208955223	0	0.09328358208955223	0.3681627573917877	0	0.3681627573917877
SHEF-10C8FE6	novel_16027	271619	53	4482	1	0	1650.1054786299926	0.22311468094600623	0	0.22311468094600623	0.3681627573917877	0	0.3681627573917877
SHEF-10C8FE6	novel_18553	271619	61	2020	2	0	743.6887699314112	0.9900990099009901	0	0.9900990099009901	0.7363255147835754	0	0.7363255147835754
SHEF-10C8FE6	novel_24383	271619	81	4712	1	0	1734.782912830104	0.21222410865874364	0	0.21222410865874364	0.3681627573917877	0	0.3681627573917877
SHEF-10C8FE6	novel_24640	271619	81	4712	2	0	1734.782912830104	0.4244482173174873	0	0.4244482173174873	0.7363255147835754	0	0.7363255147835754
SHEF-10C8FE6	novel_26494	271619	87	1333	1	0	490.7609556032531	0.7501875468867217	0	0.7501875468867217	0.3681627573917877	0	0.3681627573917877
SHEF-10C8FE6	novel_26505	271619	87	1333	1	0	490.7609556032531	0.7501875468867217	0	0.7501875468867217	0.3681627573917877	0	0.3681627573917877
SHEF-10C8FE6	novel_26420	271619	87	1333	0	1	490.7609556032531	0	0.7501875468867217	0.7501875468867217	0	0.3681627573917877	0.3681627573917877
SHEF-10C8FE6	novel_26442	271619	87	1333	0	1	490.7609556032531	0	0.7501875468867217	0.7501875468867217	0	0.3681627573917877	0.3681627573917877
SHEF-10C8FE6	novel_27817	271619	92	630	1	0	231.9425371568263	1.5873015873015872	0	1.5873015873015872	0.3681627573917877	0	0.3681627573917877
SHEF-10C8FE6	novel_28282	271619	93	3532	9	5	1300.3508591077943	2.548131370328426	1.4156285390713477	3.9637599093997737	3.3134648165260896	1.8408137869589387	5.154278603485029
SHEF-10C8FE6	novel_28292	271619	93	3532	1	0	1300.3508591077943	0.28312570781426954	0	0.28312570781426954	0.3681627573917877	0	0.3681627573917877
SHEF-10C8FE6	novel_28293	271619	93	3532	1	0	1300.3508591077943	0.28312570781426954	0	0.28312570781426954	0.3681627573917877	0	0.3681627573917877
SHEF-10C8FE6	novel_28055	271619	93	3532	0	1	1300.3508591077943	0	0.28312570781426954	0.28312570781426954	0	0.3681627573917877	0.3681627573917877
SHEF-10C8FE6	novel_28132	271619	93	3532	0	1	1300.3508591077943	0	0.28312570781426954	0.28312570781426954	0	0.3681627573917877	0.3681627573917877
SHEF-10C8FE6	novel_28776	271619	95	1909	1	0	702.8227038609228	0.5238344683080146	0	0.5238344683080146	0.3681627573917877	0	0.3681627573917877
SHEF-10C8FE6	novel_29029	271619	96	1854	0	1	682.5737522043745	0	0.5393743257820928	0.5393743257820928	0	0.3681627573917877	0.3681627573917877
SHEF-10C8FF5	novel_16	183176	1	47	1	0	25.65838319430493	21.27659574468085	0	21.27659574468085	0.5459230466873389	0	0.5459230466873389
SHEF-10C8FF5	novel_2793	183176	9	877	1	0	478.77451194479625	1.1402508551881414	0	1.1402508551881414	0.5459230466873389	0	0.5459230466873389
SHEF-10C8FF5	novel_4579	183176	15	8476	1	0	4627.243743721885	0.11798017932987256	0	0.11798017932987256	0.5459230466873389	0	0.5459230466873389
SHEF-10C8FF5	novel_9958	183176	33	866	0	1	472.7693584312355	0	1.1547344110854503	1.1547344110854503	0	0.5459230466873389	0.5459230466873389
SHEF-10C8FF5	novel_10639	183176	35	542	1	1	295.8902913045377	1.8450184501845017	1.8450184501845017	3.6900369003690034	0.5459230466873389	0.5459230466873389	1.0918460933746779
SHEF-10C8FF5	novel_10922	183176	37	2614	1	0	1427.042844040704	0.3825554705432288	0	0.3825554705432288	0.5459230466873389	0	0.5459230466873389
SHEF-10C8FF5	novel_14137	183176	47	7912	0	1	4319.343145390226	0	0.1263902932254803	0.1263902932254803	0	0.5459230466873389	0.5459230466873389
SHEF-10C8FF5	novel_20315	183176	67	1392	0	1	759.9248809887758	0	0.7183908045977012	0.7183908045977012	0	0.5459230466873389	0.5459230466873389
SHEF-10C8FF5	novel_21052	183176	69	116	1	1	63.32707341573132	8.620689655172413	8.620689655172413	17.241379310344826	0.5459230466873389	0.5459230466873389	1.0918460933746779
SHEF-10C8FF5	novel_21473	183176	71	231	0	1	126.10822378477529	0	4.329004329004329	4.329004329004329	0	0.5459230466873389	0.5459230466873389
SHEF-10C8FF5	novel_22502	183176	75	3078	1	0	1680.3511377036293	0.32488628979857054	0	0.32488628979857054	0.5459230466873389	0	0.5459230466873389
SHEF-10C8FF5	novel_25163	183176	83	247	0	1	134.84299253177272	0	4.048582995951417	4.048582995951417	0	0.5459230466873389	0.5459230466873389
SHEF-10C8FF5	novel_26504	183176	87	956	1	0	521.902432633096	1.0460251046025104	0	1.0460251046025104	0.5459230466873389	0	0.5459230466873389
SHEF-10C8FF5	novel_26505	183176	87	956	2	0	521.902432633096	2.092050209205021	0	2.092050209205021	1.0918460933746779	0	1.0918460933746779
SHEF-10C8FF5	novel_28279	183176	93	2774	1	0	1514.390531510678	0.3604902667627974	0	0.3604902667627974	0.5459230466873389	0	0.5459230466873389
SHEF-10C8FF5	novel_28276	183176	93	2774	0	1	1514.390531510678	0	0.3604902667627974	0.3604902667627974	0	0.5459230466873389	0.5459230466873389
SHEF-10C8FF5	novel_28289	183176	93	2774	0	1	1514.390531510678	0	0.3604902667627974	0.3604902667627974	0	0.5459230466873389	0.5459230466873389
SHEF-10C8FF5	novel_29590	183176	97	895	1	0	488.60112678516833	1.1173184357541899	0	1.1173184357541899	0.5459230466873389	0	0.5459230466873389
SHEF-10C902E	novel_19	307577	1	97	2	2	31.53681842270391	20.618556701030926	20.618556701030926	41.23711340206185	0.6502436788186373	0.6502436788186373	1.3004873576372746
SHEF-10C902E	novel_64	307577	1	97	1	0	31.53681842270391	10.309278350515463	0	10.309278350515463	0.32512183940931866	0	0.32512183940931866
SHEF-10C902E	novel_236	307577	1	97	1	0	31.53681842270391	10.309278350515463	0	10.309278350515463	0.32512183940931866	0	0.32512183940931866
SHEF-10C902E	novel_68	307577	1	97	0	1	31.53681842270391	0	10.309278350515463	10.309278350515463	0	0.32512183940931866	0.32512183940931866
SHEF-10C902E	novel_2793	307577	9	2454	4	0	797.8489939104679	1.6299918500407498	0	1.6299918500407498	1.3004873576372746	0	1.3004873576372746
SHEF-10C902E	novel_4570	307577	15	6121	1	0	1990.0707790244394	0.163371998039536	0	0.163371998039536	0.32512183940931866	0	0.32512183940931866
SHEF-10C902E	novel_4579	307577	15	6121	0	1	1990.0707790244394	0	0.163371998039536	0.163371998039536	0	0.32512183940931866	0.32512183940931866
SHEF-10C902E	novel_5785	307577	19	2764	1	0	898.6367641273567	0.36179450072358904	0	0.36179450072358904	0.32512183940931866	0	0.32512183940931866
SHEF-10C902E	novel_11778	307577	39	2077	1	0	675.2780604531548	0.4814636494944632	0	0.4814636494944632	0.32512183940931866	0	0.32512183940931866
SHEF-10C902E	novel_12383	307577	41	3163	1	0	1028.3603780516748	0.3161555485298767	0	0.3161555485298767	0.32512183940931866	0	0.32512183940931866
SHEF-10C902E	novel_19111	307577	63	3870	1	0	1258.2215185140633	0.25839793281653745	0	0.25839793281653745	0.32512183940931866	0	0.32512183940931866
SHEF-10C902E	novel_19114	307577	63	3870	1	0	1258.2215185140633	0.25839793281653745	0	0.25839793281653745	0.32512183940931866	0	0.32512183940931866
SHEF-10C902E	novel_20776	307577	69	1250	1	0	406.4022992616483	0.8	0	0.8	0.32512183940931866	0	0.32512183940931866
SHEF-10C902E	novel_20829	307577	69	1250	1	0	406.4022992616483	0.8	0	0.8	0.32512183940931866	0	0.32512183940931866
SHEF-10C902E	novel_21052	307577	69	1250	1	0	406.4022992616483	0.8	0	0.8	0.32512183940931866	0	0.32512183940931866
SHEF-10C902E	novel_21296	307577	70	92	1	0	29.911209225657316	10.869565217391305	0	10.869565217391305	0.32512183940931866	0	0.32512183940931866
SHEF-10C902E	novel_22603	307577	75	2812	1	0	914.2426124190041	0.3556187766714083	0	0.3556187766714083	0.32512183940931866	0	0.32512183940931866
SHEF-10C902E	novel_23879	307577	79	3913	1	0	1272.201757608664	0.2555583950932788	0	0.2555583950932788	0.32512183940931866	0	0.32512183940931866
SHEF-10C902E	novel_25799	307577	85	3718	1	0	1208.8029989238466	0.2689618074233459	0	0.2689618074233459	0.32512183940931866	0	0.32512183940931866
SHEF-10C902E	novel_26271	307577	87	2422	1	0	787.4450950493698	0.41288191577208916	0	0.41288191577208916	0.32512183940931866	0	0.32512183940931866
SHEF-10C902E	novel_26327	307577	87	2422	1	0	787.4450950493698	0.41288191577208916	0	0.41288191577208916	0.32512183940931866	0	0.32512183940931866
SHEF-10C902E	novel_28282	307577	93	5824	9	4	1893.5095927198718	1.5453296703296704	0.6868131868131868	2.232142857142857	2.926096554683868	1.3004873576372746	4.226583912321143
SHEF-10C902E	novel_28285	307577	93	5824	1	0	1893.5095927198718	0.1717032967032967	0	0.1717032967032967	0.32512183940931866	0	0.32512183940931866
SHEF-10C902E	novel_28296	307577	93	5824	1	0	1893.5095927198718	0.1717032967032967	0	0.1717032967032967	0.32512183940931866	0	0.32512183940931866
SHEF-10C902E	novel_28301	307577	93	5824	1	1	1893.5095927198718	0.1717032967032967	0.1717032967032967	0.3434065934065934	0.32512183940931866	0.32512183940931866	0.6502436788186373
SHEF-10C902E	novel_28354	307577	93	5824	1	0	1893.5095927198718	0.1717032967032967	0	0.1717032967032967	0.32512183940931866	0	0.32512183940931866
SHEF-10C902E	novel_28375	307577	93	5824	1	0	1893.5095927198718	0.1717032967032967	0	0.1717032967032967	0.32512183940931866	0	0.32512183940931866
SHEF-10C902E	novel_28233	307577	93	5824	0	1	1893.5095927198718	0	0.1717032967032967	0.1717032967032967	0	0.32512183940931866	0.32512183940931866
SHEF-10C902E	novel_28281	307577	93	5824	0	1	1893.5095927198718	0	0.1717032967032967	0.1717032967032967	0	0.32512183940931866	0.32512183940931866
SHEF-10C903D	novel_756	56315	3	825	1	0	1464.973808044038	1.2121212121212122	0	1.2121212121212122	1.775725827932167	0	1.775725827932167
SHEF-10C903D	novel_4579	56315	15	1215	14	2	2157.506880937583	11.522633744855966	1.6460905349794237	13.16872427983539	24.86016159105034	3.551451655864334	28.411613246914673
SHEF-10C903D	novel_4584	56315	15	1215	1	0	2157.506880937583	0.8230452674897119	0	0.8230452674897119	1.775725827932167	0	1.775725827932167
SHEF-10C903D	novel_5810	56315	19	271	2	1	481.2216993696173	7.380073800738007	3.6900369003690034	11.07011070110701	3.551451655864334	1.775725827932167	5.327177483796501
SHEF-10C903D	novel_5842	56315	19	271	0	1	481.2216993696173	0	3.6900369003690034	3.6900369003690034	0	1.775725827932167	1.775725827932167
SHEF-10C903D	novel_26497	56315	87	336	2	0	596.6438781852081	5.952380952380952	0	5.952380952380952	3.551451655864334	0	3.551451655864334
SHEF-10C903D	novel_26442	56315	87	336	0	1	596.6438781852081	0	2.976190476190476	2.976190476190476	0	1.775725827932167	1.775725827932167
SHEF-10C903D	novel_26505	56315	87	336	0	1	596.6438781852081	0	2.976190476190476	2.976190476190476	0	1.775725827932167	1.775725827932167
SHEF-10C906A	novel_4579	47669	15	1131	2	1	2372.611130923661	1.7683465959328029	0.8841732979664014	2.6525198938992043	4.195598816841134	2.097799408420567	6.293398225261701
SHEF-10C906A	novel_8807	47669	29	960	1	0	2013.8874320837442	1.0416666666666667	0	1.0416666666666667	2.097799408420567	0	2.097799408420567
SHEF-10C906A	novel_12973	47669	43	168	1	0	352.4303006146552	5.952380952380952	0	5.952380952380952	2.097799408420567	0	2.097799408420567
SHEF-10C906A	novel_21052	47669	69	88	2	0	184.6063479410099	22.72727272727273	0	22.72727272727273	4.195598816841134	0	4.195598816841134
SHEF-10C906A	novel_22230	47669	73	485	0	1	1017.4327130839749	0	2.061855670103093	2.061855670103093	0	2.097799408420567	2.097799408420567
SHEF-10C906A	novel_26413	47669	87	278	1	0	583.1882355409176	3.597122302158273	0	3.597122302158273	2.097799408420567	0	2.097799408420567
SHEF-10C906A	novel_26497	47669	87	278	2	0	583.1882355409176	7.194244604316546	0	7.194244604316546	4.195598816841134	0	4.195598816841134
SHEF-10C906A	novel_26505	47669	87	278	3	0	583.1882355409176	10.791366906474819	0	10.791366906474819	6.293398225261701	0	6.293398225261701
SHEF-10C906A	novel_26492	47669	87	278	0	1	583.1882355409176	0	3.597122302158273	3.597122302158273	0	2.097799408420567	2.097799408420567
SHEF-10C906A	novel_26503	47669	87	278	0	1	583.1882355409176	0	3.597122302158273	3.597122302158273	0	2.097799408420567	2.097799408420567
SHEF-10C906A	novel_27059	47669	89	461	0	1	967.0855272818814	0	2.1691973969631237	2.1691973969631237	0	2.097799408420567	2.097799408420567
SHEF-10C906A	novel_27760	47669	91	49	2	0	102.79217101260777	40.816326530612244	0	40.816326530612244	4.195598816841134	0	4.195598816841134
SHEF-10C906A	novel_27761	47669	91	49	1	0	102.79217101260777	20.408163265306122	0	20.408163265306122	2.097799408420567	0	2.097799408420567
SHEF-10C906A	novel_27765	47669	91	49	1	0	102.79217101260777	20.408163265306122	0	20.408163265306122	2.097799408420567	0	2.097799408420567
SHEF-10C906A	novel_28282	47669	93	698	9	3	1464.2639870775556	12.893982808022923	4.2979942693409745	17.191977077363898	18.880194675785102	6.293398225261701	25.173592901046803
SHEF-10C906A	novel_28296	47669	93	698	1	0	1464.2639870775556	1.4326647564469914	0	1.4326647564469914	2.097799408420567	0	2.097799408420567
SHEF-10C906A	novel_28302	47669	93	698	1	0	1464.2639870775556	1.4326647564469914	0	1.4326647564469914	2.097799408420567	0	2.097799408420567
SHEF-10C906A	novel_28388	47669	93	698	1	0	1464.2639870775556	1.4326647564469914	0	1.4326647564469914	2.097799408420567	0	2.097799408420567
SHEF-10C906A	novel_28285	47669	93	698	0	1	1464.2639870775556	0	1.4326647564469914	1.4326647564469914	0	2.097799408420567	2.097799408420567
SHEF-10C906A	novel_28288	47669	93	698	0	1	1464.2639870775556	0	1.4326647564469914	1.4326647564469914	0	2.097799408420567	2.097799408420567
SHEF-10C906A	novel_28292	47669	93	698	0	1	1464.2639870775556	0	1.4326647564469914	1.4326647564469914	0	2.097799408420567	2.097799408420567
SHEF-10C906A	novel_28293	47669	93	698	0	1	1464.2639870775556	0	1.4326647564469914	1.4326647564469914	0	2.097799408420567	2.097799408420567
SHEF-10C906A	novel_28301	47669	93	698	0	1	1464.2639870775556	0	1.4326647564469914	1.4326647564469914	0	2.097799408420567	2.097799408420567
SHEF-10C9088	novel_4579	29443	15	594	7	1	2017.4574601772915	11.784511784511785	1.6835016835016836	13.468013468013469	23.774751214210507	3.396393030601501	27.17114424481201
SHEF-10C9088	novel_4596	29443	15	594	0	1	2017.4574601772915	0	1.6835016835016836	1.6835016835016836	0	3.396393030601501	3.396393030601501
SHEF-10C9088	novel_4610	29443	15	594	0	1	2017.4574601772915	0	1.6835016835016836	1.6835016835016836	0	3.396393030601501	3.396393030601501
SHEF-10C9088	novel_26505	29443	87	189	5	0	641.9182827836837	26.455026455026456	0	26.455026455026456	16.981965153007504	0	16.981965153007504
SHEF-10C9088	novel_26421	29443	87	189	0	1	641.9182827836837	0	5.291005291005291	5.291005291005291	0	3.396393030601501	3.396393030601501
SHEF-10C9088	novel_26442	29443	87	189	0	2	641.9182827836837	0	10.582010582010582	10.582010582010582	0	6.792786061203002	6.792786061203002
SHEF-10C9088	novel_28113	29443	93	793	1	0	2693.3396732669903	1.2610340479192939	0	1.2610340479192939	3.396393030601501	0	3.396393030601501
SHEF-10C9088	novel_28282	29443	93	793	1	0	2693.3396732669903	1.2610340479192939	0	1.2610340479192939	3.396393030601501	0	3.396393030601501
SHEF-10C90A6	novel_12965	183716	43	1109	2	0	603.6491105837271	1.8034265103697025	0	1.8034265103697025	1.0886368089877856	0	1.0886368089877856
SHEF-10C90A6	novel_12966	183716	43	1109	0	1	603.6491105837271	0	0.9017132551848512	0.9017132551848512	0	0.5443184044938928	0.5443184044938928
SHEF-10C90A6	novel_14200	183716	48	488	1	0	265.6273813930197	2.0491803278688523	0	2.0491803278688523	0.5443184044938928	0	0.5443184044938928
SHEF-10C90A6	novel_14198	183716	48	488	0	1	265.6273813930197	0	2.0491803278688523	2.0491803278688523	0	0.5443184044938928	0.5443184044938928
SHEF-10C90A6	novel_17593	183716	58	1125	0	1	612.3582050556294	0	0.8888888888888888	0.8888888888888888	0	0.5443184044938928	0.5443184044938928
SHEF-10C90A6	novel_19811	183716	65	2956	0	1	1609.005203683947	0	0.3382949932341001	0.3382949932341001	0	0.5443184044938928	0.5443184044938928
SHEF-10C90A6	novel_26440	183716	87	1078	1	0	586.7752400444164	0.9276437847866419	0	0.9276437847866419	0.5443184044938928	0	0.5443184044938928
SHEF-10C90A6	novel_26497	183716	87	1078	1	0	586.7752400444164	0.9276437847866419	0	0.9276437847866419	0.5443184044938928	0	0.5443184044938928
SHEF-10C90A6	novel_26503	183716	87	1078	1	0	586.7752400444164	0.9276437847866419	0	0.9276437847866419	0.5443184044938928	0	0.5443184044938928
SHEF-10C90A6	novel_26420	183716	87	1078	0	1	586.7752400444164	0	0.9276437847866419	0.9276437847866419	0	0.5443184044938928	0.5443184044938928
SHEF-10C90A6	novel_26442	183716	87	1078	0	2	586.7752400444164	0	1.8552875695732838	1.8552875695732838	0	1.0886368089877856	1.0886368089877856
SHEF-10C90A6	novel_26499	183716	87	1078	0	2	586.7752400444164	0	1.8552875695732838	1.8552875695732838	0	1.0886368089877856	1.0886368089877856
SHEF-10C90A6	novel_27189	183716	90	1341	0	1	729.9309804263102	0	0.7457121551081283	0.7457121551081283	0	0.5443184044938928	0.5443184044938928
SHEF-10C90A6	novel_27761	183716	91	168	1	0	91.44549195497399	5.952380952380952	0	5.952380952380952	0.5443184044938928	0	0.5443184044938928
SHEF-10C90A6	novel_28363	183716	93	3773	1	0	2053.7133401554574	0.26504108136761195	0	0.26504108136761195	0.5443184044938928	0	0.5443184044938928
SHEF-10C90A6	novel_28183	183716	93	3773	0	1	2053.7133401554574	0	0.26504108136761195	0.26504108136761195	0	0.5443184044938928	0.5443184044938928
SHEF-10C90A6	novel_28291	183716	93	3773	0	1	2053.7133401554574	0	0.26504108136761195	0.26504108136761195	0	0.5443184044938928	0.5443184044938928
SHEF-10C90A6	novel_28294	183716	93	3773	0	1	2053.7133401554574	0	0.26504108136761195	0.26504108136761195	0	0.5443184044938928	0.5443184044938928
SHEF-10C90A6	novel_28309	183716	93	3773	0	1	2053.7133401554574	0	0.26504108136761195	0.26504108136761195	0	0.5443184044938928	0.5443184044938928
SHEF-10C90A6	novel_28383	183716	94	954	0	1	519.2797578871737	0	1.0482180293501049	1.0482180293501049	0	0.5443184044938928	0.5443184044938928
SHEF-10C90A6	novel_28975	183716	96	2113	1	0	1150.1447886955955	0.47326076668244205	0	0.47326076668244205	0.5443184044938928	0	0.5443184044938928
SHEF-10C90B5	novel_4017	339007	13	1450	1	0	427.71978159743014	0.6896551724137931	0	0.6896551724137931	0.2949791597223656	0	0.2949791597223656
SHEF-10C90B5	novel_4579	339007	15	6712	13	5	1979.9001200565178	1.9368295589988083	0.7449344457687723	2.6817640047675804	3.8347290763907527	1.474895798611828	5.309624875002581
SHEF-10C90B5	novel_4580	339007	15	6712	2	0	1979.9001200565178	0.29797377830750893	0	0.29797377830750893	0.5899583194447312	0	0.5899583194447312
SHEF-10C90B5	novel_4581	339007	15	6712	1	0	1979.9001200565178	0.14898688915375446	0	0.14898688915375446	0.2949791597223656	0	0.2949791597223656
SHEF-10C90B5	novel_4588	339007	15	6712	1	0	1979.9001200565178	0.14898688915375446	0	0.14898688915375446	0.2949791597223656	0	0.2949791597223656
SHEF-10C90B5	novel_5795	339007	19	2902	1	0	856.029521514305	0.34458993797381116	0	0.34458993797381116	0.2949791597223656	0	0.2949791597223656
SHEF-10C90B5	novel_19111	339007	63	4586	5	1	1352.7744264867686	1.0902747492368077	0.2180549498473615	1.3083296990841693	1.474895798611828	0.2949791597223656	1.7698749583341937
SHEF-10C90B5	novel_19115	339007	63	4586	0	1	1352.7744264867686	0	0.2180549498473615	0.2180549498473615	0	0.2949791597223656	0.2949791597223656
SHEF-10C90B5	novel_21052	339007	69	1146	1	1	338.046117041831	0.8726003490401397	0.8726003490401397	1.7452006980802794	0.2949791597223656	0.2949791597223656	0.5899583194447312
SHEF-10C90B5	novel_21394	339007	71	594	1	0	175.21762087508517	1.6835016835016836	0	1.6835016835016836	0.2949791597223656	0	0.2949791597223656
SHEF-10C90B5	novel_21581	339007	71	594	1	0	175.21762087508517	1.6835016835016836	0	1.6835016835016836	0.2949791597223656	0	0.2949791597223656
SHEF-10C90B5	novel_21587	339007	71	594	0	1	175.21762087508517	0	1.6835016835016836	1.6835016835016836	0	0.2949791597223656	0.2949791597223656
SHEF-10C90B5	novel_21592	339007	71	594	0	1	175.21762087508517	0	1.6835016835016836	1.6835016835016836	0	0.2949791597223656	0.2949791597223656
SHEF-10C90B5	novel_25808	339007	85	4200	4	0	1238.9124708339355	0.9523809523809523	0	0.9523809523809523	1.1799166388894624	0	1.1799166388894624
SHEF-10C90B5	novel_25811	339007	85	4200	1	0	1238.9124708339355	0.23809523809523808	0	0.23809523809523808	0.2949791597223656	0	0.2949791597223656
SHEF-10C90B5	novel_26324	339007	87	2648	1	0	781.1048149448242	0.377643504531722	0	0.377643504531722	0.2949791597223656	0	0.2949791597223656
SHEF-10C90B5	novel_26494	339007	87	2648	1	0	781.1048149448242	0.377643504531722	0	0.377643504531722	0.2949791597223656	0	0.2949791597223656
SHEF-10C90B5	novel_26496	339007	87	2648	1	0	781.1048149448242	0.377643504531722	0	0.377643504531722	0.2949791597223656	0	0.2949791597223656
SHEF-10C90B5	novel_26497	339007	87	2648	3	2	781.1048149448242	1.1329305135951662	0.755287009063444	1.8882175226586102	0.8849374791670969	0.5899583194447312	1.474895798611828
SHEF-10C90B5	novel_26499	339007	87	2648	1	0	781.1048149448242	0.377643504531722	0	0.377643504531722	0.2949791597223656	0	0.2949791597223656
SHEF-10C90B5	novel_26503	339007	87	2648	1	0	781.1048149448242	0.377643504531722	0	0.377643504531722	0.2949791597223656	0	0.2949791597223656
SHEF-10C90B5	novel_26442	339007	87	2648	0	3	781.1048149448242	0	1.1329305135951662	1.1329305135951662	0	0.8849374791670969	0.8849374791670969
SHEF-10C90B5	novel_26493	339007	87	2648	0	1	781.1048149448242	0	0.377643504531722	0.377643504531722	0	0.2949791597223656	0.2949791597223656
SHEF-10C90B5	novel_27071	339007	89	3943	0	1	1163.1028267852876	0	0.253613999492772	0.253613999492772	0	0.2949791597223656	0.2949791597223656
SHEF-10C90B5	novel_27760	339007	91	233	1	0	68.73014421531119	4.291845493562231	0	4.291845493562231	0.2949791597223656	0	0.2949791597223656
SHEF-10C90B5	novel_27761	339007	91	233	2	0	68.73014421531119	8.583690987124463	0	8.583690987124463	0.5899583194447312	0	0.5899583194447312
SHEF-10C90B5	novel_28282	339007	93	7508	32	6	2214.703531195521	4.262120404901438	0.7991475759190197	5.061267980820458	9.4393331111157	1.7698749583341937	11.209208069449893
SHEF-10C90B5	novel_28286	339007	93	7508	2	1	2214.703531195521	0.2663825253063399	0.13319126265316994	0.3995737879595098	0.5899583194447312	0.2949791597223656	0.8849374791670968
SHEF-10C90B5	novel_28290	339007	93	7508	2	0	2214.703531195521	0.2663825253063399	0	0.2663825253063399	0.5899583194447312	0	0.5899583194447312
SHEF-10C90B5	novel_28292	339007	93	7508	1	0	2214.703531195521	0.13319126265316994	0	0.13319126265316994	0.2949791597223656	0	0.2949791597223656
SHEF-10C90B5	novel_28293	339007	93	7508	2	1	2214.703531195521	0.2663825253063399	0.13319126265316994	0.3995737879595098	0.5899583194447312	0.2949791597223656	0.8849374791670968
SHEF-10C90B5	novel_28281	339007	93	7508	0	1	2214.703531195521	0	0.13319126265316994	0.13319126265316994	0	0.2949791597223656	0.2949791597223656
SHEF-10C90B5	novel_28284	339007	93	7508	0	1	2214.703531195521	0	0.13319126265316994	0.13319126265316994	0	0.2949791597223656	0.2949791597223656
SHEF-10C90B5	novel_28294	339007	93	7508	0	1	2214.703531195521	0	0.13319126265316994	0.13319126265316994	0	0.2949791597223656	0.2949791597223656
SHEF-10C90B5	novel_28297	339007	93	7508	0	1	2214.703531195521	0	0.13319126265316994	0.13319126265316994	0	0.2949791597223656	0.2949791597223656
SHEF-10C90B5	novel_28310	339007	93	7508	0	1	2214.703531195521	0	0.13319126265316994	0.13319126265316994	0	0.2949791597223656	0.2949791597223656
SHEF-10C90B5	novel_28318	339007	93	7508	0	1	2214.703531195521	0	0.13319126265316994	0.13319126265316994	0	0.2949791597223656	0.2949791597223656
SHEF-10C90B5	novel_28334	339007	93	7508	0	1	2214.703531195521	0	0.13319126265316994	0.13319126265316994	0	0.2949791597223656	0.2949791597223656
SHEF-10C90B5	novel_29578	339007	97	6039	3	0	1781.379145563366	0.49677098857426727	0	0.49677098857426727	0.8849374791670969	0	0.8849374791670969
SHEF-10C90D3	novel_15	254931	1	79	1	0	30.988777355441275	12.658227848101266	0	12.658227848101266	0.3922630044992566	0	0.3922630044992566
SHEF-10C90D3	novel_271	254931	1	79	1	0	30.988777355441275	12.658227848101266	0	12.658227848101266	0.3922630044992566	0	0.3922630044992566
SHEF-10C90D3	novel_694	254931	3	4103	1	0	1609.4551074604499	0.24372410431391667	0	0.24372410431391667	0.3922630044992566	0	0.3922630044992566
SHEF-10C90D3	novel_2793	254931	9	2480	1	0	972.8122511581564	0.40322580645161293	0	0.40322580645161293	0.3922630044992566	0	0.3922630044992566
SHEF-10C90D3	novel_2688	254931	9	2480	0	1	972.8122511581564	0	0.40322580645161293	0.40322580645161293	0	0.3922630044992566	0.3922630044992566
SHEF-10C90D3	novel_4579	254931	15	4776	1	1	1873.4481094884497	0.20938023450586266	0.20938023450586266	0.4187604690117253	0.3922630044992566	0.3922630044992566	0.7845260089985132
SHEF-10C90D3	novel_10639	254931	35	2261	1	2	886.9066531728192	0.44228217602830605	0.8845643520566121	1.3268465280849182	0.3922630044992566	0.7845260089985132	1.1767890134977699
SHEF-10C90D3	novel_12964	254931	43	1697	3	0	665.6703186352385	1.7678255745433116	0	1.7678255745433116	1.1767890134977699	0	1.1767890134977699
SHEF-10C90D3	novel_14171	254931	47	4534	1	0	1778.5204623996297	0.22055580061755625	0	0.22055580061755625	0.3922630044992566	0	0.3922630044992566
SHEF-10C90D3	novel_17897	254931	59	2359	0	7	925.3484276137464	0	2.9673590504451037	2.9673590504451037	0	2.7458410314947965	2.7458410314947965
SHEF-10C90D3	novel_17898	254931	59	2359	0	1	925.3484276137464	0	0.42390843577787196	0.42390843577787196	0	0.3922630044992566	0.3922630044992566
SHEF-10C90D3	novel_21052	254931	69	1167	3	1	457.7709262506325	2.570694087403599	0.856898029134533	3.427592116538132	1.1767890134977699	0.3922630044992566	1.5690520179970264
SHEF-10C90D3	novel_21591	254931	71	1533	0	1	601.3391858973604	0	0.6523157208088716	0.6523157208088716	0	0.3922630044992566	0.3922630044992566
SHEF-10C90D3	novel_21600	254931	71	1533	0	1	601.3391858973604	0	0.6523157208088716	0.6523157208088716	0	0.3922630044992566	0.3922630044992566
SHEF-10C90D3	novel_22230	254931	73	2826	0	1	1108.5352507148993	0	0.35385704175513094	0.35385704175513094	0	0.3922630044992566	0.3922630044992566
SHEF-10C90D3	novel_22501	254931	75	2070	1	0	811.9844193134612	0.48309178743961356	0	0.48309178743961356	0.3922630044992566	0	0.3922630044992566
SHEF-10C90D3	novel_22499	254931	75	2070	0	1	811.9844193134612	0	0.48309178743961356	0.48309178743961356	0	0.3922630044992566	0.3922630044992566
SHEF-10C90D3	novel_23638	254931	78	1395	1	0	547.206891276463	0.7168458781362007	0	0.7168458781362007	0.3922630044992566	0	0.3922630044992566
SHEF-10C90D3	novel_25420	254931	85	2197	1	0	861.8018208848669	0.4551661356395084	0	0.4551661356395084	0.3922630044992566	0	0.3922630044992566
SHEF-10C90D3	novel_25593	254931	85	2197	1	0	861.8018208848669	0.4551661356395084	0	0.4551661356395084	0.3922630044992566	0	0.3922630044992566
SHEF-10C90D3	novel_25803	254931	85	2197	1	0	861.8018208848669	0.4551661356395084	0	0.4551661356395084	0.3922630044992566	0	0.3922630044992566
SHEF-10C90D3	novel_25841	254931	85	2197	0	1	861.8018208848669	0	0.4551661356395084	0.4551661356395084	0	0.3922630044992566	0.3922630044992566
SHEF-10C90D3	novel_26296	254931	87	2101	1	0	824.1445724529382	0.47596382674916704	0	0.47596382674916704	0.3922630044992566	0	0.3922630044992566
SHEF-10C90D3	novel_26442	254931	87	2101	1	1	824.1445724529382	0.47596382674916704	0.47596382674916704	0.9519276534983341	0.3922630044992566	0.3922630044992566	0.7845260089985132
SHEF-10C90D3	novel_26505	254931	87	2101	3	1	824.1445724529382	1.4278914802475011	0.47596382674916704	1.9038553069966682	1.1767890134977699	0.3922630044992566	1.5690520179970264
SHEF-10C90D3	novel_26420	254931	87	2101	0	1	824.1445724529382	0	0.47596382674916704	0.47596382674916704	0	0.3922630044992566	0.3922630044992566
SHEF-10C90D3	novel_26869	254931	89	4836	1	0	1896.983889758405	0.20678246484698096	0	0.20678246484698096	0.3922630044992566	0	0.3922630044992566
SHEF-10C90D3	novel_27761	254931	91	854	4	2	334.99260584236515	4.68384074941452	2.34192037470726	7.02576112412178	1.5690520179970264	0.7845260089985132	2.3535780269955398
SHEF-10C90D3	novel_27762	254931	91	854	0	1	334.99260584236515	0	1.17096018735363	1.17096018735363	0	0.3922630044992566	0.3922630044992566
SHEF-10C90D3	novel_28277	254931	93	4302	1	0	1687.515445355802	0.23245002324500236	0	0.23245002324500236	0.3922630044992566	0	0.3922630044992566
SHEF-10C90D3	novel_28279	254931	93	4302	1	0	1687.515445355802	0.23245002324500236	0	0.23245002324500236	0.3922630044992566	0	0.3922630044992566
SHEF-10C90D3	novel_28283	254931	93	4302	1	0	1687.515445355802	0.23245002324500236	0	0.23245002324500236	0.3922630044992566	0	0.3922630044992566
SHEF-10C90D3	novel_28284	254931	93	4302	1	0	1687.515445355802	0.23245002324500236	0	0.23245002324500236	0.3922630044992566	0	0.3922630044992566
SHEF-10C90D3	novel_28382	254931	93	4302	1	0	1687.515445355802	0.23245002324500236	0	0.23245002324500236	0.3922630044992566	0	0.3922630044992566
SHEF-10C90D3	novel_28282	254931	93	4302	0	1	1687.515445355802	0	0.23245002324500236	0.23245002324500236	0	0.3922630044992566	0.3922630044992566
SHEF-10C90E2	novel_64	155206	1	51	1	1	32.859554398670156	19.607843137254903	19.607843137254903	39.21568627450981	0.6443049882092187	0.6443049882092187	1.2886099764184373
SHEF-10C90E2	novel_1224	155206	4	993	1	0	639.7948532917542	1.0070493454179255	0	1.0070493454179255	0.6443049882092187	0	0.6443049882092187
SHEF-10C90E2	novel_3759	155206	13	639	1	0	411.71088746569075	1.5649452269170578	0	1.5649452269170578	0.6443049882092187	0	0.6443049882092187
SHEF-10C90E2	novel_4579	155206	15	4415	1	0	2844.606522943701	0.22650056625141562	0	0.22650056625141562	0.6443049882092187	0	0.6443049882092187
SHEF-10C90E2	novel_5213	155206	17	539	0	1	347.2803886447689	0	1.8552875695732838	1.8552875695732838	0	0.6443049882092187	0.6443049882092187
SHEF-10C90E2	novel_7568	155206	25	828	1	0	533.4845302372331	1.2077294685990339	0	1.2077294685990339	0.6443049882092187	0	0.6443049882092187
SHEF-10C90E2	novel_8071	155206	27	3352	1	0	2159.710320477301	0.2983293556085919	0	0.2983293556085919	0.6443049882092187	0	0.6443049882092187
SHEF-10C90E2	novel_9466	155206	32	1189	1	0	766.0786309807611	0.8410428931875525	0	0.8410428931875525	0.6443049882092187	0	0.6443049882092187
SHEF-10C90E2	novel_10639	155206	35	625	1	0	402.6906176307617	1.6	0	1.6	0.6443049882092187	0	0.6443049882092187
SHEF-10C90E2	novel_11354	155206	38	2281	1	0	1469.6596781052278	0.4384042086804033	0	0.4384042086804033	0.6443049882092187	0	0.6443049882092187
SHEF-10C90E2	novel_14756	155206	49	649	1	0	418.15393734778297	1.5408320493066254	0	1.5408320493066254	0.6443049882092187	0	0.6443049882092187
SHEF-10C90E2	novel_17897	155206	59	538	0	4	346.63608365655966	0	7.434944237918216	7.434944237918216	0	2.5772199528368747	2.5772199528368747
SHEF-10C90E2	novel_21623	155206	71	276	1	0	177.82817674574437	3.623188405797101	0	3.623188405797101	0.6443049882092187	0	0.6443049882092187
SHEF-10C90E2	novel_24383	155206	81	2317	2	0	1492.8546576807598	0.8631851532153646	0	0.8631851532153646	1.2886099764184373	0	1.2886099764184373
SHEF-10C90E2	novel_26494	155206	87	877	1	0	565.0554746594848	1.1402508551881414	0	1.1402508551881414	0.6443049882092187	0	0.6443049882092187
SHEF-10C90E2	novel_26497	155206	87	877	6	0	565.0554746594848	6.841505131128848	0	6.841505131128848	3.8658299292553124	0	3.8658299292553124
SHEF-10C90E2	novel_26505	155206	87	877	2	0	565.0554746594848	2.280501710376283	0	2.280501710376283	1.2886099764184373	0	1.2886099764184373
SHEF-10C90E2	novel_26442	155206	87	877	0	1	565.0554746594848	0	1.1402508551881414	1.1402508551881414	0	0.6443049882092187	0.6443049882092187
SHEF-10C90E2	novel_26493	155206	87	877	0	2	565.0554746594848	0	2.280501710376283	2.280501710376283	0	1.2886099764184373	1.2886099764184373
SHEF-10C90E2	novel_27061	155206	89	995	0	1	641.0834632681726	0	1.0050251256281406	1.0050251256281406	0	0.6443049882092187	0.6443049882092187
SHEF-10C90E2	novel_27761	155206	92	584	1	0	376.2741131141837	1.7123287671232879	0	1.7123287671232879	0.6443049882092187	0	0.6443049882092187
SHEF-10C90E2	novel_28183	155206	93	2085	1	0	1343.375900416221	0.47961630695443647	0	0.47961630695443647	0.6443049882092187	0	0.6443049882092187
SHEF-10C90E2	novel_29590	155206	97	1540	0	1	992.2296818421968	0	0.6493506493506493	0.6493506493506493	0	0.6443049882092187	0.6443049882092187
SHEF-10C910D	novel_144	152511	1	57	0	1	37.374353325333914	0	17.543859649122805	17.543859649122805	0	0.6556904092163844	0.6556904092163844
SHEF-10C910D	novel_158	152511	1	57	0	1	37.374353325333914	0	17.543859649122805	17.543859649122805	0	0.6556904092163844	0.6556904092163844
SHEF-10C910D	novel_237	152511	1	57	0	1	37.374353325333914	0	17.543859649122805	17.543859649122805	0	0.6556904092163844	0.6556904092163844
SHEF-10C910D	novel_2688	152511	9	919	0	1	602.5794860698572	0	1.088139281828074	1.088139281828074	0	0.6556904092163844	0.6556904092163844
SHEF-10C910D	novel_3136	152511	11	1122	1	0	735.6846391407834	0.89126559714795	0	0.89126559714795	0.6556904092163844	0	0.6556904092163844
SHEF-10C910D	novel_7502	152511	25	2315	0	1	1517.9232973359299	0	0.4319654427645788	0.4319654427645788	0	0.6556904092163844	0.6556904092163844
SHEF-10C910D	novel_10639	152511	35	491	1	0	321.94399092524475	2.0366598778004072	0	2.0366598778004072	0.6556904092163844	0	0.6556904092163844
SHEF-10C910D	novel_14854	152511	51	1389	1	0	910.7539784015579	0.7199424046076314	0	0.7199424046076314	0.6556904092163844	0	0.6556904092163844
SHEF-10C910D	novel_20159	152511	67	887	1	0	581.597392974933	1.1273957158962795	0	1.1273957158962795	0.6556904092163844	0	0.6556904092163844
SHEF-10C910D	novel_21052	152511	69	191	1	0	125.23686816032942	5.2356020942408374	0	5.2356020942408374	0.6556904092163844	0	0.6556904092163844
SHEF-10C910D	novel_24383	152511	81	1729	1	0	1133.6887175351287	0.578368999421631	0	0.578368999421631	0.6556904092163844	0	0.6556904092163844
SHEF-10C910D	novel_26497	152511	87	800	1	0	524.5523273731076	1.25	0	1.25	0.6556904092163844	0	0.6556904092163844
SHEF-10C910D	novel_26501	152511	87	800	1	0	524.5523273731076	1.25	0	1.25	0.6556904092163844	0	0.6556904092163844
SHEF-10C910D	novel_26505	152511	87	800	1	0	524.5523273731076	1.25	0	1.25	0.6556904092163844	0	0.6556904092163844
SHEF-10C910D	novel_26490	152511	87	800	0	1	524.5523273731076	0	1.25	1.25	0	0.6556904092163844	0.6556904092163844
SHEF-10C910D	novel_27761	152511	91	128	1	0	83.92837237969721	7.8125	0	7.8125	0.6556904092163844	0	0.6556904092163844
SHEF-10C910D	novel_28115	152511	93	2195	1	0	1439.2404482299637	0.4555808656036447	0	0.4555808656036447	0.6556904092163844	0	0.6556904092163844
SHEF-10C910D	novel_28304	152511	93	2195	1	0	1439.2404482299637	0.4555808656036447	0	0.4555808656036447	0.6556904092163844	0	0.6556904092163844
SHEF-10C910D	novel_28969	152511	95	1337	0	1	876.6580771223059	0	0.7479431563201197	0.7479431563201197	0	0.6556904092163844	0.6556904092163844
SHEF-10C912B	novel_3362	127802	11	1053	1	0	823.9307679066055	0.9496676163342831	0	0.9496676163342831	0.7824603683823415	0	0.7824603683823415
SHEF-10C912B	novel_4579	127802	15	1160	1	0	907.6540273235161	0.8620689655172414	0	0.8620689655172414	0.7824603683823415	0	0.7824603683823415
SHEF-10C912B	novel_5788	127802	19	947	1	0	740.9899688580774	1.0559662090813096	0	1.0559662090813096	0.7824603683823415	0	0.7824603683823415
SHEF-10C912B	novel_5792	127802	19	947	1	0	740.9899688580774	1.0559662090813096	0	1.0559662090813096	0.7824603683823415	0	0.7824603683823415
SHEF-10C912B	novel_6934	127802	23	250	1	0	195.61509209558537	4.0	0	4.0	0.7824603683823415	0	0.7824603683823415
SHEF-10C912B	novel_8114	127802	27	1343	1	0	1050.8442747374845	0.7446016381236039	0	0.7446016381236039	0.7824603683823415	0	0.7824603683823415
SHEF-10C912B	novel_10639	127802	35	518	1	1	405.3144708220529	1.9305019305019304	1.9305019305019304	3.861003861003861	0.7824603683823415	0.7824603683823415	1.564920736764683
SHEF-10C912B	novel_11191	127802	37	1396	1	0	1092.3146742617487	0.7163323782234957	0	0.7163323782234957	0.7824603683823415	0	0.7824603683823415
SHEF-10C912B	novel_12967	127802	43	1146	1	2	896.6995821661633	0.8726003490401397	1.7452006980802794	2.617801047120419	0.7824603683823415	1.564920736764683	2.3473811051470244
SHEF-10C912B	novel_13576	127802	45	1614	1	0	1262.8910345690992	0.6195786864931846	0	0.6195786864931846	0.7824603683823415	0	0.7824603683823415
SHEF-10C912B	novel_14253	127802	47	2239	1	0	1751.9287648080626	0.44662795891022783	0	0.44662795891022783	0.7824603683823415	0	0.7824603683823415
SHEF-10C912B	novel_17789	127802	59	603	1	0	471.8236021345519	1.658374792703151	0	1.658374792703151	0.7824603683823415	0	0.7824603683823415
SHEF-10C912B	novel_18553	127802	61	1108	3	1	866.9660881676343	2.707581227436823	0.9025270758122743	3.6101083032490973	2.3473811051470244	0.7824603683823415	3.129841473529366
SHEF-10C912B	novel_18555	127802	61	1108	1	0	866.9660881676343	0.9025270758122743	0	0.9025270758122743	0.7824603683823415	0	0.7824603683823415
SHEF-10C912B	novel_21052	127802	69	352	1	0	275.4260496705842	2.8409090909090913	0	2.8409090909090913	0.7824603683823415	0	0.7824603683823415
SHEF-10C912B	novel_24423	127802	81	445	1	0	348.19486393014193	2.247191011235955	0	2.247191011235955	0.7824603683823415	0	0.7824603683823415
SHEF-10C912B	novel_25139	127802	83	529	2	0	413.92153487425867	3.7807183364839316	0	3.7807183364839316	1.564920736764683	0	1.564920736764683
SHEF-10C912B	novel_25852	127802	85	536	1	0	419.39875745293506	1.8656716417910446	0	1.8656716417910446	0.7824603683823415	0	0.7824603683823415
SHEF-10C912B	novel_26497	127802	87	614	4	1	480.43066618675766	6.514657980456026	1.6286644951140066	8.143322475570033	3.129841473529366	0.7824603683823415	3.9123018419117073
SHEF-10C912B	novel_26505	127802	87	614	8	1	480.43066618675766	13.029315960912053	1.6286644951140066	14.65798045602606	6.259682947058732	0.7824603683823415	7.0421433154410735
SHEF-10C912B	novel_26512	127802	87	614	1	0	480.43066618675766	1.6286644951140066	0	1.6286644951140066	0.7824603683823415	0	0.7824603683823415
SHEF-10C912B	novel_26421	127802	87	614	0	1	480.43066618675766	0	1.6286644951140066	1.6286644951140066	0	0.7824603683823415	0.7824603683823415
SHEF-10C912B	novel_26442	127802	87	614	0	5	480.43066618675766	0	8.143322475570033	8.143322475570033	0	3.9123018419117073	3.9123018419117073
SHEF-10C912B	novel_27074	127802	89	2194	1	0	1716.7180482308572	0.45578851412944393	0	0.45578851412944393	0.7824603683823415	0	0.7824603683823415
SHEF-10C912B	novel_28279	127802	93	3048	1	0	2384.939202829377	0.32808398950131235	0	0.32808398950131235	0.7824603683823415	0	0.7824603683823415
SHEF-10C912B	novel_28292	127802	93	3048	1	0	2384.939202829377	0.32808398950131235	0	0.32808398950131235	0.7824603683823415	0	0.7824603683823415
SHEF-10C912B	novel_28305	127802	93	3048	1	0	2384.939202829377	0.32808398950131235	0	0.32808398950131235	0.7824603683823415	0	0.7824603683823415
SHEF-10C912B	novel_28307	127802	93	3048	1	0	2384.939202829377	0.32808398950131235	0	0.32808398950131235	0.7824603683823415	0	0.7824603683823415
SHEF-10C912B	novel_28314	127802	93	3048	1	0	2384.939202829377	0.32808398950131235	0	0.32808398950131235	0.7824603683823415	0	0.7824603683823415
SHEF-10C9176	novel_164	102559	1	17	0	1	16.575824647276203	0	58.8235294117647	58.8235294117647	0	0.975048508663306	0.975048508663306
SHEF-10C9176	novel_7466	102559	25	1623	2	0	1582.5037295605457	1.2322858903265557	0	1.2322858903265557	1.950097017326612	0	1.950097017326612
SHEF-10C9176	novel_7568	102559	25	1623	1	0	1582.5037295605457	0.6161429451632778	0	0.6161429451632778	0.975048508663306	0	0.975048508663306
SHEF-10C9176	novel_7991	102559	27	2380	1	0	2320.615450618668	0.42016806722689076	0	0.42016806722689076	0.975048508663306	0	0.975048508663306
SHEF-10C9176	novel_19880	102559	66	276	0	1	269.1133883910725	0	3.623188405797101	3.623188405797101	0	0.975048508663306	0.975048508663306
SHEF-10C9176	novel_24383	102559	81	1324	0	1	1290.9642254702171	0	0.755287009063444	0.755287009063444	0	0.975048508663306	0.975048508663306
SHEF-10C9176	novel_26421	102559	87	534	0	1	520.6759036262054	0	1.8726591760299625	1.8726591760299625	0	0.975048508663306	0.975048508663306
SHEF-10C9176	novel_26442	102559	87	534	0	2	520.6759036262054	0	3.745318352059925	3.745318352059925	0	1.950097017326612	1.950097017326612
SHEF-10C9176	novel_27059	102559	89	521	1	0	508.00027301358244	1.9193857965451055	0	1.9193857965451055	0.975048508663306	0	0.975048508663306
SHEF-10C9176	novel_27101	102559	89	521	1	0	508.00027301358244	1.9193857965451055	0	1.9193857965451055	0.975048508663306	0	0.975048508663306
SHEF-10C9176	novel_28282	102559	93	1476	1	0	1439.1715987870396	0.6775067750677507	0	0.6775067750677507	0.975048508663306	0	0.975048508663306
SHEF-10C9185	novel_3	418279	1	151	1	0	36.10030625491598	6.622516556291391	0	6.622516556291391	0.2390748758603707	0	0.2390748758603707
SHEF-10C9185	novel_19	418279	1	151	1	0	36.10030625491598	6.622516556291391	0	6.622516556291391	0.2390748758603707	0	0.2390748758603707
SHEF-10C9185	novel_81	418279	1	151	0	1	36.10030625491598	0	6.622516556291391	6.622516556291391	0	0.2390748758603707	0.2390748758603707
SHEF-10C9185	novel_123	418279	1	151	0	1	36.10030625491598	0	6.622516556291391	6.622516556291391	0	0.2390748758603707	0.2390748758603707
SHEF-10C9185	novel_908	418279	3	7077	1	0	1691.9328964638437	0.14130281192595734	0	0.14130281192595734	0.2390748758603707	0	0.2390748758603707
SHEF-10C9185	novel_2131	418279	7	6782	1	0	1621.4058080850343	0.14744913005013272	0	0.14744913005013272	0.2390748758603707	0	0.2390748758603707
SHEF-10C9185	novel_2688	418279	9	2657	2	0	635.221945161005	0.7527286413248024	0	0.7527286413248024	0.4781497517207414	0	0.4781497517207414
SHEF-10C9185	novel_2705	418279	9	2657	1	0	635.221945161005	0.3763643206624012	0	0.3763643206624012	0.2390748758603707	0	0.2390748758603707
SHEF-10C9185	novel_2793	418279	9	2657	6	1	635.221945161005	2.2581859239744073	0.3763643206624012	2.6345502446368085	1.4344492551622243	0.2390748758603707	1.673524131022595
SHEF-10C9185	novel_2796	418279	9	2657	1	0	635.221945161005	0.3763643206624012	0	0.3763643206624012	0.2390748758603707	0	0.2390748758603707
SHEF-10C9185	novel_3807	418279	13	2544	1	0	608.2064841887831	0.3930817610062893	0	0.3930817610062893	0.2390748758603707	0	0.2390748758603707
SHEF-10C9185	novel_4022	418279	13	2544	0	1	608.2064841887831	0	0.3930817610062893	0.3930817610062893	0	0.2390748758603707	0.2390748758603707
SHEF-10C9185	novel_4579	418279	15	9672	4	1	2312.3321993215054	0.4135649296939619	0.10339123242349048	0.5169561621174524	0.9562995034414828	0.2390748758603707	1.1953743793018536
SHEF-10C9185	novel_4578	418279	15	9672	0	1	2312.3321993215054	0	0.10339123242349048	0.10339123242349048	0	0.2390748758603707	0.2390748758603707
SHEF-10C9185	novel_5826	418279	19	3742	1	0	894.6181854695072	0.2672367717797969	0	0.2672367717797969	0.2390748758603707	0	0.2390748758603707
SHEF-10C9185	novel_7982	418279	27	6932	1	0	1657.2670394640897	0.14425851125216388	0	0.14425851125216388	0.2390748758603707	0	0.2390748758603707
SHEF-10C9185	novel_9884	418279	33	3579	1	0	855.6489807042668	0.27940765576976806	0	0.27940765576976806	0.2390748758603707	0	0.2390748758603707
SHEF-10C9185	novel_10023	418279	33	3579	1	0	855.6489807042668	0.27940765576976806	0	0.27940765576976806	0.2390748758603707	0	0.2390748758603707
SHEF-10C9185	novel_10639	418279	35	3148	6	0	752.607709208447	1.9059720457433291	0	1.9059720457433291	1.4344492551622243	0	1.4344492551622243
SHEF-10C9185	novel_11665	418279	39	2344	1	0	560.3915090167089	0.42662116040955633	0	0.42662116040955633	0.2390748758603707	0	0.2390748758603707
SHEF-10C9185	novel_12967	418279	43	2698	0	1	645.0240150712802	0	0.37064492216456635	0.37064492216456635	0	0.2390748758603707	0.2390748758603707
SHEF-10C9185	novel_14253	418279	47	7694	1	0	1839.4420948696923	0.12997140629061607	0	0.12997140629061607	0.2390748758603707	0	0.2390748758603707
SHEF-10C9185	novel_16043	418279	53	7349	1	0	1756.9612626978644	0.13607293509320995	0	0.13607293509320995	0.2390748758603707	0	0.2390748758603707
SHEF-10C9185	novel_17356	418279	57	6932	1	1	1657.2670394640897	0.14425851125216388	0.14425851125216388	0.28851702250432776	0.2390748758603707	0.2390748758603707	0.4781497517207414
SHEF-10C9185	novel_18553	418279	61	4782	1	0	1143.2560563642928	0.20911752404851527	0	0.20911752404851527	0.2390748758603707	0	0.2390748758603707
SHEF-10C9185	novel_18940	418279	63	5298	1	0	1266.6186923082441	0.1887504718761797	0	0.1887504718761797	0.2390748758603707	0	0.2390748758603707
SHEF-10C9185	novel_20287	418279	67	1017	1	0	243.13914874999702	0.9832841691248771	0	0.9832841691248771	0.2390748758603707	0	0.2390748758603707
SHEF-10C9185	novel_21052	418279	69	1712	5	0	409.29618747295467	2.9205607476635516	0	2.9205607476635516	1.1953743793018536	0	1.1953743793018536
SHEF-10C9185	novel_21351	418279	71	1482	1	0	354.3089660250694	0.6747638326585695	0	0.6747638326585695	0.2390748758603707	0	0.2390748758603707
SHEF-10C9185	novel_21621	418279	71	1482	1	0	354.3089660250694	0.6747638326585695	0	0.6747638326585695	0.2390748758603707	0	0.2390748758603707
SHEF-10C9185	novel_22717	418279	75	3448	1	1	824.3301719665583	0.2900232018561485	0.2900232018561485	0.580046403712297	0.2390748758603707	0.2390748758603707	0.4781497517207414
SHEF-10C9185	novel_23916	418279	79	6354	0	1	1519.0817612167955	0	0.15738117721120554	0.15738117721120554	0	0.2390748758603707	0.2390748758603707
SHEF-10C9185	novel_26266	418279	87	3811	1	0	911.1143519038728	0.26239832065074786	0	0.26239832065074786	0.2390748758603707	0	0.2390748758603707
SHEF-10C9185	novel_26334	418279	87	3811	1	0	911.1143519038728	0.26239832065074786	0	0.26239832065074786	0.2390748758603707	0	0.2390748758603707
SHEF-10C9185	novel_26442	418279	87	3811	1	0	911.1143519038728	0.26239832065074786	0	0.26239832065074786	0.2390748758603707	0	0.2390748758603707
SHEF-10C9185	novel_26494	418279	87	3811	2	0	911.1143519038728	0.5247966413014957	0	0.5247966413014957	0.4781497517207414	0	0.4781497517207414
SHEF-10C9185	novel_26497	418279	87	3811	1	0	911.1143519038728	0.26239832065074786	0	0.26239832065074786	0.2390748758603707	0	0.2390748758603707
SHEF-10C9185	novel_26505	418279	87	3811	3	1	911.1143519038728	0.7871949619522435	0.26239832065074786	1.0495932826029915	0.7172246275811122	0.2390748758603707	0.9562995034414828
SHEF-10C9185	novel_26506	418279	87	3811	1	0	911.1143519038728	0.26239832065074786	0	0.26239832065074786	0.2390748758603707	0	0.2390748758603707
SHEF-10C9185	novel_26513	418279	87	3811	1	0	911.1143519038728	0.26239832065074786	0	0.26239832065074786	0.2390748758603707	0	0.2390748758603707
SHEF-10C9185	novel_26439	418279	87	3811	0	1	911.1143519038728	0	0.26239832065074786	0.26239832065074786	0	0.2390748758603707	0.2390748758603707
SHEF-10C9185	novel_26508	418279	88	3572	1	0	853.9754565732442	0.2799552071668533	0	0.2799552071668533	0.2390748758603707	0	0.2390748758603707
SHEF-10C9185	novel_27106	418279	89	9143	1	0	2185.8615899913693	0.10937329104232746	0	0.10937329104232746	0.2390748758603707	0	0.2390748758603707
SHEF-10C9185	novel_27777	418279	93	7203	1	0	1722.0563308222504	0.13883104262113008	0	0.13883104262113008	0.2390748758603707	0	0.2390748758603707
SHEF-10C9185	novel_28135	418279	93	7203	1	0	1722.0563308222504	0.13883104262113008	0	0.13883104262113008	0.2390748758603707	0	0.2390748758603707
SHEF-10C9185	novel_28282	418279	93	7203	21	9	1722.0563308222504	2.9154518950437316	1.2494793835901707	4.164931278633903	5.020572393067785	2.1516738827433364	7.172246275811121
SHEF-10C9185	novel_28284	418279	93	7203	1	1	1722.0563308222504	0.13883104262113008	0.13883104262113008	0.27766208524226016	0.2390748758603707	0.2390748758603707	0.4781497517207414
SHEF-10C9185	novel_28285	418279	93	7203	1	0	1722.0563308222504	0.13883104262113008	0	0.13883104262113008	0.2390748758603707	0	0.2390748758603707
SHEF-10C9185	novel_28293	418279	93	7203	1	0	1722.0563308222504	0.13883104262113008	0	0.13883104262113008	0.2390748758603707	0	0.2390748758603707
SHEF-10C9185	novel_28296	418279	93	7203	2	0	1722.0563308222504	0.27766208524226016	0	0.27766208524226016	0.4781497517207414	0	0.4781497517207414
SHEF-10C9185	novel_28298	418279	93	7203	1	0	1722.0563308222504	0.13883104262113008	0	0.13883104262113008	0.2390748758603707	0	0.2390748758603707
SHEF-10C9185	novel_28300	418279	93	7203	1	0	1722.0563308222504	0.13883104262113008	0	0.13883104262113008	0.2390748758603707	0	0.2390748758603707
SHEF-10C9185	novel_28314	418279	93	7203	1	1	1722.0563308222504	0.13883104262113008	0.13883104262113008	0.27766208524226016	0.2390748758603707	0.2390748758603707	0.4781497517207414
SHEF-10C9185	novel_28233	418279	93	7203	0	1	1722.0563308222504	0	0.13883104262113008	0.13883104262113008	0	0.2390748758603707	0.2390748758603707
SHEF-10C9185	novel_28289	418279	93	7203	0	1	1722.0563308222504	0	0.13883104262113008	0.13883104262113008	0	0.2390748758603707	0.2390748758603707
SHEF-10C9185	novel_28292	418279	93	7203	0	1	1722.0563308222504	0	0.13883104262113008	0.13883104262113008	0	0.2390748758603707	0.2390748758603707
SHEF-10C9185	novel_28344	418279	93	7203	0	1	1722.0563308222504	0	0.13883104262113008	0.13883104262113008	0	0.2390748758603707	0.2390748758603707
SHEF-10C9185	novel_29431	418279	97	7263	1	0	1736.4008233738725	0.13768415255404104	0	0.13768415255404104	0.2390748758603707	0	0.2390748758603707
SHEF-10C9185	novel_29440	418279	97	7263	0	1	1736.4008233738725	0	0.13768415255404104	0.13768415255404104	0	0.2390748758603707	0.2390748758603707
SHEF-10C9185	novel_29567	418279	97	7263	0	1	1736.4008233738725	0	0.13768415255404104	0.13768415255404104	0	0.2390748758603707	0.2390748758603707
SHEF-10C91B2	novel_16	54336	1	9	1	0	16.563604240282686	111.11111111111111	0	111.11111111111111	1.8404004711425208	0	1.8404004711425208
SHEF-10C91B2	novel_1533	54336	5	381	1	0	701.1925795053004	2.6246719160104988	0	2.6246719160104988	1.8404004711425208	0	1.8404004711425208
SHEF-10C91B2	novel_2688	54336	9	541	0	1	995.6566548881037	0	1.8484288354898335	1.8484288354898335	0	1.8404004711425208	1.8404004711425208
SHEF-10C91B2	novel_10639	54336	35	369	1	0	679.1077738515902	2.710027100271003	0	2.710027100271003	1.8404004711425208	0	1.8404004711425208
SHEF-10C91B2	novel_19141	54336	63	623	1	0	1146.5694935217905	1.6051364365971108	0	1.6051364365971108	1.8404004711425208	0	1.8404004711425208
SHEF-10C91B2	novel_21052	54336	69	180	1	0	331.2720848056537	5.555555555555555	0	5.555555555555555	1.8404004711425208	0	1.8404004711425208
SHEF-10C91B2	novel_26497	54336	87	342	1	0	629.4169611307422	2.923976608187134	0	2.923976608187134	1.8404004711425208	0	1.8404004711425208
SHEF-10C91B2	novel_26505	54336	87	342	0	2	629.4169611307422	0	5.847953216374268	5.847953216374268	0	3.6808009422850416	3.6808009422850416
SHEF-10C91B2	novel_27673	54336	91	177	1	0	325.75088339222617	5.649717514124294	0	5.649717514124294	1.8404004711425208	0	1.8404004711425208
SHEF-10C91B2	novel_28282	54336	93	764	2	1	1406.0659599528858	2.6178010471204187	1.3089005235602094	3.926701570680628	3.6808009422850416	1.8404004711425208	5.521201413427562
SHEF-10C91B2	novel_28286	54336	93	764	1	0	1406.0659599528858	1.3089005235602094	0	1.3089005235602094	1.8404004711425208	0	1.8404004711425208
SHEF-10C91B2	novel_28290	54336	93	764	1	0	1406.0659599528858	1.3089005235602094	0	1.3089005235602094	1.8404004711425208	0	1.8404004711425208
SHEF-10C91B2	novel_29165	54336	97	469	1	0	863.1478209658422	2.1321961620469083	0	2.1321961620469083	1.8404004711425208	0	1.8404004711425208
SHEF-10C9219	novel_4579	17305	15	188	1	1	1086.3912164114417	5.319148936170213	5.319148936170213	10.638297872340425	5.778676683039584	5.778676683039584	11.557353366079168
SHEF-10C9219	novel_4582	17305	15	188	0	1	1086.3912164114417	0	5.319148936170213	5.319148936170213	0	5.778676683039584	5.778676683039584
SHEF-10C9219	novel_17897	17305	59	54	0	2	312.04854088413754	0	37.03703703703704	37.03703703703704	0	11.557353366079168	11.557353366079168
SHEF-10C9219	novel_26492	17305	87	151	1	0	872.5801791389771	6.622516556291391	0	6.622516556291391	5.778676683039584	0	5.778676683039584
SHEF-10C9219	novel_26503	17305	87	151	1	0	872.5801791389771	6.622516556291391	0	6.622516556291391	5.778676683039584	0	5.778676683039584
SHEF-10C9219	novel_26254	17305	87	151	0	1	872.5801791389771	0	6.622516556291391	6.622516556291391	0	5.778676683039584	5.778676683039584
SHEF-10C9219	novel_26421	17305	87	151	0	1	872.5801791389771	0	6.622516556291391	6.622516556291391	0	5.778676683039584	5.778676683039584
SHEF-10C9219	novel_28282	17305	93	277	6	0	1600.6934412019646	21.660649819494584	0	21.660649819494584	34.6720600982375	0	34.6720600982375
SHEF-10C9219	novel_28302	17305	93	277	1	0	1600.6934412019646	3.6101083032490973	0	3.6101083032490973	5.778676683039584	0	5.778676683039584
SHEF-10C9219	novel_29440	17305	97	196	1	0	1132.6206298757584	5.1020408163265305	0	5.1020408163265305	5.778676683039584	0	5.778676683039584
SHEF-10C9228	novel_197	258874	1	71	0	1	27.42647002016425	0	14.084507042253522	14.084507042253522	0	0.38628831014315845	0.38628831014315845
SHEF-10C9228	novel_2793	258874	9	1600	2	0	618.0612962290535	1.25	0	1.25	0.7725766202863169	0	0.7725766202863169
SHEF-10C9228	novel_3401	258874	11	2129	1	0	822.4078122947843	0.4697040864255519	0	0.4697040864255519	0.38628831014315845	0	0.38628831014315845
SHEF-10C9228	novel_4579	258874	15	5764	1	0	2226.5658196651652	0.17349063150589866	0	0.17349063150589866	0.38628831014315845	0	0.38628831014315845
SHEF-10C9228	novel_8243	258874	27	4868	1	0	1880.4514937768954	0.20542317173377156	0	0.20542317173377156	0.38628831014315845	0	0.38628831014315845
SHEF-10C9228	novel_14276	258874	49	1394	1	0	538.4859043395629	0.7173601147776184	0	0.7173601147776184	0.38628831014315845	0	0.38628831014315845
SHEF-10C9228	novel_18942	258874	63	3040	1	0	1174.3164628352017	0.32894736842105265	0	0.32894736842105265	0.38628831014315845	0	0.38628831014315845
SHEF-10C9228	novel_19140	258874	63	3040	1	0	1174.3164628352017	0.32894736842105265	0	0.32894736842105265	0.38628831014315845	0	0.38628831014315845
SHEF-10C9228	novel_26497	258874	87	1388	2	0	536.1681744787039	1.4409221902017293	0	1.4409221902017293	0.7725766202863169	0	0.7725766202863169
SHEF-10C9228	novel_26505	258874	87	1388	4	2	536.1681744787039	2.8818443804034586	1.4409221902017293	4.322766570605188	1.5451532405726338	0.7725766202863169	2.3177298608589507
SHEF-10C9228	novel_26421	258874	87	1388	0	1	536.1681744787039	0	0.7204610951008646	0.7204610951008646	0	0.38628831014315845	0.38628831014315845
SHEF-10C9228	novel_26442	258874	87	1388	0	1	536.1681744787039	0	0.7204610951008646	0.7204610951008646	0	0.38628831014315845	0.38628831014315845
SHEF-10C9228	novel_26499	258874	87	1388	0	1	536.1681744787039	0	0.7204610951008646	0.7204610951008646	0	0.38628831014315845	0.38628831014315845
SHEF-10C9228	novel_28309	258874	93	3293	1	0	1272.0474053014207	0.30367446097783174	0	0.30367446097783174	0.38628831014315845	0	0.38628831014315845
SHEF-10C9228	novel_28278	258874	93	3293	0	1	1272.0474053014207	0	0.30367446097783174	0.30367446097783174	0	0.38628831014315845	0.38628831014315845
SHEF-10C9228	novel_28283	258874	93	3293	0	1	1272.0474053014207	0	0.30367446097783174	0.30367446097783174	0	0.38628831014315845	0.38628831014315845
SHEF-10C9228	novel_28294	258874	93	3293	0	1	1272.0474053014207	0	0.30367446097783174	0.30367446097783174	0	0.38628831014315845	0.38628831014315845
SHEF-10C9237	novel_4584	18121	15	268	0	1	1478.947077975829	0	3.731343283582089	3.731343283582089	0	5.518459246178467	5.518459246178467
SHEF-10C9237	novel_23115	18121	77	277	1	0	1528.6132111914353	3.6101083032490973	0	3.6101083032490973	5.518459246178467	0	5.518459246178467
SHEF-10C9237	novel_28344	18121	93	310	1	0	1710.7223663153247	3.2258064516129035	0	3.2258064516129035	5.518459246178467	0	5.518459246178467
SHEF-10C9237	novel_28292	18121	93	310	0	1	1710.7223663153247	0	3.2258064516129035	3.2258064516129035	0	5.518459246178467	5.518459246178467
SHEF-10C9246	novel_26497	59633	87	470	1	0	788.1542099173276	2.127659574468085	0	2.127659574468085	1.6769238508879312	0	1.6769238508879312
SHEF-10C9246	novel_26505	59633	87	470	1	0	788.1542099173276	2.127659574468085	0	2.127659574468085	1.6769238508879312	0	1.6769238508879312
SHEF-10C9246	novel_26420	59633	87	470	0	1	788.1542099173276	0	2.127659574468085	2.127659574468085	0	1.6769238508879312	1.6769238508879312
SHEF-10C9246	novel_26442	59633	87	470	0	1	788.1542099173276	0	2.127659574468085	2.127659574468085	0	1.6769238508879312	1.6769238508879312
SHEF-10C9246	novel_27760	59633	91	69	1	0	115.70774571126725	14.492753623188404	0	14.492753623188404	1.6769238508879312	0	1.6769238508879312
SHEF-10C9246	novel_28282	59633	93	1097	10	3	1839.5854644240603	9.11577028258888	2.7347310847766635	11.850501367365544	16.76923850887931	5.0307715526637935	21.800010061543105
SHEF-10C9246	novel_28291	59633	93	1097	1	0	1839.5854644240603	0.9115770282588879	0	0.9115770282588879	1.6769238508879312	0	1.6769238508879312
SHEF-10C9246	novel_28309	59633	93	1097	1	0	1839.5854644240603	0.9115770282588879	0	0.9115770282588879	1.6769238508879312	0	1.6769238508879312
SHEF-10C9246	novel_28290	59633	93	1097	0	1	1839.5854644240603	0	0.9115770282588879	0.9115770282588879	0	1.6769238508879312	1.6769238508879312
SHEF-10C9255	novel_2	198771	1	89	1	0	44.77514325530384	11.235955056179776	0	11.235955056179776	0.503091497250605	0	0.503091497250605
SHEF-10C9255	novel_12	198771	1	89	1	0	44.77514325530384	11.235955056179776	0	11.235955056179776	0.503091497250605	0	0.503091497250605
SHEF-10C9255	novel_195	198771	1	89	0	1	44.77514325530384	0	11.235955056179776	11.235955056179776	0	0.503091497250605	0.503091497250605
SHEF-10C9255	novel_2793	198771	9	1700	3	0	855.2555453260284	1.7647058823529411	0	1.7647058823529411	1.5092744917518148	0	1.5092744917518148
SHEF-10C9255	novel_2794	198771	9	1700	1	0	855.2555453260284	0.5882352941176471	0	0.5882352941176471	0.503091497250605	0	0.503091497250605
SHEF-10C9255	novel_3807	198771	13	1177	1	0	592.1386922639621	0.8496176720475785	0	0.8496176720475785	0.503091497250605	0	0.503091497250605
SHEF-10C9255	novel_4017	198771	13	1177	1	0	592.1386922639621	0.8496176720475785	0	0.8496176720475785	0.503091497250605	0	0.503091497250605
SHEF-10C9255	novel_4579	198771	15	4478	3	0	2252.843724688209	0.6699419383653417	0	0.6699419383653417	1.5092744917518148	0	1.5092744917518148
SHEF-10C9255	novel_4584	198771	15	4478	1	0	2252.843724688209	0.22331397945511391	0	0.22331397945511391	0.503091497250605	0	0.503091497250605
SHEF-10C9255	novel_8114	198771	27	3166	1	0	1592.7876802954152	0.3158559696778269	0	0.3158559696778269	0.503091497250605	0	0.503091497250605
SHEF-10C9255	novel_8810	198771	29	3818	1	0	1920.8033365028098	0.2619172341540073	0	0.2619172341540073	0.503091497250605	0	0.503091497250605
SHEF-10C9255	novel_9891	198771	33	1969	1	0	990.5871580864411	0.5078720162519045	0	0.5078720162519045	0.503091497250605	0	0.503091497250605
SHEF-10C9255	novel_10639	198771	35	1363	3	0	685.7137107525746	2.201027146001467	0	2.201027146001467	1.5092744917518148	0	1.5092744917518148
SHEF-10C9255	novel_10645	198771	35	1363	1	0	685.7137107525746	0.7336757153338225	0	0.7336757153338225	0.503091497250605	0	0.503091497250605
SHEF-10C9255	novel_12965	198771	43	1142	0	1	574.5304898601909	0	0.8756567425569177	0.8756567425569177	0	0.503091497250605	0.503091497250605
SHEF-10C9255	novel_14646	198771	49	1518	0	1	763.6928928264183	0	0.6587615283267457	0.6587615283267457	0	0.503091497250605	0.503091497250605
SHEF-10C9255	novel_17356	198771	57	3762	1	0	1892.6302126567757	0.2658160552897395	0	0.2658160552897395	0.503091497250605	0	0.503091497250605
SHEF-10C9255	novel_17910	198771	59	1678	1	0	844.187532386515	0.5959475566150179	0	0.5959475566150179	0.503091497250605	0	0.503091497250605
SHEF-10C9255	novel_17897	198771	59	1678	0	2	844.187532386515	0	1.1918951132300357	1.1918951132300357	0	1.00618299450121	1.00618299450121
SHEF-10C9255	novel_18553	198771	61	2212	0	1	1112.8383919183382	0	0.4520795660036166	0.4520795660036166	0	0.503091497250605	0.503091497250605
SHEF-10C9255	novel_21052	198771	69	622	1	0	312.92291128987625	1.607717041800643	0	1.607717041800643	0.503091497250605	0	0.503091497250605
SHEF-10C9255	novel_21054	198771	69	622	1	0	312.92291128987625	1.607717041800643	0	1.607717041800643	0.503091497250605	0	0.503091497250605
SHEF-10C9255	novel_21618	198771	71	956	1	0	480.9554713715783	1.0460251046025104	0	1.0460251046025104	0.503091497250605	0	0.503091497250605
SHEF-10C9255	novel_21637	198771	71	956	2	0	480.9554713715783	2.092050209205021	0	2.092050209205021	1.00618299450121	0	1.00618299450121
SHEF-10C9255	novel_26442	198771	87	1343	1	2	675.6518808075624	0.7446016381236039	1.4892032762472078	2.2338049143708116	0.503091497250605	1.00618299450121	1.5092744917518148
SHEF-10C9255	novel_26494	198771	87	1343	1	0	675.6518808075624	0.7446016381236039	0	0.7446016381236039	0.503091497250605	0	0.503091497250605
SHEF-10C9255	novel_26497	198771	87	1343	3	1	675.6518808075624	2.2338049143708116	0.7446016381236039	2.9784065524944157	1.5092744917518148	0.503091497250605	2.01236598900242
SHEF-10C9255	novel_26504	198771	87	1343	1	0	675.6518808075624	0.7446016381236039	0	0.7446016381236039	0.503091497250605	0	0.503091497250605
SHEF-10C9255	novel_26505	198771	87	1343	2	1	675.6518808075624	1.4892032762472078	0.7446016381236039	2.2338049143708116	1.00618299450121	0.503091497250605	1.5092744917518148
SHEF-10C9255	novel_26507	198771	87	1343	1	0	675.6518808075624	0.7446016381236039	0	0.7446016381236039	0.503091497250605	0	0.503091497250605
SHEF-10C9255	novel_26508	198771	87	1343	1	0	675.6518808075624	0.7446016381236039	0	0.7446016381236039	0.503091497250605	0	0.503091497250605
SHEF-10C9255	novel_26490	198771	87	1343	0	1	675.6518808075624	0	0.7446016381236039	0.7446016381236039	0	0.503091497250605	0.503091497250605
SHEF-10C9255	novel_26492	198771	87	1343	0	1	675.6518808075624	0	0.7446016381236039	0.7446016381236039	0	0.503091497250605	0.503091497250605
SHEF-10C9255	novel_27063	198771	89	3721	0	1	1872.003461269501	0	0.26874496103198064	0.26874496103198064	0	0.503091497250605	0.503091497250605
SHEF-10C9255	novel_27761	198771	91	402	1	2	202.2427818947432	2.487562189054726	4.975124378109452	7.462686567164178	0.503091497250605	1.00618299450121	1.5092744917518148
SHEF-10C9255	novel_27764	198771	91	402	1	0	202.2427818947432	2.487562189054726	0	2.487562189054726	0.503091497250605	0	0.503091497250605
SHEF-10C9255	novel_27673	198771	91	402	0	1	202.2427818947432	0	2.487562189054726	2.487562189054726	0	0.503091497250605	0.503091497250605
SHEF-10C9255	novel_28282	198771	93	3660	1	0	1841.314879937214	0.27322404371584696	0	0.27322404371584696	0.503091497250605	0	0.503091497250605
SHEF-10C9255	novel_28349	198771	93	3660	1	0	1841.314879937214	0.27322404371584696	0	0.27322404371584696	0.503091497250605	0	0.503091497250605
SHEF-10C9255	novel_28386	198771	93	3660	1	0	1841.314879937214	0.27322404371584696	0	0.27322404371584696	0.503091497250605	0	0.503091497250605
SHEF-10C9282	novel_17	114063	1	56	1	0	49.09567519704023	17.857142857142858	0	17.857142857142858	0.8767084856614327	0	0.8767084856614327
SHEF-10C9282	novel_920	114063	3	1773	1	0	1554.4041450777202	0.5640157924421884	0	0.5640157924421884	0.8767084856614327	0	0.8767084856614327
SHEF-10C9282	novel_934	114063	3	1773	0	1	1554.4041450777202	0	0.5640157924421884	0.5640157924421884	0	0.8767084856614327	0.8767084856614327
SHEF-10C9282	novel_2688	114063	9	594	0	1	520.764840482891	0	1.6835016835016836	1.6835016835016836	0	0.8767084856614327	0.8767084856614327
SHEF-10C9282	novel_2793	114063	9	594	0	1	520.764840482891	0	1.6835016835016836	1.6835016835016836	0	0.8767084856614327	0.8767084856614327
SHEF-10C9282	novel_3931	114063	13	616	1	0	540.0524271674425	1.6233766233766234	0	1.6233766233766234	0.8767084856614327	0	0.8767084856614327
SHEF-10C9282	novel_8202	114063	27	2123	0	1	1861.2521150592215	0	0.4710315591144606	0.4710315591144606	0	0.8767084856614327	0.8767084856614327
SHEF-10C9282	novel_10639	114063	35	349	1	0	305.97126149584	2.865329512893983	0	2.865329512893983	0.8767084856614327	0	0.8767084856614327
SHEF-10C9282	novel_13576	114063	45	638	1	0	559.3400138519941	1.567398119122257	0	1.567398119122257	0.8767084856614327	0	0.8767084856614327
SHEF-10C9282	novel_19141	114063	63	1257	1	0	1102.022566476421	0.7955449482895784	0	0.7955449482895784	0.8767084856614327	0	0.8767084856614327
SHEF-10C9282	novel_20776	114063	69	165	1	0	144.6569001341364	6.0606060606060606	0	6.0606060606060606	0.8767084856614327	0	0.8767084856614327
SHEF-10C9282	novel_25891	114063	86	627	1	0	549.6962205097183	1.594896331738437	0	1.594896331738437	0.8767084856614327	0	0.8767084856614327
SHEF-10C9282	novel_26499	114063	87	781	1	0	684.7093273015789	1.2804097311139564	0	1.2804097311139564	0.8767084856614327	0	0.8767084856614327
SHEF-10C9282	novel_26504	114063	87	781	1	0	684.7093273015789	1.2804097311139564	0	1.2804097311139564	0.8767084856614327	0	0.8767084856614327
SHEF-10C9282	novel_26421	114063	87	781	0	1	684.7093273015789	0	1.2804097311139564	1.2804097311139564	0	0.8767084856614327	0.8767084856614327
SHEF-10C9282	novel_27760	114063	91	77	1	0	67.50655339593031	12.987012987012987	0	12.987012987012987	0.8767084856614327	0	0.8767084856614327
SHEF-10C9282	novel_28325	114063	93	1576	0	1	1381.692573402418	0	0.6345177664974619	0.6345177664974619	0	0.8767084856614327	0.8767084856614327
SHEF-10C9291	novel_11	88343	1	31	1	0	35.09049953024009	32.25806451612903	0	32.25806451612903	1.1319515977496801	0	1.1319515977496801
SHEF-10C9291	novel_2793	88343	9	499	1	1	564.8438472770904	2.004008016032064	2.004008016032064	4.008016032064128	1.1319515977496801	1.1319515977496801	2.2639031954993603
SHEF-10C9291	novel_2795	88343	9	499	1	0	564.8438472770904	2.004008016032064	0	2.004008016032064	1.1319515977496801	0	1.1319515977496801
SHEF-10C9291	novel_10639	88343	35	224	0	1	253.55715789592836	0	4.464285714285714	4.464285714285714	0	1.1319515977496801	1.1319515977496801
SHEF-10C9291	novel_16043	88343	53	1604	1	0	1815.650362790487	0.6234413965087281	0	0.6234413965087281	1.1319515977496801	0	1.1319515977496801
SHEF-10C9291	novel_22717	88343	75	1614	1	0	1826.9698787679838	0.6195786864931846	0	0.6195786864931846	1.1319515977496801	0	1.1319515977496801
SHEF-10C9291	novel_24383	88343	81|84	1748	3	0	1978.651392866441	5.928480910139017	0	5.928480910139017	3.3958547932490406	0	3.3958547932490406
SHEF-10C9291	novel_26497	88343	87	498	1	0	563.7118956793407	2.0080321285140563	0	2.0080321285140563	1.1319515977496801	0	1.1319515977496801
SHEF-10C9291	novel_26493	88343	87	498	0	1	563.7118956793407	0	2.0080321285140563	2.0080321285140563	0	1.1319515977496801	1.1319515977496801
SHEF-10C9291	novel_27061	88343	89	1074	0	1	1215.7160159831565	0	0.9310986964618249	0.9310986964618249	0	1.1319515977496801	1.1319515977496801
SHEF-10C9291	novel_28282	88343	93	1090	1	2	1233.8272415471513	0.9174311926605504	1.8348623853211008	2.7522935779816513	1.1319515977496801	2.2639031954993603	3.3958547932490406
SHEF-10C9291	novel_28288	88343	93	1090	1	0	1233.8272415471513	0.9174311926605504	0	0.9174311926605504	1.1319515977496801	0	1.1319515977496801
SHEF-10C9291	novel_29440	88343	97	853	1	0	965.5547128804772	1.1723329425556859	0	1.1723329425556859	1.1319515977496801	0	1.1319515977496801
SHEF-10C92A0	novel_17	365846	1	153	1	0	41.82087545032609	6.5359477124183005	0	6.5359477124183005	0.2733390552308895	0	0.2733390552308895
SHEF-10C92A0	novel_64	365846	1	153	1	0	41.82087545032609	6.5359477124183005	0	6.5359477124183005	0.2733390552308895	0	0.2733390552308895
SHEF-10C92A0	novel_60	365846	1	153	0	1	41.82087545032609	0	6.5359477124183005	6.5359477124183005	0	0.2733390552308895	0.2733390552308895
SHEF-10C92A0	novel_2688	365846	9	1576	0	1	430.7823510438819	0	0.6345177664974619	0.6345177664974619	0	0.2733390552308895	0.2733390552308895
SHEF-10C92A0	novel_2793	365846	9	1576	0	1	430.7823510438819	0	0.6345177664974619	0.6345177664974619	0	0.2733390552308895	0.2733390552308895
SHEF-10C92A0	novel_4579	365846	15	7494	2	0	2048.402879900286	0.26688017080330934	0	0.26688017080330934	0.546678110461779	0	0.546678110461779
SHEF-10C92A0	novel_6160	365846	21	9551	1	0	2610.661316510226	0.10470107842110773	0	0.10470107842110773	0.2733390552308895	0	0.2733390552308895
SHEF-10C92A0	novel_9467	365846	32	2886	1	0	788.8565133963472	0.3465003465003465	0	0.3465003465003465	0.2733390552308895	0	0.2733390552308895
SHEF-10C92A0	novel_10639	365846	35	2498	3	1	682.800959966762	1.2009607686148918	0.4003202562049639	1.6012810248198557	0.8200171656926686	0.2733390552308895	1.093356220923558
SHEF-10C92A0	novel_14634	365846	49	3011	1	0	823.0238953002083	0.33211557622052473	0	0.33211557622052473	0.2733390552308895	0	0.2733390552308895
SHEF-10C92A0	novel_15967	365846	53	5813	0	1	1588.9199280571606	0	0.17202821262687082	0.17202821262687082	0	0.2733390552308895	0.2733390552308895
SHEF-10C92A0	novel_15995	365846	53	5813	0	1	1588.9199280571606	0	0.17202821262687082	0.17202821262687082	0	0.2733390552308895	0.2733390552308895
SHEF-10C92A0	novel_18562	365846	61	4400	1	0	1202.691843015914	0.22727272727272727	0	0.22727272727272727	0.2733390552308895	0	0.2733390552308895
SHEF-10C92A0	novel_18471	365846	61	4400	0	1	1202.691843015914	0	0.22727272727272727	0.22727272727272727	0	0.2733390552308895	0.2733390552308895
SHEF-10C92A0	novel_18555	365846	61	4400	0	1	1202.691843015914	0	0.22727272727272727	0.22727272727272727	0	0.2733390552308895	0.2733390552308895
SHEF-10C92A0	novel_19111	365846	63	4943	1	0	1351.1149500062868	0.2023062917256727	0	0.2023062917256727	0.2733390552308895	0	0.2733390552308895
SHEF-10C92A0	novel_19113	365846	63	4943	1	0	1351.1149500062868	0.2023062917256727	0	0.2023062917256727	0.2733390552308895	0	0.2733390552308895
SHEF-10C92A0	novel_18942	365846	63	4943	0	1	1351.1149500062868	0	0.2023062917256727	0.2023062917256727	0	0.2733390552308895	0.2733390552308895
SHEF-10C92A0	novel_19795	365846	65	4688	1	0	1281.4134909224101	0.21331058020477817	0	0.21331058020477817	0.2733390552308895	0	0.2733390552308895
SHEF-10C92A0	novel_19949	365846	66	1206	1	0	329.64690060845277	0.8291873963515755	0	0.8291873963515755	0.2733390552308895	0	0.2733390552308895
SHEF-10C92A0	novel_21052	365846	69	1223	1	1	334.2936645473779	0.8176614881439084	0.8176614881439084	1.6353229762878168	0.2733390552308895	0.2733390552308895	0.546678110461779
SHEF-10C92A0	novel_22558	365846	75	3986	1	0	1089.5294741503255	0.2508780732563974	0	0.2508780732563974	0.2733390552308895	0	0.2733390552308895
SHEF-10C92A0	novel_22714	365846	75	3986	1	0	1089.5294741503255	0.2508780732563974	0	0.2508780732563974	0.2733390552308895	0	0.2733390552308895
SHEF-10C92A0	novel_22717	365846	75	3986	1	0	1089.5294741503255	0.2508780732563974	0	0.2508780732563974	0.2733390552308895	0	0.2733390552308895
SHEF-10C92A0	novel_23363	365846	77	4362	1	0	1192.30495891714	0.22925263640531865	0	0.22925263640531865	0.2733390552308895	0	0.2733390552308895
SHEF-10C92A0	novel_23878	365846	79	6211	1	0	1697.7088720390548	0.16100466913540493	0	0.16100466913540493	0.2733390552308895	0	0.2733390552308895
SHEF-10C92A0	novel_23854	365846	79	6211	0	1	1697.7088720390548	0	0.16100466913540493	0.16100466913540493	0	0.2733390552308895	0.2733390552308895
SHEF-10C92A0	novel_25013	365846	83	1660	1	0	453.7428316832766	0.6024096385542169	0	0.6024096385542169	0.2733390552308895	0	0.2733390552308895
SHEF-10C92A0	novel_25880	365846	85	4490	1	0	1227.292357986694	0.22271714922048996	0	0.22271714922048996	0.2733390552308895	0	0.2733390552308895
SHEF-10C92A0	novel_26497	365846	87	2970	5	0	811.8169940357418	1.6835016835016834	0	1.6835016835016834	1.3666952761544475	0	1.3666952761544475
SHEF-10C92A0	novel_26505	365846	87	2970	4	1	811.8169940357418	1.3468013468013467	0.33670033670033667	1.6835016835016834	1.093356220923558	0.2733390552308895	1.3666952761544477
SHEF-10C92A0	novel_26501	365846	87	2970	0	1	811.8169940357418	0	0.33670033670033667	0.33670033670033667	0	0.2733390552308895	0.2733390552308895
SHEF-10C92A0	novel_26504	365846	87	2970	0	1	811.8169940357418	0	0.33670033670033667	0.33670033670033667	0	0.2733390552308895	0.2733390552308895
SHEF-10C92A0	novel_27126	365846	89	5001	1	0	1366.9686152096785	0.1999600079984003	0	0.1999600079984003	0.2733390552308895	0	0.2733390552308895
SHEF-10C92A0	novel_27688	365846	91	1068	1	0	291.92611098659	0.9363295880149812	0	0.9363295880149812	0.2733390552308895	0	0.2733390552308895
SHEF-10C92A0	novel_27761	365846	91|92	2791	2	0	762.8893031494126	1.516712640829839	0	1.516712640829839	0.546678110461779	0	0.546678110461779
SHEF-10C92A0	novel_27631	365846	91	1068	0	1	291.92611098659	0	0.9363295880149812	0.9363295880149812	0	0.2733390552308895	0.2733390552308895
SHEF-10C92A0	novel_27680	365846	91	1068	0	1	291.92611098659	0	0.9363295880149812	0.9363295880149812	0	0.2733390552308895	0.2733390552308895
SHEF-10C92A0	novel_28281	365846	93	5689	1	1	1555.0258852085306	0.17577781683951485	0.17577781683951485	0.3515556336790297	0.2733390552308895	0.2733390552308895	0.546678110461779
SHEF-10C92A0	novel_28282	365846	93	5689	45	19	1555.0258852085306	7.9100017577781685	3.3397785199507823	11.24978027772895	12.300257485390029	5.193442049386901	17.49369953477693
SHEF-10C92A0	novel_28283	365846	93	5689	1	0	1555.0258852085306	0.17577781683951485	0	0.17577781683951485	0.2733390552308895	0	0.2733390552308895
SHEF-10C92A0	novel_28284	365846	93	5689	1	0	1555.0258852085306	0.17577781683951485	0	0.17577781683951485	0.2733390552308895	0	0.2733390552308895
SHEF-10C92A0	novel_28290	365846	93	5689	1	0	1555.0258852085306	0.17577781683951485	0	0.17577781683951485	0.2733390552308895	0	0.2733390552308895
SHEF-10C92A0	novel_28291	365846	93	5689	1	1	1555.0258852085306	0.17577781683951485	0.17577781683951485	0.3515556336790297	0.2733390552308895	0.2733390552308895	0.546678110461779
SHEF-10C92A0	novel_28292	365846	93	5689	2	3	1555.0258852085306	0.3515556336790297	0.5273334505185445	0.8788890841975743	0.546678110461779	0.8200171656926686	1.3666952761544477
SHEF-10C92A0	novel_28293	365846	93	5689	1	0	1555.0258852085306	0.17577781683951485	0	0.17577781683951485	0.2733390552308895	0	0.2733390552308895
SHEF-10C92A0	novel_28296	365846	93	5689	1	0	1555.0258852085306	0.17577781683951485	0	0.17577781683951485	0.2733390552308895	0	0.2733390552308895
SHEF-10C92A0	novel_28298	365846	93	5689	1	0	1555.0258852085306	0.17577781683951485	0	0.17577781683951485	0.2733390552308895	0	0.2733390552308895
SHEF-10C92A0	novel_28301	365846	93	5689	1	0	1555.0258852085306	0.17577781683951485	0	0.17577781683951485	0.2733390552308895	0	0.2733390552308895
SHEF-10C92A0	novel_28306	365846	93	5689	1	0	1555.0258852085306	0.17577781683951485	0	0.17577781683951485	0.2733390552308895	0	0.2733390552308895
SHEF-10C92A0	novel_28313	365846	93	5689	1	0	1555.0258852085306	0.17577781683951485	0	0.17577781683951485	0.2733390552308895	0	0.2733390552308895
SHEF-10C92A0	novel_28322	365846	93	5689	1	1	1555.0258852085306	0.17577781683951485	0.17577781683951485	0.3515556336790297	0.2733390552308895	0.2733390552308895	0.546678110461779
SHEF-10C92A0	novel_28114	365846	93	5689	0	1	1555.0258852085306	0	0.17577781683951485	0.17577781683951485	0	0.2733390552308895	0.2733390552308895
SHEF-10C92A0	novel_28134	365846	93	5689	0	1	1555.0258852085306	0	0.17577781683951485	0.17577781683951485	0	0.2733390552308895	0.2733390552308895
SHEF-10C92A0	novel_28286	365846	93	5689	0	2	1555.0258852085306	0	0.3515556336790297	0.3515556336790297	0	0.546678110461779	0.546678110461779
SHEF-10C92A0	novel_28297	365846	93	5689	0	1	1555.0258852085306	0	0.17577781683951485	0.17577781683951485	0	0.2733390552308895	0.2733390552308895
SHEF-10C92A0	novel_28302	365846	93	5689	0	2	1555.0258852085306	0	0.3515556336790297	0.3515556336790297	0	0.546678110461779	0.546678110461779
SHEF-10C92A0	novel_28303	365846	93	5689	0	1	1555.0258852085306	0	0.17577781683951485	0.17577781683951485	0	0.2733390552308895	0.2733390552308895
SHEF-10C92A0	novel_28739	365846	95	6021	1	0	1645.7744515451857	0.16608536787908987	0	0.16608536787908987	0.2733390552308895	0	0.2733390552308895
SHEF-10C92A0	novel_28970	365846	95	6021	1	0	1645.7744515451857	0.16608536787908987	0	0.16608536787908987	0.2733390552308895	0	0.2733390552308895
SHEF-10C92A0	novel_28977	365846	95	6021	1	0	1645.7744515451857	0.16608536787908987	0	0.16608536787908987	0.2733390552308895	0	0.2733390552308895
SHEF-10C92BF	novel_15	188831	1	60	1	0	31.774443814839724	16.666666666666668	0	16.666666666666668	0.5295740635806621	0	0.5295740635806621
SHEF-10C92BF	novel_71	188831	1	60	1	0	31.774443814839724	16.666666666666668	0	16.666666666666668	0.5295740635806621	0	0.5295740635806621
SHEF-10C92BF	novel_67	188831	1	60	0	1	31.774443814839724	0	16.666666666666668	16.666666666666668	0	0.5295740635806621	0.5295740635806621
SHEF-10C92BF	novel_81	188831	1	60	0	1	31.774443814839724	0	16.666666666666668	16.666666666666668	0	0.5295740635806621	0.5295740635806621
SHEF-10C92BF	novel_3190	188831	11	2466	0	1	1305.9296407899128	0	0.40551500405515	0.40551500405515	0	0.5295740635806621	0.5295740635806621
SHEF-10C92BF	novel_4579	188831	15	4770	10	1	2526.0682832797584	2.0964360587002098	0.20964360587002098	2.306079664570231	5.295740635806621	0.5295740635806621	5.825314699387283
SHEF-10C92BF	novel_4591	188831	15	4770	1	0	2526.0682832797584	0.20964360587002098	0	0.20964360587002098	0.5295740635806621	0	0.5295740635806621
SHEF-10C92BF	novel_8585	188831	29	4207	1	0	2227.9180854838455	0.23769907297361542	0	0.23769907297361542	0.5295740635806621	0	0.5295740635806621
SHEF-10C92BF	novel_13040	188831	44	967	1	0	512.0981194825002	1.0341261633919339	0	1.0341261633919339	0.5295740635806621	0	0.5295740635806621
SHEF-10C92BF	novel_13375	188831	45	311	1	0	164.69753377358592	3.215434083601286	0	3.215434083601286	0.5295740635806621	0	0.5295740635806621
SHEF-10C92BF	novel_18553	188831	61	2828	12	2	1497.6354518061123	4.243281471004243	0.7072135785007072	4.9504950495049505	6.354888762967945	1.0591481271613241	7.414036890129269
SHEF-10C92BF	novel_18561	188831	61	2828	1	0	1497.6354518061123	0.3536067892503536	0	0.3536067892503536	0.5295740635806621	0	0.5295740635806621
SHEF-10C92BF	novel_18563	188831	61	2828	1	0	1497.6354518061123	0.3536067892503536	0	0.3536067892503536	0.5295740635806621	0	0.5295740635806621
SHEF-10C92BF	novel_18569	188831	61	2828	1	0	1497.6354518061123	0.3536067892503536	0	0.3536067892503536	0.5295740635806621	0	0.5295740635806621
SHEF-10C92BF	novel_18573	188831	61	2828	1	0	1497.6354518061123	0.3536067892503536	0	0.3536067892503536	0.5295740635806621	0	0.5295740635806621
SHEF-10C92BF	novel_26324	188831	87	1314	2	0	695.86031954499	1.5220700152207	0	1.5220700152207	1.0591481271613241	0	1.0591481271613241
SHEF-10C92BF	novel_26442	188831	87	1314	1	0	695.86031954499	0.76103500761035	0	0.76103500761035	0.5295740635806621	0	0.5295740635806621
SHEF-10C92BF	novel_26255	188831	87	1314	0	1	695.86031954499	0	0.76103500761035	0.76103500761035	0	0.5295740635806621	0.5295740635806621
SHEF-10C92BF	novel_26492	188831	87	1314	0	1	695.86031954499	0	0.76103500761035	0.76103500761035	0	0.5295740635806621	0.5295740635806621
SHEF-10C92BF	novel_28276	188831	93	4347	1	0	2302.0584543851382	0.23004370830457785	0	0.23004370830457785	0.5295740635806621	0	0.5295740635806621
SHEF-10C92BF	novel_28279	188831	93	4347	1	1	2302.0584543851382	0.23004370830457785	0.23004370830457785	0.4600874166091557	0.5295740635806621	0.5295740635806621	1.0591481271613241
SHEF-10C92BF	novel_28289	188831	93	4347	1	0	2302.0584543851382	0.23004370830457785	0	0.23004370830457785	0.5295740635806621	0	0.5295740635806621
SHEF-10C92BF	novel_28292	188831	93	4347	1	0	2302.0584543851382	0.23004370830457785	0	0.23004370830457785	0.5295740635806621	0	0.5295740635806621
SHEF-10C92BF	novel_28281	188831	93	4347	0	1	2302.0584543851382	0	0.23004370830457785	0.23004370830457785	0	0.5295740635806621	0.5295740635806621
SHEF-10C92BF	novel_28295	188831	93	4347	0	1	2302.0584543851382	0	0.23004370830457785	0.23004370830457785	0	0.5295740635806621	0.5295740635806621
SHEF-10C92BF	novel_28298	188831	93	4347	0	1	2302.0584543851382	0	0.23004370830457785	0.23004370830457785	0	0.5295740635806621	0.5295740635806621
SHEF-10C92BF	novel_28303	188831	93	4347	0	1	2302.0584543851382	0	0.23004370830457785	0.23004370830457785	0	0.5295740635806621	0.5295740635806621
SHEF-10C92CE	novel_12	269234	1	116	1	0	43.08519726334712	8.620689655172413	0	8.620689655172413	0.3714241143391993	0	0.3714241143391993
SHEF-10C92CE	novel_65	269234	1	116	1	0	43.08519726334712	8.620689655172413	0	8.620689655172413	0.3714241143391993	0	0.3714241143391993
SHEF-10C92CE	novel_107	269234	1	116	0	1	43.08519726334712	0	8.620689655172413	8.620689655172413	0	0.3714241143391993	0.3714241143391993
SHEF-10C92CE	novel_236	269234	1	116	0	1	43.08519726334712	0	8.620689655172413	8.620689655172413	0	0.3714241143391993	0.3714241143391993
SHEF-10C92CE	novel_735	269234	3	4511	1	0	1675.4941797841282	0.22168033695411216	0	0.22168033695411216	0.3714241143391993	0	0.3714241143391993
SHEF-10C92CE	novel_2688	269234	9	2540	1	0	943.4172504215663	0.39370078740157477	0	0.39370078740157477	0.3714241143391993	0	0.3714241143391993
SHEF-10C92CE	novel_2793	269234	9	2540	1	0	943.4172504215663	0.39370078740157477	0	0.39370078740157477	0.3714241143391993	0	0.3714241143391993
SHEF-10C92CE	novel_3371	269234	11	4438	1	0	1648.3802194373666	0.22532672374943669	0	0.22532672374943669	0.3714241143391993	0	0.3714241143391993
SHEF-10C92CE	novel_3408	269234	11	4438	0	1	1648.3802194373666	0	0.22532672374943669	0.22532672374943669	0	0.3714241143391993	0.3714241143391993
SHEF-10C92CE	novel_3807	269234	13	1672	1	0	621.0211191751413	0.5980861244019139	0	0.5980861244019139	0.3714241143391993	0	0.3714241143391993
SHEF-10C92CE	novel_4026	269234	13	1672	1	0	621.0211191751413	0.5980861244019139	0	0.5980861244019139	0.3714241143391993	0	0.3714241143391993
SHEF-10C92CE	novel_4579	269234	15	4837	1	0	1796.578441058707	0.20673971469919372	0	0.20673971469919372	0.3714241143391993	0	0.3714241143391993
SHEF-10C92CE	novel_4581	269234	15	4837	0	1	1796.578441058707	0	0.20673971469919372	0.20673971469919372	0	0.3714241143391993	0.3714241143391993
SHEF-10C92CE	novel_8114	269234	27	4205	1	0	1561.8384007963332	0.23781212841854935	0	0.23781212841854935	0.3714241143391993	0	0.3714241143391993
SHEF-10C92CE	novel_8807	269234	29	4577	1	0	1700.0081713305153	0.2184837229626393	0	0.2184837229626393	0.3714241143391993	0	0.3714241143391993
SHEF-10C92CE	novel_10639	269234	35	2470	2	0	917.4175624178224	0.8097165991902834	0	0.8097165991902834	0.7428482286783986	0	0.7428482286783986
SHEF-10C92CE	novel_10642	269234	35	2470	1	0	917.4175624178224	0.4048582995951417	0	0.4048582995951417	0.3714241143391993	0	0.3714241143391993
SHEF-10C92CE	novel_11785	269234	39	2362	0	1	877.3037580691888	0	0.42337002540220153	0.42337002540220153	0	0.3714241143391993	0.3714241143391993
SHEF-10C92CE	novel_12411	269234	42	1691	1	0	628.0781773475861	0.5913660555884092	0	0.5913660555884092	0.3714241143391993	0	0.3714241143391993
SHEF-10C92CE	novel_12818	269234	43	2132	1	0	791.876211771173	0.4690431519699812	0	0.4690431519699812	0.3714241143391993	0	0.3714241143391993
SHEF-10C92CE	novel_12965	269234	43	2132	1	0	791.876211771173	0.4690431519699812	0	0.4690431519699812	0.3714241143391993	0	0.3714241143391993
SHEF-10C92CE	novel_19137	269234	63	3233	1	0	1200.8141616586315	0.30931023816888337	0	0.30931023816888337	0.3714241143391993	0	0.3714241143391993
SHEF-10C92CE	novel_21052	269234	69	1473	1	0	547.1077204216406	0.678886625933469	0	0.678886625933469	0.3714241143391993	0	0.3714241143391993
SHEF-10C92CE	novel_21587	269234	71	1665	1	0	618.4211503747669	0.6006006006006006	0	0.6006006006006006	0.3714241143391993	0	0.3714241143391993
SHEF-10C92CE	novel_23027	269234	77	3295	1	0	1223.8424567476618	0.30349013657056145	0	0.30349013657056145	0.3714241143391993	0	0.3714241143391993
SHEF-10C92CE	novel_23917	269234	79	3890	1	0	1444.8398047794853	0.2570694087403599	0	0.2570694087403599	0.3714241143391993	0	0.3714241143391993
SHEF-10C92CE	novel_23849	269234	79	3890	0	1	1444.8398047794853	0	0.2570694087403599	0.2570694087403599	0	0.3714241143391993	0.3714241143391993
SHEF-10C92CE	novel_24624	269234	81	2710	0	1	1006.5593498592302	0	0.36900369003690037	0.36900369003690037	0	0.3714241143391993	0.3714241143391993
SHEF-10C92CE	novel_26024	269234	86	2138	1	0	794.1047564572082	0.4677268475210477	0	0.4677268475210477	0.3714241143391993	0	0.3714241143391993
SHEF-10C92CE	novel_26493	269234	87	1887	1	0	700.8773037580692	0.5299417064122947	0	0.5299417064122947	0.3714241143391993	0	0.3714241143391993
SHEF-10C92CE	novel_26500	269234	87	1887	1	0	700.8773037580692	0.5299417064122947	0	0.5299417064122947	0.3714241143391993	0	0.3714241143391993
SHEF-10C92CE	novel_26505	269234	87	1887	1	1	700.8773037580692	0.5299417064122947	0.5299417064122947	1.0598834128245893	0.3714241143391993	0.3714241143391993	0.7428482286783986
SHEF-10C92CE	novel_26442	269234	87	1887	0	3	700.8773037580692	0	1.589825119236884	1.589825119236884	0	1.114272343017598	1.114272343017598
SHEF-10C92CE	novel_26497	269234	87	1887	0	1	700.8773037580692	0	0.5299417064122947	0.5299417064122947	0	0.3714241143391993	0.3714241143391993
SHEF-10C92CE	novel_27096	269234	89	4670	0	1	1734.5506139640609	0	0.21413276231263384	0.21413276231263384	0	0.3714241143391993	0.3714241143391993
SHEF-10C92CE	novel_27761	269234	91	741	2	2	275.2252687253467	2.699055330634278	2.699055330634278	5.398110661268556	0.7428482286783986	0.7428482286783986	1.4856964573567972
SHEF-10C92CE	novel_28278	269234	93	4700	1	0	1745.6933373942368	0.2127659574468085	0	0.2127659574468085	0.3714241143391993	0	0.3714241143391993
SHEF-10C92CE	novel_28279	269234	93	4700	1	0	1745.6933373942368	0.2127659574468085	0	0.2127659574468085	0.3714241143391993	0	0.3714241143391993
SHEF-10C92CE	novel_28314	269234	93	4700	1	0	1745.6933373942368	0.2127659574468085	0	0.2127659574468085	0.3714241143391993	0	0.3714241143391993
SHEF-10C92CE	novel_28233	269234	93	4700	0	1	1745.6933373942368	0	0.2127659574468085	0.2127659574468085	0	0.3714241143391993	0.3714241143391993
SHEF-10C92DD	novel_11	398588	1	146	1	0	36.62930143406224	6.849315068493151	0	6.849315068493151	0.25088562626070027	0	0.25088562626070027
SHEF-10C92DD	novel_176	398588	1	146	1	0	36.62930143406224	6.849315068493151	0	6.849315068493151	0.25088562626070027	0	0.25088562626070027
SHEF-10C92DD	novel_287	398588	1	146	0	1	36.62930143406224	0	6.849315068493151	6.849315068493151	0	0.25088562626070027	0.25088562626070027
SHEF-10C92DD	novel_2796	398588	9	2698	1	0	676.8894196513694	0.37064492216456635	0	0.37064492216456635	0.25088562626070027	0	0.25088562626070027
SHEF-10C92DD	novel_4557	398588	15	5873	1	0	1473.4512830290928	0.17027073046143368	0	0.17027073046143368	0.25088562626070027	0	0.25088562626070027
SHEF-10C92DD	novel_4579	398588	15	5873	1	0	1473.4512830290928	0.17027073046143368	0	0.17027073046143368	0.25088562626070027	0	0.25088562626070027
SHEF-10C92DD	novel_5078	398588	17	1985	1	0	498.0079681274901	0.5037783375314862	0	0.5037783375314862	0.25088562626070027	0	0.25088562626070027
SHEF-10C92DD	novel_5787	398588	19	4421	0	1	1109.165353698556	0	0.2261931689662972	0.2261931689662972	0	0.25088562626070027	0.25088562626070027
SHEF-10C92DD	novel_7502	398588	25	4024	1	0	1009.5637600730579	0.2485089463220676	0	0.2485089463220676	0.25088562626070027	0	0.25088562626070027
SHEF-10C92DD	novel_8114	398588	27	5422	1	0	1360.301865585517	0.18443378827001108	0	0.18443378827001108	0.25088562626070027	0	0.25088562626070027
SHEF-10C92DD	novel_10593	398588	35	2397	1	0	601.3728461468986	0.41718815185648733	0	0.41718815185648733	0.25088562626070027	0	0.25088562626070027
SHEF-10C92DD	novel_10639	398588	35	2397	4	0	601.3728461468986	1.6687526074259493	0	1.6687526074259493	1.003542505042801	0	1.003542505042801
SHEF-10C92DD	novel_12205	398588	41	4822	0	1	1209.7704898290967	0	0.20738282870178348	0.20738282870178348	0	0.25088562626070027	0.25088562626070027
SHEF-10C92DD	novel_15202	398588	51	4916	1	0	1233.3537386976025	0.2034174125305126	0	0.2034174125305126	0.25088562626070027	0	0.25088562626070027
SHEF-10C92DD	novel_21052	398588	69	1668	1	1	418.4772246028481	0.5995203836930456	0.5995203836930456	1.1990407673860912	0.25088562626070027	0.25088562626070027	0.5017712525214005
SHEF-10C92DD	novel_21588	398588	71	1531	1	0	384.10589380513215	0.6531678641410843	0	0.6531678641410843	0.25088562626070027	0	0.25088562626070027
SHEF-10C92DD	novel_22502	398588	75	3389	1	0	850.2513873975132	0.29507229271171437	0	0.29507229271171437	0.25088562626070027	0	0.25088562626070027
SHEF-10C92DD	novel_23945	398588	79	4092	1	0	1026.6239826587855	0.2443792766373412	0	0.2443792766373412	0.25088562626070027	0	0.25088562626070027
SHEF-10C92DD	novel_26300	398588	87	3333	1	0	836.2017923269141	0.3000300030003	0	0.3000300030003	0.25088562626070027	0	0.25088562626070027
SHEF-10C92DD	novel_26493	398588	87	3333	1	0	836.2017923269141	0.3000300030003	0	0.3000300030003	0.25088562626070027	0	0.25088562626070027
SHEF-10C92DD	novel_26494	398588	87	3333	1	0	836.2017923269141	0.3000300030003	0	0.3000300030003	0.25088562626070027	0	0.25088562626070027
SHEF-10C92DD	novel_26497	398588	87	3333	2	0	836.2017923269141	0.6000600060006	0	0.6000600060006	0.5017712525214005	0	0.5017712525214005
SHEF-10C92DD	novel_26503	398588	87	3333	1	0	836.2017923269141	0.3000300030003	0	0.3000300030003	0.25088562626070027	0	0.25088562626070027
SHEF-10C92DD	novel_26505	398588	87	3333	1	0	836.2017923269141	0.3000300030003	0	0.3000300030003	0.25088562626070027	0	0.25088562626070027
SHEF-10C92DD	novel_26261	398588	87	3333	0	1	836.2017923269141	0	0.3000300030003	0.3000300030003	0	0.25088562626070027	0.25088562626070027
SHEF-10C92DD	novel_26393	398588	87	3333	0	1	836.2017923269141	0	0.3000300030003	0.3000300030003	0	0.25088562626070027	0.25088562626070027
SHEF-10C92DD	novel_26421	398588	87	3333	0	1	836.2017923269141	0	0.3000300030003	0.3000300030003	0	0.25088562626070027	0.25088562626070027
SHEF-10C92DD	novel_26442	398588	87	3333	0	1	836.2017923269141	0	0.3000300030003	0.3000300030003	0	0.25088562626070027	0.25088562626070027
SHEF-10C92DD	novel_26495	398588	87	3333	0	1	836.2017923269141	0	0.3000300030003	0.3000300030003	0	0.25088562626070027	0.25088562626070027
SHEF-10C92DD	novel_27061	398588	89	7568	1	0	1898.7024195409797	0.1321353065539112	0	0.1321353065539112	0.25088562626070027	0	0.25088562626070027
SHEF-10C92DD	novel_27101	398588	89	7568	1	0	1898.7024195409797	0.1321353065539112	0	0.1321353065539112	0.25088562626070027	0	0.25088562626070027
SHEF-10C92DD	novel_27063	398588	89	7568	0	1	1898.7024195409797	0	0.1321353065539112	0.1321353065539112	0	0.25088562626070027	0.25088562626070027
SHEF-10C92DD	novel_27080	398588	89	7568	0	1	1898.7024195409797	0	0.1321353065539112	0.1321353065539112	0	0.25088562626070027	0.25088562626070027
SHEF-10C92DD	novel_27135	398588	90	3546	1	0	889.6404307204432	0.2820078962210942	0	0.2820078962210942	0.25088562626070027	0	0.25088562626070027
SHEF-10C92DD	novel_27760	398588	91	894	1	0	224.29174987706605	1.1185682326621924	0	1.1185682326621924	0.25088562626070027	0	0.25088562626070027
SHEF-10C92DD	novel_27761	398588	91	894	2	0	224.29174987706605	2.237136465324385	0	2.237136465324385	0.5017712525214005	0	0.5017712525214005
SHEF-10C92DD	novel_27762	398588	91	894	0	1	224.29174987706605	0	1.1185682326621924	1.1185682326621924	0	0.25088562626070027	0.25088562626070027
SHEF-10C92DD	novel_28279	398588	93	6023	1	0	1511.0841269681978	0.16603021749958494	0	0.16603021749958494	0.25088562626070027	0	0.25088562626070027
SHEF-10C92DD	novel_28233	398588	93	6023	0	1	1511.0841269681978	0	0.16603021749958494	0.16603021749958494	0	0.25088562626070027	0.25088562626070027
SHEF-10C92DD	novel_28286	398588	93	6023	0	1	1511.0841269681978	0	0.16603021749958494	0.16603021749958494	0	0.25088562626070027	0.25088562626070027
SHEF-10C92DD	novel_28292	398588	93	6023	0	1	1511.0841269681978	0	0.16603021749958494	0.16603021749958494	0	0.25088562626070027	0.25088562626070027
SHEF-10C92DD	novel_28331	398588	93	6023	0	1	1511.0841269681978	0	0.16603021749958494	0.16603021749958494	0	0.25088562626070027	0.25088562626070027
SHEF-10C92EC	novel_3138	115133	11	1780	1	0	1546.038060330227	0.5617977528089888	0	0.5617977528089888	0.8685607080506892	0	0.8685607080506892
SHEF-10C92EC	novel_5785	115133	19	896	1	0	778.2303944134176	1.1160714285714286	0	1.1160714285714286	0.8685607080506892	0	0.8685607080506892
SHEF-10C92EC	novel_5788	115133	19	896	1	0	778.2303944134176	1.1160714285714286	0	1.1160714285714286	0.8685607080506892	0	0.8685607080506892
SHEF-10C92EC	novel_5791	115133	19	896	1	0	778.2303944134176	1.1160714285714286	0	1.1160714285714286	0.8685607080506892	0	0.8685607080506892
SHEF-10C92EC	novel_8146	115133	27	2046	0	1	1777.0752086717102	0	0.4887585532746824	0.4887585532746824	0	0.8685607080506892	0.8685607080506892
SHEF-10C92EC	novel_11173	115133	37	1708	1	0	1483.5016893505772	0.585480093676815	0	0.585480093676815	0.8685607080506892	0	0.8685607080506892
SHEF-10C92EC	novel_20315	115133	67	331	0	1	287.4935943647781	0	3.021148036253776	3.021148036253776	0	0.8685607080506892	0.8685607080506892
SHEF-10C92EC	novel_21586	115133	71	111	1	0	96.4102385936265	9.00900900900901	0	9.00900900900901	0.8685607080506892	0	0.8685607080506892
SHEF-10C92EC	novel_21897	115133	72	2192	1	0	1903.8850720471107	0.45620437956204374	0	0.45620437956204374	0.8685607080506892	0	0.8685607080506892
SHEF-10C92EC	novel_24640	115133	81	1705	1	0	1480.8960072264251	0.5865102639296187	0	0.5865102639296187	0.8685607080506892	0	0.8685607080506892
SHEF-10C92EC	novel_26167	115133	86	1028	1	0	892.8804078761085	0.9727626459143969	0	0.9727626459143969	0.8685607080506892	0	0.8685607080506892
SHEF-10C92EC	novel_26497	115133	87	497	2	0	431.67467190119254	4.0241448692152915	0	4.0241448692152915	1.7371214161013784	0	1.7371214161013784
SHEF-10C92EC	novel_26505	115133	87	497	4	1	431.67467190119254	8.048289738430583	2.0120724346076457	10.060362173038229	3.4742428322027568	0.8685607080506892	4.3428035402534455
SHEF-10C92EC	novel_26419	115133	87	497	0	1	431.67467190119254	0	2.0120724346076457	2.0120724346076457	0	0.8685607080506892	0.8685607080506892
SHEF-10C92EC	novel_26442	115133	87	497	0	1	431.67467190119254	0	2.0120724346076457	2.0120724346076457	0	0.8685607080506892	0.8685607080506892
SHEF-10C92EC	novel_27754	115133	91	62	0	1	53.850763899142734	0	16.129032258064516	16.129032258064516	0	0.8685607080506892	0.8685607080506892
SHEF-10C92EC	novel_28334	115133	93	2889	0	1	2509.271885558441	0	0.34614053305642095	0.34614053305642095	0	0.8685607080506892	0.8685607080506892
SHEF-10C9325	novel_11224	98475	37	1411	1	0	1432.8509774054328	0.7087172218284904	0	0.7087172218284904	1.0154861640010155	0	1.0154861640010155
SHEF-10C9325	novel_17897	98475	59	209	0	13	212.23660827621222	0	62.20095693779905	62.20095693779905	0	13.201320132013201	13.201320132013201
SHEF-10C9325	novel_17898	98475	59	209	0	2	212.23660827621222	0	9.569377990430622	9.569377990430622	0	2.030972328002031	2.030972328002031
SHEF-10C9325	novel_21587	98475	71	193	1	0	195.988829652196	5.181347150259067	0	5.181347150259067	1.0154861640010155	0	1.0154861640010155
SHEF-10C9325	novel_26497	98475	87	540	1	0	548.3625285605483	1.8518518518518516	0	1.8518518518518516	1.0154861640010155	0	1.0154861640010155
SHEF-10C9325	novel_26421	98475	87	540	0	1	548.3625285605483	0	1.8518518518518516	1.8518518518518516	0	1.0154861640010155	1.0154861640010155
SHEF-10C9325	novel_26442	98475	87	540	0	2	548.3625285605483	0	3.7037037037037033	3.7037037037037033	0	2.030972328002031	2.030972328002031
SHEF-10C9325	novel_28286	98475	93	1959	1	0	1989.3373952779893	0.5104645227156712	0	0.5104645227156712	1.0154861640010155	0	1.0154861640010155
SHEF-10C9343	novel_18	78648	1	32	1	0	40.68762079137423	31.25	0	31.25	1.2714881497304447	0	1.2714881497304447
SHEF-10C9343	novel_1016	78648	4	478	1	0	607.7713355711525	2.092050209205021	0	2.092050209205021	1.2714881497304447	0	1.2714881497304447
SHEF-10C9343	novel_4579	78648	15	2232	10	2	2837.961550198352	4.480286738351254	0.8960573476702508	5.376344086021505	12.714881497304447	2.5429762994608893	15.257857796765336
SHEF-10C9343	novel_10639	78648	35	270	3	1	343.30180042722003	11.11111111111111	3.7037037037037033	14.814814814814813	3.8144644491913335	1.2714881497304447	5.085952598921779
SHEF-10C9343	novel_12950	78648	43	454	4	0	577.2556199776218	8.810572687224669	0	8.810572687224669	5.085952598921779	0	5.085952598921779
SHEF-10C9343	novel_14661	78648	49	329	1	0	418.3196012613163	3.03951367781155	0	3.03951367781155	1.2714881497304447	0	1.2714881497304447
SHEF-10C9343	novel_20776	78648	69	108	0	1	137.32072017088802	0	9.25925925925926	9.25925925925926	0	1.2714881497304447	1.2714881497304447
SHEF-10C9343	novel_26503	78648	87	461	1	0	586.1560370257349	2.1691973969631237	0	2.1691973969631237	1.2714881497304447	0	1.2714881497304447
SHEF-10C9343	novel_26421	78648	87	461	0	1	586.1560370257349	0	2.1691973969631237	2.1691973969631237	0	1.2714881497304447	1.2714881497304447
SHEF-10C9343	novel_26423	78648	87	461	0	1	586.1560370257349	0	2.1691973969631237	2.1691973969631237	0	1.2714881497304447	1.2714881497304447
SHEF-10C9343	novel_26442	78648	87	461	0	1	586.1560370257349	0	2.1691973969631237	2.1691973969631237	0	1.2714881497304447	1.2714881497304447
SHEF-10C9343	novel_27439	78648	91	43	0	1	54.67399043840912	0	23.255813953488374	23.255813953488374	0	1.2714881497304447	1.2714881497304447
SHEF-10C9343	novel_28277	78648	93	1380	0	1	1754.6536466280136	0	0.7246376811594204	0.7246376811594204	0	1.2714881497304447	1.2714881497304447
SHEF-10C939E	novel_6	164581	1	82	1	0	49.82349116848239	12.195121951219512	0	12.195121951219512	0.607603550835151	0	0.607603550835151
SHEF-10C939E	novel_70	164581	1	82	0	1	49.82349116848239	0	12.195121951219512	12.195121951219512	0	0.607603550835151	0.607603550835151
SHEF-10C939E	novel_314	164581	2	1956	1	0	1188.4725454335555	0.5112474437627812	0	0.5112474437627812	0.607603550835151	0	0.607603550835151
SHEF-10C939E	novel_1665	164581	6	1877	1	0	1140.4718649175786	0.5327650506126798	0	0.5327650506126798	0.607603550835151	0	0.607603550835151
SHEF-10C939E	novel_1682	164581	6	1877	1	0	1140.4718649175786	0.5327650506126798	0	0.5327650506126798	0.607603550835151	0	0.607603550835151
SHEF-10C939E	novel_3934	164581	13	673	1	0	408.91718971205665	1.4858841010401187	0	1.4858841010401187	0.607603550835151	0	0.607603550835151
SHEF-10C939E	novel_4581	164581	15	3823	0	1	2322.8683748427825	0	0.26157467957101754	0.26157467957101754	0	0.607603550835151	0.607603550835151
SHEF-10C939E	novel_5078	164581	17	104	1	0	63.19076928685571	9.615384615384615	0	9.615384615384615	0.607603550835151	0	0.607603550835151
SHEF-10C939E	novel_12378	164581	41	2080	1	1	1263.8153857371142	0.4807692307692307	0.4807692307692307	0.9615384615384615	0.607603550835151	0.607603550835151	1.215207101670302
SHEF-10C939E	novel_13066	164581	44	684	0	1	415.60082877124336	0	1.461988304093567	1.461988304093567	0	0.607603550835151	0.607603550835151
SHEF-10C939E	novel_19111	164581	63	2175	1	0	1321.5377230664535	0.4597701149425288	0	0.4597701149425288	0.607603550835151	0	0.607603550835151
SHEF-10C939E	novel_21054	164581	69	185	0	1	112.40665690450295	0	5.405405405405405	5.405405405405405	0	0.607603550835151	0.607603550835151
SHEF-10C939E	novel_25163	164581	83	448	1	0	272.2063907741477	2.232142857142857	0	2.232142857142857	0.607603550835151	0	0.607603550835151
SHEF-10C939E	novel_25165	164581	83	448	0	1	272.2063907741477	0	2.232142857142857	2.232142857142857	0	0.607603550835151	0.607603550835151
SHEF-10C939E	novel_25800	164581	85	791	1	0	480.6144087106045	1.2642225031605563	0	1.2642225031605563	0.607603550835151	0	0.607603550835151
SHEF-10C939E	novel_26493	164581	87	563	1	0	342.0807991201901	1.7761989342806397	0	1.7761989342806397	0.607603550835151	0	0.607603550835151
SHEF-10C939E	novel_26497	164581	87	563	3	0	342.0807991201901	5.328596802841918	0	5.328596802841918	1.8228106525054533	0	1.8228106525054533
SHEF-10C939E	novel_26502	164581	87	563	1	0	342.0807991201901	1.7761989342806397	0	1.7761989342806397	0.607603550835151	0	0.607603550835151
SHEF-10C939E	novel_26503	164581	87	563	1	0	342.0807991201901	1.7761989342806397	0	1.7761989342806397	0.607603550835151	0	0.607603550835151
SHEF-10C939E	novel_26504	164581	87	563	1	0	342.0807991201901	1.7761989342806397	0	1.7761989342806397	0.607603550835151	0	0.607603550835151
SHEF-10C939E	novel_26505	164581	87	563	7	1	342.0807991201901	12.433392539964478	1.7761989342806397	14.209591474245117	4.2532248558460575	0.607603550835151	4.860828406681208
SHEF-10C939E	novel_26510	164581	87	563	2	0	342.0807991201901	3.5523978685612794	0	3.5523978685612794	1.215207101670302	0	1.215207101670302
SHEF-10C939E	novel_26421	164581	87	563	0	1	342.0807991201901	0	1.7761989342806397	1.7761989342806397	0	0.607603550835151	0.607603550835151
SHEF-10C939E	novel_26442	164581	87	563	0	7	342.0807991201901	0	12.433392539964478	12.433392539964478	0	4.2532248558460575	4.2532248558460575
SHEF-10C939E	novel_26514	164581	87	563	0	1	342.0807991201901	0	1.7761989342806397	1.7761989342806397	0	0.607603550835151	0.607603550835151
SHEF-10C939E	novel_28279	164581	93	4426	2	0	2689.2533159963787	0.4518752824220515	0	0.4518752824220515	1.215207101670302	0	1.215207101670302
SHEF-10C939E	novel_28133	164581	93	4426	0	1	2689.2533159963787	0	0.22593764121102575	0.22593764121102575	0	0.607603550835151	0.607603550835151
SHEF-10C939E	novel_28183	164581	93	4426	0	3	2689.2533159963787	0	0.6778129236330772	0.6778129236330772	0	1.8228106525054533	1.8228106525054533
SHEF-10C939E	novel_28305	164581	93	4426	0	1	2689.2533159963787	0	0.22593764121102575	0.22593764121102575	0	0.607603550835151	0.607603550835151
SHEF-10C93BC	novel_233	35845	1	53	1	0	147.85883665783234	18.867924528301888	0	18.867924528301888	2.789789370902497	0	2.789789370902497
SHEF-10C93BC	novel_1112	35845	4	267	0	1	744.8737620309666	0	3.745318352059925	3.745318352059925	0	2.789789370902497	2.789789370902497
SHEF-10C93BC	novel_4579	35845	15	909	1	0	2535.91853815037	1.1001100110011002	0	1.1001100110011002	2.789789370902497	0	2.789789370902497
SHEF-10C93BC	novel_8749	35845	29	640	0	1	1785.465197377598	0	1.5625	1.5625	0	2.789789370902497	2.789789370902497
SHEF-10C93BC	novel_18553	35845	61	339	1	0	945.7385967359464	2.949852507374631	0	2.949852507374631	2.789789370902497	0	2.789789370902497
SHEF-10C93BC	novel_19754	35845	65	494	1	0	1378.1559492258334	2.0242914979757085	0	2.0242914979757085	2.789789370902497	0	2.789789370902497
SHEF-10C93BC	novel_26497	35845	87	275	1	0	767.1920769981866	3.6363636363636362	0	3.6363636363636362	2.789789370902497	0	2.789789370902497
SHEF-10C93BC	novel_26505	35845	87	275	1	0	767.1920769981866	3.6363636363636362	0	3.6363636363636362	2.789789370902497	0	2.789789370902497
SHEF-10C93BC	novel_26506	35845	87	275	1	0	767.1920769981866	3.6363636363636362	0	3.6363636363636362	2.789789370902497	0	2.789789370902497
SHEF-10C93BC	novel_26499	35845	87	275	0	1	767.1920769981866	0	3.6363636363636362	3.6363636363636362	0	2.789789370902497	2.789789370902497
SHEF-10C93BC	novel_27063	35845	89	266	1	0	742.0839726600642	3.7593984962406015	0	3.7593984962406015	2.789789370902497	0	2.789789370902497
SHEF-10C93BC	novel_29577	35845	97	385	1	0	1074.0689077974614	2.5974025974025974	0	2.5974025974025974	2.789789370902497	0	2.789789370902497
SHEF-10C93DA	novel_1605	126394	6	1454	1	0	1150.371061917496	0.687757909215956	0	0.687757909215956	0.7911767963669161	0	0.7911767963669161
SHEF-10C93DA	novel_2793	126394	9	263	1	0	208.07949744449894	3.8022813688212924	0	3.8022813688212924	0.7911767963669161	0	0.7911767963669161
SHEF-10C93DA	novel_19111	126394	63	1618	1	0	1280.1240565216704	0.6180469715698392	0	0.6180469715698392	0.7911767963669161	0	0.7911767963669161
SHEF-10C93DA	novel_22118	126394	73	1204	1	0	952.576862825767	0.8305647840531561	0	0.8305647840531561	0.7911767963669161	0	0.7911767963669161
SHEF-10C93DA	novel_22620	126394	75	1903	2	1	1505.6094434862414	1.0509721492380453	0.5254860746190226	1.576458223857068	1.5823535927338321	0.7911767963669161	2.373530389100748
SHEF-10C93DA	novel_22508	126394	75	1903	0	1	1505.6094434862414	0	0.5254860746190226	0.5254860746190226	0	0.7911767963669161	0.7911767963669161
SHEF-10C93DA	novel_24385	126394	81	1890	1	0	1495.3241451334713	0.5291005291005292	0	0.5291005291005292	0.7911767963669161	0	0.7911767963669161
SHEF-10C93DA	novel_25420	126394	85	28	1	0	22.15295029827365	35.714285714285715	0	35.714285714285715	0.7911767963669161	0	0.7911767963669161
SHEF-10C93DA	novel_26509	126394	87	1071	1	0	847.3503489089671	0.9337068160597572	0	0.9337068160597572	0.7911767963669161	0	0.7911767963669161
SHEF-10C93DA	novel_29480	126394	97	969	1	0	766.6503156795417	1.0319917440660475	0	1.0319917440660475	0.7911767963669161	0	0.7911767963669161
SHEF-10C93F8	novel_2782	23923	9	127	1	0	530.8698741796597	7.874015748031496	0	7.874015748031496	4.18007774944614	0	4.18007774944614
SHEF-10C93F8	novel_2793	23923	9	127	1	0	530.8698741796597	7.874015748031496	0	7.874015748031496	4.18007774944614	0	4.18007774944614
SHEF-10C93F8	novel_4570	23923	15	600	0	1	2508.046649667684	0	1.6666666666666667	1.6666666666666667	0	4.18007774944614	4.18007774944614
SHEF-10C93F8	novel_4579	23923	15	600	0	2	2508.046649667684	0	3.3333333333333335	3.3333333333333335	0	8.36015549889228	8.36015549889228
SHEF-10C93F8	novel_4592	23923	15	600	0	1	2508.046649667684	0	1.6666666666666667	1.6666666666666667	0	4.18007774944614	4.18007774944614
SHEF-10C93F8	novel_10606	23923	35	128	1	0	535.0499519291059	7.8125	0	7.8125	4.18007774944614	0	4.18007774944614
SHEF-10C93F8	novel_16043	23923	53	484	1	0	2023.1576307319317	2.066115702479339	0	2.066115702479339	4.18007774944614	0	4.18007774944614
SHEF-10C93F8	novel_17897	23923	59	132	0	3	551.7702629268905	0	22.727272727272727	22.727272727272727	0	12.540233248338419	12.540233248338419
SHEF-10C93F8	novel_18562	23923	61	223	1	0	932.1573381264892	4.484304932735426	0	4.484304932735426	4.18007774944614	0	4.18007774944614
SHEF-10C93F8	novel_21052	23923	69	49	0	1	204.82380972286086	0	20.408163265306122	20.408163265306122	0	4.18007774944614	4.18007774944614
SHEF-10C93F8	novel_22250	23923	73	272	0	1	1136.98114784935	0	3.676470588235294	3.676470588235294	0	4.18007774944614	4.18007774944614
SHEF-10C93F8	novel_22722	23923	75	328	1	0	1371.0655018183338	3.048780487804878	0	3.048780487804878	4.18007774944614	0	4.18007774944614
SHEF-10C93F8	novel_26497	23923	87	152	1	0	635.3718179158133	6.578947368421053	0	6.578947368421053	4.18007774944614	0	4.18007774944614
SHEF-10C93F8	novel_26511	23923	87	152	1	0	635.3718179158133	6.578947368421053	0	6.578947368421053	4.18007774944614	0	4.18007774944614
SHEF-10C93F8	novel_28282	23923	93	366	8	3	1529.908456297287	21.85792349726776	8.19672131147541	30.05464480874317	33.44062199556912	12.540233248338419	45.980855243907534
SHEF-10C93F8	novel_28285	23923	93	366	1	1	1529.908456297287	2.73224043715847	2.73224043715847	5.46448087431694	4.18007774944614	4.18007774944614	8.36015549889228
SHEF-10C93F8	novel_28295	23923	93	366	1	0	1529.908456297287	2.73224043715847	0	2.73224043715847	4.18007774944614	0	4.18007774944614
SHEF-10C93F8	novel_28300	23923	93	366	1	0	1529.908456297287	2.73224043715847	0	2.73224043715847	4.18007774944614	0	4.18007774944614
SHEF-10C93F8	novel_28302	23923	93	366	0	1	1529.908456297287	0	2.73224043715847	2.73224043715847	0	4.18007774944614	4.18007774944614
SHEF-10C93F8	novel_28952	23923	95	346	0	1	1446.3069013083643	0	2.8901734104046244	2.8901734104046244	0	4.18007774944614	4.18007774944614
SHEF-10C9422	novel_233	79685	1	19	1	0	23.843885298362302	52.631578947368425	0	52.631578947368425	1.2549413314927529	0	1.2549413314927529
SHEF-10C9422	novel_2793	79685	9	166	1	0	208.32026102779696	6.024096385542168	0	6.024096385542168	1.2549413314927529	0	1.2549413314927529
SHEF-10C9422	novel_5785	79685	19	323	1	1	405.34605007215913	3.095975232198142	3.095975232198142	6.191950464396284	1.2549413314927529	1.2549413314927529	2.5098826629855058
SHEF-10C9422	novel_7502	79685	25	1060	2	0	1330.237811382318	1.8867924528301885	0	1.8867924528301885	2.5098826629855058	0	2.5098826629855058
SHEF-10C9422	novel_10645	79685	35	299	1	0	375.2274581163331	3.3444816053511706	0	3.3444816053511706	1.2549413314927529	0	1.2549413314927529
SHEF-10C9422	novel_12965	79685	43	431	1	0	540.8797138733764	2.320185614849188	0	2.320185614849188	1.2549413314927529	0	1.2549413314927529
SHEF-10C9422	novel_14952	79685	50	1025	1	0	1286.3148647800717	0.9756097560975611	0	0.9756097560975611	1.2549413314927529	0	1.2549413314927529
SHEF-10C9422	novel_16879	79685	56	701	1	0	879.7138733764197	1.4265335235378032	0	1.4265335235378032	1.2549413314927529	0	1.2549413314927529
SHEF-10C9422	novel_17897	79685	59	227	0	11	284.8716822488549	0	48.458149779735685	48.458149779735685	0	13.80435464642028	13.80435464642028
SHEF-10C9422	novel_17898	79685	59	227	0	1	284.8716822488549	0	4.405286343612334	4.405286343612334	0	1.2549413314927529	1.2549413314927529
SHEF-10C9422	novel_17900	79685	59	227	0	1	284.8716822488549	0	4.405286343612334	4.405286343612334	0	1.2549413314927529	1.2549413314927529
SHEF-10C9422	novel_21052	79685	69	144	1	0	180.7115517349564	6.944444444444445	0	6.944444444444445	1.2549413314927529	0	1.2549413314927529
SHEF-10C9422	novel_24961	79685	83	252	1	0	316.2452155361737	3.9682539682539684	0	3.9682539682539684	1.2549413314927529	0	1.2549413314927529
SHEF-10C9422	novel_26442	79685	87	563	1	0	706.5319696304198	1.7761989342806397	0	1.7761989342806397	1.2549413314927529	0	1.2549413314927529
SHEF-10C9422	novel_26490	79685	87	563	1	0	706.5319696304198	1.7761989342806397	0	1.7761989342806397	1.2549413314927529	0	1.2549413314927529
SHEF-10C9422	novel_26497	79685	87	563	4	0	706.5319696304198	7.104795737122559	0	7.104795737122559	5.0197653259710115	0	5.0197653259710115
SHEF-10C9422	novel_26505	79685	87	563	1	1	706.5319696304198	1.7761989342806397	1.7761989342806397	3.5523978685612794	1.2549413314927529	1.2549413314927529	2.5098826629855058
SHEF-10C9422	novel_26421	79685	87	563	0	1	706.5319696304198	0	1.7761989342806397	1.7761989342806397	0	1.2549413314927529	1.2549413314927529
SHEF-10C9422	novel_26444	79685	87	563	0	1	706.5319696304198	0	1.7761989342806397	1.7761989342806397	0	1.2549413314927529	1.2549413314927529
SHEF-10C9422	novel_26492	79685	87	563	0	1	706.5319696304198	0	1.7761989342806397	1.7761989342806397	0	1.2549413314927529	1.2549413314927529
SHEF-10C9422	novel_26503	79685	87	563	0	1	706.5319696304198	0	1.7761989342806397	1.7761989342806397	0	1.2549413314927529	1.2549413314927529
SHEF-10C9422	novel_27673	79685	91	53	0	1	66.51189056911589	0	18.867924528301888	18.867924528301888	0	1.2549413314927529	1.2549413314927529
SHEF-10C9422	novel_28278	79685	93	1354	0	1	1699.1905628411873	0	0.7385524372230428	0.7385524372230428	0	1.2549413314927529	1.2549413314927529
SHEF-10C945F	novel_241	238150	1	111	1	0	46.6092798656309	9.00900900900901	0	9.00900900900901	0.41990342221289106	0	0.41990342221289106
SHEF-10C945F	novel_2793	238150	9	971	1	1	407.7262229687172	1.0298661174047374	1.0298661174047374	2.059732234809475	0.41990342221289106	0.41990342221289106	0.8398068444257821
SHEF-10C945F	novel_2688	238150	9	971	0	1	407.7262229687172	0	1.0298661174047374	1.0298661174047374	0	0.41990342221289106	0.41990342221289106
SHEF-10C945F	novel_5077	238150	17	1278	1	0	536.6365735880747	0.7824726134585289	0	0.7824726134585289	0.41990342221289106	0	0.41990342221289106
SHEF-10C945F	novel_6427	238150	21	5078	1	0	2132.269577997061	0.19692792437967702	0	0.19692792437967702	0.41990342221289106	0	0.41990342221289106
SHEF-10C945F	novel_6449	238150	21	5078	1	0	2132.269577997061	0.19692792437967702	0	0.19692792437967702	0.41990342221289106	0	0.41990342221289106
SHEF-10C945F	novel_6934	238150	23	1800	1	0	755.8261599832039	0.5555555555555556	0	0.5555555555555556	0.41990342221289106	0	0.41990342221289106
SHEF-10C945F	novel_6974	238150	23	1800	3	0	755.8261599832039	1.6666666666666665	0	1.6666666666666665	1.259710266638673	0	1.259710266638673
SHEF-10C945F	novel_10589	238150	35	1838	1	1	771.7824900272938	0.544069640914037	0.544069640914037	1.088139281828074	0.41990342221289106	0.41990342221289106	0.8398068444257821
SHEF-10C945F	novel_12966	238150	43	2122	1	0	891.0350619357548	0.471253534401508	0	0.471253534401508	0.41990342221289106	0	0.41990342221289106
SHEF-10C945F	novel_12967	238150	43	2122	2	1	891.0350619357548	0.942507068803016	0.471253534401508	1.413760603204524	0.8398068444257821	0.41990342221289106	1.2597102666386732
SHEF-10C945F	novel_12968	238150	43	2122	1	0	891.0350619357548	0.471253534401508	0	0.471253534401508	0.41990342221289106	0	0.41990342221289106
SHEF-10C945F	novel_14251	238150	47	5274	2	1	2214.5706487507873	0.37921880925293894	0.18960940462646947	0.5688282138794084	0.8398068444257821	0.41990342221289106	1.2597102666386732
SHEF-10C945F	novel_15368	238150	51	2859	3	2	1200.5038841066555	1.0493179433368311	0.6995452955578874	1.7488632388947185	1.259710266638673	0.8398068444257821	2.099517111064455
SHEF-10C945F	novel_20376	238150	67	1502	1	0	630.6949401637623	0.6657789613848203	0	0.6657789613848203	0.41990342221289106	0	0.41990342221289106
SHEF-10C945F	novel_21052	238150	69	1244	4	2	522.3598572328365	3.215434083601286	1.607717041800643	4.823151125401929	1.6796136888515643	0.8398068444257821	2.5194205332773465
SHEF-10C945F	novel_26502	238150	87	1952	3	0	819.6514801595633	1.5368852459016393	0	1.5368852459016393	1.259710266638673	0	1.259710266638673
SHEF-10C945F	novel_26503	238150	87	1952	1	0	819.6514801595633	0.5122950819672131	0	0.5122950819672131	0.41990342221289106	0	0.41990342221289106
SHEF-10C945F	novel_26393	238150	87	1952	0	1	819.6514801595633	0	0.5122950819672131	0.5122950819672131	0	0.41990342221289106	0.41990342221289106
SHEF-10C945F	novel_27761	238150	91	414	1	0	173.8400167961369	2.4154589371980677	0	2.4154589371980677	0.41990342221289106	0	0.41990342221289106
SHEF-10C945F	novel_28282	238150	93	4385	13	5	1841.2765064035273	2.9646522234891677	1.1402508551881414	4.104903078677309	5.458744488767584	2.099517111064455	7.558261599832039
SHEF-10C945F	novel_28293	238150	93	4385	2	0	1841.2765064035273	0.45610034207525657	0	0.45610034207525657	0.8398068444257821	0	0.8398068444257821
SHEF-10C945F	novel_28311	238150	93	4385	1	0	1841.2765064035273	0.22805017103762829	0	0.22805017103762829	0.41990342221289106	0	0.41990342221289106
SHEF-10C945F	novel_28183	238150	93	4385	0	1	1841.2765064035273	0	0.22805017103762829	0.22805017103762829	0	0.41990342221289106	0.41990342221289106
SHEF-10C945F	novel_28291	238150	93	4385	0	1	1841.2765064035273	0	0.22805017103762829	0.22805017103762829	0	0.41990342221289106	0.41990342221289106
SHEF-10C945F	novel_28292	238150	93	4385	0	1	1841.2765064035273	0	0.22805017103762829	0.22805017103762829	0	0.41990342221289106	0.41990342221289106
SHEF-10C945F	novel_28299	238150	93	4385	0	1	1841.2765064035273	0	0.22805017103762829	0.22805017103762829	0	0.41990342221289106	0.41990342221289106
SHEF-10C945F	novel_28302	238150	93	4385	0	1	1841.2765064035273	0	0.22805017103762829	0.22805017103762829	0	0.41990342221289106	0.41990342221289106
SHEF-10C945F	novel_29434	238150	97	1999	1	0	839.3869410035692	0.5002501250625312	0	0.5002501250625312	0.41990342221289106	0	0.41990342221289106
SHEF-10C945F	novel_29477	238150	97	1999	1	1	839.3869410035692	0.5002501250625312	0.5002501250625312	1.0005002501250624	0.41990342221289106	0.41990342221289106	0.8398068444257821
SHEF-10C946E	novel_704	255688	3	3834	1	0	1499.4837458152122	0.2608242044861763	0	0.2608242044861763	0.3911016551422046	0	0.3911016551422046
SHEF-10C946E	novel_714	255688	3	3834	1	0	1499.4837458152122	0.2608242044861763	0	0.2608242044861763	0.3911016551422046	0	0.3911016551422046
SHEF-10C946E	novel_1146	255688	4	2334	1	0	912.8312631019054	0.4284490145672665	0	0.4284490145672665	0.3911016551422046	0	0.3911016551422046
SHEF-10C946E	novel_5705	255688	19	1689	1	0	660.5706955351835	0.5920663114268798	0	0.5920663114268798	0.3911016551422046	0	0.3911016551422046
SHEF-10C946E	novel_5783	255688	19	1689	2	0	660.5706955351835	1.1841326228537596	0	1.1841326228537596	0.7822033102844091	0	0.7822033102844091
SHEF-10C946E	novel_7617	255688	26	354	1	0	138.44998592034042	2.824858757062147	0	2.824858757062147	0.3911016551422046	0	0.3911016551422046
SHEF-10C946E	novel_10639	255688	35	1172	4	2	458.37113982666375	3.4129692832764507	1.7064846416382253	5.119453924914676	1.5644066205688183	0.7822033102844091	2.3466099308532273
SHEF-10C946E	novel_10642	255688	35	1172	1	0	458.37113982666375	0.8532423208191127	0	0.8532423208191127	0.3911016551422046	0	0.3911016551422046
SHEF-10C946E	novel_10714	255688	36	2129	1	0	832.6554237977535	0.4697040864255519	0	0.4697040864255519	0.3911016551422046	0	0.3911016551422046
SHEF-10C946E	novel_12965	255688	43	1316	12	4	514.6897781671412	9.11854103343465	3.03951367781155	12.1580547112462	4.693219861706455	1.5644066205688183	6.257626482275273
SHEF-10C946E	novel_12966	255688	43	1316	2	0	514.6897781671412	1.519756838905775	0	1.519756838905775	0.7822033102844091	0	0.7822033102844091
SHEF-10C946E	novel_12986	255688	43	1316	1	0	514.6897781671412	0.7598784194528875	0	0.7598784194528875	0.3911016551422046	0	0.3911016551422046
SHEF-10C946E	novel_12998	255688	43	1316	1	0	514.6897781671412	0.7598784194528875	0	0.7598784194528875	0.3911016551422046	0	0.3911016551422046
SHEF-10C946E	novel_12964	255688	43	1316	0	1	514.6897781671412	0	0.7598784194528875	0.7598784194528875	0	0.3911016551422046	0.3911016551422046
SHEF-10C946E	novel_12967	255688	43	1316	0	2	514.6897781671412	0	1.519756838905775	1.519756838905775	0	0.7822033102844091	0.7822033102844091
SHEF-10C946E	novel_13038	255688	44	1172	1	0	458.37113982666375	0.8532423208191127	0	0.8532423208191127	0.3911016551422046	0	0.3911016551422046
SHEF-10C946E	novel_13425	255688	45	456	2	0	178.34235474484527	4.385964912280701	0	4.385964912280701	0.7822033102844091	0	0.7822033102844091
SHEF-10C946E	novel_13436	255688	45	456	1	0	178.34235474484527	2.1929824561403506	0	2.1929824561403506	0.3911016551422046	0	0.3911016551422046
SHEF-10C946E	novel_14253	255688	47	5807	1	1	2271.1273114107817	0.17220595832615807	0.17220595832615807	0.34441191665231613	0.3911016551422046	0.3911016551422046	0.7822033102844091
SHEF-10C946E	novel_14858	255688	50	2868	0	1	1121.6795469478427	0	0.3486750348675035	0.3486750348675035	0	0.3911016551422046	0.3911016551422046
SHEF-10C946E	novel_22020	255688	73	1444	1	0	564.7507900253433	0.6925207756232687	0	0.6925207756232687	0.3911016551422046	0	0.3911016551422046
SHEF-10C946E	novel_22496	255688	75	4104	1	0	1605.0811927036075	0.24366471734892786	0	0.24366471734892786	0.3911016551422046	0	0.3911016551422046
SHEF-10C946E	novel_26491	255688	87	1925	1	0	752.8706861487437	0.5194805194805194	0	0.5194805194805194	0.3911016551422046	0	0.3911016551422046
SHEF-10C946E	novel_26493	255688	87	1925	1	2	752.8706861487437	0.5194805194805194	1.0389610389610389	1.5584415584415583	0.3911016551422046	0.7822033102844091	1.1733049654266137
SHEF-10C946E	novel_26497	255688	87	1925	14	2	752.8706861487437	7.2727272727272725	1.0389610389610389	8.311688311688311	5.4754231719908635	0.7822033102844091	6.257626482275272
SHEF-10C946E	novel_26505	255688	87	1925	1	0	752.8706861487437	0.5194805194805194	0	0.5194805194805194	0.3911016551422046	0	0.3911016551422046
SHEF-10C946E	novel_26420	255688	87	1925	0	1	752.8706861487437	0	0.5194805194805194	0.5194805194805194	0	0.3911016551422046	0.3911016551422046
SHEF-10C946E	novel_26421	255688	87	1925	0	1	752.8706861487437	0	0.5194805194805194	0.5194805194805194	0	0.3911016551422046	0.3911016551422046
SHEF-10C946E	novel_26440	255688	87	1925	0	1	752.8706861487437	0	0.5194805194805194	0.5194805194805194	0	0.3911016551422046	0.3911016551422046
SHEF-10C946E	novel_26442	255688	87	1925	0	3	752.8706861487437	0	1.5584415584415585	1.5584415584415585	0	1.1733049654266137	1.1733049654266137
SHEF-10C946E	novel_26495	255688	87	1925	0	1	752.8706861487437	0	0.5194805194805194	0.5194805194805194	0	0.3911016551422046	0.3911016551422046
SHEF-10C946E	novel_26503	255688	87	1925	0	1	752.8706861487437	0	0.5194805194805194	0.5194805194805194	0	0.3911016551422046	0.3911016551422046
SHEF-10C946E	novel_27067	255688	89	2359	1	0	922.6088044804605	0.42390843577787196	0	0.42390843577787196	0.3911016551422046	0	0.3911016551422046
SHEF-10C946E	novel_27101	255688	89	2359	1	0	922.6088044804605	0.42390843577787196	0	0.42390843577787196	0.3911016551422046	0	0.3911016551422046
SHEF-10C946E	novel_27205	255688	90	2608	0	1	1019.9931166108695	0	0.3834355828220859	0.3834355828220859	0	0.3911016551422046	0.3911016551422046
SHEF-10C946E	novel_27763	255688	91	201	1	0	78.61143268358312	4.975124378109452	0	4.975124378109452	0.3911016551422046	0	0.3911016551422046
SHEF-10C946E	novel_28280	255688	93	4602	1	0	1799.8498169644254	0.21729682746631898	0	0.21729682746631898	0.3911016551422046	0	0.3911016551422046
SHEF-10C946E	novel_28292	255688	93	4602	1	0	1799.8498169644254	0.21729682746631898	0	0.21729682746631898	0.3911016551422046	0	0.3911016551422046
SHEF-10C946E	novel_28312	255688	93	4602	1	0	1799.8498169644254	0.21729682746631898	0	0.21729682746631898	0.3911016551422046	0	0.3911016551422046
SHEF-10C946E	novel_28379	255688	94	1461	1	0	571.3995181627608	0.6844626967830253	0	0.6844626967830253	0.3911016551422046	0	0.3911016551422046
SHEF-10C947D	novel_236	140143	1	60	1	0	42.81341201487053	16.666666666666668	0	16.666666666666668	0.7135568669145088	0	0.7135568669145088
SHEF-10C947D	novel_113	140143	1	60	0	1	42.81341201487053	0	16.666666666666668	16.666666666666668	0	0.7135568669145088	0.7135568669145088
SHEF-10C947D	novel_312	140143	2	557	1	0	397.4511748713814	1.7953321364452421	0	1.7953321364452421	0.7135568669145088	0	0.7135568669145088
SHEF-10C947D	novel_2793	140143	9	300	0	1	214.06706007435264	0	3.3333333333333335	3.3333333333333335	0	0.7135568669145088	0.7135568669145088
SHEF-10C947D	novel_20315	140143	67	777	1	0	554.4336855925733	1.287001287001287	0	1.287001287001287	0.7135568669145088	0	0.7135568669145088
SHEF-10C947D	novel_24383	140143	81	1766	2	0	1260.1414269710226	1.1325028312570782	0	1.1325028312570782	1.4271137338290176	0	1.4271137338290176
SHEF-10C947D	novel_26339	140143	87	953	1	0	680.0196941695268	1.0493179433368311	0	1.0493179433368311	0.7135568669145088	0	0.7135568669145088
SHEF-10C947D	novel_26490	140143	87	953	2	0	680.0196941695268	2.0986358866736623	0	2.0986358866736623	1.4271137338290176	0	1.4271137338290176
SHEF-10C947D	novel_26497	140143	87	953	1	0	680.0196941695268	1.0493179433368311	0	1.0493179433368311	0.7135568669145088	0	0.7135568669145088
SHEF-10C947D	novel_26509	140143	87	953	1	0	680.0196941695268	1.0493179433368311	0	1.0493179433368311	0.7135568669145088	0	0.7135568669145088
SHEF-10C947D	novel_26435	140143	87	953	0	1	680.0196941695268	0	1.0493179433368311	1.0493179433368311	0	0.7135568669145088	0.7135568669145088
SHEF-10C947D	novel_26442	140143	87	953	0	1	680.0196941695268	0	1.0493179433368311	1.0493179433368311	0	0.7135568669145088	0.7135568669145088
SHEF-10C947D	novel_26495	140143	87	953	0	1	680.0196941695268	0	1.0493179433368311	1.0493179433368311	0	0.7135568669145088	0.7135568669145088
SHEF-10C947D	novel_27076	140143	89	807	1	0	575.8403916000086	1.2391573729863692	0	1.2391573729863692	0.7135568669145088	0	0.7135568669145088
SHEF-10C947D	novel_27127	140143	89	807	1	0	575.8403916000086	1.2391573729863692	0	1.2391573729863692	0.7135568669145088	0	0.7135568669145088
SHEF-10C947D	novel_28282	140143	93	2310	22	8	1648.3163625725153	9.523809523809524	3.463203463203463	12.987012987012987	15.698251072119193	5.7084549353160705	21.406706007435265
SHEF-10C947D	novel_28284	140143	93	2310	1	0	1648.3163625725153	0.4329004329004329	0	0.4329004329004329	0.7135568669145088	0	0.7135568669145088
SHEF-10C947D	novel_28286	140143	93	2310	1	1	1648.3163625725153	0.4329004329004329	0.4329004329004329	0.8658008658008658	0.7135568669145088	0.7135568669145088	1.4271137338290176
SHEF-10C947D	novel_28297	140143	93	2310	1	0	1648.3163625725153	0.4329004329004329	0	0.4329004329004329	0.7135568669145088	0	0.7135568669145088
SHEF-10C947D	novel_28314	140143	93	2310	1	0	1648.3163625725153	0.4329004329004329	0	0.4329004329004329	0.7135568669145088	0	0.7135568669145088
SHEF-10C947D	novel_28289	140143	93	2310	0	1	1648.3163625725153	0	0.4329004329004329	0.4329004329004329	0	0.7135568669145088	0.7135568669145088
SHEF-10C947D	novel_28290	140143	93	2310	0	1	1648.3163625725153	0	0.4329004329004329	0.4329004329004329	0	0.7135568669145088	0.7135568669145088
SHEF-10C947D	novel_28337	140143	93	2310	0	1	1648.3163625725153	0	0.4329004329004329	0.4329004329004329	0	0.7135568669145088	0.7135568669145088
SHEF-10C947D	novel_28349	140143	93	2310	0	1	1648.3163625725153	0	0.4329004329004329	0.4329004329004329	0	0.7135568669145088	0.7135568669145088
SHEF-10C947D	novel_28426	140143	94	489	1	0	348.9293079211948	2.044989775051125	0	2.044989775051125	0.7135568669145088	0	0.7135568669145088
SHEF-10C947D	novel_29434	140143	97	2638	1	0	1882.3630149204741	0.37907505686125853	0	0.37907505686125853	0.7135568669145088	0	0.7135568669145088
SHEF-10C948C	novel_12	57159	1	10	1	0	17.495057646214942	100.0	0	100.0	1.7495057646214942	0	1.7495057646214942
SHEF-10C948C	novel_2688	57159	9	521	1	0	911.4925033677986	1.9193857965451055	0	1.9193857965451055	1.7495057646214942	0	1.7495057646214942
SHEF-10C948C	novel_4579	57159	15	1298	1	0	2270.8584824786994	0.7704160246533127	0	0.7704160246533127	1.7495057646214942	0	1.7495057646214942
SHEF-10C948C	novel_21052	57159	69	139	1	0	243.18130128238772	7.194244604316546	0	7.194244604316546	1.7495057646214942	0	1.7495057646214942
SHEF-10C948C	novel_26497	57159	87	391	1	0	684.0567539670043	2.557544757033248	0	2.557544757033248	1.7495057646214942	0	1.7495057646214942
SHEF-10C948C	novel_26498	57159	87	391	1	0	684.0567539670043	2.557544757033248	0	2.557544757033248	1.7495057646214942	0	1.7495057646214942
SHEF-10C948C	novel_26505	57159	87	391	2	0	684.0567539670043	5.115089514066496	0	5.115089514066496	3.4990115292429884	0	3.4990115292429884
SHEF-10C948C	novel_28282	57159	93	779	2	1	1362.864990640144	2.5673940949935816	1.2836970474967908	3.8510911424903727	3.4990115292429884	1.7495057646214942	5.248517293864483
SHEF-10C949B	novel_12	361309	1	114	1	0	31.551940305943113	8.771929824561402	0	8.771929824561402	0.2767714061924834	0	0.2767714061924834
SHEF-10C949B	novel_16	361309	1	114	1	0	31.551940305943113	8.771929824561402	0	8.771929824561402	0.2767714061924834	0	0.2767714061924834
SHEF-10C949B	novel_64	361309	1	114	1	0	31.551940305943113	8.771929824561402	0	8.771929824561402	0.2767714061924834	0	0.2767714061924834
SHEF-10C949B	novel_249	361309	1	114	1	0	31.551940305943113	8.771929824561402	0	8.771929824561402	0.2767714061924834	0	0.2767714061924834
SHEF-10C949B	novel_2793	361309	9	3100	1	0	857.9913591966987	0.3225806451612903	0	0.3225806451612903	0.2767714061924834	0	0.2767714061924834
SHEF-10C949B	novel_4579	361309	15	6132	1	0	1697.1622627723084	0.1630789302022179	0	0.1630789302022179	0.2767714061924834	0	0.2767714061924834
SHEF-10C949B	novel_4584	361309	15	6132	0	1	1697.1622627723084	0	0.1630789302022179	0.1630789302022179	0	0.2767714061924834	0.2767714061924834
SHEF-10C949B	novel_5785	361309	19	3448	1	0	954.3078085516829	0.2900232018561485	0	0.2900232018561485	0.2767714061924834	0	0.2767714061924834
SHEF-10C949B	novel_8809	361309	29	5802	1	0	1605.8276987287888	0.1723543605653223	0	0.1723543605653223	0.2767714061924834	0	0.2767714061924834
SHEF-10C949B	novel_12983	361309	43	2709	0	1	749.7737393754376	0	0.36913990402362495	0.36913990402362495	0	0.2767714061924834	0.2767714061924834
SHEF-10C949B	novel_14661	361309	49	3381	1	0	935.7641243367865	0.29577048210588586	0	0.29577048210588586	0.2767714061924834	0	0.2767714061924834
SHEF-10C949B	novel_20315	361309	67	2116	1	0	585.6482955032949	0.47258979206049145	0	0.47258979206049145	0.2767714061924834	0	0.2767714061924834
SHEF-10C949B	novel_21052	361309	69	1606	1	1	444.49487834512837	0.62266500622665	0.62266500622665	1.2453300124533	0.2767714061924834	0.2767714061924834	0.5535428123849668
SHEF-10C949B	novel_21580	361309	71	2153	1	0	595.8888375324168	0.4644681839294008	0	0.4644681839294008	0.2767714061924834	0	0.2767714061924834
SHEF-10C949B	novel_21641	361309	71	2153	0	1	595.8888375324168	0	0.4644681839294008	0.4644681839294008	0	0.2767714061924834	0.2767714061924834
SHEF-10C949B	novel_23364	361309	77	4080	1	0	1129.2273372653324	0.24509803921568626	0	0.24509803921568626	0.2767714061924834	0	0.2767714061924834
SHEF-10C949B	novel_23878	361309	79	4548	0	1	1258.7563553634147	0	0.2198768689533861	0.2198768689533861	0	0.2767714061924834	0.2767714061924834
SHEF-10C949B	novel_25799	361309	85	4192	1	0	1160.2257347588904	0.23854961832061067	0	0.23854961832061067	0.2767714061924834	0	0.2767714061924834
SHEF-10C949B	novel_26397	361309	87	2501	1	0	692.205286887401	0.39984006397441024	0	0.39984006397441024	0.2767714061924834	0	0.2767714061924834
SHEF-10C949B	novel_26493	361309	87	2501	1	0	692.205286887401	0.39984006397441024	0	0.39984006397441024	0.2767714061924834	0	0.2767714061924834
SHEF-10C949B	novel_26497	361309	87	2501	2	0	692.205286887401	0.7996801279488205	0	0.7996801279488205	0.5535428123849668	0	0.5535428123849668
SHEF-10C949B	novel_26505	361309	87	2501	4	2	692.205286887401	1.599360255897641	0.7996801279488205	2.3990403838464616	1.1070856247699337	0.5535428123849668	1.6606284371549005
SHEF-10C949B	novel_26314	361309	87	2501	0	1	692.205286887401	0	0.39984006397441024	0.39984006397441024	0	0.2767714061924834	0.2767714061924834
SHEF-10C949B	novel_26442	361309	87	2501	0	1	692.205286887401	0	0.39984006397441024	0.39984006397441024	0	0.2767714061924834	0.2767714061924834
SHEF-10C949B	novel_27059	361309	89	5864	1	0	1622.9875259127227	0.17053206002728513	0	0.17053206002728513	0.2767714061924834	0	0.2767714061924834
SHEF-10C949B	novel_27760	361309	91	1322	2	0	365.8917989864631	1.51285930408472	0	1.51285930408472	0.5535428123849668	0	0.5535428123849668
SHEF-10C949B	novel_27761	361309	91	1322	3	0	365.8917989864631	2.26928895612708	0	2.26928895612708	0.8303142185774502	0	0.8303142185774502
SHEF-10C949B	novel_28134	361309	93	5412	1	0	1497.8868503137203	0.18477457501847747	0	0.18477457501847747	0.2767714061924834	0	0.2767714061924834
SHEF-10C949B	novel_28230	361309	93	5412	1	0	1497.8868503137203	0.18477457501847747	0	0.18477457501847747	0.2767714061924834	0	0.2767714061924834
SHEF-10C949B	novel_28281	361309	93	5412	2	0	1497.8868503137203	0.36954915003695493	0	0.36954915003695493	0.5535428123849668	0	0.5535428123849668
SHEF-10C949B	novel_28282	361309	93	5412	27	6	1497.8868503137203	4.988913525498892	1.1086474501108647	6.097560975609756	7.472827967197053	1.6606284371549005	9.133456404351953
SHEF-10C949B	novel_28286	361309	93	5412	1	0	1497.8868503137203	0.18477457501847747	0	0.18477457501847747	0.2767714061924834	0	0.2767714061924834
SHEF-10C949B	novel_28292	361309	93	5412	1	0	1497.8868503137203	0.18477457501847747	0	0.18477457501847747	0.2767714061924834	0	0.2767714061924834
SHEF-10C949B	novel_28233	361309	93	5412	0	1	1497.8868503137203	0	0.18477457501847747	0.18477457501847747	0	0.2767714061924834	0.2767714061924834
SHEF-10C949B	novel_28291	361309	93	5412	0	1	1497.8868503137203	0	0.18477457501847747	0.18477457501847747	0	0.2767714061924834	0.2767714061924834
SHEF-10C949B	novel_28293	361309	93	5412	0	1	1497.8868503137203	0	0.18477457501847747	0.18477457501847747	0	0.2767714061924834	0.2767714061924834
SHEF-10C949B	novel_28310	361309	93	5412	0	1	1497.8868503137203	0	0.18477457501847747	0.18477457501847747	0	0.2767714061924834	0.2767714061924834
SHEF-10C949B	novel_28312	361309	93	5412	0	1	1497.8868503137203	0	0.18477457501847747	0.18477457501847747	0	0.2767714061924834	0.2767714061924834
SHEF-10C94AA	novel_2793	173376	9	1455	3	1	839.2165005537099	2.0618556701030926	0.6872852233676976	2.7491408934707904	1.730343300110742	0.576781100036914	2.307124400147656
SHEF-10C94AA	novel_2814	173376	9	1455	1	0	839.2165005537099	0.6872852233676976	0	0.6872852233676976	0.576781100036914	0	0.576781100036914
SHEF-10C94AA	novel_2794	173376	9	1455	0	1	839.2165005537099	0	0.6872852233676976	0.6872852233676976	0	0.576781100036914	0.576781100036914
SHEF-10C94AA	novel_3362	173376	11	3230	0	1	1863.0029531192322	0	0.30959752321981426	0.30959752321981426	0	0.576781100036914	0.576781100036914
SHEF-10C94AA	novel_3807	173376	13	1044	1	0	602.1594684385382	0.9578544061302682	0	0.9578544061302682	0.576781100036914	0	0.576781100036914
SHEF-10C94AA	novel_3914	173376	13	1044	1	0	602.1594684385382	0.9578544061302682	0	0.9578544061302682	0.576781100036914	0	0.576781100036914
SHEF-10C94AA	novel_4017	173376	13	1044	1	0	602.1594684385382	0.9578544061302682	0	0.9578544061302682	0.576781100036914	0	0.576781100036914
SHEF-10C94AA	novel_4579	173376	15	3911	4	1	2255.7908822443706	1.0227563283047814	0.25568908207619534	1.2784454103809768	2.307124400147656	0.576781100036914	2.8839055001845697
SHEF-10C94AA	novel_4576	173376	15	3911	0	1	2255.7908822443706	0	0.25568908207619534	0.25568908207619534	0	0.576781100036914	0.576781100036914
SHEF-10C94AA	novel_5213	173376	17	1302	1	0	750.968992248062	0.7680491551459293	0	0.7680491551459293	0.576781100036914	0	0.576781100036914
SHEF-10C94AA	novel_5785	173376	19	1935	2	0	1116.0714285714287	1.0335917312661498	0	1.0335917312661498	1.153562200073828	0	1.153562200073828
SHEF-10C94AA	novel_6441	173376	21	5004	3	0	2886.2126245847176	0.5995203836930456	0	0.5995203836930456	1.730343300110742	0	1.730343300110742
SHEF-10C94AA	novel_8071	173376	27	3127	0	1	1803.59449981543	0	0.3197953309881676	0.3197953309881676	0	0.576781100036914	0.576781100036914
SHEF-10C94AA	novel_8585	173376	29	3367	1	0	1942.0219638242895	0.297000297000297	0	0.297000297000297	0.576781100036914	0	0.576781100036914
SHEF-10C94AA	novel_10023	173376	33	1995	1	0	1150.6782945736434	0.5012531328320802	0	0.5012531328320802	0.576781100036914	0	0.576781100036914
SHEF-10C94AA	novel_10639	173376	35	1630	4	1	940.1531930601698	2.4539877300613497	0.6134969325153374	3.067484662576687	2.307124400147656	0.576781100036914	2.8839055001845697
SHEF-10C94AA	novel_11777	173376	39	1637	0	1	944.1906607604283	0	0.6108735491753207	0.6108735491753207	0	0.576781100036914	0.576781100036914
SHEF-10C94AA	novel_12965	173376	43	1324	2	0	763.6581764488741	1.510574018126888	0	1.510574018126888	1.153562200073828	0	1.153562200073828
SHEF-10C94AA	novel_12967	173376	43	1324	1	1	763.6581764488741	0.755287009063444	0.755287009063444	1.510574018126888	0.576781100036914	0.576781100036914	1.153562200073828
SHEF-10C94AA	novel_13576	173376	45	2078	1	0	1198.5511258767074	0.48123195380173245	0	0.48123195380173245	0.576781100036914	0	0.576781100036914
SHEF-10C94AA	novel_17960	173376	59	1962	1	0	1131.6445182724253	0.509683995922528	0	0.509683995922528	0.576781100036914	0	0.576781100036914
SHEF-10C94AA	novel_17897	173376	59	1962	0	2	1131.6445182724253	0	1.019367991845056	1.019367991845056	0	1.153562200073828	1.153562200073828
SHEF-10C94AA	novel_21052	173376	69	854	1	1	492.57105943152453	1.17096018735363	1.17096018735363	2.34192037470726	0.576781100036914	0.576781100036914	1.153562200073828
SHEF-10C94AA	novel_21055	173376	69	854	1	0	492.57105943152453	1.17096018735363	0	1.17096018735363	0.576781100036914	0	0.576781100036914
SHEF-10C94AA	novel_22558	173376	75	1820	1	0	1049.7416020671835	0.5494505494505494	0	0.5494505494505494	0.576781100036914	0	0.576781100036914
SHEF-10C94AA	novel_26497	173376	87	1512	1	1	872.0930232558139	0.6613756613756614	0.6613756613756614	1.3227513227513228	0.576781100036914	0.576781100036914	1.153562200073828
SHEF-10C94AA	novel_26499	173376	87	1512	1	0	872.0930232558139	0.6613756613756614	0	0.6613756613756614	0.576781100036914	0	0.576781100036914
SHEF-10C94AA	novel_26503	173376	87	1512	1	0	872.0930232558139	0.6613756613756614	0	0.6613756613756614	0.576781100036914	0	0.576781100036914
SHEF-10C94AA	novel_26505	173376	87	1512	1	0	872.0930232558139	0.6613756613756614	0	0.6613756613756614	0.576781100036914	0	0.576781100036914
SHEF-10C94AA	novel_26510	173376	87	1512	1	0	872.0930232558139	0.6613756613756614	0	0.6613756613756614	0.576781100036914	0	0.576781100036914
SHEF-10C94AA	novel_26445	173376	87	1512	0	1	872.0930232558139	0	0.6613756613756614	0.6613756613756614	0	0.576781100036914	0.576781100036914
SHEF-10C94AA	novel_27059	173376	89	3429	0	1	1977.782392026578	0	0.2916302128900554	0.2916302128900554	0	0.576781100036914	0.576781100036914
SHEF-10C94AA	novel_27085	173376	89	3429	0	1	1977.782392026578	0	0.2916302128900554	0.2916302128900554	0	0.576781100036914	0.576781100036914
SHEF-10C94AA	novel_28277	173376	93	3607	1	0	2080.449427833149	0.2772387025228722	0	0.2772387025228722	0.576781100036914	0	0.576781100036914
SHEF-10C94AA	novel_28279	173376	93	3607	1	1	2080.449427833149	0.2772387025228722	0.2772387025228722	0.5544774050457444	0.576781100036914	0.576781100036914	1.153562200073828
SHEF-10C94AA	novel_28280	173376	93	3607	1	0	2080.449427833149	0.2772387025228722	0	0.2772387025228722	0.576781100036914	0	0.576781100036914
SHEF-10C94AA	novel_28282	173376	93	3607	1	1	2080.449427833149	0.2772387025228722	0.2772387025228722	0.5544774050457444	0.576781100036914	0.576781100036914	1.153562200073828
SHEF-10C94AA	novel_28294	173376	93	3607	0	1	2080.449427833149	0	0.2772387025228722	0.2772387025228722	0	0.576781100036914	0.576781100036914
SHEF-10C94C8	novel_2455	48157	8	792	1	0	1644.620719729219	1.2626262626262625	0	1.2626262626262625	2.076541312789418	0	2.076541312789418
SHEF-10C94C8	novel_8071	48157	27	1120	5	0	2325.726270324148	4.4642857142857135	0	4.4642857142857135	10.38270656394709	0	10.38270656394709
SHEF-10C94C8	novel_22501	48157	75	852	1	0	1769.213198496584	1.1737089201877935	0	1.1737089201877935	2.076541312789418	0	2.076541312789418
SHEF-10C94C8	novel_26420	48157	87	396	0	2	822.3103598646095	0	5.05050505050505	5.05050505050505	0	4.153082625578836	4.153082625578836
SHEF-10C94C8	novel_26442	48157	87	396	0	2	822.3103598646095	0	5.05050505050505	5.05050505050505	0	4.153082625578836	4.153082625578836
SHEF-10C94C8	novel_27073	48157	89	203	1	0	421.5378864962519	4.926108374384236	0	4.926108374384236	2.076541312789418	0	2.076541312789418
SHEF-10C94C8	novel_28319	48157	93	953	1	0	1978.9438710883153	1.0493179433368311	0	1.0493179433368311	2.076541312789418	0	2.076541312789418
SHEF-10C94C8	novel_28286	48157	93	953	0	1	1978.9438710883153	0	1.0493179433368311	1.0493179433368311	0	2.076541312789418	2.076541312789418
SHEF-10C94F5	novel_4576	115529	15	1574	1	0	1362.4284811605744	0.6353240152477764	0	0.6353240152477764	0.8655835331388656	0	0.8655835331388656
SHEF-10C94F5	novel_7527	115529	25	1290	0	2	1116.6027577491366	0	1.5503875968992247	1.5503875968992247	0	1.7311670662777312	1.7311670662777312
SHEF-10C94F5	novel_10639	115529	35	615	2	1	532.3338728804024	3.252032520325203	1.6260162601626016	4.878048780487805	1.7311670662777312	0.8655835331388656	2.596750599416597
SHEF-10C94F5	novel_17897	115529	59	945	0	1	817.976438816228	0	1.0582010582010584	1.0582010582010584	0	0.8655835331388656	0.8655835331388656
SHEF-10C94F5	novel_18553	115529	61	1036	0	1	896.7445403318648	0	0.9652509652509652	0.9652509652509652	0	0.8655835331388656	0.8655835331388656
SHEF-10C94F5	novel_19132	115529	63	1272	1	0	1101.022254152637	0.7861635220125786	0	0.7861635220125786	0.8655835331388656	0	0.8655835331388656
SHEF-10C94F5	novel_21067	115529	69	457	1	0	395.5716746444616	2.1881838074398248	0	2.1881838074398248	0.8655835331388656	0	0.8655835331388656
SHEF-10C94F5	novel_26505	115529	87	998	1	0	863.8523660725879	1.002004008016032	0	1.002004008016032	0.8655835331388656	0	0.8655835331388656
SHEF-10C94F5	novel_28281	115529	93	1441	0	1	1247.3058712531054	0	0.6939625260235947	0.6939625260235947	0	0.8655835331388656	0.8655835331388656
SHEF-10C955C	novel_3362	201033	11	1781	1	0	885.9242014992562	0.5614823133071308	0	0.5614823133071308	0.4974307700725751	0	0.4974307700725751
SHEF-10C955C	novel_4579	201033	15	6880	7	0	3422.3236980993165	1.0174418604651163	0	1.0174418604651163	3.4820153905080256	0	3.4820153905080256
SHEF-10C955C	novel_4589	201033	15	6880	0	2	3422.3236980993165	0	0.29069767441860467	0.29069767441860467	0	0.9948615401451502	0.9948615401451502
SHEF-10C955C	novel_11152	201033	37	3520	1	0	1750.9563106554644	0.2840909090909091	0	0.2840909090909091	0.4974307700725751	0	0.4974307700725751
SHEF-10C955C	novel_12410	201033	42	601	1	0	298.95589281361765	1.663893510815308	0	1.663893510815308	0.4974307700725751	0	0.4974307700725751
SHEF-10C955C	novel_18555	201033	61	2263	1	1	1125.6858326742374	0.44189129474149363	0.44189129474149363	0.8837825894829873	0.4974307700725751	0.4974307700725751	0.9948615401451502
SHEF-10C955C	novel_18560	201033	61	2263	1	0	1125.6858326742374	0.44189129474149363	0	0.44189129474149363	0.4974307700725751	0	0.4974307700725751
SHEF-10C955C	novel_21052	201033	69	307	1	0	152.71124641228056	3.257328990228013	0	3.257328990228013	0.4974307700725751	0	0.4974307700725751
SHEF-10C955C	novel_21067	201033	69	307	1	0	152.71124641228056	3.257328990228013	0	3.257328990228013	0.4974307700725751	0	0.4974307700725751
SHEF-10C955C	novel_21616	201033	71	258	1	0	128.3371386787244	3.875968992248062	0	3.875968992248062	0.4974307700725751	0	0.4974307700725751
SHEF-10C955C	novel_22106	201033	73	1921	0	1	955.5645093094167	0	0.5205622071837585	0.5205622071837585	0	0.4974307700725751	0.4974307700725751
SHEF-10C955C	novel_22343	201033	75	2354	1	0	1170.952032750842	0.42480883602378927	0	0.42480883602378927	0.4974307700725751	0	0.4974307700725751
SHEF-10C955C	novel_22717	201033	75	2354	1	0	1170.952032750842	0.42480883602378927	0	0.42480883602378927	0.4974307700725751	0	0.4974307700725751
SHEF-10C955C	novel_25799	201033	85	2485	1	1	1236.115463630349	0.4024144869215292	0.4024144869215292	0.8048289738430584	0.4974307700725751	0.4974307700725751	0.9948615401451502
SHEF-10C955C	novel_26442	201033	87	1322	1	0	657.6034780359442	0.75642965204236	0	0.75642965204236	0.4974307700725751	0	0.4974307700725751
SHEF-10C955C	novel_26492	201033	87	1322	1	0	657.6034780359442	0.75642965204236	0	0.75642965204236	0.4974307700725751	0	0.4974307700725751
SHEF-10C955C	novel_26497	201033	87	1322	2	1	657.6034780359442	1.51285930408472	0.75642965204236	2.26928895612708	0.9948615401451502	0.4974307700725751	1.4922923102177252
SHEF-10C955C	novel_26420	201033	87	1322	0	1	657.6034780359442	0	0.75642965204236	0.75642965204236	0	0.4974307700725751	0.4974307700725751
SHEF-10C955C	novel_26435	201033	87	1322	0	1	657.6034780359442	0	0.75642965204236	0.75642965204236	0	0.4974307700725751	0.4974307700725751
SHEF-10C955C	novel_28281	201033	93	3906	1	0	1942.9645879034783	0.2560163850486431	0	0.2560163850486431	0.4974307700725751	0	0.4974307700725751
SHEF-10C955C	novel_28282	201033	93	3906	15	7	1942.9645879034783	3.8402457757296466	1.7921146953405018	5.6323604710701485	7.461461551088626	3.4820153905080256	10.943476941596652
SHEF-10C955C	novel_28316	201033	93	3906	1	0	1942.9645879034783	0.2560163850486431	0	0.2560163850486431	0.4974307700725751	0	0.4974307700725751
SHEF-10C955C	novel_29479	201033	97	3290	1	0	1636.5472335387722	0.303951367781155	0	0.303951367781155	0.4974307700725751	0	0.4974307700725751
SHEF-10C955C	novel_29440	201033	97	3290	0	1	1636.5472335387722	0	0.303951367781155	0.303951367781155	0	0.4974307700725751	0.4974307700725751
SHEF-10C95A7	novel_2023	201156	7	1566	1	0	778.5002684483685	0.6385696040868455	0	0.6385696040868455	0.4971266082045776	0	0.4971266082045776
SHEF-10C95A7	novel_2793	201156	9	565	2	0	280.8765336355863	3.5398230088495577	0	3.5398230088495577	0.9942532164091552	0	0.9942532164091552
SHEF-10C95A7	novel_3807	201156	13	657	1	0	326.6121815904075	1.5220700152207	0	1.5220700152207	0.4971266082045776	0	0.4971266082045776
SHEF-10C95A7	novel_4579	201156	15	3754	2	0	1866.2132871999843	0.5327650506126798	0	0.5327650506126798	0.9942532164091552	0	0.9942532164091552
SHEF-10C95A7	novel_8114	201156	27	3458	1	0	1719.0638111714293	0.2891844997108155	0	0.2891844997108155	0.4971266082045776	0	0.4971266082045776
SHEF-10C95A7	novel_10639	201156	35	867	2	1	431.00876931336876	2.306805074971165	1.1534025374855825	3.4602076124567476	0.9942532164091552	0.4971266082045776	1.4913798246137329
SHEF-10C95A7	novel_10646	201156	35	867	1	0	431.00876931336876	1.1534025374855825	0	1.1534025374855825	0.4971266082045776	0	0.4971266082045776
SHEF-10C95A7	novel_12965	201156	43	959	1	3	476.7444172681899	1.0427528675703859	3.1282586027111576	4.1710114702815435	0.4971266082045776	1.4913798246137329	1.9885064328183104
SHEF-10C95A7	novel_20315	201156	67	1081	1	0	537.3938634691484	0.9250693802035153	0	0.9250693802035153	0.4971266082045776	0	0.4971266082045776
SHEF-10C95A7	novel_21052	201156	69	468	3	0	232.65525263974232	6.41025641025641	0	6.41025641025641	1.4913798246137329	0	1.4913798246137329
SHEF-10C95A7	novel_22230	201156	73	1517	1	0	754.1410646463443	0.6591957811470007	0	0.6591957811470007	0.4971266082045776	0	0.4971266082045776
SHEF-10C95A7	novel_23878	201156	79	3265	1	0	1623.1183757879458	0.30627871362940273	0	0.30627871362940273	0.4971266082045776	0	0.4971266082045776
SHEF-10C95A7	novel_25418	201156	84	1222	1	0	607.4887152259938	0.8183306055646481	0	0.8183306055646481	0.4971266082045776	0	0.4971266082045776
SHEF-10C95A7	novel_25531	201156	84	1222	1	0	607.4887152259938	0.8183306055646481	0	0.8183306055646481	0.4971266082045776	0	0.4971266082045776
SHEF-10C95A7	novel_26442	201156	87	1651	1	2	820.7560301457576	0.6056935190793459	1.2113870381586918	1.8170805572380377	0.4971266082045776	0.9942532164091552	1.4913798246137329
SHEF-10C95A7	novel_26491	201156	87	1651	1	0	820.7560301457576	0.6056935190793459	0	0.6056935190793459	0.4971266082045776	0	0.4971266082045776
SHEF-10C95A7	novel_26497	201156	87	1651	6	1	820.7560301457576	3.634161114476075	0.6056935190793459	4.239854633555421	2.9827596492274657	0.4971266082045776	3.4798862574320433
SHEF-10C95A7	novel_26500	201156	87	1651	1	0	820.7560301457576	0.6056935190793459	0	0.6056935190793459	0.4971266082045776	0	0.4971266082045776
SHEF-10C95A7	novel_26504	201156	87	1651	1	0	820.7560301457576	0.6056935190793459	0	0.6056935190793459	0.4971266082045776	0	0.4971266082045776
SHEF-10C95A7	novel_26505	201156	87	1651	7	1	820.7560301457576	4.239854633555421	0.6056935190793459	4.845548152634767	3.4798862574320433	0.4971266082045776	3.977012865636621
SHEF-10C95A7	novel_26510	201156	87	1651	1	0	820.7560301457576	0.6056935190793459	0	0.6056935190793459	0.4971266082045776	0	0.4971266082045776
SHEF-10C95A7	novel_26396	201156	87	1651	0	1	820.7560301457576	0	0.6056935190793459	0.6056935190793459	0	0.4971266082045776	0.4971266082045776
SHEF-10C95A7	novel_26420	201156	87	1651	0	1	820.7560301457576	0	0.6056935190793459	0.6056935190793459	0	0.4971266082045776	0.4971266082045776
SHEF-10C95A7	novel_26421	201156	87	1651	0	1	820.7560301457576	0	0.6056935190793459	0.6056935190793459	0	0.4971266082045776	0.4971266082045776
SHEF-10C95A7	novel_26492	201156	87	1651	0	1	820.7560301457576	0	0.6056935190793459	0.6056935190793459	0	0.4971266082045776	0.4971266082045776
SHEF-10C95A7	novel_27761	201156	91	132	1	1	65.62071228300424	7.575757575757575	7.575757575757575	15.15151515151515	0.4971266082045776	0.4971266082045776	0.9942532164091552
SHEF-10C95A7	novel_28279	201156	93	3118	2	0	1550.040764381873	0.6414368184733804	0	0.6414368184733804	0.9942532164091552	0	0.9942532164091552
SHEF-10C95A7	novel_29567	201156	97	2384	0	1	1185.149833959713	0	0.41946308724832215	0.41946308724832215	0	0.4971266082045776	0.4971266082045776
SHEF-10C95B6	novel_21606	19343	71	28	0	1	144.75520860259527	0	35.714285714285715	35.714285714285715	0	5.1698288786641164	5.1698288786641164
SHEF-10C95B6	novel_26505	19343	87	201	19	4	1039.1356046114875	94.52736318407959	19.90049751243781	114.4278606965174	98.22674869461821	20.679315514656466	118.90606420927467
SHEF-10C95B6	novel_26511	19343	87	201	1	0	1039.1356046114875	4.975124378109452	0	4.975124378109452	5.1698288786641164	0	5.1698288786641164
SHEF-10C95B6	novel_26442	19343	87	201	0	2	1039.1356046114875	0	9.950248756218905	9.950248756218905	0	10.339657757328233	10.339657757328233
SHEF-10C95B6	novel_26507	19343	87	201	0	1	1039.1356046114875	0	4.975124378109452	4.975124378109452	0	5.1698288786641164	5.1698288786641164
SHEF-10C95B6	novel_27059	19343	89	122	0	1	630.7191231970222	0	8.19672131147541	8.19672131147541	0	5.1698288786641164	5.1698288786641164
SHEF-10C95B6	novel_27078	19343	89	122	0	1	630.7191231970222	0	8.19672131147541	8.19672131147541	0	5.1698288786641164	5.1698288786641164
SHEF-10C95B6	novel_28279	19343	93	409	1	0	2114.4600113736237	2.444987775061125	0	2.444987775061125	5.1698288786641164	0	5.1698288786641164
SHEF-10C95B6	novel_28311	19343	93	409	0	1	2114.4600113736237	0	2.444987775061125	2.444987775061125	0	5.1698288786641164	5.1698288786641164
SHEF-10C95E3	novel_236	25622	1	14	1	0	54.640543283116074	71.42857142857143	0	71.42857142857143	3.902895948794005	0	3.902895948794005
SHEF-10C95E3	novel_84	25622	1	14	0	1	54.640543283116074	0	71.42857142857143	71.42857142857143	0	3.902895948794005	3.902895948794005
SHEF-10C95E3	novel_3174	25622	11	412	1	0	1607.9931309031301	2.4271844660194177	0	2.4271844660194177	3.902895948794005	0	3.902895948794005
SHEF-10C95E3	novel_4026	25622	13	154	1	0	601.0459761142768	6.4935064935064934	0	6.4935064935064934	3.902895948794005	0	3.902895948794005
SHEF-10C95E3	novel_18553	25622	61	317	0	1	1237.2180157676996	0	3.1545741324921135	3.1545741324921135	0	3.902895948794005	3.902895948794005
SHEF-10C95E3	novel_20390	25622	67	287	1	0	1120.1311373038795	3.4843205574912894	0	3.4843205574912894	3.902895948794005	0	3.902895948794005
SHEF-10C95E3	novel_22499	25622	75	318	0	1	1241.1209117164935	0	3.144654088050314	3.144654088050314	0	3.902895948794005	3.902895948794005
SHEF-10C95E3	novel_23849	25622	79	460	1	0	1795.3321364452424	2.1739130434782608	0	2.1739130434782608	3.902895948794005	0	3.902895948794005
SHEF-10C95E3	novel_26386	25622	87	207	0	1	807.8994614003591	0	4.830917874396135	4.830917874396135	0	3.902895948794005	3.902895948794005
SHEF-10C95E3	novel_28282	25622	93	448	3	1	1748.4973850597144	6.696428571428571	2.232142857142857	8.928571428571429	11.708687846382015	3.902895948794005	15.61158379517602
SHEF-10C95E3	novel_28284	25622	93	448	1	0	1748.4973850597144	2.232142857142857	0	2.232142857142857	3.902895948794005	0	3.902895948794005
SHEF-10C960E	novel_2793	135056	9	765	2	0	566.4317024049284	2.6143790849673203	0	2.6143790849673203	1.480867195829878	0	1.480867195829878
SHEF-10C960E	novel_4570	135056	15	2866	1	0	2122.0826916242154	0.34891835310537334	0	0.34891835310537334	0.740433597914939	0	0.740433597914939
SHEF-10C960E	novel_4579	135056	15	2866	2	0	2122.0826916242154	0.6978367062107467	0	0.6978367062107467	1.480867195829878	0	1.480867195829878
SHEF-10C960E	novel_4584	135056	15	2866	1	0	2122.0826916242154	0.34891835310537334	0	0.34891835310537334	0.740433597914939	0	0.740433597914939
SHEF-10C960E	novel_16090	135056	53	2746	1	0	2033.2306598744226	0.3641660597232338	0	0.3641660597232338	0.740433597914939	0	0.740433597914939
SHEF-10C960E	novel_19111	135056	63	1418	1	0	1049.9348418433835	0.7052186177715092	0	0.7052186177715092	0.740433597914939	0	0.740433597914939
SHEF-10C960E	novel_22717	135056	75	1981	1	0	1466.798957469494	0.5047955577990914	0	0.5047955577990914	0.740433597914939	0	0.740433597914939
SHEF-10C960E	novel_26289	135056	87	695	1	0	514.6013505508826	1.4388489208633095	0	1.4388489208633095	0.740433597914939	0	0.740433597914939
SHEF-10C960E	novel_26358	135056	87	695	0	1	514.6013505508826	0	1.4388489208633095	1.4388489208633095	0	0.740433597914939	0.740433597914939
SHEF-10C960E	novel_26442	135056	87	695	0	1	514.6013505508826	0	1.4388489208633095	1.4388489208633095	0	0.740433597914939	0.740433597914939
SHEF-10C960E	novel_28282	135056	93	1521	6	1	1126.1995024286223	3.9447731755424065	0.6574621959237344	4.602235371466141	4.442601587489634	0.740433597914939	5.183035185404573
SHEF-10C960E	novel_28124	135056	93	1521	0	1	1126.1995024286223	0	0.6574621959237344	0.6574621959237344	0	0.740433597914939	0.740433597914939
SHEF-10C960E	novel_28291	135056	93	1521	0	1	1126.1995024286223	0	0.6574621959237344	0.6574621959237344	0	0.740433597914939	0.740433597914939
SHEF-10C961D	novel_251	421414	1	175	1	0	41.52685957277166	5.714285714285714	0	5.714285714285714	0.23729634041583808	0	0.23729634041583808
SHEF-10C961D	novel_86	421414	1	175	0	1	41.52685957277166	0	5.714285714285714	5.714285714285714	0	0.23729634041583808	0.23729634041583808
SHEF-10C961D	novel_109	421414	1	175	0	1	41.52685957277166	0	5.714285714285714	5.714285714285714	0	0.23729634041583808	0.23729634041583808
SHEF-10C961D	novel_151	421414	1	175	0	1	41.52685957277166	0	5.714285714285714	5.714285714285714	0	0.23729634041583808	0.23729634041583808
SHEF-10C961D	novel_4280	421414	15	7358	2	0	1746.0264727797367	0.2718129926610492	0	0.2718129926610492	0.47459268083167616	0	0.47459268083167616
SHEF-10C961D	novel_4579	421414	15	7358	2	0	1746.0264727797367	0.2718129926610492	0	0.2718129926610492	0.47459268083167616	0	0.47459268083167616
SHEF-10C961D	novel_5785	421414	19	4880	2	0	1158.0061412292898	0.4098360655737705	0	0.4098360655737705	0.47459268083167616	0	0.47459268083167616
SHEF-10C961D	novel_7071	421414	23	2154	5	1	511.13631725571526	2.3212627669452184	0.46425255338904364	2.785515320334262	1.1864817020791905	0.23729634041583808	1.4237780424950286
SHEF-10C961D	novel_10639	421414	35	1776	7	2	421.4383005785284	3.9414414414414414	1.1261261261261262	5.0675675675675675	1.6610743829108665	0.47459268083167616	2.1356670637425426
SHEF-10C961D	novel_10645	421414	35	1776	1	0	421.4383005785284	0.5630630630630631	0	0.5630630630630631	0.23729634041583808	0	0.23729634041583808
SHEF-10C961D	novel_10654	421414	36	1630	1	0	386.79303487781607	0.6134969325153374	0	0.6134969325153374	0.23729634041583808	0	0.23729634041583808
SHEF-10C961D	novel_11162	421414	37	2249	3	1	533.6794695952199	1.3339261894175187	0.4446420631391729	1.7785682525566917	0.7118890212475143	0.23729634041583808	0.9491853616633523
SHEF-10C961D	novel_11166	421414	37	2249	0	1	533.6794695952199	0	0.4446420631391729	0.4446420631391729	0	0.23729634041583808	0.23729634041583808
SHEF-10C961D	novel_11167	421414	37	2249	0	1	533.6794695952199	0	0.4446420631391729	0.4446420631391729	0	0.23729634041583808	0.23729634041583808
SHEF-10C961D	novel_11665	421414	39	3057	0	2	725.414912651217	0	0.6542361792607131	0.6542361792607131	0	0.47459268083167616	0.47459268083167616
SHEF-10C961D	novel_12965	421414	43	3961	2	0	939.9308043871347	0.5049229992426155	0	0.5049229992426155	0.47459268083167616	0	0.47459268083167616
SHEF-10C961D	novel_15359	421414	51	5798	2	1	1375.8441817310293	0.3449465332873405	0.17247326664367024	0.5174197999310107	0.47459268083167616	0.23729634041583808	0.7118890212475142
SHEF-10C961D	novel_22501	421414	75	3581	0	1	849.7581950291162	0	0.27925160569673274	0.27925160569673274	0	0.23729634041583808	0.23729634041583808
SHEF-10C961D	novel_26289	421414	87	3592	2	0	852.3684547736904	0.5567928730512249	0	0.5567928730512249	0.47459268083167616	0	0.47459268083167616
SHEF-10C961D	novel_26490	421414	87	3592	1	0	852.3684547736904	0.27839643652561247	0	0.27839643652561247	0.23729634041583808	0	0.23729634041583808
SHEF-10C961D	novel_26492	421414	87	3592	1	0	852.3684547736904	0.27839643652561247	0	0.27839643652561247	0.23729634041583808	0	0.23729634041583808
SHEF-10C961D	novel_26494	421414	87	3592	1	0	852.3684547736904	0.27839643652561247	0	0.27839643652561247	0.23729634041583808	0	0.23729634041583808
SHEF-10C961D	novel_26497	421414	87	3592	10	1	852.3684547736904	2.7839643652561246	0.27839643652561247	3.062360801781737	2.372963404158381	0.23729634041583808	2.610259744574219
SHEF-10C961D	novel_26498	421414	87	3592	1	0	852.3684547736904	0.27839643652561247	0	0.27839643652561247	0.23729634041583808	0	0.23729634041583808
SHEF-10C961D	novel_26505	421414	87	3592	17	4	852.3684547736904	4.732739420935412	1.1135857461024499	5.846325167037862	4.034037787069248	0.9491853616633523	4.9832231487326
SHEF-10C961D	novel_26421	421414	87	3592	0	1	852.3684547736904	0	0.27839643652561247	0.27839643652561247	0	0.23729634041583808	0.23729634041583808
SHEF-10C961D	novel_26442	421414	87	3592	0	2	852.3684547736904	0	0.5567928730512249	0.5567928730512249	0	0.47459268083167616	0.47459268083167616
SHEF-10C961D	novel_26500	421414	87	3592	0	1	852.3684547736904	0	0.27839643652561247	0.27839643652561247	0	0.23729634041583808	0.23729634041583808
SHEF-10C961D	novel_26501	421414	87	3592	0	1	852.3684547736904	0	0.27839643652561247	0.27839643652561247	0	0.23729634041583808	0.23729634041583808
SHEF-10C961D	novel_26507	421414	87	3592	0	1	852.3684547736904	0	0.27839643652561247	0.27839643652561247	0	0.23729634041583808	0.23729634041583808
SHEF-10C961D	novel_26514	421414	87	3592	0	1	852.3684547736904	0	0.27839643652561247	0.27839643652561247	0	0.23729634041583808	0.23729634041583808
SHEF-10C961D	novel_27075	421414	89	6891	0	1	1635.2090818055403	0	0.14511681903932666	0.14511681903932666	0	0.23729634041583808	0.23729634041583808
SHEF-10C961D	novel_27760	421414	91	828	4	1	196.48136986431393	4.830917874396135	1.2077294685990339	6.038647342995169	0.9491853616633523	0.23729634041583808	1.1864817020791905
SHEF-10C961D	novel_28279	421414	93	8889	1	0	2109.3271699563848	0.11249859376757791	0	0.11249859376757791	0.23729634041583808	0	0.23729634041583808
SHEF-10C961D	novel_28183	421414	93	8889	0	2	2109.3271699563848	0	0.22499718753515582	0.22499718753515582	0	0.47459268083167616	0.47459268083167616
SHEF-10C961D	novel_28227	421414	93	8889	0	1	2109.3271699563848	0	0.11249859376757791	0.11249859376757791	0	0.23729634041583808	0.23729634041583808
SHEF-10C961D	novel_28278	421414	93	8889	0	2	2109.3271699563848	0	0.22499718753515582	0.22499718753515582	0	0.47459268083167616	0.47459268083167616
SHEF-10C962C	novel_249	56933	1	26	1	0	45.66771468217027	38.46153846153846	0	38.46153846153846	1.7564505646988566	0	1.7564505646988566
SHEF-10C962C	novel_15818	56933	53	903	1	0	1586.0748599230674	1.1074197120708749	0	1.1074197120708749	1.7564505646988566	0	1.7564505646988566
SHEF-10C962C	novel_20315	56933	67	415	0	1	728.9269843500255	0	2.4096385542168677	2.4096385542168677	0	1.7564505646988566	1.7564505646988566
SHEF-10C962C	novel_28282	56933	93	942	5	0	1654.5764319463228	5.3078556263269645	0	5.3078556263269645	8.782252823494282	0	8.782252823494282
SHEF-10C962C	novel_28300	56933	93	942	1	0	1654.5764319463228	1.0615711252653928	0	1.0615711252653928	1.7564505646988566	0	1.7564505646988566
SHEF-10C962C	novel_28304	56933	93	942	1	0	1654.5764319463228	1.0615711252653928	0	1.0615711252653928	1.7564505646988566	0	1.7564505646988566
SHEF-10C962C	novel_28233	56933	93	942	0	1	1654.5764319463228	0	1.0615711252653928	1.0615711252653928	0	1.7564505646988566	1.7564505646988566
SHEF-10C964A	novel_21397	39272	71	194	0	1	493.99062945610103	0	5.154639175257731	5.154639175257731	0	2.5463434508046445	2.5463434508046445
SHEF-10C964A	novel_26505	39272	87	469	1	0	1194.2350784273783	2.1321961620469083	0	2.1321961620469083	2.5463434508046445	0	2.5463434508046445
SHEF-10C964A	novel_28126	39272	93	413	0	1	1051.6398451823181	0	2.4213075060532687	2.4213075060532687	0	2.5463434508046445	2.5463434508046445
SHEF-10C9677	novel_18	64664	1	15	1	0	23.196832859086975	66.66666666666667	0	66.66666666666667	1.5464555239391315	0	1.5464555239391315
SHEF-10C9677	novel_2041	64664	7	11	1	0	17.011010763330447	90.90909090909092	0	90.90909090909092	1.5464555239391315	0	1.5464555239391315
SHEF-10C9677	novel_23115	64664	77	1081	2	0	1671.7184213782011	1.8501387604070305	0	1.8501387604070305	3.092911047878263	0	3.092911047878263
SHEF-10C9677	novel_24066	64664	80	216	1	0	334.0343931708524	4.62962962962963	0	4.62962962962963	1.5464555239391315	0	1.5464555239391315
SHEF-10C9677	novel_25407	64664	84	1094	1	0	1691.8223431894098	0.9140767824497257	0	0.9140767824497257	1.5464555239391315	0	1.5464555239391315
SHEF-10C9677	novel_26490	64664	87	450	1	0	695.9049857726092	2.2222222222222223	0	2.2222222222222223	1.5464555239391315	0	1.5464555239391315
SHEF-10C9677	novel_26494	64664	87	450	1	0	695.9049857726092	2.2222222222222223	0	2.2222222222222223	1.5464555239391315	0	1.5464555239391315
SHEF-10C9677	novel_26497	64664	87	450	1	0	695.9049857726092	2.2222222222222223	0	2.2222222222222223	1.5464555239391315	0	1.5464555239391315
SHEF-10C9677	novel_26256	64664	87	450	0	1	695.9049857726092	0	2.2222222222222223	2.2222222222222223	0	1.5464555239391315	1.5464555239391315
SHEF-10C9677	novel_26420	64664	87	450	0	1	695.9049857726092	0	2.2222222222222223	2.2222222222222223	0	1.5464555239391315	1.5464555239391315
SHEF-10C9677	novel_26495	64664	87	450	0	1	695.9049857726092	0	2.2222222222222223	2.2222222222222223	0	1.5464555239391315	1.5464555239391315
SHEF-10C9677	novel_27066	64664	89	123	0	1	190.2140294445132	0	8.130081300813009	8.130081300813009	0	1.5464555239391315	1.5464555239391315
SHEF-10C9677	novel_27083	64664	89	123	0	1	190.2140294445132	0	8.130081300813009	8.130081300813009	0	1.5464555239391315	1.5464555239391315
SHEF-10C9677	novel_28181	64664	93	2469	1	0	3818.1986886057157	0.40502227622519243	0	0.40502227622519243	1.5464555239391315	0	1.5464555239391315
SHEF-10C9677	novel_28281	64664	93	2469	1	0	3818.1986886057157	0.40502227622519243	0	0.40502227622519243	1.5464555239391315	0	1.5464555239391315
SHEF-10C9677	novel_28282	64664	93	2469	108	25	3818.1986886057157	43.74240583232078	10.12555690562981	53.86796273795059	167.0171965854262	38.66138809847829	205.6785846839045
SHEF-10C9677	novel_28285	64664	93	2469	3	1	3818.1986886057157	1.2150668286755772	0.40502227622519243	1.6200891049007697	4.639366571817394	1.5464555239391315	6.185822095756526
SHEF-10C9677	novel_28288	64664	93	2469	1	0	3818.1986886057157	0.40502227622519243	0	0.40502227622519243	1.5464555239391315	0	1.5464555239391315
SHEF-10C9677	novel_28289	64664	93	2469	1	0	3818.1986886057157	0.40502227622519243	0	0.40502227622519243	1.5464555239391315	0	1.5464555239391315
SHEF-10C9677	novel_28291	64664	93	2469	1	1	3818.1986886057157	0.40502227622519243	0.40502227622519243	0.8100445524503849	1.5464555239391315	1.5464555239391315	3.092911047878263
SHEF-10C9677	novel_28292	64664	93	2469	2	0	3818.1986886057157	0.8100445524503849	0	0.8100445524503849	3.092911047878263	0	3.092911047878263
SHEF-10C9677	novel_28294	64664	93	2469	1	0	3818.1986886057157	0.40502227622519243	0	0.40502227622519243	1.5464555239391315	0	1.5464555239391315
SHEF-10C9677	novel_28313	64664	93	2469	2	0	3818.1986886057157	0.8100445524503849	0	0.8100445524503849	3.092911047878263	0	3.092911047878263
SHEF-10C9677	novel_28317	64664	93	2469	2	1	3818.1986886057157	0.8100445524503849	0.40502227622519243	1.2150668286755772	3.092911047878263	1.5464555239391315	4.639366571817394
SHEF-10C9677	novel_28320	64664	93	2469	1	0	3818.1986886057157	0.40502227622519243	0	0.40502227622519243	1.5464555239391315	0	1.5464555239391315
SHEF-10C9677	novel_28183	64664	93	2469	0	1	3818.1986886057157	0	0.40502227622519243	0.40502227622519243	0	1.5464555239391315	1.5464555239391315
SHEF-10C9677	novel_28233	64664	93	2469	0	1	3818.1986886057157	0	0.40502227622519243	0.40502227622519243	0	1.5464555239391315	1.5464555239391315
SHEF-10C9677	novel_28280	64664	93	2469	0	1	3818.1986886057157	0	0.40502227622519243	0.40502227622519243	0	1.5464555239391315	1.5464555239391315
SHEF-10C9677	novel_28284	64664	93	2469	0	1	3818.1986886057157	0	0.40502227622519243	0.40502227622519243	0	1.5464555239391315	1.5464555239391315
SHEF-10C9677	novel_28286	64664	93	2469	0	2	3818.1986886057157	0	0.8100445524503849	0.8100445524503849	0	3.092911047878263	3.092911047878263
SHEF-10C9677	novel_28295	64664	93	2469	0	1	3818.1986886057157	0	0.40502227622519243	0.40502227622519243	0	1.5464555239391315	1.5464555239391315
SHEF-10C9677	novel_28296	64664	93	2469	0	1	3818.1986886057157	0	0.40502227622519243	0.40502227622519243	0	1.5464555239391315	1.5464555239391315
SHEF-10C9677	novel_28297	64664	93	2469	0	1	3818.1986886057157	0	0.40502227622519243	0.40502227622519243	0	1.5464555239391315	1.5464555239391315
SHEF-10C9677	novel_28298	64664	93	2469	0	1	3818.1986886057157	0	0.40502227622519243	0.40502227622519243	0	1.5464555239391315	1.5464555239391315
SHEF-10C9695	novel_233	125324	1	52	0	1	41.49245156554212	0	19.23076923076923	19.23076923076923	0	0.79793176087581	0.79793176087581
SHEF-10C9695	novel_2793	125324	9	792	0	1	631.9619546136415	0	1.2626262626262625	1.2626262626262625	0	0.79793176087581	0.79793176087581
SHEF-10C9695	novel_4579	125324	15	2757	2	0	2199.897864734608	0.7254261878853826	0	0.7254261878853826	1.59586352175162	0	1.59586352175162
SHEF-10C9695	novel_4584	125324	15	2757	0	1	2199.897864734608	0	0.3627130939426913	0.3627130939426913	0	0.79793176087581	0.79793176087581
SHEF-10C9695	novel_10639	125324	35	722	0	1	576.1067313523348	0	1.3850415512465375	1.3850415512465375	0	0.79793176087581	0.79793176087581
SHEF-10C9695	novel_14155	125324	47	3234	1	0	2580.5113146723693	0.30921459492888065	0	0.30921459492888065	0.79793176087581	0	0.79793176087581
SHEF-10C9695	novel_14661	125324	49	823	1	0	656.6978392007916	1.2150668286755772	0	1.2150668286755772	0.79793176087581	0	0.79793176087581
SHEF-10C9695	novel_21052	125324	69	365	0	1	291.24509271967065	0	2.73972602739726	2.73972602739726	0	0.79793176087581	0.79793176087581
SHEF-10C9695	novel_25800	125324	85	1636	1	0	1305.4163607928251	0.6112469437652812	0	0.6112469437652812	0.79793176087581	0	0.79793176087581
SHEF-10C9695	novel_26505	125324	87	822	3	1	655.8999074399158	3.649635036496351	1.2165450121654502	4.866180048661801	2.39379528262743	0.79793176087581	3.19172704350324
SHEF-10C9695	novel_26513	125324	87	822	1	0	655.8999074399158	1.2165450121654502	0	1.2165450121654502	0.79793176087581	0	0.79793176087581
SHEF-10C9695	novel_26408	125324	87	822	0	1	655.8999074399158	0	1.2165450121654502	1.2165450121654502	0	0.79793176087581	0.79793176087581
SHEF-10C9695	novel_26420	125324	87	822	0	1	655.8999074399158	0	1.2165450121654502	1.2165450121654502	0	0.79793176087581	0.79793176087581
SHEF-10C9695	novel_27768	125324	91	192	1	0	153.2028980881555	5.208333333333333	0	5.208333333333333	0.79793176087581	0	0.79793176087581
SHEF-10C9695	novel_28282	125324	93	2055	4	2	1639.7497685997894	1.94647201946472	0.97323600973236	2.9197080291970803	3.19172704350324	1.59586352175162	4.78759056525486
SHEF-10C9695	novel_28286	125324	93	2055	1	0	1639.7497685997894	0.48661800486618	0	0.48661800486618	0.79793176087581	0	0.79793176087581
SHEF-10C9695	novel_28292	125324	93	2055	1	0	1639.7497685997894	0.48661800486618	0	0.48661800486618	0.79793176087581	0	0.79793176087581
SHEF-10C9695	novel_28281	125324	93	2055	0	1	1639.7497685997894	0	0.48661800486618	0.48661800486618	0	0.79793176087581	0.79793176087581
SHEF-10C9695	novel_28322	125324	93	2055	0	1	1639.7497685997894	0	0.48661800486618	0.48661800486618	0	0.79793176087581	0.79793176087581
SHEF-10C9695	novel_28346	125324	93	2055	0	1	1639.7497685997894	0	0.48661800486618	0.48661800486618	0	0.79793176087581	0.79793176087581
SHEF-10C9695	novel_28363	125324	93	2055	0	1	1639.7497685997894	0	0.48661800486618	0.48661800486618	0	0.79793176087581	0.79793176087581
SHEF-10C9695	novel_28908	125324	95	1576	1	0	1257.5404551402764	0.6345177664974619	0	0.6345177664974619	0.79793176087581	0	0.79793176087581
SHEF-10C96B3	novel_8	285657	1	135	1	0	47.25947552484273	7.4074074074074066	0	7.4074074074074066	0.3500701890729091	0	0.3500701890729091
SHEF-10C96B3	novel_183	285657	1	135	0	1	47.25947552484273	0	7.4074074074074066	7.4074074074074066	0	0.3500701890729091	0.3500701890729091
SHEF-10C96B3	novel_216	285657	1	135	0	1	47.25947552484273	0	7.4074074074074066	7.4074074074074066	0	0.3500701890729091	0.3500701890729091
SHEF-10C96B3	novel_313	285657	1	135	0	1	47.25947552484273	0	7.4074074074074066	7.4074074074074066	0	0.3500701890729091	0.3500701890729091
SHEF-10C96B3	novel_2688	285657	9	1389	1	1	486.2474926222708	0.7199424046076314	0.7199424046076314	1.4398848092152627	0.3500701890729091	0.3500701890729091	0.7001403781458182
SHEF-10C96B3	novel_3361	285657	11	4130	1	0	1445.7898808711145	0.24213075060532688	0	0.24213075060532688	0.3500701890729091	0	0.3500701890729091
SHEF-10C96B3	novel_3495	285657	12	2640	1	0	924.1852991524801	0.3787878787878788	0	0.3787878787878788	0.3500701890729091	0	0.3500701890729091
SHEF-10C96B3	novel_3930	285657	13	1565	0	1	547.8598458991028	0	0.6389776357827476	0.6389776357827476	0	0.3500701890729091	0.3500701890729091
SHEF-10C96B3	novel_4579	285657	15	7434	2	2	2602.4217855680063	0.26903416733925206	0.26903416733925206	0.5380683346785041	0.7001403781458182	0.7001403781458182	1.4002807562916364
SHEF-10C96B3	novel_5785	285657	19	2294	1	0	803.0610137332535	0.4359197907585004	0	0.4359197907585004	0.3500701890729091	0	0.3500701890729091
SHEF-10C96B3	novel_9190	285657	31	750	1	0	262.55264180468185	1.3333333333333333	0	1.3333333333333333	0.3500701890729091	0	0.3500701890729091
SHEF-10C96B3	novel_10639	285657	35	1509	0	1	528.2559153110199	0	0.6626905235255136	0.6626905235255136	0	0.3500701890729091	0.3500701890729091
SHEF-10C96B3	novel_12140	285657	41	3292	0	1	1152.4310624280167	0	0.3037667071688943	0.3037667071688943	0	0.3500701890729091	0.3500701890729091
SHEF-10C96B3	novel_12967	285657	43	1621	1	0	567.4637764871857	0.6169031462060457	0	0.6169031462060457	0.3500701890729091	0	0.3500701890729091
SHEF-10C96B3	novel_14247	285657	47	8789	2	0	3076.766891761798	0.22755717373990217	0	0.22755717373990217	0.7001403781458182	0	0.7001403781458182
SHEF-10C96B3	novel_14585	285657	49	1414	0	1	494.9992473490935	0	0.7072135785007072	0.7072135785007072	0	0.3500701890729091	0.3500701890729091
SHEF-10C96B3	novel_14903	285657	50	2647	0	1	926.6357904759905	0	0.37778617302606726	0.37778617302606726	0	0.3500701890729091	0.3500701890729091
SHEF-10C96B3	novel_16409	285657	55	3832	1	0	1341.4689645273877	0.2609603340292276	0	0.2609603340292276	0.3500701890729091	0	0.3500701890729091
SHEF-10C96B3	novel_17319	285657	57	6713	1	0	2350.021179246439	0.14896469536719797	0	0.14896469536719797	0.3500701890729091	0	0.3500701890729091
SHEF-10C96B3	novel_20315	285657	67	2448	1	0	856.9718228504815	0.4084967320261438	0	0.4084967320261438	0.3500701890729091	0	0.3500701890729091
SHEF-10C96B3	novel_22174	285657	73	2309	1	0	808.3120665693472	0.43308791684711995	0	0.43308791684711995	0.3500701890729091	0	0.3500701890729091
SHEF-10C96B3	novel_22496	285657	75	3949	0	1	1382.427176648918	0	0.2532286654849329	0.2532286654849329	0	0.3500701890729091	0.3500701890729091
SHEF-10C96B3	novel_23364	285657	77	2175	1	1	761.4026612335773	0.4597701149425288	0.4597701149425288	0.9195402298850576	0.3500701890729091	0.3500701890729091	0.7001403781458182
SHEF-10C96B3	novel_24382	285657	81	4574	2	2	1601.2210448194862	0.4372540445999126	0.4372540445999126	0.8745080891998251	0.7001403781458182	0.7001403781458182	1.4002807562916364
SHEF-10C96B3	novel_25880	285657	85	3732	1	0	1306.461945620097	0.2679528403001072	0	0.2679528403001072	0.3500701890729091	0	0.3500701890729091
SHEF-10C96B3	novel_25885	285657	85	3732	0	1	1306.461945620097	0	0.2679528403001072	0.2679528403001072	0	0.3500701890729091	0.3500701890729091
SHEF-10C96B3	novel_26496	285657	87	1632	1	0	571.3145485669877	0.6127450980392157	0	0.6127450980392157	0.3500701890729091	0	0.3500701890729091
SHEF-10C96B3	novel_26505	285657	87	1632	1	1	571.3145485669877	0.6127450980392157	0.6127450980392157	1.2254901960784315	0.3500701890729091	0.3500701890729091	0.7001403781458182
SHEF-10C96B3	novel_26442	285657	87	1632	0	1	571.3145485669877	0	0.6127450980392157	0.6127450980392157	0	0.3500701890729091	0.3500701890729091
SHEF-10C96B3	novel_26445	285657	87	1632	0	1	571.3145485669877	0	0.6127450980392157	0.6127450980392157	0	0.3500701890729091	0.3500701890729091
SHEF-10C96B3	novel_27122	285657	89	2101	0	1	735.4974672421821	0	0.47596382674916704	0.47596382674916704	0	0.3500701890729091	0.3500701890729091
SHEF-10C96B3	novel_27760	285657	91	329	1	0	115.1730922049871	3.03951367781155	0	3.03951367781155	0.3500701890729091	0	0.3500701890729091
SHEF-10C96B3	novel_27761	285657	91	329	1	0	115.1730922049871	3.03951367781155	0	3.03951367781155	0.3500701890729091	0	0.3500701890729091
SHEF-10C96B3	novel_28280	285657	93	5209	1	0	1823.5156148807835	0.19197542714532542	0	0.19197542714532542	0.3500701890729091	0	0.3500701890729091
SHEF-10C96B3	novel_28291	285657	93	5209	1	0	1823.5156148807835	0.19197542714532542	0	0.19197542714532542	0.3500701890729091	0	0.3500701890729091
SHEF-10C96B3	novel_28284	285657	93	5209	0	1	1823.5156148807835	0	0.19197542714532542	0.19197542714532542	0	0.3500701890729091	0.3500701890729091
SHEF-10C96FF	novel_65	439300	1	125	1	0	28.45435920783064	8.0	0	8.0	0.22763487366264512	0	0.22763487366264512
SHEF-10C96FF	novel_233	439300	1	125	1	0	28.45435920783064	8.0	0	8.0	0.22763487366264512	0	0.22763487366264512
SHEF-10C96FF	novel_2688	439300	9	1882	2	0	428.4088322330981	1.0626992561105209	0	1.0626992561105209	0.45526974732529024	0	0.45526974732529024
SHEF-10C96FF	novel_2793	439300	9	1882	4	2	428.4088322330981	2.1253985122210417	1.0626992561105209	3.1880977683315628	0.9105394946505805	0.45526974732529024	1.3658092419758707
SHEF-10C96FF	novel_3137	439300	11	5500	1	0	1251.9918051445482	0.18181818181818182	0	0.18181818181818182	0.22763487366264512	0	0.22763487366264512
SHEF-10C96FF	novel_4017	439300	13	2368	2	1	539.0393808331437	0.8445945945945946	0.4222972972972973	1.2668918918918919	0.45526974732529024	0.22763487366264512	0.6829046209879354
SHEF-10C96FF	novel_5081	439300	17	2130	5	0	484.86228090143413	2.347417840375587	0	2.347417840375587	1.1381743683132257	0	1.1381743683132257
SHEF-10C96FF	novel_10639	439300	35	2551	7	1	580.6965627134077	2.744021952175617	0.3920031360250882	3.1360250882007055	1.593444115638516	0.22763487366264512	1.821078989301161
SHEF-10C96FF	novel_11166	439300	37	6879	1	0	1565.9002959253357	0.1453699665649077	0	0.1453699665649077	0.22763487366264512	0	0.22763487366264512
SHEF-10C96FF	novel_11103	439300	37	6879	0	1	1565.9002959253357	0	0.1453699665649077	0.1453699665649077	0	0.22763487366264512	0.22763487366264512
SHEF-10C96FF	novel_12206	439300	41	7166	1	1	1631.231504666515	0.13954786491766674	0.13954786491766674	0.2790957298353335	0.22763487366264512	0.22763487366264512	0.45526974732529024
SHEF-10C96FF	novel_12967	439300	43	3342	1	0	760.75574778056	0.2992220227408737	0	0.2992220227408737	0.22763487366264512	0	0.22763487366264512
SHEF-10C96FF	novel_21052	439300	69	1403	9	2	319.3717277486911	6.414825374198147	1.4255167498218104	7.840342124019957	2.048713862963806	0.45526974732529024	2.5039836102890964
SHEF-10C96FF	novel_21058	439300	69	1403	1	0	319.3717277486911	0.7127583749109052	0	0.7127583749109052	0.22763487366264512	0	0.22763487366264512
SHEF-10C96FF	novel_21528	439300	71	1272	0	1	289.5515592988846	0	0.7861635220125786	0.7861635220125786	0	0.22763487366264512	0.22763487366264512
SHEF-10C96FF	novel_21925	439300	73	34	0	1	7.739585704529935	0	29.41176470588235	29.41176470588235	0	0.22763487366264512	0.22763487366264512
SHEF-10C96FF	novel_22558	439300	75	4304	1	0	979.7404962440246	0.23234200743494424	0	0.23234200743494424	0.22763487366264512	0	0.22763487366264512
SHEF-10C96FF	novel_22721	439300	75	4304	3	1	979.7404962440246	0.6970260223048327	0.23234200743494424	0.929368029739777	0.6829046209879354	0.22763487366264512	0.9105394946505805
SHEF-10C96FF	novel_22766	439300	75	4304	1	0	979.7404962440246	0.23234200743494424	0	0.23234200743494424	0.22763487366264512	0	0.22763487366264512
SHEF-10C96FF	novel_23910	439300	79	6430	0	1	1463.6922376508082	0	0.15552099533437014	0.15552099533437014	0	0.22763487366264512	0.22763487366264512
SHEF-10C96FF	novel_24383	439300	81	5226	0	1	1189.6198497609835	0	0.19135093761959435	0.19135093761959435	0	0.22763487366264512	0.22763487366264512
SHEF-10C96FF	novel_25163	439300	83	2008	1	1	457.0908263145914	0.49800796812749004	0.49800796812749004	0.9960159362549801	0.22763487366264512	0.22763487366264512	0.45526974732529024
SHEF-10C96FF	novel_26289	439300	87	3546	1	0	807.1932620077396	0.2820078962210942	0	0.2820078962210942	0.22763487366264512	0	0.22763487366264512
SHEF-10C96FF	novel_26324	439300	87	3546	1	0	807.1932620077396	0.2820078962210942	0	0.2820078962210942	0.22763487366264512	0	0.22763487366264512
SHEF-10C96FF	novel_26490	439300	87	3546	1	0	807.1932620077396	0.2820078962210942	0	0.2820078962210942	0.22763487366264512	0	0.22763487366264512
SHEF-10C96FF	novel_26494	439300	87	3546	1	0	807.1932620077396	0.2820078962210942	0	0.2820078962210942	0.22763487366264512	0	0.22763487366264512
SHEF-10C96FF	novel_26505	439300	87	3546	3	0	807.1932620077396	0.8460236886632826	0	0.8460236886632826	0.6829046209879354	0	0.6829046209879354
SHEF-10C96FF	novel_26442	439300	87	3546	0	3	807.1932620077396	0	0.8460236886632826	0.8460236886632826	0	0.6829046209879354	0.6829046209879354
SHEF-10C96FF	novel_27093	439300	89	5671	0	1	1290.9173685408605	0	0.1763357432551578	0.1763357432551578	0	0.22763487366264512	0.22763487366264512
SHEF-10C96FF	novel_27171	439300	90	3566	1	0	811.7459594809925	0.28042624789680315	0	0.28042624789680315	0.22763487366264512	0	0.22763487366264512
SHEF-10C96FF	novel_27760	439300	91	286	2	0	65.1035738675165	6.993006993006993	0	6.993006993006993	0.45526974732529024	0	0.45526974732529024
SHEF-10C96FF	novel_28281	439300	93	8860	1	0	2016.844980651036	0.11286681715575622	0	0.11286681715575622	0.22763487366264512	0	0.22763487366264512
SHEF-10C96FF	novel_28282	439300	93	8860	19	5	2016.844980651036	2.144469525959368	0.5643340857787811	2.708803611738149	4.325062599590257	1.1381743683132257	5.463236967903483
SHEF-10C96FF	novel_28286	439300	93	8860	1	1	2016.844980651036	0.11286681715575622	0.11286681715575622	0.22573363431151244	0.22763487366264512	0.22763487366264512	0.45526974732529024
SHEF-10C96FF	novel_28291	439300	93	8860	1	0	2016.844980651036	0.11286681715575622	0	0.11286681715575622	0.22763487366264512	0	0.22763487366264512
SHEF-10C96FF	novel_28292	439300	93	8860	1	1	2016.844980651036	0.11286681715575622	0.11286681715575622	0.22573363431151244	0.22763487366264512	0.22763487366264512	0.45526974732529024
SHEF-10C96FF	novel_28293	439300	93	8860	1	0	2016.844980651036	0.11286681715575622	0	0.11286681715575622	0.22763487366264512	0	0.22763487366264512
SHEF-10C96FF	novel_28301	439300	93	8860	1	0	2016.844980651036	0.11286681715575622	0	0.11286681715575622	0.22763487366264512	0	0.22763487366264512
SHEF-10C96FF	novel_28303	439300	93	8860	1	0	2016.844980651036	0.11286681715575622	0	0.11286681715575622	0.22763487366264512	0	0.22763487366264512
SHEF-10C96FF	novel_28319	439300	93	8860	1	0	2016.844980651036	0.11286681715575622	0	0.11286681715575622	0.22763487366264512	0	0.22763487366264512
SHEF-10C96FF	novel_28233	439300	93	8860	0	1	2016.844980651036	0	0.11286681715575622	0.11286681715575622	0	0.22763487366264512	0.22763487366264512
SHEF-10C96FF	novel_28280	439300	93	8860	0	1	2016.844980651036	0	0.11286681715575622	0.11286681715575622	0	0.22763487366264512	0.22763487366264512
SHEF-10C96FF	novel_28305	439300	93	8860	0	1	2016.844980651036	0	0.11286681715575622	0.11286681715575622	0	0.22763487366264512	0.22763487366264512
SHEF-10C96FF	novel_29590	439300	97	5882	1	0	1338.9483268836786	0.17001020061203673	0	0.17001020061203673	0.22763487366264512	0	0.22763487366264512
SHEF-10C970B	novel_16	156304	1	46	1	0	29.429829051079945	21.73913043478261	0	21.73913043478261	0.6397788924147815	0	0.6397788924147815
SHEF-10C970B	novel_5	156304	1	46	0	1	29.429829051079945	0	21.73913043478261	21.73913043478261	0	0.6397788924147815	0.6397788924147815
SHEF-10C970B	novel_1440	156304	5	1198	0	1	766.4551131129082	0	0.8347245409015025	0.8347245409015025	0	0.6397788924147815	0.6397788924147815
SHEF-10C970B	novel_2793	156304	9	1223	1	0	782.4495854232778	0.8176614881439084	0	0.8176614881439084	0.6397788924147815	0	0.6397788924147815
SHEF-10C970B	novel_3807	156304	13	804	1	0	514.3822295014843	1.243781094527363	0	1.243781094527363	0.6397788924147815	0	0.6397788924147815
SHEF-10C970B	novel_4576	156304	15	3023	1	0	1934.0515917698845	0.33079722130334105	0	0.33079722130334105	0.6397788924147815	0	0.6397788924147815
SHEF-10C970B	novel_4579	156304	15	3023	1	0	1934.0515917698845	0.33079722130334105	0	0.33079722130334105	0.6397788924147815	0	0.6397788924147815
SHEF-10C970B	novel_4928	156304	17	1060	1	0	678.1656259596683	0.9433962264150942	0	0.9433962264150942	0.6397788924147815	0	0.6397788924147815
SHEF-10C970B	novel_8144	156304	27	2365	1	0	1513.0770805609582	0.4228329809725158	0	0.4228329809725158	0.6397788924147815	0	0.6397788924147815
SHEF-10C970B	novel_9712	156304	33	1679	1	0	1074.1887603644182	0.5955926146515783	0	0.5955926146515783	0.6397788924147815	0	0.6397788924147815
SHEF-10C970B	novel_11838	156304	39	1453	0	1	929.5987306786775	0	0.6882312456985547	0.6882312456985547	0	0.6397788924147815	0.6397788924147815
SHEF-10C970B	novel_12965	156304	43	975	0	1	623.7844201044119	0	1.0256410256410258	1.0256410256410258	0	0.6397788924147815	0.6397788924147815
SHEF-10C970B	novel_19111	156304	63	1928	1	0	1233.4937045756988	0.5186721991701245	0	0.5186721991701245	0.6397788924147815	0	0.6397788924147815
SHEF-10C970B	novel_21052	156304	69	486	1	0	310.9325417135838	2.05761316872428	0	2.05761316872428	0.6397788924147815	0	0.6397788924147815
SHEF-10C970B	novel_21638	156304	71	726	0	1	464.47947589313134	0	1.3774104683195594	1.3774104683195594	0	0.6397788924147815	0.6397788924147815
SHEF-10C970B	novel_22502	156304	75	1551	0	1	992.2970621353261	0	0.6447453255963894	0.6447453255963894	0	0.6397788924147815	0.6397788924147815
SHEF-10C970B	novel_26408	156304	87	1422	1	0	909.7655850138192	0.7032348804500703	0	0.7032348804500703	0.6397788924147815	0	0.6397788924147815
SHEF-10C970B	novel_26494	156304	87	1422	1	0	909.7655850138192	0.7032348804500703	0	0.7032348804500703	0.6397788924147815	0	0.6397788924147815
SHEF-10C970B	novel_26497	156304	87	1422	1	0	909.7655850138192	0.7032348804500703	0	0.7032348804500703	0.6397788924147815	0	0.6397788924147815
SHEF-10C970B	novel_26505	156304	87	1422	0	2	909.7655850138192	0	1.4064697609001406	1.4064697609001406	0	1.279557784829563	1.279557784829563
SHEF-10C970B	novel_27059	156304	89	3242	1	0	2074.1631692087217	0.30845157310302285	0	0.30845157310302285	0.6397788924147815	0	0.6397788924147815
SHEF-10C970B	novel_27761	156304	91	315	0	1	201.53035111065617	0	3.1746031746031744	3.1746031746031744	0	0.6397788924147815	0.6397788924147815
SHEF-10C970B	novel_28321	156304	93	2049	0	1	1310.9069505578873	0	0.4880429477794046	0.4880429477794046	0	0.6397788924147815	0.6397788924147815
SHEF-10C970B	novel_28952	156304	95	1745	1	0	1116.4141672637936	0.5730659025787965	0	0.5730659025787965	0.6397788924147815	0	0.6397788924147815
SHEF-10C970B	novel_28964	156304	95	1745	1	0	1116.4141672637936	0.5730659025787965	0	0.5730659025787965	0.6397788924147815	0	0.6397788924147815
SHEF-10C971A	novel_615	163072	2	613	1	0	375.90757456828885	1.6313213703099512	0	1.6313213703099512	0.6132260596546311	0	0.6132260596546311
SHEF-10C971A	novel_704	163072	3	2442	7	0	1497.498037676609	2.8665028665028665	0	2.8665028665028665	4.292582417582418	0	4.292582417582418
SHEF-10C971A	novel_717	163072	3	2442	0	1	1497.498037676609	0	0.40950040950040945	0.40950040950040945	0	0.6132260596546311	0.6132260596546311
SHEF-10C971A	novel_4017	163072	13	339	2	0	207.88363422291994	5.899705014749262	0	5.899705014749262	1.2264521193092621	0	1.2264521193092621
SHEF-10C971A	novel_5785	163072	19	939	1	0	575.8192700156986	1.0649627263045793	0	1.0649627263045793	0.6132260596546311	0	0.6132260596546311
SHEF-10C971A	novel_12965	163072	43	709	12	1	434.77727629513345	16.925246826516222	1.4104372355430184	18.33568406205924	7.358712715855574	0.6132260596546311	7.971938775510205
SHEF-10C971A	novel_12967	163072	43	709	0	1	434.77727629513345	0	1.4104372355430184	1.4104372355430184	0	0.6132260596546311	0.6132260596546311
SHEF-10C971A	novel_18480	163072	61	1344	1	0	824.1758241758242	0.744047619047619	0	0.744047619047619	0.6132260596546311	0	0.6132260596546311
SHEF-10C971A	novel_24383	163072	81	3026	1	0	1855.6220565149138	0.3304692663582287	0	0.3304692663582287	0.6132260596546311	0	0.6132260596546311
SHEF-10C971A	novel_26494	163072	87	868	1	0	532.2802197802198	1.1520737327188941	0	1.1520737327188941	0.6132260596546311	0	0.6132260596546311
SHEF-10C971A	novel_26502	163072	87	868	1	0	532.2802197802198	1.1520737327188941	0	1.1520737327188941	0.6132260596546311	0	0.6132260596546311
SHEF-10C971A	novel_26331	163072	87	868	0	1	532.2802197802198	0	1.1520737327188941	1.1520737327188941	0	0.6132260596546311	0.6132260596546311
SHEF-10C971A	novel_26421	163072	87	868	0	2	532.2802197802198	0	2.3041474654377883	2.3041474654377883	0	1.2264521193092621	1.2264521193092621
SHEF-10C971A	novel_26435	163072	87	868	0	1	532.2802197802198	0	1.1520737327188941	1.1520737327188941	0	0.6132260596546311	0.6132260596546311
SHEF-10C971A	novel_26442	163072	87	868	0	2	532.2802197802198	0	2.3041474654377883	2.3041474654377883	0	1.2264521193092621	1.2264521193092621
SHEF-10C971A	novel_26503	163072	87	868	0	1	532.2802197802198	0	1.1520737327188941	1.1520737327188941	0	0.6132260596546311	0.6132260596546311
SHEF-10C971A	novel_28183	163072	93	3401	0	1	2085.5818288854002	0	0.2940311673037342	0.2940311673037342	0	0.6132260596546311	0.6132260596546311
SHEF-10C971A	novel_28292	163072	93	3401	0	1	2085.5818288854002	0	0.2940311673037342	0.2940311673037342	0	0.6132260596546311	0.6132260596546311
SHEF-10C9738	novel_17897	59271	59	222	0	1	374.5507921243104	0	4.504504504504505	4.504504504504505	0	1.6871657302896865	1.6871657302896865
SHEF-10C9738	novel_18553	59271	61	567	1	0	956.6229690742522	1.7636684303350971	0	1.7636684303350971	1.6871657302896865	0	1.6871657302896865
SHEF-10C9738	novel_22230	59271	73	610	1	0	1029.1710954767088	1.639344262295082	0	1.639344262295082	1.6871657302896865	0	1.6871657302896865
SHEF-10C9738	novel_22717	59271	75	858	0	1	1447.588196588551	0	1.1655011655011656	1.1655011655011656	0	1.6871657302896865	1.6871657302896865
SHEF-10C9738	novel_24377	59271	81	548	1	0	924.5668201987481	1.824817518248175	0	1.824817518248175	1.6871657302896865	0	1.6871657302896865
SHEF-10C9738	novel_26490	59271	87	563	1	0	949.8743061530935	1.7761989342806397	0	1.7761989342806397	1.6871657302896865	0	1.6871657302896865
SHEF-10C9738	novel_26494	59271	87	563	1	0	949.8743061530935	1.7761989342806397	0	1.7761989342806397	1.6871657302896865	0	1.6871657302896865
SHEF-10C9738	novel_26497	59271	87	563	2	0	949.8743061530935	3.5523978685612794	0	3.5523978685612794	3.374331460579373	0	3.374331460579373
SHEF-10C9738	novel_26504	59271	87	563	2	0	949.8743061530935	3.5523978685612794	0	3.5523978685612794	3.374331460579373	0	3.374331460579373
SHEF-10C9738	novel_27086	59271	89	603	1	0	1017.3609353646809	1.658374792703151	0	1.658374792703151	1.6871657302896865	0	1.6871657302896865
SHEF-10C9738	novel_28276	59271	93	785	1	0	1324.4250982774038	1.2738853503184713	0	1.2738853503184713	1.6871657302896865	0	1.6871657302896865
SHEF-10C9738	novel_28282	59271	93	785	12	1	1324.4250982774038	15.286624203821656	1.2738853503184713	16.56050955414013	20.245988763476237	1.6871657302896865	21.933154493765922
SHEF-10C9738	novel_28286	59271	93	785	1	0	1324.4250982774038	1.2738853503184713	0	1.2738853503184713	1.6871657302896865	0	1.6871657302896865
SHEF-10C9738	novel_28293	59271	93	785	1	0	1324.4250982774038	1.2738853503184713	0	1.2738853503184713	1.6871657302896865	0	1.6871657302896865
SHEF-10C9738	novel_28298	59271	93	785	1	0	1324.4250982774038	1.2738853503184713	0	1.2738853503184713	1.6871657302896865	0	1.6871657302896865
SHEF-10C9738	novel_28299	59271	93	785	1	0	1324.4250982774038	1.2738853503184713	0	1.2738853503184713	1.6871657302896865	0	1.6871657302896865
SHEF-10C9756	novel_16	234594	1	86	1	0	36.65907908983179	11.627906976744187	0	11.627906976744187	0.426268361509672	0	0.426268361509672
SHEF-10C9756	novel_2688	234594	9	1418	2	0	604.4485366207149	1.4104372355430184	0	1.4104372355430184	0.852536723019344	0	0.852536723019344
SHEF-10C9756	novel_2793	234594	9	1418	3	0	604.4485366207149	2.1156558533145278	0	2.1156558533145278	1.278805084529016	0	1.278805084529016
SHEF-10C9756	novel_3815	234594	13	1285	0	1	547.7548445399285	0	0.7782101167315175	0.7782101167315175	0	0.426268361509672	0.426268361509672
SHEF-10C9756	novel_4579	234594	15	4575	1	0	1950.1777539067493	0.2185792349726776	0	0.2185792349726776	0.426268361509672	0	0.426268361509672
SHEF-10C9756	novel_6273	234594	21	5165	1	0	2201.676087197456	0.1936108422071636	0	0.1936108422071636	0.426268361509672	0	0.426268361509672
SHEF-10C9756	novel_11613	234594	39	1068	1	0	455.2546100923297	0.9363295880149812	0	0.9363295880149812	0.426268361509672	0	0.426268361509672
SHEF-10C9756	novel_11708	234594	39	1068	0	1	455.2546100923297	0	0.9363295880149812	0.9363295880149812	0	0.426268361509672	0.426268361509672
SHEF-10C9756	novel_13543	234594	45	2945	1	0	1255.360324645984	0.33955857385398985	0	0.33955857385398985	0.426268361509672	0	0.426268361509672
SHEF-10C9756	novel_16106	234594	53	3006	1	0	1281.362694698074	0.33266799733865604	0	0.33266799733865604	0.426268361509672	0	0.426268361509672
SHEF-10C9756	novel_18553	234594	61	2511	1	0	1070.3598557507864	0.39824771007566706	0	0.39824771007566706	0.426268361509672	0	0.426268361509672
SHEF-10C9756	novel_18555	234594	61	2511	1	0	1070.3598557507864	0.39824771007566706	0	0.39824771007566706	0.426268361509672	0	0.426268361509672
SHEF-10C9756	novel_19111	234594	63	2571	1	0	1095.9359574413668	0.3889537145079735	0	0.3889537145079735	0.426268361509672	0	0.426268361509672
SHEF-10C9756	novel_19114	234594	63	2571	1	0	1095.9359574413668	0.3889537145079735	0	0.3889537145079735	0.426268361509672	0	0.426268361509672
SHEF-10C9756	novel_21052	234594	69	1048	3	0	446.7292428621363	2.8625954198473282	0	2.8625954198473282	1.278805084529016	0	1.278805084529016
SHEF-10C9756	novel_21055	234594	69	1048	1	0	446.7292428621363	0.9541984732824427	0	0.9541984732824427	0.426268361509672	0	0.426268361509672
SHEF-10C9756	novel_21636	234594	71	228	1	0	97.18918642420522	4.385964912280701	0	4.385964912280701	0.426268361509672	0	0.426268361509672
SHEF-10C9756	novel_22124	234594	73	1605	0	1	684.1607202230235	0	0.6230529595015576	0.6230529595015576	0	0.426268361509672	0.426268361509672
SHEF-10C9756	novel_26497	234594	87	1298	1	0	553.2963332395543	0.7704160246533127	0	0.7704160246533127	0.426268361509672	0	0.426268361509672
SHEF-10C9756	novel_26437	234594	87	1298	0	1	553.2963332395543	0	0.7704160246533127	0.7704160246533127	0	0.426268361509672	0.426268361509672
SHEF-10C9756	novel_26442	234594	87	1298	0	1	553.2963332395543	0	0.7704160246533127	0.7704160246533127	0	0.426268361509672	0.426268361509672
SHEF-10C9756	novel_27059	234594	89	3146	1	0	1341.0402653094282	0.3178639542275906	0	0.3178639542275906	0.426268361509672	0	0.426268361509672
SHEF-10C9756	novel_27761	234594	91	337	1	1	143.65243782875947	2.9673590504451037	2.9673590504451037	5.9347181008902075	0.426268361509672	0.426268361509672	0.852536723019344
SHEF-10C9756	novel_28281	234594	93	3497	1	1	1490.660460199323	0.2859593937660852	0.2859593937660852	0.5719187875321704	0.426268361509672	0.426268361509672	0.852536723019344
SHEF-10C9756	novel_28282	234594	93	3497	20	7	1490.660460199323	5.719187875321705	2.0017157563625965	7.720903631684301	8.52536723019344	2.9838785305677042	11.509245760761145
SHEF-10C9756	novel_28285	234594	93	3497	1	0	1490.660460199323	0.2859593937660852	0	0.2859593937660852	0.426268361509672	0	0.426268361509672
SHEF-10C9756	novel_28286	234594	93	3497	1	0	1490.660460199323	0.2859593937660852	0	0.2859593937660852	0.426268361509672	0	0.426268361509672
SHEF-10C9756	novel_28291	234594	93	3497	2	0	1490.660460199323	0.5719187875321704	0	0.5719187875321704	0.852536723019344	0	0.852536723019344
SHEF-10C9756	novel_28292	234594	93	3497	2	0	1490.660460199323	0.5719187875321704	0	0.5719187875321704	0.852536723019344	0	0.852536723019344
SHEF-10C9756	novel_28302	234594	93	3497	0	1	1490.660460199323	0	0.2859593937660852	0.2859593937660852	0	0.426268361509672	0.426268361509672
SHEF-10C9756	novel_28317	234594	93	3497	0	1	1490.660460199323	0	0.2859593937660852	0.2859593937660852	0	0.426268361509672	0.426268361509672
SHEF-10C9756	novel_28320	234594	93	3497	0	1	1490.660460199323	0	0.2859593937660852	0.2859593937660852	0	0.426268361509672	0.426268361509672
SHEF-10C9756	novel_28347	234594	93	3497	0	1	1490.660460199323	0	0.2859593937660852	0.2859593937660852	0	0.426268361509672	0.426268361509672
SHEF-10C9756	novel_28383	234594	93	3497	0	1	1490.660460199323	0	0.2859593937660852	0.2859593937660852	0	0.426268361509672	0.426268361509672
SHEF-10C9756	novel_28859	234594	95	2115	1	0	901.5575845929563	0.47281323877068554	0	0.47281323877068554	0.426268361509672	0	0.426268361509672
SHEF-10C9765	novel_2793	85340	9	305	1	0	357.3939535973752	3.278688524590164	0	3.278688524590164	1.1717834544176235	0	1.1717834544176235
SHEF-10C9765	novel_6934	85340	23	663	1	0	776.8924302788844	1.5082956259426847	0	1.5082956259426847	1.1717834544176235	0	1.1717834544176235
SHEF-10C9765	novel_10639	85340	35	385	1	0	451.13662995078505	2.5974025974025974	0	2.5974025974025974	1.1717834544176235	0	1.1717834544176235
SHEF-10C9765	novel_10650	85340	35	385	1	0	451.13662995078505	2.5974025974025974	0	2.5974025974025974	1.1717834544176235	0	1.1717834544176235
SHEF-10C9765	novel_12702	85340	43	481	1	0	563.6278415748769	2.079002079002079	0	2.079002079002079	1.1717834544176235	0	1.1717834544176235
SHEF-10C9765	novel_18557	85340	61	675	1	0	790.9538317318959	1.4814814814814814	0	1.4814814814814814	1.1717834544176235	0	1.1717834544176235
SHEF-10C9765	novel_18940	85340	63	719	1	0	842.5123037262713	1.3908205841446455	0	1.3908205841446455	1.1717834544176235	0	1.1717834544176235
SHEF-10C9765	novel_23911	85340	79	1416	1	0	1659.2453714553549	0.7062146892655368	0	0.7062146892655368	1.1717834544176235	0	1.1717834544176235
SHEF-10C9765	novel_24546	85340	81	1585	0	1	1857.2767752519333	0	0.6309148264984227	0.6309148264984227	0	1.1717834544176235	1.1717834544176235
SHEF-10C9765	novel_25799	85340	85	1029	2	0	1205.7651745957346	1.9436345966958213	0	1.9436345966958213	2.343566908835247	0	2.343566908835247
SHEF-10C9765	novel_25805	85340	85	1029	1	0	1205.7651745957346	0.9718172983479106	0	0.9718172983479106	1.1717834544176235	0	1.1717834544176235
SHEF-10C9765	novel_26497	85340	87	393	1	0	460.5108975861261	2.544529262086514	0	2.544529262086514	1.1717834544176235	0	1.1717834544176235
SHEF-10C9765	novel_26442	85340	87	393	0	1	460.5108975861261	0	2.544529262086514	2.544529262086514	0	1.1717834544176235	1.1717834544176235
SHEF-10C9765	novel_28319	85340	93	1592	1	0	1865.4792594328567	0.6281407035175879	0	0.6281407035175879	1.1717834544176235	0	1.1717834544176235
SHEF-10C9765	novel_28292	85340	93	1592	0	1	1865.4792594328567	0	0.6281407035175879	0.6281407035175879	0	1.1717834544176235	1.1717834544176235
SHEF-10C9792	novel_19	60833	1	6	1	0	9.863067742836947	166.66666666666666	0	166.66666666666666	1.6438446238061577	0	1.6438446238061577
SHEF-10C9792	novel_27060	60833	89	471	1	0	774.2508178127003	2.1231422505307855	0	2.1231422505307855	1.6438446238061577	0	1.6438446238061577
SHEF-10C9792	novel_28185	60833	93	900	0	1	1479.4601614255419	0	1.1111111111111112	1.1111111111111112	0	1.6438446238061577	1.6438446238061577
SHEF-10C9792	novel_28233	60833	93	900	0	1	1479.4601614255419	0	1.1111111111111112	1.1111111111111112	0	1.6438446238061577	1.6438446238061577
SHEF-10C9792	novel_28291	60833	93	900	0	1	1479.4601614255419	0	1.1111111111111112	1.1111111111111112	0	1.6438446238061577	1.6438446238061577
SHEF-10C97CF	novel_3984	33152	13	81	1	0	244.3291505791506	12.345679012345679	0	12.345679012345679	3.0164092664092665	0	3.0164092664092665
SHEF-10C97CF	novel_4581	33152	15	666	0	2	2008.9285714285716	0	3.003003003003003	3.003003003003003	0	6.032818532818533	6.032818532818533
SHEF-10C97CF	novel_5784	33152	19	221	1	0	666.626447876448	4.524886877828054	0	4.524886877828054	3.0164092664092665	0	3.0164092664092665
SHEF-10C97CF	novel_5785	33152	19	221	3	0	666.626447876448	13.574660633484163	0	13.574660633484163	9.0492277992278	0	9.0492277992278
SHEF-10C97CF	novel_15776	33152	53	566	1	0	1707.287644787645	1.76678445229682	0	1.76678445229682	3.0164092664092665	0	3.0164092664092665
SHEF-10C97CF	novel_19641	33152	65	520	1	0	1568.5328185328185	1.923076923076923	0	1.923076923076923	3.0164092664092665	0	3.0164092664092665
SHEF-10C97CF	novel_26492	33152	87	257	1	0	775.2171814671815	3.8910505836575875	0	3.8910505836575875	3.0164092664092665	0	3.0164092664092665
SHEF-10C97CF	novel_26495	33152	87	257	1	0	775.2171814671815	3.8910505836575875	0	3.8910505836575875	3.0164092664092665	0	3.0164092664092665
SHEF-10C97CF	novel_26497	33152	87	257	13	1	775.2171814671815	50.583657587548636	3.8910505836575875	54.474708171206224	39.213320463320464	3.0164092664092665	42.22972972972973
SHEF-10C97CF	novel_26442	33152	87	257	0	2	775.2171814671815	0	7.782101167315175	7.782101167315175	0	6.032818532818533	6.032818532818533
SHEF-10C97CF	novel_26445	33152	87	257	0	1	775.2171814671815	0	3.8910505836575875	3.8910505836575875	0	3.0164092664092665	3.0164092664092665
SHEF-10C97CF	novel_26500	33152	87	257	0	1	775.2171814671815	0	3.8910505836575875	3.8910505836575875	0	3.0164092664092665	3.0164092664092665
SHEF-10C97CF	novel_27761	33152	91	27	4	3	81.4430501930502	148.14814814814815	111.11111111111111	259.25925925925924	12.065637065637066	9.0492277992278	21.114864864864867
SHEF-10C97CF	novel_27775	33152	91	27	1	0	81.4430501930502	37.03703703703704	0	37.03703703703704	3.0164092664092665	0	3.0164092664092665
SHEF-10C97CF	novel_28303	33152	93	815	1	0	2458.373552123552	1.2269938650306749	0	1.2269938650306749	3.0164092664092665	0	3.0164092664092665
SHEF-10C97DE	novel_249	43716	1	12	1	0	27.449903925336262	83.33333333333333	0	83.33333333333333	2.287491993778022	0	2.287491993778022
SHEF-10C97DE	novel_17667	43716	59	524	1	0	1198.6458047396834	1.9083969465648853	0	1.9083969465648853	2.287491993778022	0	2.287491993778022
SHEF-10C97DE	novel_21052	43716	69	131	1	0	299.66145118492085	7.633587786259541	0	7.633587786259541	2.287491993778022	0	2.287491993778022
SHEF-10C97DE	novel_22404	43716	75	400	1	0	914.9967975112087	2.5	0	2.5	2.287491993778022	0	2.287491993778022
SHEF-10C97DE	novel_28282	43716	93	690	3	0	1578.3694757068351	4.347826086956522	0	4.347826086956522	6.8624759813340654	0	6.8624759813340654
SHEF-10C97DE	novel_28285	43716	93	690	1	0	1578.3694757068351	1.4492753623188408	0	1.4492753623188408	2.287491993778022	0	2.287491993778022
SHEF-10C97DE	novel_28361	43716	93	690	0	1	1578.3694757068351	0	1.4492753623188408	1.4492753623188408	0	2.287491993778022	2.287491993778022
SHEF-10C97ED	novel_64	117059	1	58	1	0	49.54766399849648	17.241379310344826	0	17.241379310344826	0.8542700689395946	0	0.8542700689395946
SHEF-10C97ED	novel_4579	117059	15	3009	8	1	2570.49863743924	2.6586905948820205	0.33233632436025257	2.991026919242273	6.8341605515167565	0.8542700689395946	7.6884306204563515
SHEF-10C97ED	novel_10946	117059	36	627	0	1	535.6273332251258	0	1.594896331738437	1.594896331738437	0	0.8542700689395946	0.8542700689395946
SHEF-10C97ED	novel_12391	117059	42	767	1	0	655.225142876669	1.303780964797914	0	1.303780964797914	0.8542700689395946	0	0.8542700689395946
SHEF-10C97ED	novel_12964	117059	43	504	1	0	430.5521147455556	1.9841269841269842	0	1.9841269841269842	0.8542700689395946	0	0.8542700689395946
SHEF-10C97ED	novel_12965	117059	43	504	5	4	430.5521147455556	9.920634920634921	7.936507936507937	17.857142857142858	4.271350344697972	3.4170802757583782	7.688430620456351
SHEF-10C97ED	novel_12966	117059	43	504	0	1	430.5521147455556	0	1.9841269841269842	1.9841269841269842	0	0.8542700689395946	0.8542700689395946
SHEF-10C97ED	novel_12967	117059	43	504	0	1	430.5521147455556	0	1.9841269841269842	1.9841269841269842	0	0.8542700689395946	0.8542700689395946
SHEF-10C97ED	novel_20315	117059	67	443	2	0	378.44164054024037	4.514672686230249	0	4.514672686230249	1.7085401378791891	0	1.7085401378791891
SHEF-10C97ED	novel_22182	117059	73	784	1	0	669.7477340486421	1.2755102040816326	0	1.2755102040816326	0.8542700689395946	0	0.8542700689395946
SHEF-10C97ED	novel_26497	117059	87	1047	22	4	894.4207621797555	21.01241642788921	3.8204393505253105	24.83285577841452	18.79394151667108	3.4170802757583782	22.211021792429456
SHEF-10C97ED	novel_26500	117059	87	1047	2	0	894.4207621797555	1.9102196752626552	0	1.9102196752626552	1.7085401378791891	0	1.7085401378791891
SHEF-10C97ED	novel_26505	117059	87	1047	1	0	894.4207621797555	0.9551098376313276	0	0.9551098376313276	0.8542700689395946	0	0.8542700689395946
SHEF-10C97ED	novel_26420	117059	87	1047	0	2	894.4207621797555	0	1.9102196752626552	1.9102196752626552	0	1.7085401378791891	1.7085401378791891
SHEF-10C97ED	novel_26421	117059	87	1047	0	1	894.4207621797555	0	0.9551098376313276	0.9551098376313276	0	0.8542700689395946	0.8542700689395946
SHEF-10C97ED	novel_26442	117059	87	1047	0	4	894.4207621797555	0	3.8204393505253105	3.8204393505253105	0	3.4170802757583782	3.4170802757583782
SHEF-10C97ED	novel_26445	117059	87	1047	0	2	894.4207621797555	0	1.9102196752626552	1.9102196752626552	0	1.7085401378791891	1.7085401378791891
SHEF-10C97ED	novel_26502	117059	87	1047	0	1	894.4207621797555	0	0.9551098376313276	0.9551098376313276	0	0.8542700689395946	0.8542700689395946
SHEF-10C97ED	novel_26503	117059	87	1047	0	1	894.4207621797555	0	0.9551098376313276	0.9551098376313276	0	0.8542700689395946	0.8542700689395946
SHEF-10C97ED	novel_26826	117059	89	636	0	1	543.3157638455822	0	1.572327044025157	1.572327044025157	0	0.8542700689395946	0.8542700689395946
SHEF-10C97ED	novel_27760	117059	91	21	1	0	17.939671447731484	47.61904761904761	0	47.61904761904761	0.8542700689395946	0	0.8542700689395946
SHEF-10C97ED	novel_28279	117059	93	1782	1	0	1522.3092628503575	0.5611672278338945	0	0.5611672278338945	0.8542700689395946	0	0.8542700689395946
SHEF-10C97ED	novel_28293	117059	93	1782	1	0	1522.3092628503575	0.5611672278338945	0	0.5611672278338945	0.8542700689395946	0	0.8542700689395946
SHEF-10C97ED	novel_28314	117059	93	1782	0	1	1522.3092628503575	0	0.5611672278338945	0.5611672278338945	0	0.8542700689395946	0.8542700689395946
SHEF-10C97ED	novel_29470	117059	98	143	1	0	122.16061985836203	6.993006993006993	0	6.993006993006993	0.8542700689395946	0	0.8542700689395946
SHEF-10C9826	novel_2793	185197	9	1106	2	0	597.2018985188745	1.8083182640144664	0	1.8083182640144664	1.0799311003957948	0	1.0799311003957948
SHEF-10C9826	novel_2815	185197	9	1106	1	0	597.2018985188745	0.9041591320072332	0	0.9041591320072332	0.5399655501978974	0	0.5399655501978974
SHEF-10C9826	novel_2804	185197	9	1106	0	1	597.2018985188745	0	0.9041591320072332	0.9041591320072332	0	0.5399655501978974	0.5399655501978974
SHEF-10C9826	novel_3361	185197	11	2271	1	0	1226.261764499425	0.44033465433729635	0	0.44033465433729635	0.5399655501978974	0	0.5399655501978974
SHEF-10C9826	novel_4086	185197	13	1521	1	0	821.2876018510019	0.6574621959237344	0	0.6574621959237344	0.5399655501978974	0	0.5399655501978974
SHEF-10C9826	novel_4579	185197	15	2447	3	0	1321.295701334255	1.2259910093992643	0	1.2259910093992643	1.6198966505936923	0	1.6198966505936923
SHEF-10C9826	novel_4590	185197	15	2447	0	1	1321.295701334255	0	0.40866366979975477	0.40866366979975477	0	0.5399655501978974	0.5399655501978974
SHEF-10C9826	novel_5785	185197	19	1997	0	1	1078.311203745201	0	0.5007511266900351	0.5007511266900351	0	0.5399655501978974	0.5399655501978974
SHEF-10C9826	novel_7599	185197	25	1815	1	0	980.0374736091837	0.5509641873278237	0	0.5509641873278237	0.5399655501978974	0	0.5399655501978974
SHEF-10C9826	novel_8144	185197	27	2614	1	0	1411.469948217304	0.3825554705432288	0	0.3825554705432288	0.5399655501978974	0	0.5399655501978974
SHEF-10C9826	novel_8749	185197	29	2846	1	0	1536.741955863216	0.35137034434293746	0	0.35137034434293746	0.5399655501978974	0	0.5399655501978974
SHEF-10C9826	novel_12965	185197	43	2116	1	0	1142.567104218751	0.47258979206049145	0	0.47258979206049145	0.5399655501978974	0	0.5399655501978974
SHEF-10C9826	novel_14661	185197	49	1930	1	0	1042.133511881942	0.5181347150259068	0	0.5181347150259068	0.5399655501978974	0	0.5399655501978974
SHEF-10C9826	novel_21052	185197	69	841	1	0	454.1110277164317	1.1890606420927468	0	1.1890606420927468	0.5399655501978974	0	0.5399655501978974
SHEF-10C9826	novel_25139	185197	83	1201	1	0	648.4986257876748	0.832639467110741	0	0.832639467110741	0.5399655501978974	0	0.5399655501978974
SHEF-10C9826	novel_25746	185197	85	1410	1	0	761.3514257790354	0.7092198581560284	0	0.7092198581560284	0.5399655501978974	0	0.5399655501978974
SHEF-10C9826	novel_26496	185197	87	1155	1	0	623.6602104785715	0.8658008658008658	0	0.8658008658008658	0.5399655501978974	0	0.5399655501978974
SHEF-10C9826	novel_26497	185197	87	1155	3	0	623.6602104785715	2.5974025974025974	0	2.5974025974025974	1.6198966505936923	0	1.6198966505936923
SHEF-10C9826	novel_26505	185197	87	1155	2	0	623.6602104785715	1.7316017316017316	0	1.7316017316017316	1.0799311003957948	0	1.0799311003957948
SHEF-10C9826	novel_26421	185197	87	1155	0	1	623.6602104785715	0	0.8658008658008658	0.8658008658008658	0	0.5399655501978974	0.5399655501978974
SHEF-10C9826	novel_26442	185197	87	1155	0	4	623.6602104785715	0	3.463203463203463	3.463203463203463	0	2.1598622007915895	2.1598622007915895
SHEF-10C9826	novel_26492	185197	87	1155	0	1	623.6602104785715	0	0.8658008658008658	0.8658008658008658	0	0.5399655501978974	0.5399655501978974
SHEF-10C9826	novel_26495	185197	87	1155	0	1	623.6602104785715	0	0.8658008658008658	0.8658008658008658	0	0.5399655501978974	0.5399655501978974
SHEF-10C9826	novel_26925	185197	89	3727	1	0	2012.4516055875636	0.26831231553528306	0	0.26831231553528306	0.5399655501978974	0	0.5399655501978974
SHEF-10C9826	novel_27761	185197	91	257	1	0	138.77114640085964	3.8910505836575875	0	3.8910505836575875	0.5399655501978974	0	0.5399655501978974
SHEF-10C9826	novel_29280	185197	96	2859	1	0	1543.7615080157886	0.3497726477789437	0	0.3497726477789437	0.5399655501978974	0	0.5399655501978974
SHEF-10C9862	novel_312	118290	2	297	1	0	251.07785949784426	3.367003367003367	0	3.367003367003367	0.8453799983092399	0	0.8453799983092399
SHEF-10C9862	novel_704	118290	3	1546	1	1	1306.957477386085	0.6468305304010349	0.6468305304010349	1.2936610608020698	0.8453799983092399	0.8453799983092399	1.6907599966184799
SHEF-10C9862	novel_4037	118290	13	67	0	1	56.64045988671908	0	14.925373134328357	14.925373134328357	0	0.8453799983092399	0.8453799983092399
SHEF-10C9862	novel_4740	118290	16	577	1	0	487.78425902443144	1.733102253032929	0	1.733102253032929	0.8453799983092399	0	0.8453799983092399
SHEF-10C9862	novel_11792	118290	39	604	1	0	510.60951897878095	1.6556291390728477	0	1.6556291390728477	0.8453799983092399	0	0.8453799983092399
SHEF-10C9862	novel_12967	118290	43	574	1	2	485.24811902950375	1.7421602787456447	3.4843205574912894	5.226480836236934	0.8453799983092399	1.6907599966184799	2.5361399949277197
SHEF-10C9862	novel_15108	118290	50	827	0	1	699.1292586017414	0	1.2091898428053205	1.2091898428053205	0	0.8453799983092399	0.8453799983092399
SHEF-10C9862	novel_20435	118290	67	441	1	0	372.81257925437484	2.2675736961451247	0	2.2675736961451247	0.8453799983092399	0	0.8453799983092399
SHEF-10C9862	novel_23116	118290	77	312	1	0	263.7585594724829	3.2051282051282053	0	3.2051282051282053	0.8453799983092399	0	0.8453799983092399
SHEF-10C9862	novel_23175	118290	77	312	1	0	263.7585594724829	3.2051282051282053	0	3.2051282051282053	0.8453799983092399	0	0.8453799983092399
SHEF-10C9862	novel_23115	118290	77	312	0	1	263.7585594724829	0	3.2051282051282053	3.2051282051282053	0	0.8453799983092399	0.8453799983092399
SHEF-10C9862	novel_24382	118290	81	1665	3	0	1407.5576971848845	1.8018018018018018	0	1.8018018018018018	2.5361399949277197	0	2.5361399949277197
SHEF-10C9862	novel_26497	118290	87	548	1	1	463.2682390734635	1.824817518248175	1.824817518248175	3.64963503649635	0.8453799983092399	0.8453799983092399	1.6907599966184799
SHEF-10C9862	novel_26500	118290	87	548	1	0	463.2682390734635	1.824817518248175	0	1.824817518248175	0.8453799983092399	0	0.8453799983092399
SHEF-10C9862	novel_28282	118290	93	1928	7	5	1629.8926367402146	3.6307053941908713	2.5933609958506225	6.224066390041494	5.917659988164679	4.2268999915462	10.14455997971088
SHEF-10C9862	novel_28284	118290	93	1928	1	0	1629.8926367402146	0.5186721991701245	0	0.5186721991701245	0.8453799983092399	0	0.8453799983092399
SHEF-10C9862	novel_28292	118290	93	1928	1	1	1629.8926367402146	0.5186721991701245	0.5186721991701245	1.037344398340249	0.8453799983092399	0.8453799983092399	1.6907599966184799
SHEF-10C9862	novel_28349	118290	93	1928	1	0	1629.8926367402146	0.5186721991701245	0	0.5186721991701245	0.8453799983092399	0	0.8453799983092399
SHEF-10C9862	novel_28117	118290	93	1928	0	1	1629.8926367402146	0	0.5186721991701245	0.5186721991701245	0	0.8453799983092399	0.8453799983092399
SHEF-10C9862	novel_28181	118290	93	1928	0	1	1629.8926367402146	0	0.5186721991701245	0.5186721991701245	0	0.8453799983092399	0.8453799983092399
SHEF-10C989F	novel_66	156473	1	40	0	1	25.56351575032114	0	25.0	25.0	0	0.6390878937580285	0.6390878937580285
SHEF-10C989F	novel_178	156473	1	40	0	1	25.56351575032114	0	25.0	25.0	0	0.6390878937580285	0.6390878937580285
SHEF-10C989F	novel_3359	156473	11	2140	1	1	1367.6480926421812	0.4672897196261682	0.4672897196261682	0.9345794392523364	0.6390878937580285	0.6390878937580285	1.278175787516057
SHEF-10C989F	novel_4579	156473	15	1945	2	0	1243.0259533593655	1.0282776349614395	0	1.0282776349614395	1.278175787516057	0	1.278175787516057
SHEF-10C989F	novel_20318	156473	67	525	1	0	335.521144222965	1.9047619047619047	0	1.9047619047619047	0.6390878937580285	0	0.6390878937580285
SHEF-10C989F	novel_22830	156473	75	1850	2	0	1182.3126034523527	1.081081081081081	0	1.081081081081081	1.278175787516057	0	1.278175787516057
SHEF-10C989F	novel_23926	156473	79	1601	1	0	1023.1797179066037	0.6246096189881324	0	0.6246096189881324	0.6390878937580285	0	0.6390878937580285
SHEF-10C989F	novel_26298	156473	87	1302	1	0	832.0924376729532	0.7680491551459293	0	0.7680491551459293	0.6390878937580285	0	0.6390878937580285
SHEF-10C989F	novel_26442	156473	87	1302	1	1	832.0924376729532	0.7680491551459293	0.7680491551459293	1.5360983102918586	0.6390878937580285	0.6390878937580285	1.278175787516057
SHEF-10C989F	novel_26494	156473	87	1302	1	0	832.0924376729532	0.7680491551459293	0	0.7680491551459293	0.6390878937580285	0	0.6390878937580285
SHEF-10C989F	novel_26500	156473	87	1302	1	0	832.0924376729532	0.7680491551459293	0	0.7680491551459293	0.6390878937580285	0	0.6390878937580285
SHEF-10C989F	novel_26503	156473	87	1302	1	0	832.0924376729532	0.7680491551459293	0	0.7680491551459293	0.6390878937580285	0	0.6390878937580285
SHEF-10C989F	novel_26505	156473	87	1302	8	1	832.0924376729532	6.1443932411674345	0.7680491551459293	6.912442396313364	5.112703150064228	0.6390878937580285	5.751791043822257
SHEF-10C989F	novel_26420	156473	87	1302	0	1	832.0924376729532	0	0.7680491551459293	0.7680491551459293	0	0.6390878937580285	0.6390878937580285
SHEF-10C989F	novel_26926	156473	89	1918	1	0	1225.7705802278988	0.5213764337851929	0	0.5213764337851929	0.6390878937580285	0	0.6390878937580285
SHEF-10C989F	novel_27724	156473	91	257	1	0	164.24558869581335	3.8910505836575875	0	3.8910505836575875	0.6390878937580285	0	0.6390878937580285
SHEF-10C989F	novel_27760	156473	91	257	1	0	164.24558869581335	3.8910505836575875	0	3.8910505836575875	0.6390878937580285	0	0.6390878937580285
SHEF-10C989F	novel_27761	156473	91	257	1	1	164.24558869581335	3.8910505836575875	3.8910505836575875	7.782101167315175	0.6390878937580285	0.6390878937580285	1.278175787516057
SHEF-10C989F	novel_27777	156473	91	257	1	0	164.24558869581335	3.8910505836575875	0	3.8910505836575875	0.6390878937580285	0	0.6390878937580285
SHEF-10C989F	novel_28279	156473	93	2357	1	0	1506.3301655876733	0.4242681374628765	0	0.4242681374628765	0.6390878937580285	0	0.6390878937580285
SHEF-10C989F	novel_28331	156473	93	2357	1	0	1506.3301655876733	0.4242681374628765	0	0.4242681374628765	0.6390878937580285	0	0.6390878937580285
SHEF-10C989F	novel_28282	156473	93	2357	0	1	1506.3301655876733	0	0.4242681374628765	0.4242681374628765	0	0.6390878937580285	0.6390878937580285
SHEF-10C98AE	novel_4579	51547	15	1108	2	0	2149.494635963296	1.8050541516245486	0	1.8050541516245486	3.879954216540245	0	3.879954216540245
SHEF-10C98AE	novel_5081	51547	17	202	0	1	391.87537587056477	0	4.9504950495049505	4.9504950495049505	0	1.9399771082701225	1.9399771082701225
SHEF-10C98AE	novel_6956	51547	23	424	1	0	822.5502939065319	2.358490566037736	0	2.358490566037736	1.9399771082701225	0	1.9399771082701225
SHEF-10C98AE	novel_6957	51547	23	424	2	0	822.5502939065319	4.716981132075472	0	4.716981132075472	3.879954216540245	0	3.879954216540245
SHEF-10C98AE	novel_10639	51547	35	216	0	1	419.03505538634647	0	4.62962962962963	4.62962962962963	0	1.9399771082701225	1.9399771082701225
SHEF-10C98AE	novel_27078	51547	89	468	0	1	907.9092866704174	0	2.1367521367521367	2.1367521367521367	0	1.9399771082701225	1.9399771082701225
SHEF-10C98AE	novel_28282	51547	93	902	1	0	1749.8593516596504	1.1086474501108647	0	1.1086474501108647	1.9399771082701225	0	1.9399771082701225
SHEF-10C98AE	novel_28233	51547	93	902	0	1	1749.8593516596504	0	1.1086474501108647	1.1086474501108647	0	1.9399771082701225	1.9399771082701225
SHEF-10C98CC	novel_61	281907	1	65	0	1	23.05724937656745	0	15.384615384615383	15.384615384615383	0	0.35472691348565305	0.35472691348565305
SHEF-10C98CC	novel_2793	281907	9	996	3	0	353.3080058317105	3.0120481927710845	0	3.0120481927710845	1.0641807404569592	0	1.0641807404569592
SHEF-10C98CC	novel_3489	281907	12	1628	0	1	577.4954151546432	0	0.6142506142506143	0.6142506142506143	0	0.35472691348565305	0.35472691348565305
SHEF-10C98CC	novel_4619	281907	16	2061	1	0	731.092168693931	0.485201358563804	0	0.485201358563804	0.35472691348565305	0	0.35472691348565305
SHEF-10C98CC	novel_9467	281907	32	1571	1	0	557.275981085961	0.6365372374283896	0	0.6365372374283896	0.35472691348565305	0	0.35472691348565305
SHEF-10C98CC	novel_10639	281907	35	960	1	0	340.53783694622695	1.0416666666666667	0	1.0416666666666667	0.35472691348565305	0	0.35472691348565305
SHEF-10C98CC	novel_11838	281907	39	1198	0	1	424.96284235581237	0	0.8347245409015025	0.8347245409015025	0	0.35472691348565305	0.35472691348565305
SHEF-10C98CC	novel_12967	281907	43	1187	0	1	421.0608463074702	0	0.8424599831508003	0.8424599831508003	0	0.35472691348565305	0.35472691348565305
SHEF-10C98CC	novel_13425	281907	45	603	1	0	213.9003288318488	1.658374792703151	0	1.658374792703151	0.35472691348565305	0	0.35472691348565305
SHEF-10C98CC	novel_13300	281907	45	603	0	1	213.9003288318488	0	1.658374792703151	1.658374792703151	0	0.35472691348565305	0.35472691348565305
SHEF-10C98CC	novel_13588	281907	46	1696	1	0	601.6168452716676	0.589622641509434	0	0.589622641509434	0.35472691348565305	0	0.35472691348565305
SHEF-10C98CC	novel_17855	281907	59	1638	1	0	581.0426842894998	0.6105006105006106	0	0.6105006105006106	0.35472691348565305	0	0.35472691348565305
SHEF-10C98CC	novel_19140	281907	63	2264	0	1	803.1017321315186	0	0.441696113074205	0.441696113074205	0	0.35472691348565305	0.35472691348565305
SHEF-10C98CC	novel_21052	281907	69	232	1	0	82.29664392867151	4.310344827586206	0	4.310344827586206	0.35472691348565305	0	0.35472691348565305
SHEF-10C98CC	novel_22376	281907	75	4493	1	0	1593.7880222910392	0.22256843979523702	0	0.22256843979523702	0.35472691348565305	0	0.35472691348565305
SHEF-10C98CC	novel_22830	281907	75	4493	2	0	1593.7880222910392	0.44513687959047404	0	0.44513687959047404	0.7094538269713061	0	0.7094538269713061
SHEF-10C98CC	novel_22717	281907	75	4493	0	1	1593.7880222910392	0	0.22256843979523702	0.22256843979523702	0	0.35472691348565305	0.35472691348565305
SHEF-10C98CC	novel_23114	281907	77	1616	1	0	573.2386921928154	0.6188118811881188	0	0.6188118811881188	0.35472691348565305	0	0.35472691348565305
SHEF-10C98CC	novel_24383	281907	81	5244	3	0	1860.1879343187647	0.5720823798627003	0	0.5720823798627003	1.0641807404569592	0	1.0641807404569592
SHEF-10C98CC	novel_25595	281907	85	3628	1	0	1286.9492421259495	0.27563395810363833	0	0.27563395810363833	0.35472691348565305	0	0.35472691348565305
SHEF-10C98CC	novel_26496	281907	87	1524	1	0	540.6038161521353	0.6561679790026247	0	0.6561679790026247	0.35472691348565305	0	0.35472691348565305
SHEF-10C98CC	novel_26497	281907	87	1524	2	0	540.6038161521353	1.3123359580052494	0	1.3123359580052494	0.7094538269713061	0	0.7094538269713061
SHEF-10C98CC	novel_26505	281907	87	1524	1	0	540.6038161521353	0.6561679790026247	0	0.6561679790026247	0.35472691348565305	0	0.35472691348565305
SHEF-10C98CC	novel_26509	281907	87	1524	1	0	540.6038161521353	0.6561679790026247	0	0.6561679790026247	0.35472691348565305	0	0.35472691348565305
SHEF-10C98CC	novel_26510	281907	87	1524	1	0	540.6038161521353	0.6561679790026247	0	0.6561679790026247	0.35472691348565305	0	0.35472691348565305
SHEF-10C98CC	novel_26514	281907	87	1524	1	0	540.6038161521353	0.6561679790026247	0	0.6561679790026247	0.35472691348565305	0	0.35472691348565305
SHEF-10C98CC	novel_26442	281907	87	1524	0	1	540.6038161521353	0	0.6561679790026247	0.6561679790026247	0	0.35472691348565305	0.35472691348565305
SHEF-10C98CC	novel_27761	281907	91	168	1	0	59.594121465589716	5.952380952380952	0	5.952380952380952	0.35472691348565305	0	0.35472691348565305
SHEF-10C98CC	novel_28282	281907	93	4222	9	6	1497.6570287364273	2.1316911416390334	1.4211274277593555	3.552818569398389	3.1925422213708776	2.1283614809139184	5.320903702284796
SHEF-10C98CC	novel_28284	281907	93	4222	1	1	1497.6570287364273	0.23685457129322593	0.23685457129322593	0.47370914258645186	0.35472691348565305	0.35472691348565305	0.7094538269713061
SHEF-10C98CC	novel_28302	281907	93	4222	1	0	1497.6570287364273	0.23685457129322593	0	0.23685457129322593	0.35472691348565305	0	0.35472691348565305
SHEF-10C98CC	novel_28073	281907	93	4222	0	1	1497.6570287364273	0	0.23685457129322593	0.23685457129322593	0	0.35472691348565305	0.35472691348565305
SHEF-10C98CC	novel_28233	281907	93	4222	0	1	1497.6570287364273	0	0.23685457129322593	0.23685457129322593	0	0.35472691348565305	0.35472691348565305
SHEF-10C98CC	novel_28285	281907	93	4222	0	1	1497.6570287364273	0	0.23685457129322593	0.23685457129322593	0	0.35472691348565305	0.35472691348565305
SHEF-10C98CC	novel_28292	281907	93	4222	0	1	1497.6570287364273	0	0.23685457129322593	0.23685457129322593	0	0.35472691348565305	0.35472691348565305
SHEF-10C98CC	novel_28298	281907	93	4222	0	1	1497.6570287364273	0	0.23685457129322593	0.23685457129322593	0	0.35472691348565305	0.35472691348565305
SHEF-10C98CC	novel_29277	281907	97	4183	1	0	1483.822679110487	0.2390628735357399	0	0.2390628735357399	0.35472691348565305	0	0.35472691348565305
SHEF-10C9941	novel_20315	59556	67	420	3	0	705.2186177715092	7.142857142857143	0	7.142857142857143	5.037275841225066	0	5.037275841225066
SHEF-10C9941	novel_26442	59556	87	445	2	2	747.1959164483848	4.49438202247191	4.49438202247191	8.98876404494382	3.3581838941500437	3.3581838941500437	6.716367788300087
SHEF-10C9941	novel_26505	59556	87	445	1	0	747.1959164483848	2.247191011235955	0	2.247191011235955	1.6790919470750219	0	1.6790919470750219
SHEF-10C9941	novel_26420	59556	87	445	0	1	747.1959164483848	0	2.247191011235955	2.247191011235955	0	1.6790919470750219	1.6790919470750219
SHEF-10C9941	novel_27761	59556	91	45	0	2	75.55913761837598	0	44.44444444444444	44.44444444444444	0	3.3581838941500437	3.3581838941500437
SHEF-10C9941	novel_28282	59556	93	1317	0	1	2211.3640942978036	0	0.7593014426727411	0.7593014426727411	0	1.6790919470750219	1.6790919470750219
SHEF-10C997E	novel_18	86462	1	33	1	0	38.167056047743515	30.3030303030303	0	30.3030303030303	1.1565774559922277	0	1.1565774559922277
SHEF-10C997E	novel_2	86462	1	33	0	1	38.167056047743515	0	30.3030303030303	30.3030303030303	0	1.1565774559922277	1.1565774559922277
SHEF-10C997E	novel_4	86462	1	33	0	1	38.167056047743515	0	30.3030303030303	30.3030303030303	0	1.1565774559922277	1.1565774559922277
SHEF-10C997E	novel_925	86462	3	1512	2	0	1748.7451134602484	1.3227513227513228	0	1.3227513227513228	2.3131549119844554	0	2.3131549119844554
SHEF-10C997E	novel_14858	86462	49	996	1	0	1151.951146168259	1.0040160642570282	0	1.0040160642570282	1.1565774559922277	0	1.1565774559922277
SHEF-10C997E	novel_16409	86462	55	990	1	0	1145.0116814323055	1.0101010101010102	0	1.0101010101010102	1.1565774559922277	0	1.1565774559922277
SHEF-10C997E	novel_19132	86462	63	1189	1	0	1375.1705951747588	0.8410428931875525	0	0.8410428931875525	1.1565774559922277	0	1.1565774559922277
SHEF-10C997E	novel_21052	86462	69	253	2	0	292.6140963660336	7.905138339920948	0	7.905138339920948	2.3131549119844554	0	2.3131549119844554
SHEF-10C997E	novel_26442	86462	87	1008	2	1	1165.8300756401657	1.9841269841269842	0.9920634920634921	2.9761904761904763	2.3131549119844554	1.1565774559922277	3.4697323679766834
SHEF-10C997E	novel_26492	86462	87	1008	1	0	1165.8300756401657	0.9920634920634921	0	0.9920634920634921	1.1565774559922277	0	1.1565774559922277
SHEF-10C997E	novel_26494	86462	87	1008	1	0	1165.8300756401657	0.9920634920634921	0	0.9920634920634921	1.1565774559922277	0	1.1565774559922277
SHEF-10C997E	novel_26505	86462	87	1008	1	2	1165.8300756401657	0.9920634920634921	1.9841269841269842	2.9761904761904763	1.1565774559922277	2.3131549119844554	3.4697323679766834
SHEF-10C997E	novel_26291	86462	87	1008	0	1	1165.8300756401657	0	0.9920634920634921	0.9920634920634921	0	1.1565774559922277	1.1565774559922277
SHEF-10C997E	novel_26493	86462	87	1008	0	1	1165.8300756401657	0	0.9920634920634921	0.9920634920634921	0	1.1565774559922277	1.1565774559922277
SHEF-10C997E	novel_27103	86462	89	942	0	1	1089.4959635446785	0	1.0615711252653928	1.0615711252653928	0	1.1565774559922277	1.1565774559922277
SHEF-10C99D8	novel_4	195570	1	80	1	0	40.906069438052874	12.5	0	12.5	0.5113258679756609	0	0.5113258679756609
SHEF-10C99D8	novel_17	195570	1	80	2	0	40.906069438052874	25.0	0	25.0	1.0226517359513219	0	1.0226517359513219
SHEF-10C99D8	novel_251	195570	1	80	1	0	40.906069438052874	12.5	0	12.5	0.5113258679756609	0	0.5113258679756609
SHEF-10C99D8	novel_2688	195570	9	1487	1	0	760.3415656798078	0.6724949562878278	0	0.6724949562878278	0.5113258679756609	0	0.5113258679756609
SHEF-10C99D8	novel_2793	195570	9	1487	0	1	760.3415656798078	0	0.6724949562878278	0.6724949562878278	0	0.5113258679756609	0.5113258679756609
SHEF-10C99D8	novel_3373	195570	11	3333	0	1	1704.2491179628778	0	0.3000300030003	0.3000300030003	0	0.5113258679756609	0.5113258679756609
SHEF-10C99D8	novel_4444	195570	15	3868	1	0	1977.8084573298563	0.25853154084798347	0	0.25853154084798347	0.5113258679756609	0	0.5113258679756609
SHEF-10C99D8	novel_4579	195570	15	3868	0	1	1977.8084573298563	0	0.25853154084798347	0.25853154084798347	0	0.5113258679756609	0.5113258679756609
SHEF-10C99D8	novel_8144	195570	27	3183	1	0	1627.5502377665287	0.3141690229343387	0	0.3141690229343387	0.5113258679756609	0	0.5113258679756609
SHEF-10C99D8	novel_8202	195570	27	3183	1	0	1627.5502377665287	0.3141690229343387	0	0.3141690229343387	0.5113258679756609	0	0.5113258679756609
SHEF-10C99D8	novel_10590	195570	35	1702	1	0	870.2766272945748	0.5875440658049353	0	0.5875440658049353	0.5113258679756609	0	0.5113258679756609
SHEF-10C99D8	novel_10639	195570	35	1702	2	0	870.2766272945748	1.1750881316098707	0	1.1750881316098707	1.0226517359513219	0	1.0226517359513219
SHEF-10C99D8	novel_12965	195570	43	1338	1	0	684.1540113514343	0.7473841554559043	0	0.7473841554559043	0.5113258679756609	0	0.5113258679756609
SHEF-10C99D8	novel_19132	195570	63	2535	1	0	1296.2110753183003	0.3944773175542406	0	0.3944773175542406	0.5113258679756609	0	0.5113258679756609
SHEF-10C99D8	novel_20285	195570	67	1383	1	0	707.163675410339	0.7230657989877078	0	0.7230657989877078	0.5113258679756609	0	0.5113258679756609
SHEF-10C99D8	novel_21052	195570	69	839	3	1	429.0024032315795	3.5756853396901076	1.1918951132300357	4.767580452920143	1.5339776039269826	0.5113258679756609	2.0453034719026437
SHEF-10C99D8	novel_25163	195570	83	1026	1	0	524.6203405430281	0.9746588693957114	0	0.9746588693957114	0.5113258679756609	0	0.5113258679756609
SHEF-10C99D8	novel_25800	195570	85	2695	2	0	1378.0232141944061	0.7421150278293136	0	0.7421150278293136	1.0226517359513219	0	1.0226517359513219
SHEF-10C99D8	novel_25832	195570	85	2695	1	0	1378.0232141944061	0.3710575139146568	0	0.3710575139146568	0.5113258679756609	0	0.5113258679756609
SHEF-10C99D8	novel_26293	195570	87	1488	1	0	760.8528915477834	0.6720430107526881	0	0.6720430107526881	0.5113258679756609	0	0.5113258679756609
SHEF-10C99D8	novel_26440	195570	87	1488	1	0	760.8528915477834	0.6720430107526881	0	0.6720430107526881	0.5113258679756609	0	0.5113258679756609
SHEF-10C99D8	novel_26493	195570	87	1488	1	0	760.8528915477834	0.6720430107526881	0	0.6720430107526881	0.5113258679756609	0	0.5113258679756609
SHEF-10C99D8	novel_26497	195570	87	1488	3	0	760.8528915477834	2.0161290322580645	0	2.0161290322580645	1.5339776039269826	0	1.5339776039269826
SHEF-10C99D8	novel_26505	195570	87	1488	2	0	760.8528915477834	1.3440860215053763	0	1.3440860215053763	1.0226517359513219	0	1.0226517359513219
SHEF-10C99D8	novel_26439	195570	87	1488	0	1	760.8528915477834	0	0.6720430107526881	0.6720430107526881	0	0.5113258679756609	0.5113258679756609
SHEF-10C99D8	novel_26442	195570	87	1488	0	1	760.8528915477834	0	0.6720430107526881	0.6720430107526881	0	0.5113258679756609	0.5113258679756609
SHEF-10C99D8	novel_26492	195570	87	1488	0	1	760.8528915477834	0	0.6720430107526881	0.6720430107526881	0	0.5113258679756609	0.5113258679756609
SHEF-10C99D8	novel_26920	195570	89	3305	1	0	1689.9319936595593	0.302571860816944	0	0.302571860816944	0.5113258679756609	0	0.5113258679756609
SHEF-10C99D8	novel_27117	195570	89	3305	1	0	1689.9319936595593	0.302571860816944	0	0.302571860816944	0.5113258679756609	0	0.5113258679756609
SHEF-10C99D8	novel_27760	195570	91	523	2	1	267.42342895127064	3.8240917782026767	1.9120458891013383	5.736137667304015	1.0226517359513219	0.5113258679756609	1.5339776039269828
SHEF-10C99D8	novel_27761	195570	91	523	1	0	267.42342895127064	1.9120458891013383	0	1.9120458891013383	0.5113258679756609	0	0.5113258679756609
SHEF-10C99D8	novel_27770	195570	91	523	1	0	267.42342895127064	1.9120458891013383	0	1.9120458891013383	0.5113258679756609	0	0.5113258679756609
SHEF-10C99D8	novel_28276	195570	93	3543	1	1	1811.6275502377666	0.28224668360146765	0.28224668360146765	0.5644933672029353	0.5113258679756609	0.5113258679756609	1.0226517359513219
SHEF-10C99D8	novel_28279	195570	93	3543	1	0	1811.6275502377666	0.28224668360146765	0	0.28224668360146765	0.5113258679756609	0	0.5113258679756609
SHEF-10C99D8	novel_28282	195570	93	3543	2	0	1811.6275502377666	0.5644933672029353	0	0.5644933672029353	1.0226517359513219	0	1.0226517359513219
SHEF-10C99D8	novel_28315	195570	93	3543	1	0	1811.6275502377666	0.28224668360146765	0	0.28224668360146765	0.5113258679756609	0	0.5113258679756609
SHEF-10C99D8	novel_28968	195570	95	2923	1	0	1494.6055120928568	0.3421142661648991	0	0.3421142661648991	0.5113258679756609	0	0.5113258679756609
SHEF-10C99E7	novel_7	287533	1	120	1	0	41.73434005835852	8.333333333333334	0	8.333333333333334	0.34778616715298766	0	0.34778616715298766
SHEF-10C99E7	novel_16	287533	1	120	1	0	41.73434005835852	8.333333333333334	0	8.333333333333334	0.34778616715298766	0	0.34778616715298766
SHEF-10C99E7	novel_17	287533	1	120	1	0	41.73434005835852	8.333333333333334	0	8.333333333333334	0.34778616715298766	0	0.34778616715298766
SHEF-10C99E7	novel_95	287533	1	120	1	0	41.73434005835852	8.333333333333334	0	8.333333333333334	0.34778616715298766	0	0.34778616715298766
SHEF-10C99E7	novel_2688	287533	9	1487	1	0	517.1580305564927	0.6724949562878278	0	0.6724949562878278	0.34778616715298766	0	0.34778616715298766
SHEF-10C99E7	novel_2690	287533	9	1487	1	0	517.1580305564927	0.6724949562878278	0	0.6724949562878278	0.34778616715298766	0	0.34778616715298766
SHEF-10C99E7	novel_4017	287533	13	1291	2	0	448.99194179450706	1.549186676994578	0	1.549186676994578	0.6955723343059753	0	0.6955723343059753
SHEF-10C99E7	novel_12632	287533	42	1520	1	0	528.6349740725412	0.6578947368421053	0	0.6578947368421053	0.34778616715298766	0	0.34778616715298766
SHEF-10C99E7	novel_16047	287533	53	4284	1	0	1489.9159400833992	0.2334267040149393	0	0.2334267040149393	0.34778616715298766	0	0.34778616715298766
SHEF-10C99E7	novel_18553	287533	61	3291	2	0	1144.5642761004824	0.6077180188392586	0	0.6077180188392586	0.6955723343059753	0	0.6955723343059753
SHEF-10C99E7	novel_18940	287533	63	3522	1	0	1224.9028807128225	0.2839295854628052	0	0.2839295854628052	0.34778616715298766	0	0.34778616715298766
SHEF-10C99E7	novel_20320	287533	67	2485	1	0	864.2486253751744	0.4024144869215292	0	0.4024144869215292	0.34778616715298766	0	0.34778616715298766
SHEF-10C99E7	novel_20363	287533	67	2485	1	0	864.2486253751744	0.4024144869215292	0	0.4024144869215292	0.34778616715298766	0	0.34778616715298766
SHEF-10C99E7	novel_21052	287533	69	1017	2	1	353.69853199458845	1.9665683382497543	0.9832841691248771	2.9498525073746316	0.6955723343059753	0.34778616715298766	1.043358501458963
SHEF-10C99E7	novel_21637	287533	71	1263	1	0	439.2539291142234	0.7917656373713381	0	0.7917656373713381	0.34778616715298766	0	0.34778616715298766
SHEF-10C99E7	novel_22180	287533	73	3593	0	1	1249.5956985806847	0	0.27831895352073477	0.27831895352073477	0	0.34778616715298766	0.34778616715298766
SHEF-10C99E7	novel_22717	287533	75	3302	1	0	1148.3899239391653	0.30284675953967294	0	0.30284675953967294	0.34778616715298766	0	0.34778616715298766
SHEF-10C99E7	novel_26490	287533	87	2313	1	0	804.4294046248605	0.4323389537397319	0	0.4323389537397319	0.34778616715298766	0	0.34778616715298766
SHEF-10C99E7	novel_26497	287533	87	2313	2	1	804.4294046248605	0.8646779074794638	0.4323389537397319	1.2970168612191957	0.6955723343059753	0.34778616715298766	1.043358501458963
SHEF-10C99E7	novel_26501	287533	87	2313	1	0	804.4294046248605	0.4323389537397319	0	0.4323389537397319	0.34778616715298766	0	0.34778616715298766
SHEF-10C99E7	novel_26505	287533	87	2313	2	0	804.4294046248605	0.8646779074794638	0	0.8646779074794638	0.6955723343059753	0	0.6955723343059753
SHEF-10C99E7	novel_26438	287533	87	2313	0	1	804.4294046248605	0	0.4323389537397319	0.4323389537397319	0	0.34778616715298766	0.34778616715298766
SHEF-10C99E7	novel_27761	287533	91	561	2	0	195.1080397728261	3.5650623885918	0	3.5650623885918	0.6955723343059753	0	0.6955723343059753
SHEF-10C99E7	novel_28132	287533	93	4344	1	0	1510.7831101125785	0.2302025782688766	0	0.2302025782688766	0.34778616715298766	0	0.34778616715298766
SHEF-10C99E7	novel_28282	287533	93	4344	23	10	1510.7831101125785	5.294659300184161	2.302025782688766	7.596685082872927	7.999081844518717	3.4778616715298765	11.476943516048593
SHEF-10C99E7	novel_28292	287533	93	4344	2	0	1510.7831101125785	0.4604051565377532	0	0.4604051565377532	0.6955723343059753	0	0.6955723343059753
SHEF-10C99E7	novel_28317	287533	93	4344	1	0	1510.7831101125785	0.2302025782688766	0	0.2302025782688766	0.34778616715298766	0	0.34778616715298766
SHEF-10C99E7	novel_28319	287533	93	4344	1	0	1510.7831101125785	0.2302025782688766	0	0.2302025782688766	0.34778616715298766	0	0.34778616715298766
SHEF-10C99E7	novel_28293	287533	93	4344	0	1	1510.7831101125785	0	0.2302025782688766	0.2302025782688766	0	0.34778616715298766	0.34778616715298766
SHEF-10C99E7	novel_28295	287533	93	4344	0	1	1510.7831101125785	0	0.2302025782688766	0.2302025782688766	0	0.34778616715298766	0.34778616715298766
SHEF-10C99E7	novel_28298	287533	93	4344	0	1	1510.7831101125785	0	0.2302025782688766	0.2302025782688766	0	0.34778616715298766	0.34778616715298766
SHEF-10C99E7	novel_28302	287533	93	4344	0	1	1510.7831101125785	0	0.2302025782688766	0.2302025782688766	0	0.34778616715298766	0.34778616715298766
SHEF-10C99E7	novel_28310	287533	93	4344	0	1	1510.7831101125785	0	0.2302025782688766	0.2302025782688766	0	0.34778616715298766	0.34778616715298766
SHEF-10C99E7	novel_28314	287533	93	4344	0	1	1510.7831101125785	0	0.2302025782688766	0.2302025782688766	0	0.34778616715298766	0.34778616715298766
SHEF-10C99E7	novel_28957	287533	95	4554	1	0	1583.8182052147058	0.21958717610891523	0	0.21958717610891523	0.34778616715298766	0	0.34778616715298766
SHEF-10C9A5D	novel_2688	30150	9	105	1	0	348.2587064676617	9.523809523809524	0	9.523809523809524	3.316749585406302	0	3.316749585406302
SHEF-10C9A5D	novel_17897	30150	59	174	0	1	577.1144278606965	0	5.74712643678161	5.74712643678161	0	3.316749585406302	3.316749585406302
SHEF-10C9A5D	novel_19111	30150	63	307	1	0	1018.2421227197347	3.257328990228013	0	3.257328990228013	3.316749585406302	0	3.316749585406302
SHEF-10C9A5D	novel_26505	30150	87	228	1	0	756.2189054726368	4.385964912280701	0	4.385964912280701	3.316749585406302	0	3.316749585406302
SHEF-10C9A5D	novel_26393	30150	87	228	0	1	756.2189054726368	0	4.385964912280701	4.385964912280701	0	3.316749585406302	3.316749585406302
SHEF-10C9A5D	novel_26930	30150	89	445	1	0	1475.9535655058044	2.247191011235955	0	2.247191011235955	3.316749585406302	0	3.316749585406302
SHEF-10C9A5D	novel_27761	30150	91	46	2	0	152.57048092868988	43.47826086956522	0	43.47826086956522	6.633499170812604	0	6.633499170812604
SHEF-10C9A5D	novel_28372	30150	93	331	0	1	1097.844112769486	0	3.021148036253776	3.021148036253776	0	3.316749585406302	3.316749585406302
SHEF-10C9A7B	novel_118	157662	1	62	0	1	39.324631173015696	0	16.129032258064516	16.129032258064516	0	0.6342682447260596	0.6342682447260596
SHEF-10C9A7B	novel_140	157662	1	62	0	1	39.324631173015696	0	16.129032258064516	16.129032258064516	0	0.6342682447260596	0.6342682447260596
SHEF-10C9A7B	novel_7502	157662	25	3123	11	4	1980.819728279484	3.5222542427153374	1.2808197246237591	4.803073967339096	6.976950691986655	2.5370729789042383	9.514023670890893
SHEF-10C9A7B	novel_7505	157662	25	3123	1	0	1980.819728279484	0.3202049311559398	0	0.3202049311559398	0.6342682447260596	0	0.6342682447260596
SHEF-10C9A7B	novel_10639	157662	35	1470	5	2	932.3743197473076	3.4013605442176873	1.3605442176870748	4.761904761904762	3.171341223630298	1.2685364894521192	4.439877713082417
SHEF-10C9A7B	novel_12967	157662	43	1484	8	2	941.2540751734724	5.390835579514825	1.3477088948787062	6.738544474393531	5.074145957808477	1.2685364894521192	6.342682447260596
SHEF-10C9A7B	novel_12968	157662	43	1484	3	0	941.2540751734724	2.0215633423180592	0	2.0215633423180592	1.9028047341781786	0	1.9028047341781786
SHEF-10C9A7B	novel_12972	157662	43	1484	1	0	941.2540751734724	0.6738544474393531	0	0.6738544474393531	0.6342682447260596	0	0.6342682447260596
SHEF-10C9A7B	novel_21052	157662	69	825	4	2	523.2713018989991	4.848484848484849	2.4242424242424243	7.272727272727273	2.5370729789042383	1.2685364894521192	3.8056094683563577
SHEF-10C9A7B	novel_21602	157662	71	738	0	1	468.089964607832	0	1.3550135501355014	1.3550135501355014	0	0.6342682447260596	0.6342682447260596
SHEF-10C9A7B	novel_22439	157662	75	3425	1	0	2172.368738186754	0.29197080291970806	0	0.29197080291970806	0.6342682447260596	0	0.6342682447260596
SHEF-10C9A7B	novel_22501	157662	75	3425	1	0	2172.368738186754	0.29197080291970806	0	0.29197080291970806	0.6342682447260596	0	0.6342682447260596
SHEF-10C9A7B	novel_26313	157662	87	2248	1	0	1425.835014144182	0.4448398576512455	0	0.4448398576512455	0.6342682447260596	0	0.6342682447260596
SHEF-10C9A7B	novel_26494	157662	87	2248	3	0	1425.835014144182	1.3345195729537365	0	1.3345195729537365	1.9028047341781786	0	1.9028047341781786
SHEF-10C9A7B	novel_26497	157662	87	2248	1	0	1425.835014144182	0.4448398576512455	0	0.4448398576512455	0.6342682447260596	0	0.6342682447260596
SHEF-10C9A7B	novel_27673	157662	91	137	5	0	86.89474952747017	36.4963503649635	0	36.4963503649635	3.171341223630298	0	3.171341223630298
SHEF-10C9A7B	novel_27486	157662	91	137	0	1	86.89474952747017	0	7.2992700729927	7.2992700729927	0	0.6342682447260596	0.6342682447260596
SHEF-10C9A7B	novel_28281	157662	93	5658	1	1	3588.689728660045	0.17674089784376104	0.17674089784376104	0.3534817956875221	0.6342682447260596	0.6342682447260596	1.2685364894521192
SHEF-10C9A7B	novel_28282	157662	93	5658	51	16	3588.689728660045	9.013785790031813	2.8278543655001767	11.841640155531989	32.34768048102904	10.148291915616953	42.49597239664599
SHEF-10C9A7B	novel_28284	157662	93	5658	1	1	3588.689728660045	0.17674089784376104	0.17674089784376104	0.3534817956875221	0.6342682447260596	0.6342682447260596	1.2685364894521192
SHEF-10C9A7B	novel_28286	157662	93	5658	1	2	3588.689728660045	0.17674089784376104	0.3534817956875221	0.5302226935312832	0.6342682447260596	1.2685364894521192	1.9028047341781789
SHEF-10C9A7B	novel_28291	157662	93	5658	1	1	3588.689728660045	0.17674089784376104	0.17674089784376104	0.3534817956875221	0.6342682447260596	0.6342682447260596	1.2685364894521192
SHEF-10C9A7B	novel_28292	157662	93	5658	1	1	3588.689728660045	0.17674089784376104	0.17674089784376104	0.3534817956875221	0.6342682447260596	0.6342682447260596	1.2685364894521192
SHEF-10C9A7B	novel_28307	157662	93	5658	1	0	3588.689728660045	0.17674089784376104	0	0.17674089784376104	0.6342682447260596	0	0.6342682447260596
SHEF-10C9A7B	novel_28313	157662	93	5658	1	0	3588.689728660045	0.17674089784376104	0	0.17674089784376104	0.6342682447260596	0	0.6342682447260596
SHEF-10C9A7B	novel_28183	157662	93	5658	0	1	3588.689728660045	0	0.17674089784376104	0.17674089784376104	0	0.6342682447260596	0.6342682447260596
SHEF-10C9A7B	novel_28233	157662	93	5658	0	1	3588.689728660045	0	0.17674089784376104	0.17674089784376104	0	0.6342682447260596	0.6342682447260596
SHEF-10C9A7B	novel_28289	157662	93	5658	0	1	3588.689728660045	0	0.17674089784376104	0.17674089784376104	0	0.6342682447260596	0.6342682447260596
SHEF-10C9A7B	novel_28290	157662	93	5658	0	1	3588.689728660045	0	0.17674089784376104	0.17674089784376104	0	0.6342682447260596	0.6342682447260596
SHEF-10C9A7B	novel_28296	157662	93	5658	0	2	3588.689728660045	0	0.3534817956875221	0.3534817956875221	0	1.2685364894521192	1.2685364894521192
SHEF-10C9A7B	novel_28310	157662	93	5658	0	1	3588.689728660045	0	0.17674089784376104	0.17674089784376104	0	0.6342682447260596	0.6342682447260596
SHEF-10C9A7B	novel_28314	157662	93	5658	0	1	3588.689728660045	0	0.17674089784376104	0.17674089784376104	0	0.6342682447260596	0.6342682447260596
SHEF-10C9A7B	novel_28328	157662	93	5658	0	1	3588.689728660045	0	0.17674089784376104	0.17674089784376104	0	0.6342682447260596	0.6342682447260596
SHEF-10C9A8A	novel_11	393369	1	168	0	1	42.70799173295303	0	5.952380952380952	5.952380952380952	0	0.2542142365056728	0.2542142365056728
SHEF-10C9A8A	novel_165	393369	1	168	0	1	42.70799173295303	0	5.952380952380952	5.952380952380952	0	0.2542142365056728	0.2542142365056728
SHEF-10C9A8A	novel_1942	393369	7	3861	1	0	981.5211671484027	0.25900025900025897	0	0.25900025900025897	0.2542142365056728	0	0.2542142365056728
SHEF-10C9A8A	novel_2688	393369	9	1655	1	0	420.7245614168885	0.6042296072507553	0	0.6042296072507553	0.2542142365056728	0	0.2542142365056728
SHEF-10C9A8A	novel_2793	393369	9	1655	7	3	420.7245614168885	4.229607250755287	1.8126888217522659	6.042296072507553	1.7794996555397096	0.7626427095170184	2.542142365056728
SHEF-10C9A8A	novel_2794	393369	9	1655	1	0	420.7245614168885	0.6042296072507553	0	0.6042296072507553	0.2542142365056728	0	0.2542142365056728
SHEF-10C9A8A	novel_2796	393369	9	1655	1	0	420.7245614168885	0.6042296072507553	0	0.6042296072507553	0.2542142365056728	0	0.2542142365056728
SHEF-10C9A8A	novel_2801	393369	9	1655	1	0	420.7245614168885	0.6042296072507553	0	0.6042296072507553	0.2542142365056728	0	0.2542142365056728
SHEF-10C9A8A	novel_4017	393369	13	1974	3	0	501.8189028621981	1.5197568389057752	0	1.5197568389057752	0.7626427095170184	0	0.7626427095170184
SHEF-10C9A8A	novel_3807	393369	13	1974	0	1	501.8189028621981	0	0.5065856129685917	0.5065856129685917	0	0.2542142365056728	0.2542142365056728
SHEF-10C9A8A	novel_3815	393369	13	1974	0	1	501.8189028621981	0	0.5065856129685917	0.5065856129685917	0	0.2542142365056728	0.2542142365056728
SHEF-10C9A8A	novel_4579	393369	15	5575	20	5	1417.2443685191258	3.5874439461883405	0.8968609865470851	4.484304932735426	5.084284730113456	1.271071182528364	6.35535591264182
SHEF-10C9A8A	novel_4584	393369	15	5575	2	0	1417.2443685191258	0.35874439461883406	0	0.35874439461883406	0.5084284730113456	0	0.5084284730113456
SHEF-10C9A8A	novel_4589	393369	15	5575	1	0	1417.2443685191258	0.17937219730941703	0	0.17937219730941703	0.2542142365056728	0	0.2542142365056728
SHEF-10C9A8A	novel_4582	393369	15	5575	0	1	1417.2443685191258	0	0.17937219730941703	0.17937219730941703	0	0.2542142365056728	0.2542142365056728
SHEF-10C9A8A	novel_4588	393369	15	5575	0	1	1417.2443685191258	0	0.17937219730941703	0.17937219730941703	0	0.2542142365056728	0.2542142365056728
SHEF-10C9A8A	novel_5078	393369	17	2102	1	0	534.3583251349243	0.4757373929590866	0	0.4757373929590866	0.2542142365056728	0	0.2542142365056728
SHEF-10C9A8A	novel_5785	393369	19	2578	1	0	655.3643017116244	0.3878975950349108	0	0.3878975950349108	0.2542142365056728	0	0.2542142365056728
SHEF-10C9A8A	novel_5788	393369	19	2578	1	0	655.3643017116244	0.3878975950349108	0	0.3878975950349108	0.2542142365056728	0	0.2542142365056728
SHEF-10C9A8A	novel_5807	393369	19	2578	1	0	655.3643017116244	0.3878975950349108	0	0.3878975950349108	0.2542142365056728	0	0.2542142365056728
SHEF-10C9A8A	novel_6934	393369	23	1275	1	0	324.1231515447328	0.7843137254901962	0	0.7843137254901962	0.2542142365056728	0	0.2542142365056728
SHEF-10C9A8A	novel_7502	393369	25	4873	2	0	1238.7859744921436	0.4104247896572953	0	0.4104247896572953	0.5084284730113456	0	0.5084284730113456
SHEF-10C9A8A	novel_7530	393369	25	4873	1	0	1238.7859744921436	0.20521239482864764	0	0.20521239482864764	0.2542142365056728	0	0.2542142365056728
SHEF-10C9A8A	novel_8116	393369	27	5351	1	0	1360.3003795418551	0.18688095683049896	0	0.18688095683049896	0.2542142365056728	0	0.2542142365056728
SHEF-10C9A8A	novel_8204	393369	27	5351	2	0	1360.3003795418551	0.3737619136609979	0	0.3737619136609979	0.5084284730113456	0	0.5084284730113456
SHEF-10C9A8A	novel_8144	393369	27	5351	0	1	1360.3003795418551	0	0.18688095683049896	0.18688095683049896	0	0.2542142365056728	0.2542142365056728
SHEF-10C9A8A	novel_8220	393369	27	5351	0	1	1360.3003795418551	0	0.18688095683049896	0.18688095683049896	0	0.2542142365056728	0.2542142365056728
SHEF-10C9A8A	novel_8878	393369	29	7253	1	1	1843.8158573756448	0.13787398317937405	0.13787398317937405	0.2757479663587481	0.2542142365056728	0.2542142365056728	0.5084284730113456
SHEF-10C9A8A	novel_8880	393369	29	7253	0	1	1843.8158573756448	0	0.13787398317937405	0.13787398317937405	0	0.2542142365056728	0.2542142365056728
SHEF-10C9A8A	novel_9884	393369	33	2203	1	0	560.0339630219971	0.45392646391284613	0	0.45392646391284613	0.2542142365056728	0	0.2542142365056728
SHEF-10C9A8A	novel_10023	393369	33	2203	1	0	560.0339630219971	0.45392646391284613	0	0.45392646391284613	0.2542142365056728	0	0.2542142365056728
SHEF-10C9A8A	novel_10639	393369	35	1440	12	2	366.0685005681688	8.333333333333334	1.3888888888888888	9.722222222222223	3.0505708380680736	0.5084284730113456	3.558999311079419
SHEF-10C9A8A	novel_10641	393369	35	1440	0	1	366.0685005681688	0	0.6944444444444444	0.6944444444444444	0	0.2542142365056728	0.2542142365056728
SHEF-10C9A8A	novel_11151	393369	37	4615	1	0	1173.1987014736799	0.21668472372697725	0	0.21668472372697725	0.2542142365056728	0	0.2542142365056728
SHEF-10C9A8A	novel_11173	393369	37	4615	0	1	1173.1987014736799	0	0.21668472372697725	0.21668472372697725	0	0.2542142365056728	0.2542142365056728
SHEF-10C9A8A	novel_11838	393369	39	2019	0	1	513.2585435049534	0	0.49529470034670625	0.49529470034670625	0	0.2542142365056728	0.2542142365056728
SHEF-10C9A8A	novel_12206	393369	41	4612	1	0	1172.436058764163	0.21682567215958368	0	0.21682567215958368	0.2542142365056728	0	0.2542142365056728
SHEF-10C9A8A	novel_12965	393369	43	2178	5	1	553.6786071093553	2.2956841138659323	0.4591368227731864	2.7548209366391188	1.271071182528364	0.2542142365056728	1.5252854190340368
SHEF-10C9A8A	novel_12967	393369	43	2178	2	0	553.6786071093553	0.9182736455463728	0	0.9182736455463728	0.5084284730113456	0	0.5084284730113456
SHEF-10C9A8A	novel_12970	393369	43	2178	1	0	553.6786071093553	0.4591368227731864	0	0.4591368227731864	0.2542142365056728	0	0.2542142365056728
SHEF-10C9A8A	novel_12996	393369	43	2178	1	0	553.6786071093553	0.4591368227731864	0	0.4591368227731864	0.2542142365056728	0	0.2542142365056728
SHEF-10C9A8A	novel_12966	393369	43	2178	0	1	553.6786071093553	0	0.4591368227731864	0.4591368227731864	0	0.2542142365056728	0.2542142365056728
SHEF-10C9A8A	novel_13632	393369	45	2857	1	0	726.2900736967072	0.35001750087504374	0	0.35001750087504374	0.2542142365056728	0	0.2542142365056728
SHEF-10C9A8A	novel_13576	393369	45	2857	0	1	726.2900736967072	0	0.35001750087504374	0.35001750087504374	0	0.2542142365056728	0.2542142365056728
SHEF-10C9A8A	novel_14661	393369	49	2750	1	0	699.0891503906001	0.36363636363636365	0	0.36363636363636365	0.2542142365056728	0	0.2542142365056728
SHEF-10C9A8A	novel_16027	393369	53	7165	1	0	1821.4450045631456	0.13956734124214934	0	0.13956734124214934	0.2542142365056728	0	0.2542142365056728
SHEF-10C9A8A	novel_16043	393369	53	7165	1	0	1821.4450045631456	0.13956734124214934	0	0.13956734124214934	0.2542142365056728	0	0.2542142365056728
SHEF-10C9A8A	novel_16055	393369	53	7165	0	1	1821.4450045631456	0	0.13956734124214934	0.13956734124214934	0	0.2542142365056728	0.2542142365056728
SHEF-10C9A8A	novel_17291	393369	57	6200	1	1	1576.1282663351712	0.16129032258064516	0.16129032258064516	0.3225806451612903	0.2542142365056728	0.2542142365056728	0.5084284730113456
SHEF-10C9A8A	novel_17356	393369	57	6200	1	0	1576.1282663351712	0.16129032258064516	0	0.16129032258064516	0.2542142365056728	0	0.2542142365056728
SHEF-10C9A8A	novel_18552	393369	61	2773	1	0	704.9360778302307	0.36062026685899745	0	0.36062026685899745	0.2542142365056728	0	0.2542142365056728
SHEF-10C9A8A	novel_18553	393369	61	2773	5	0	704.9360778302307	1.8031013342949873	0	1.8031013342949873	1.271071182528364	0	1.271071182528364
SHEF-10C9A8A	novel_19132	393369	63	3909	0	1	993.723450500675	0	0.25581990278843697	0.25581990278843697	0	0.2542142365056728	0.2542142365056728
SHEF-10C9A8A	novel_19145	393369	63	3909	0	1	993.723450500675	0	0.25581990278843697	0.25581990278843697	0	0.2542142365056728	0.2542142365056728
SHEF-10C9A8A	novel_20285	393369	67	1485	1	0	377.5081412109241	0.6734006734006733	0	0.6734006734006733	0.2542142365056728	0	0.2542142365056728
SHEF-10C9A8A	novel_20378	393369	67	1485	1	0	377.5081412109241	0.6734006734006733	0	0.6734006734006733	0.2542142365056728	0	0.2542142365056728
SHEF-10C9A8A	novel_20390	393369	67	1485	0	1	377.5081412109241	0	0.6734006734006733	0.6734006734006733	0	0.2542142365056728	0.2542142365056728
SHEF-10C9A8A	novel_21063	393369	69	916	1	0	232.8602406391963	1.0917030567685588	0	1.0917030567685588	0.2542142365056728	0	0.2542142365056728
SHEF-10C9A8A	novel_21052	393369	69	916	0	1	232.8602406391963	0	1.0917030567685588	1.0917030567685588	0	0.2542142365056728	0.2542142365056728
SHEF-10C9A8A	novel_22171	393369	73	3036	1	0	771.7944220312227	0.32938076416337286	0	0.32938076416337286	0.2542142365056728	0	0.2542142365056728
SHEF-10C9A8A	novel_22717	393369	75	3643	1	1	926.102463590166	0.2744990392533626	0.2744990392533626	0.5489980785067252	0.2542142365056728	0.2542142365056728	0.5084284730113456
SHEF-10C9A8A	novel_23992	393369	79	4801	1	0	1220.482549463735	0.20828993959591752	0	0.20828993959591752	0.2542142365056728	0	0.2542142365056728
SHEF-10C9A8A	novel_24014	393369	79	4801	1	0	1220.482549463735	0.20828993959591752	0	0.20828993959591752	0.2542142365056728	0	0.2542142365056728
SHEF-10C9A8A	novel_24382	393369	81	4012	1	0	1019.9075168607593	0.24925224327018947	0	0.24925224327018947	0.2542142365056728	0	0.2542142365056728
SHEF-10C9A8A	novel_26419	393369	87	2407	1	0	611.8936672691544	0.4154549231408392	0	0.4154549231408392	0.2542142365056728	0	0.2542142365056728
SHEF-10C9A8A	novel_26494	393369	87	2407	2	0	611.8936672691544	0.8309098462816784	0	0.8309098462816784	0.5084284730113456	0	0.5084284730113456
SHEF-10C9A8A	novel_26497	393369	87	2407	2	0	611.8936672691544	0.8309098462816784	0	0.8309098462816784	0.5084284730113456	0	0.5084284730113456
SHEF-10C9A8A	novel_26505	393369	87	2407	4	2	611.8936672691544	1.6618196925633568	0.8309098462816784	2.492729538845035	1.0168569460226913	0.5084284730113456	1.525285419034037
SHEF-10C9A8A	novel_26510	393369	87	2407	1	0	611.8936672691544	0.4154549231408392	0	0.4154549231408392	0.2542142365056728	0	0.2542142365056728
SHEF-10C9A8A	novel_26442	393369	87	2407	0	5	611.8936672691544	0	2.077274615704196	2.077274615704196	0	1.271071182528364	1.271071182528364
SHEF-10C9A8A	novel_26490	393369	87	2407	0	1	611.8936672691544	0	0.4154549231408392	0.4154549231408392	0	0.2542142365056728	0.2542142365056728
SHEF-10C9A8A	novel_27078	393369	89	4671	1	0	1187.4346987179977	0.2140869192892314	0	0.2140869192892314	0.2542142365056728	0	0.2542142365056728
SHEF-10C9A8A	novel_27761	393369	91|92	2340	4	0	594.8613134232744	7.224969797644216	0	7.224969797644216	1.0168569460226913	0	1.0168569460226913
SHEF-10C9A8A	novel_28282	393369	93	5084	22	6	1292.4251783948405	4.327301337529505	1.1801730920535012	5.507474429583006	5.592713203124801	1.5252854190340368	7.117998622158838
SHEF-10C9A8A	novel_28284	393369	93	5084	1	0	1292.4251783948405	0.19669551534225022	0	0.19669551534225022	0.2542142365056728	0	0.2542142365056728
SHEF-10C9A8A	novel_28292	393369	93	5084	1	1	1292.4251783948405	0.19669551534225022	0.19669551534225022	0.39339103068450043	0.2542142365056728	0.2542142365056728	0.5084284730113456
SHEF-10C9A8A	novel_28293	393369	93	5084	2	0	1292.4251783948405	0.39339103068450043	0	0.39339103068450043	0.5084284730113456	0	0.5084284730113456
SHEF-10C9A8A	novel_28233	393369	93	5084	0	1	1292.4251783948405	0	0.19669551534225022	0.19669551534225022	0	0.2542142365056728	0.2542142365056728
SHEF-10C9A8A	novel_28281	393369	93	5084	0	1	1292.4251783948405	0	0.19669551534225022	0.19669551534225022	0	0.2542142365056728	0.2542142365056728
SHEF-10C9A8A	novel_28295	393369	93	5084	0	1	1292.4251783948405	0	0.19669551534225022	0.19669551534225022	0	0.2542142365056728	0.2542142365056728
SHEF-10C9A8A	novel_28309	393369	93	5084	0	1	1292.4251783948405	0	0.19669551534225022	0.19669551534225022	0	0.2542142365056728	0.2542142365056728
SHEF-10C9A8A	novel_28377	393369	93	5084	0	1	1292.4251783948405	0	0.19669551534225022	0.19669551534225022	0	0.2542142365056728	0.2542142365056728
SHEF-10C9A8A	novel_29575	393369	97	3690	1	0	938.0505327059326	0.2710027100271003	0	0.2710027100271003	0.2542142365056728	0	0.2542142365056728
SHEF-10C9A99	novel_127	246134	1	87	0	1	35.34659981961046	0	11.49425287356322	11.49425287356322	0	0.40628275654724666	0.40628275654724666
SHEF-10C9A99	novel_912	246134	3	4238	1	0	1721.8263222472312	0.23596035865974513	0	0.23596035865974513	0.40628275654724666	0	0.40628275654724666
SHEF-10C9A99	novel_2793	246134	9	624	2	0	253.5204400854819	3.2051282051282053	0	3.2051282051282053	0.8125655130944933	0	0.8125655130944933
SHEF-10C9A99	novel_2794	246134	9	624	1	0	253.5204400854819	1.6025641025641026	0	1.6025641025641026	0.40628275654724666	0	0.40628275654724666
SHEF-10C9A99	novel_3361	246134	11	2306	1	0	936.8880365979508	0.43365134431916735	0	0.43365134431916735	0.40628275654724666	0	0.40628275654724666
SHEF-10C9A99	novel_3362	246134	11	2306	1	0	936.8880365979508	0.43365134431916735	0	0.43365134431916735	0.40628275654724666	0	0.40628275654724666
SHEF-10C9A99	novel_3364	246134	11	2306	1	0	936.8880365979508	0.43365134431916735	0	0.43365134431916735	0.40628275654724666	0	0.40628275654724666
SHEF-10C9A99	novel_4579	246134	15	4374	1	1	1777.080777137657	0.2286236854138089	0.2286236854138089	0.4572473708276178	0.40628275654724666	0.40628275654724666	0.8125655130944933
SHEF-10C9A99	novel_10029	246134	33	2178	1	0	884.8838437599032	0.4591368227731864	0	0.4591368227731864	0.40628275654724666	0	0.40628275654724666
SHEF-10C9A99	novel_10576	246134	35	1252	1	0	508.6660111971528	0.7987220447284346	0	0.7987220447284346	0.40628275654724666	0	0.40628275654724666
SHEF-10C9A99	novel_11811	246134	39	1678	1	1	681.7424654862799	0.5959475566150179	0.5959475566150179	1.1918951132300357	0.40628275654724666	0.40628275654724666	0.8125655130944933
SHEF-10C9A99	novel_14240	246134	48	1225	0	1	497.6963767703771	0	0.8163265306122448	0.8163265306122448	0	0.40628275654724666	0.40628275654724666
SHEF-10C9A99	novel_17897	246134	59	1226	0	2	498.1026595269244	0	1.6313213703099512	1.6313213703099512	0	0.8125655130944933	0.8125655130944933
SHEF-10C9A99	novel_17899	246134	59	1226	0	1	498.1026595269244	0	0.8156606851549756	0.8156606851549756	0	0.40628275654724666	0.40628275654724666
SHEF-10C9A99	novel_21052	246134	69	608	4	1	247.01991598072595	6.578947368421053	1.6447368421052633	8.223684210526317	1.6251310261889866	0.40628275654724666	2.0314137827362333
SHEF-10C9A99	novel_21576	246134	71	905	1	0	367.6858946752582	1.1049723756906078	0	1.1049723756906078	0.40628275654724666	0	0.40628275654724666
SHEF-10C9A99	novel_24491	246134	81	2521	1	0	1024.2388292556088	0.39666798889329635	0	0.39666798889329635	0.40628275654724666	0	0.40628275654724666
SHEF-10C9A99	novel_24505	246134	81	2521	1	0	1024.2388292556088	0.39666798889329635	0	0.39666798889329635	0.40628275654724666	0	0.40628275654724666
SHEF-10C9A99	novel_25744	246134	85	2209	2	0	897.4786092128678	0.9053870529651425	0	0.9053870529651425	0.8125655130944933	0	0.8125655130944933
SHEF-10C9A99	novel_26497	246134	87	1975	1	0	802.4084441808121	0.5063291139240506	0	0.5063291139240506	0.40628275654724666	0	0.40628275654724666
SHEF-10C9A99	novel_26504	246134	87	1975	4	0	802.4084441808121	2.0253164556962022	0	2.0253164556962022	1.6251310261889866	0	1.6251310261889866
SHEF-10C9A99	novel_26505	246134	87	1975	2	0	802.4084441808121	1.0126582278481011	0	1.0126582278481011	0.8125655130944933	0	0.8125655130944933
SHEF-10C9A99	novel_28277	246134	93	3521	1	0	1430.5215858028555	0.28401022436807727	0	0.28401022436807727	0.40628275654724666	0	0.40628275654724666
SHEF-10C9A99	novel_28288	246134	93	3521	1	0	1430.5215858028555	0.28401022436807727	0	0.28401022436807727	0.40628275654724666	0	0.40628275654724666
SHEF-10C9A99	novel_28326	246134	93	3521	1	0	1430.5215858028555	0.28401022436807727	0	0.28401022436807727	0.40628275654724666	0	0.40628275654724666
SHEF-10C9A99	novel_28276	246134	93	3521	0	1	1430.5215858028555	0	0.28401022436807727	0.28401022436807727	0	0.40628275654724666	0.40628275654724666
SHEF-10C9A99	novel_28279	246134	93	3521	0	1	1430.5215858028555	0	0.28401022436807727	0.28401022436807727	0	0.40628275654724666	0.40628275654724666
SHEF-10C9A99	novel_29153	246134	97	191	1	0	77.6000065005241	5.2356020942408374	0	5.2356020942408374	0.40628275654724666	0	0.40628275654724666
SHEF-10C9AA8	novel_236	262415	1	129	1	1	49.15877522245298	7.751937984496124	7.751937984496124	15.503875968992247	0.3810757769182402	0.3810757769182402	0.7621515538364804
SHEF-10C9AA8	novel_246	262415	1	129	1	0	49.15877522245298	7.751937984496124	0	7.751937984496124	0.3810757769182402	0	0.3810757769182402
SHEF-10C9AA8	novel_71	262415	1	129	0	1	49.15877522245298	0	7.751937984496124	7.751937984496124	0	0.3810757769182402	0.3810757769182402
SHEF-10C9AA8	novel_259	262415	1	129	0	1	49.15877522245298	0	7.751937984496124	7.751937984496124	0	0.3810757769182402	0.3810757769182402
SHEF-10C9AA8	novel_912	262415	3	4007	1	0	1526.9706381113883	0.2495632642874969	0	0.2495632642874969	0.3810757769182402	0	0.3810757769182402
SHEF-10C9AA8	novel_914	262415	3	4007	0	1	1526.9706381113883	0	0.2495632642874969	0.2495632642874969	0	0.3810757769182402	0.3810757769182402
SHEF-10C9AA8	novel_2793	262415	9	1154	1	0	439.76144656364914	0.8665511265164645	0	0.8665511265164645	0.3810757769182402	0	0.3810757769182402
SHEF-10C9AA8	novel_4017	262415	13	1418	1	0	540.3654516700645	0.7052186177715092	0	0.7052186177715092	0.3810757769182402	0	0.3810757769182402
SHEF-10C9AA8	novel_3807	262415	13	1418	0	1	540.3654516700645	0	0.7052186177715092	0.7052186177715092	0	0.3810757769182402	0.3810757769182402
SHEF-10C9AA8	novel_4579	262415	15	5617	3	1	2140.502638949755	0.5340929321701976	0.17803097739006588	0.7121239095602635	1.1432273307547205	0.3810757769182402	1.5243031076729607
SHEF-10C9AA8	novel_4583	262415	15	5617	1	0	2140.502638949755	0.17803097739006588	0	0.17803097739006588	0.3810757769182402	0	0.3810757769182402
SHEF-10C9AA8	novel_5810	262415	19	2662	1	0	1014.4237181563553	0.3756574004507889	0	0.3756574004507889	0.3810757769182402	0	0.3810757769182402
SHEF-10C9AA8	novel_6934	262415	23	1333	1	0	507.97401063201414	0.7501875468867217	0	0.7501875468867217	0.3810757769182402	0	0.3810757769182402
SHEF-10C9AA8	novel_8086	262415	27	4681	0	1	1783.8157117542821	0	0.21362956633198035	0.21362956633198035	0	0.3810757769182402	0.3810757769182402
SHEF-10C9AA8	novel_9761	262415	33	1593	0	1	607.0537126307565	0	0.6277463904582549	0.6277463904582549	0	0.3810757769182402	0.3810757769182402
SHEF-10C9AA8	novel_10356	262415	35	1769	1	0	674.1230493683669	0.5652911249293386	0	0.5652911249293386	0.3810757769182402	0	0.3810757769182402
SHEF-10C9AA8	novel_10639	262415	35	1769	0	1	674.1230493683669	0	0.5652911249293386	0.5652911249293386	0	0.3810757769182402	0.3810757769182402
SHEF-10C9AA8	novel_11838	262415	39	1666	3	0	634.8722443457881	1.8007202881152462	0	1.8007202881152462	1.1432273307547205	0	1.1432273307547205
SHEF-10C9AA8	novel_11843	262415	39	1666	0	1	634.8722443457881	0	0.6002400960384154	0.6002400960384154	0	0.3810757769182402	0.3810757769182402
SHEF-10C9AA8	novel_12965	262415	43	1944	1	0	740.8113103290589	0.51440329218107	0	0.51440329218107	0.3810757769182402	0	0.3810757769182402
SHEF-10C9AA8	novel_13632	262415	45	1955	0	1	745.0031438751595	0	0.5115089514066496	0.5115089514066496	0	0.3810757769182402	0.3810757769182402
SHEF-10C9AA8	novel_14819	262415	49	2211	1	0	842.558542766229	0.45228403437358666	0	0.45228403437358666	0.3810757769182402	0	0.3810757769182402
SHEF-10C9AA8	novel_18941	262415	63	3471	1	0	1322.7140216832115	0.28810141169691733	0	0.28810141169691733	0.3810757769182402	0	0.3810757769182402
SHEF-10C9AA8	novel_19182	262415	63	3471	1	0	1322.7140216832115	0.28810141169691733	0	0.28810141169691733	0.3810757769182402	0	0.3810757769182402
SHEF-10C9AA8	novel_21019	262415	69	872	1	1	332.2980774727054	1.146788990825688	1.146788990825688	2.293577981651376	0.3810757769182402	0.3810757769182402	0.7621515538364804
SHEF-10C9AA8	novel_22558	262415	75	2517	1	0	959.1677305032105	0.3972983710766786	0	0.3972983710766786	0.3810757769182402	0	0.3810757769182402
SHEF-10C9AA8	novel_23304	262415	77	3054	1	0	1163.8054227083055	0.3274394237066143	0	0.3274394237066143	0.3810757769182402	0	0.3810757769182402
SHEF-10C9AA8	novel_24382	262415	81	3474	1	0	1323.8572490139663	0.28785261945883706	0	0.28785261945883706	0.3810757769182402	0	0.3810757769182402
SHEF-10C9AA8	novel_25340	262415	84	1469	0	1	559.8003162928948	0	0.6807351940095303	0.6807351940095303	0	0.3810757769182402	0.3810757769182402
SHEF-10C9AA8	novel_25852	262415	85	3418	2	0	1302.5170055065448	0.5851375073142188	0	0.5851375073142188	0.7621515538364804	0	0.7621515538364804
SHEF-10C9AA8	novel_26266	262415	87	1933	1	0	736.6194767829583	0.5173305742369374	0	0.5173305742369374	0.3810757769182402	0	0.3810757769182402
SHEF-10C9AA8	novel_26497	262415	87	1933	4	2	736.6194767829583	2.0693222969477496	1.0346611484738748	3.1039834454216244	1.5243031076729607	0.7621515538364804	2.286454661509441
SHEF-10C9AA8	novel_26499	262415	87	1933	1	0	736.6194767829583	0.5173305742369374	0	0.5173305742369374	0.3810757769182402	0	0.3810757769182402
SHEF-10C9AA8	novel_26500	262415	87	1933	1	0	736.6194767829583	0.5173305742369374	0	0.5173305742369374	0.3810757769182402	0	0.3810757769182402
SHEF-10C9AA8	novel_26505	262415	87	1933	11	3	736.6194767829583	5.690636316606311	1.5519917227108122	7.242628039317124	4.191833546100642	1.1432273307547205	5.335060876855362
SHEF-10C9AA8	novel_26507	262415	87	1933	1	0	736.6194767829583	0.5173305742369374	0	0.5173305742369374	0.3810757769182402	0	0.3810757769182402
SHEF-10C9AA8	novel_26258	262415	87	1933	0	1	736.6194767829583	0	0.5173305742369374	0.5173305742369374	0	0.3810757769182402	0.3810757769182402
SHEF-10C9AA8	novel_26435	262415	87	1933	0	1	736.6194767829583	0	0.5173305742369374	0.5173305742369374	0	0.3810757769182402	0.3810757769182402
SHEF-10C9AA8	novel_26442	262415	87	1933	0	1	736.6194767829583	0	0.5173305742369374	0.5173305742369374	0	0.3810757769182402	0.3810757769182402
SHEF-10C9AA8	novel_26494	262415	87	1933	0	2	736.6194767829583	0	1.0346611484738748	1.0346611484738748	0	0.7621515538364804	0.7621515538364804
SHEF-10C9AA8	novel_26496	262415	87	1933	0	1	736.6194767829583	0	0.5173305742369374	0.5173305742369374	0	0.3810757769182402	0.3810757769182402
SHEF-10C9AA8	novel_26501	262415	87	1933	0	1	736.6194767829583	0	0.5173305742369374	0.5173305742369374	0	0.3810757769182402	0.3810757769182402
SHEF-10C9AA8	novel_27068	262415	89	4393	1	0	1674.065888001829	0.22763487366264512	0	0.22763487366264512	0.3810757769182402	0	0.3810757769182402
SHEF-10C9AA8	novel_27128	262415	89	4393	1	0	1674.065888001829	0.22763487366264512	0	0.22763487366264512	0.3810757769182402	0	0.3810757769182402
SHEF-10C9AA8	novel_26868	262415	89	4393	0	1	1674.065888001829	0	0.22763487366264512	0.22763487366264512	0	0.3810757769182402	0.3810757769182402
SHEF-10C9AA8	novel_27088	262415	89	4393	0	1	1674.065888001829	0	0.22763487366264512	0.22763487366264512	0	0.3810757769182402	0.3810757769182402
SHEF-10C9AA8	novel_27673	262415	91	410	1	0	156.24106853647848	2.4390243902439024	0	2.4390243902439024	0.3810757769182402	0	0.3810757769182402
SHEF-10C9AA8	novel_28312	262415	93	5255	1	0	2002.553207705352	0.19029495718363465	0	0.19029495718363465	0.3810757769182402	0	0.3810757769182402
SHEF-10C9AA8	novel_28356	262415	93	5255	1	0	2002.553207705352	0.19029495718363465	0	0.19029495718363465	0.3810757769182402	0	0.3810757769182402
SHEF-10C9AA8	novel_28279	262415	93	5255	0	2	2002.553207705352	0	0.3805899143672693	0.3805899143672693	0	0.7621515538364804	0.7621515538364804
SHEF-10C9AA8	novel_28291	262415	93	5255	0	1	2002.553207705352	0	0.19029495718363465	0.19029495718363465	0	0.3810757769182402	0.3810757769182402
SHEF-10C9AA8	novel_28292	262415	93	5255	0	1	2002.553207705352	0	0.19029495718363465	0.19029495718363465	0	0.3810757769182402	0.3810757769182402
SHEF-10C9AA8	novel_28296	262415	93	5255	0	1	2002.553207705352	0	0.19029495718363465	0.19029495718363465	0	0.3810757769182402	0.3810757769182402
SHEF-10C9AA8	novel_28333	262415	93	5255	0	1	2002.553207705352	0	0.19029495718363465	0.19029495718363465	0	0.3810757769182402	0.3810757769182402
SHEF-10C9AB7	novel_8	346177	1	73	1	0	21.08747837089119	13.698630136986303	0	13.698630136986303	0.28886956672453684	0	0.28886956672453684
SHEF-10C9AB7	novel_66	346177	1	73	1	0	21.08747837089119	13.698630136986303	0	13.698630136986303	0.28886956672453684	0	0.28886956672453684
SHEF-10C9AB7	novel_1560	346177	6	3320	1	0	959.0469615254624	0.30120481927710846	0	0.30120481927710846	0.28886956672453684	0	0.28886956672453684
SHEF-10C9AB7	novel_2174	346177	8	5992	1	0	1730.9064438134249	0.16688918558077437	0	0.16688918558077437	0.28886956672453684	0	0.28886956672453684
SHEF-10C9AB7	novel_3138	346177	11	1924	1	0	555.7850463780089	0.5197505197505198	0	0.5197505197505198	0.28886956672453684	0	0.28886956672453684
SHEF-10C9AB7	novel_3815	346177	13	1544	1	0	446.0146110226849	0.6476683937823834	0	0.6476683937823834	0.28886956672453684	0	0.28886956672453684
SHEF-10C9AB7	novel_4702	346177	16	3574	1	0	1032.4198314734947	0.27979854504756574	0	0.27979854504756574	0.28886956672453684	0	0.28886956672453684
SHEF-10C9AB7	novel_7987	346177	27	6021	0	1	1739.2836612484364	0	0.16608536787908987	0.16608536787908987	0	0.28886956672453684	0.28886956672453684
SHEF-10C9AB7	novel_10241	346177	34	2223	1	0	642.1570468286454	0.449842555105713	0	0.449842555105713	0.28886956672453684	0	0.28886956672453684
SHEF-10C9AB7	novel_10639	346177	35	1060	1	0	306.2017407280091	0.9433962264150942	0	0.9433962264150942	0.28886956672453684	0	0.28886956672453684
SHEF-10C9AB7	novel_11905	346177	40	2256	1	0	651.6897425305551	0.44326241134751776	0	0.44326241134751776	0.28886956672453684	0	0.28886956672453684
SHEF-10C9AB7	novel_15473	346177	52	7756	0	1	2240.472359515508	0	0.12893243940175347	0.12893243940175347	0	0.28886956672453684	0.28886956672453684
SHEF-10C9AB7	novel_20776	346177	69	253	0	1	73.08400038130783	0	3.952569169960474	3.952569169960474	0	0.28886956672453684	0.28886956672453684
SHEF-10C9AB7	novel_24373	346177	81	4304	1	1	1243.2946151824067	0.23234200743494424	0.23234200743494424	0.4646840148698885	0.28886956672453684	0.28886956672453684	0.5777391334490737
SHEF-10C9AB7	novel_24772	346177	85	165	1	0	47.66347850954858	6.0606060606060606	0	6.0606060606060606	0.28886956672453684	0	0.28886956672453684
SHEF-10C9AB7	novel_25569	346177	85	165	1	0	47.66347850954858	6.0606060606060606	0	6.0606060606060606	0.28886956672453684	0	0.28886956672453684
SHEF-10C9AB7	novel_25792	346177	85	165	1	0	47.66347850954858	6.0606060606060606	0	6.0606060606060606	0.28886956672453684	0	0.28886956672453684
SHEF-10C9AB7	novel_26490	346177	87	2109	1	0	609.2259162220482	0.474158368895211	0	0.474158368895211	0.28886956672453684	0	0.28886956672453684
SHEF-10C9AB7	novel_26492	346177	87	2109	1	0	609.2259162220482	0.474158368895211	0	0.474158368895211	0.28886956672453684	0	0.28886956672453684
SHEF-10C9AB7	novel_26494	346177	87	2109	1	0	609.2259162220482	0.474158368895211	0	0.474158368895211	0.28886956672453684	0	0.28886956672453684
SHEF-10C9AB7	novel_26503	346177	87	2109	1	0	609.2259162220482	0.474158368895211	0	0.474158368895211	0.28886956672453684	0	0.28886956672453684
SHEF-10C9AB7	novel_26505	346177	87	2109	2	1	609.2259162220482	0.948316737790422	0.474158368895211	1.4224751066856332	0.5777391334490737	0.28886956672453684	0.8666087001736105
SHEF-10C9AB7	novel_26401	346177	87	2109	0	1	609.2259162220482	0	0.474158368895211	0.474158368895211	0	0.28886956672453684	0.28886956672453684
SHEF-10C9AB7	novel_26442	346177	87	2109	0	1	609.2259162220482	0	0.474158368895211	0.474158368895211	0	0.28886956672453684	0.28886956672453684
SHEF-10C9AB7	novel_27760	346177	91	314	1	0	90.70504395150458	3.1847133757961785	0	3.1847133757961785	0.28886956672453684	0	0.28886956672453684
SHEF-10C9AB7	novel_28278	346177	93	4753	1	0	1372.9970506417237	0.21039343572480537	0	0.21039343572480537	0.28886956672453684	0	0.28886956672453684
SHEF-10C9AB7	novel_28279	346177	93	4753	1	0	1372.9970506417237	0.21039343572480537	0	0.21039343572480537	0.28886956672453684	0	0.28886956672453684
SHEF-10C9AB7	novel_28282	346177	93	4753	1	1	1372.9970506417237	0.21039343572480537	0.21039343572480537	0.42078687144961074	0.28886956672453684	0.28886956672453684	0.5777391334490737
SHEF-10C9AF3	novel_312	286063	2	1404	1	0	490.80097740707464	0.7122507122507123	0	0.7122507122507123	0.34957334573153465	0	0.34957334573153465
SHEF-10C9AF3	novel_1762	286063	6	3148	1	0	1100.456892362871	0.3176620076238882	0	0.3176620076238882	0.34957334573153465	0	0.34957334573153465
SHEF-10C9AF3	novel_2688	286063	9	613	1	0	214.28846093343074	1.6313213703099512	0	1.6313213703099512	0.34957334573153465	0	0.34957334573153465
SHEF-10C9AF3	novel_4017	286063	13	702	1	0	245.40048870353732	1.4245014245014247	0	1.4245014245014247	0.34957334573153465	0	0.34957334573153465
SHEF-10C9AF3	novel_7504	286063	25	5371	1	0	1877.5584399240727	0.1861850679575498	0	0.1861850679575498	0.34957334573153465	0	0.34957334573153465
SHEF-10C9AF3	novel_8807	286063	29	8038	1	0	2809.870552990076	0.12440905697934809	0	0.12440905697934809	0.34957334573153465	0	0.34957334573153465
SHEF-10C9AF3	novel_9838	286063	33	1518	1	0	530.6523388204696	0.6587615283267457	0	0.6587615283267457	0.34957334573153465	0	0.34957334573153465
SHEF-10C9AF3	novel_10023	286063	33	1518	1	0	530.6523388204696	0.6587615283267457	0	0.6587615283267457	0.34957334573153465	0	0.34957334573153465
SHEF-10C9AF3	novel_10639	286063	35	1049	1	0	366.70243967237985	0.9532888465204957	0	0.9532888465204957	0.34957334573153465	0	0.34957334573153465
SHEF-10C9AF3	novel_14722	286063	49	1331	1	0	465.2821231686726	0.7513148009015778	0	0.7513148009015778	0.34957334573153465	0	0.34957334573153465
SHEF-10C9AF3	novel_18888	286063	63	3141	1	0	1098.0098789427504	0.3183699458771092	0	0.3183699458771092	0.34957334573153465	0	0.34957334573153465
SHEF-10C9AF3	novel_19171	286063	63	3141	1	0	1098.0098789427504	0.3183699458771092	0	0.3183699458771092	0.34957334573153465	0	0.34957334573153465
SHEF-10C9AF3	novel_20435	286063	67	1591	1	0	556.1711930588716	0.6285355122564426	0	0.6285355122564426	0.34957334573153465	0	0.34957334573153465
SHEF-10C9AF3	novel_21450	286063	71	518	1	0	181.07899308893496	1.9305019305019304	0	1.9305019305019304	0.34957334573153465	0	0.34957334573153465
SHEF-10C9AF3	novel_23880	286063	79	7113	1	0	2486.515208188406	0.14058765640376775	0	0.14058765640376775	0.34957334573153465	0	0.34957334573153465
SHEF-10C9AF3	novel_24383	286063	81	3809	0	1	1331.5248738914156	0	0.2625360987135731	0.2625360987135731	0	0.34957334573153465	0.34957334573153465
SHEF-10C9AF3	novel_25084	286063	83	626	1	0	218.8329144279407	1.597444089456869	0	1.597444089456869	0.34957334573153465	0	0.34957334573153465
SHEF-10C9AF3	novel_25880	286063	85	434	1	0	151.71483204748606	2.3041474654377883	0	2.3041474654377883	0.34957334573153465	0	0.34957334573153465
SHEF-10C9AF3	novel_26442	286063	87	1802	1	2	629.9311690082254	0.5549389567147613	1.1098779134295227	1.664816870144284	0.34957334573153465	0.6991466914630693	1.048720037194604
SHEF-10C9AF3	novel_26496	286063	87	1802	1	0	629.9311690082254	0.5549389567147613	0	0.5549389567147613	0.34957334573153465	0	0.34957334573153465
SHEF-10C9AF3	novel_26505	286063	87	1802	4	0	629.9311690082254	2.2197558268590454	0	2.2197558268590454	1.3982933829261386	0	1.3982933829261386
SHEF-10C9AF3	novel_26509	286063	87	1802	1	0	629.9311690082254	0.5549389567147613	0	0.5549389567147613	0.34957334573153465	0	0.34957334573153465
SHEF-10C9AF3	novel_26291	286063	87	1802	0	1	629.9311690082254	0	0.5549389567147613	0.5549389567147613	0	0.34957334573153465	0.34957334573153465
SHEF-10C9AF3	novel_26421	286063	87	1802	0	2	629.9311690082254	0	1.1098779134295227	1.1098779134295227	0	0.6991466914630693	0.6991466914630693
SHEF-10C9AF3	novel_26497	286063	87	1802	0	2	629.9311690082254	0	1.1098779134295227	1.1098779134295227	0	0.6991466914630693	0.6991466914630693
SHEF-10C9AF3	novel_27087	286063	89	1712	1	0	598.4695678923873	0.5841121495327103	0	0.5841121495327103	0.34957334573153465	0	0.34957334573153465
SHEF-10C9AF3	novel_28279	286063	93	3786	1	0	1323.4846869395901	0.26413100898045433	0	0.26413100898045433	0.34957334573153465	0	0.34957334573153465
SHEF-10C9AF3	novel_28285	286063	93	3786	1	0	1323.4846869395901	0.26413100898045433	0	0.26413100898045433	0.34957334573153465	0	0.34957334573153465
SHEF-10C9AF3	novel_28292	286063	93	3786	1	0	1323.4846869395901	0.26413100898045433	0	0.26413100898045433	0.34957334573153465	0	0.34957334573153465
SHEF-10C9AF3	novel_28169	286063	93	3786	0	1	1323.4846869395901	0	0.26413100898045433	0.26413100898045433	0	0.34957334573153465	0.34957334573153465
SHEF-10C9AF3	novel_28188	286063	93	3786	0	1	1323.4846869395901	0	0.26413100898045433	0.26413100898045433	0	0.34957334573153465	0.34957334573153465
SHEF-10C9AF3	novel_29272	286063	96	3640	1	0	1272.446978462786	0.2747252747252747	0	0.2747252747252747	0.34957334573153465	0	0.34957334573153465
SHEF-10C9B1E	novel_93	104200	1	26	0	1	24.95201535508637	0	38.46153846153846	38.46153846153846	0	0.9596928982725528	0.9596928982725528
SHEF-10C9B1E	novel_149	104200	1	26	0	1	24.95201535508637	0	38.46153846153846	38.46153846153846	0	0.9596928982725528	0.9596928982725528
SHEF-10C9B1E	novel_24383	104200	81	1735	1	0	1665.067178502879	0.5763688760806917	0	0.5763688760806917	0.9596928982725528	0	0.9596928982725528
SHEF-10C9B1E	novel_26495	104200	87	728	1	0	698.6564299424184	1.3736263736263736	0	1.3736263736263736	0.9596928982725528	0	0.9596928982725528
SHEF-10C9B1E	novel_26420	104200	87	728	0	1	698.6564299424184	0	1.3736263736263736	1.3736263736263736	0	0.9596928982725528	0.9596928982725528
SHEF-10C9B1E	novel_26421	104200	87	728	0	1	698.6564299424184	0	1.3736263736263736	1.3736263736263736	0	0.9596928982725528	0.9596928982725528
SHEF-10C9B1E	novel_26442	104200	87	728	0	3	698.6564299424184	0	4.120879120879121	4.120879120879121	0	2.8790786948176583	2.8790786948176583
SHEF-10C9B1E	novel_26497	104200	87	728	0	1	698.6564299424184	0	1.3736263736263736	1.3736263736263736	0	0.9596928982725528	0.9596928982725528
SHEF-10C9B1E	novel_27075	104200	89	406	1	0	389.6353166986564	2.463054187192118	0	2.463054187192118	0.9596928982725528	0	0.9596928982725528
SHEF-10C9B1E	novel_28282	104200	93	2477	3	2	2377.159309021113	1.2111425111021397	0.8074283407347599	2.0185708518368997	2.8790786948176583	1.9193857965451055	4.798464491362764
SHEF-10C9B1E	novel_28286	104200	93	2477	1	0	2377.159309021113	0.40371417036737994	0	0.40371417036737994	0.9596928982725528	0	0.9596928982725528
SHEF-10C9B1E	novel_28288	104200	93	2477	1	0	2377.159309021113	0.40371417036737994	0	0.40371417036737994	0.9596928982725528	0	0.9596928982725528
SHEF-10C9B1E	novel_28292	104200	93	2477	1	0	2377.159309021113	0.40371417036737994	0	0.40371417036737994	0.9596928982725528	0	0.9596928982725528
SHEF-10C9B1E	novel_28294	104200	93	2477	1	0	2377.159309021113	0.40371417036737994	0	0.40371417036737994	0.9596928982725528	0	0.9596928982725528
SHEF-10C9B1E	novel_28301	104200	93	2477	1	0	2377.159309021113	0.40371417036737994	0	0.40371417036737994	0.9596928982725528	0	0.9596928982725528
SHEF-10C9B1E	novel_28300	104200	93	2477	0	1	2377.159309021113	0	0.40371417036737994	0.40371417036737994	0	0.9596928982725528	0.9596928982725528
SHEF-10C9B1E	novel_28303	104200	93	2477	0	1	2377.159309021113	0	0.40371417036737994	0.40371417036737994	0	0.9596928982725528	0.9596928982725528
SHEF-10C9B1E	novel_28316	104200	93	2477	0	1	2377.159309021113	0	0.40371417036737994	0.40371417036737994	0	0.9596928982725528	0.9596928982725528
SHEF-10C9B3C	novel_233	140970	1	54	1	0	38.306022557991064	18.51851851851852	0	18.51851851851852	0.7093707881109456	0	0.7093707881109456
SHEF-10C9B3C	novel_250	140970	1	54	1	0	38.306022557991064	18.51851851851852	0	18.51851851851852	0.7093707881109456	0	0.7093707881109456
SHEF-10C9B3C	novel_923	140970	3	2429	13	0	1723.061644321487	5.351996706463566	0	5.351996706463566	9.221820245442293	0	9.221820245442293
SHEF-10C9B3C	novel_926	140970	3	2429	1	0	1723.061644321487	0.4116920543433512	0	0.4116920543433512	0.7093707881109456	0	0.7093707881109456
SHEF-10C9B3C	novel_4579	140970	15	2234	3	1	1584.7343406398525	1.3428827215756491	0.4476275738585497	1.7905102954341987	2.128112364332837	0.7093707881109456	2.8374831524437827
SHEF-10C9B3C	novel_22216	140970	73	1227	1	0	870.3979570121303	0.8149959250203749	0	0.8149959250203749	0.7093707881109456	0	0.7093707881109456
SHEF-10C9B3C	novel_26497	140970	87	1281	2	1	908.7039795701213	1.5612802498048401	0.7806401249024201	2.3419203747072603	1.4187415762218911	0.7093707881109456	2.1281123643328366
SHEF-10C9B3C	novel_26503	140970	87	1281	1	0	908.7039795701213	0.7806401249024201	0	0.7806401249024201	0.7093707881109456	0	0.7093707881109456
SHEF-10C9B3C	novel_26421	140970	87	1281	0	1	908.7039795701213	0	0.7806401249024201	0.7806401249024201	0	0.7093707881109456	0.7093707881109456
SHEF-10C9B3C	novel_26442	140970	87	1281	0	1	908.7039795701213	0	0.7806401249024201	0.7806401249024201	0	0.7093707881109456	0.7093707881109456
SHEF-10C9B3C	novel_27065	140970	89	1654	1	0	1173.299283535504	0.6045949214026602	0	0.6045949214026602	0.7093707881109456	0	0.7093707881109456
SHEF-10C9B3C	novel_27196	140970	90	1139	0	1	807.9733276583671	0	0.8779631255487269	0.8779631255487269	0	0.7093707881109456	0.7093707881109456
SHEF-10C9B3C	novel_28183	140970	93	2671	0	1	1894.7293750443357	0	0.3743916136278548	0.3743916136278548	0	0.7093707881109456	0.7093707881109456
SHEF-10C9B5A	novel_14756	36837	49	128	1	0	347.47672177430303	7.8125	0	7.8125	2.7146618888617424	0	2.7146618888617424
SHEF-10C9B5A	novel_25407	36837	85	52	0	1	141.1624182208106	0	19.23076923076923	19.23076923076923	0	2.7146618888617424	2.7146618888617424
SHEF-10C9B5A	novel_26442	36837	87	152	2	3	412.6286071069849	13.157894736842106	19.736842105263158	32.89473684210526	5.429323777723485	8.143985666585227	13.573309444308713
SHEF-10C9B5A	novel_26505	36837	87	152	9	3	412.6286071069849	59.21052631578947	19.736842105263158	78.94736842105263	24.43195699975568	8.143985666585227	32.57594266634091
SHEF-10C9B5A	novel_26507	36837	87	152	1	0	412.6286071069849	6.578947368421053	0	6.578947368421053	2.7146618888617424	0	2.7146618888617424
SHEF-10C9B5A	novel_26395	36837	87	152	0	1	412.6286071069849	0	6.578947368421053	6.578947368421053	0	2.7146618888617424	2.7146618888617424
SHEF-10C9B5A	novel_26421	36837	87	152	0	1	412.6286071069849	0	6.578947368421053	6.578947368421053	0	2.7146618888617424	2.7146618888617424
SHEF-10C9B5A	novel_26423	36837	87	152	0	1	412.6286071069849	0	6.578947368421053	6.578947368421053	0	2.7146618888617424	2.7146618888617424
SHEF-10C9B5A	novel_26514	36837	87	152	0	1	412.6286071069849	0	6.578947368421053	6.578947368421053	0	2.7146618888617424	2.7146618888617424
SHEF-10C9B5A	novel_27761	36837	91	24	1	0	65.15188533268181	41.666666666666664	0	41.666666666666664	2.7146618888617424	0	2.7146618888617424
SHEF-10C9B87	novel_2170	70215	8	865	1	0	1231.9304991810866	1.1560693641618498	0	1.1560693641618498	1.4241971088798688	0	1.4241971088798688
SHEF-10C9B87	novel_17897	70215	59	372	0	2	529.8013245033112	0	5.376344086021505	5.376344086021505	0	2.8483942177597377	2.8483942177597377
SHEF-10C9B87	novel_17900	70215	59	372	0	1	529.8013245033112	0	2.6881720430107525	2.6881720430107525	0	1.4241971088798688	1.4241971088798688
SHEF-10C9B87	novel_17921	70215	59	372	0	1	529.8013245033112	0	2.6881720430107525	2.6881720430107525	0	1.4241971088798688	1.4241971088798688
SHEF-10C9B87	novel_19111	70215	63	737	2	1	1049.6332692444635	2.7137042062415198	1.3568521031207599	4.07055630936228	2.8483942177597377	1.4241971088798688	4.272591326639606
SHEF-10C9B87	novel_26505	70215	87	369	5	1	525.5287331766716	13.550135501355014	2.710027100271003	16.260162601626018	7.120985544399344	1.4241971088798688	8.545182653279213
SHEF-10C9B87	novel_26421	70215	87	369	0	1	525.5287331766716	0	2.710027100271003	2.710027100271003	0	1.4241971088798688	1.4241971088798688
SHEF-10C9B87	novel_26442	70215	87	369	0	1	525.5287331766716	0	2.710027100271003	2.710027100271003	0	1.4241971088798688	1.4241971088798688
SHEF-10C9B87	novel_27676	70215	91	45	1	0	64.0888698995941	22.22222222222222	0	22.22222222222222	1.4241971088798688	0	1.4241971088798688
SHEF-10C9B87	novel_28218	70215	93	1098	1	0	1563.768425550096	0.9107468123861566	0	0.9107468123861566	1.4241971088798688	0	1.4241971088798688
SHEF-10C9B87	novel_28282	70215	93	1098	10	12	1563.768425550096	9.107468123861565	10.92896174863388	20.036429872495447	14.241971088798689	17.090365306558425	31.332336395357114
SHEF-10C9B87	novel_28286	70215	93	1098	2	0	1563.768425550096	1.8214936247723132	0	1.8214936247723132	2.8483942177597377	0	2.8483942177597377
SHEF-10C9B87	novel_28297	70215	93	1098	1	0	1563.768425550096	0.9107468123861566	0	0.9107468123861566	1.4241971088798688	0	1.4241971088798688
SHEF-10C9B87	novel_28317	70215	93	1098	1	0	1563.768425550096	0.9107468123861566	0	0.9107468123861566	1.4241971088798688	0	1.4241971088798688
SHEF-10C9B87	novel_28331	70215	93	1098	1	0	1563.768425550096	0.9107468123861566	0	0.9107468123861566	1.4241971088798688	0	1.4241971088798688
SHEF-10C9B87	novel_28127	70215	93	1098	0	1	1563.768425550096	0	0.9107468123861566	0.9107468123861566	0	1.4241971088798688	1.4241971088798688
SHEF-10C9B87	novel_28284	70215	93	1098	0	1	1563.768425550096	0	0.9107468123861566	0.9107468123861566	0	1.4241971088798688	1.4241971088798688
SHEF-10C9B87	novel_28301	70215	93	1098	0	1	1563.768425550096	0	0.9107468123861566	0.9107468123861566	0	1.4241971088798688	1.4241971088798688
SHEF-10C9B96	novel_17	304557	1	197	1	0	64.68411496041792	5.0761421319796955	0	5.0761421319796955	0.3283457612203955	0	0.3283457612203955
SHEF-10C9B96	novel_3824	304557	13	2834	1	0	930.5318872986009	0.3528581510232886	0	0.3528581510232886	0.3283457612203955	0	0.3283457612203955
SHEF-10C9B96	novel_4017	304557	13	2834	1	0	930.5318872986009	0.3528581510232886	0	0.3528581510232886	0.3283457612203955	0	0.3283457612203955
SHEF-10C9B96	novel_4579	304557	15	4709	2	0	1546.1801895868425	0.42471862391165854	0	0.42471862391165854	0.656691522440791	0	0.656691522440791
SHEF-10C9B96	novel_4584	304557	15	4709	2	0	1546.1801895868425	0.42471862391165854	0	0.42471862391165854	0.656691522440791	0	0.656691522440791
SHEF-10C9B96	novel_5788	304557	19	3259	1	0	1070.078835817269	0.3068425897514575	0	0.3068425897514575	0.3283457612203955	0	0.3283457612203955
SHEF-10C9B96	novel_8114	304557	27	4389	1	0	1441.109545996316	0.22784233310549099	0	0.22784233310549099	0.3283457612203955	0	0.3283457612203955
SHEF-10C9B96	novel_10639	304557	35	1998	3	1	656.0348309183503	1.5015015015015014	0.5005005005005005	2.002002002002002	0.9850372836611866	0.3283457612203955	1.313383044881582
SHEF-10C9B96	novel_12965	304557	43	2499	3	0	820.5360572897683	1.2004801920768307	0	1.2004801920768307	0.9850372836611866	0	0.9850372836611866
SHEF-10C9B96	novel_13576	304557	45	3329	1	0	1093.0630391026966	0.30039050765995795	0	0.30039050765995795	0.3283457612203955	0	0.3283457612203955
SHEF-10C9B96	novel_14760	304557	49	3420	1	0	1122.9425033737527	0.29239766081871343	0	0.29239766081871343	0.3283457612203955	0	0.3283457612203955
SHEF-10C9B96	novel_19144	304557	63	4277	2	0	1404.3348207396316	0.4676174888940846	0	0.4676174888940846	0.656691522440791	0	0.656691522440791
SHEF-10C9B96	novel_18940	304557	63	4277	0	1	1404.3348207396316	0	0.2338087444470423	0.2338087444470423	0	0.3283457612203955	0.3283457612203955
SHEF-10C9B96	novel_19765	304557	65	3837	1	0	1259.8626858026576	0.26062027625749284	0	0.26062027625749284	0.3283457612203955	0	0.3283457612203955
SHEF-10C9B96	novel_21055	304557	69	1481	1	0	486.28007236740575	0.6752194463200539	0	0.6752194463200539	0.3283457612203955	0	0.3283457612203955
SHEF-10C9B96	novel_21057	304557	69	1481	1	0	486.28007236740575	0.6752194463200539	0	0.6752194463200539	0.3283457612203955	0	0.3283457612203955
SHEF-10C9B96	novel_20776	304557	69	1481	0	1	486.28007236740575	0	0.6752194463200539	0.6752194463200539	0	0.3283457612203955	0.3283457612203955
SHEF-10C9B96	novel_21052	304557	69	1481	0	2	486.28007236740575	0	1.3504388926401079	1.3504388926401079	0	0.656691522440791	0.656691522440791
SHEF-10C9B96	novel_22502	304557	75	3739	1	1	1227.684801203059	0.2674511901577962	0.2674511901577962	0.5349023803155925	0.3283457612203955	0.3283457612203955	0.656691522440791
SHEF-10C9B96	novel_22558	304557	75	3739	1	0	1227.684801203059	0.2674511901577962	0	0.2674511901577962	0.3283457612203955	0	0.3283457612203955
SHEF-10C9B96	novel_24382	304557	81	2860	1	0	939.0688770903312	0.3496503496503497	0	0.3496503496503497	0.3283457612203955	0	0.3283457612203955
SHEF-10C9B96	novel_26494	304557	87	2434	1	0	799.1935828104426	0.4108463434675431	0	0.4108463434675431	0.3283457612203955	0	0.3283457612203955
SHEF-10C9B96	novel_26497	304557	87	2434	3	2	799.1935828104426	1.2325390304026294	0.8216926869350862	2.0542317173377156	0.9850372836611866	0.656691522440791	1.6417288061019777
SHEF-10C9B96	novel_26502	304557	87	2434	1	0	799.1935828104426	0.4108463434675431	0	0.4108463434675431	0.3283457612203955	0	0.3283457612203955
SHEF-10C9B96	novel_26505	304557	87	2434	3	1	799.1935828104426	1.2325390304026294	0.4108463434675431	1.6433853738701725	0.9850372836611866	0.3283457612203955	1.313383044881582
SHEF-10C9B96	novel_26413	304557	87	2434	0	1	799.1935828104426	0	0.4108463434675431	0.4108463434675431	0	0.3283457612203955	0.3283457612203955
SHEF-10C9B96	novel_26420	304557	87	2434	0	1	799.1935828104426	0	0.4108463434675431	0.4108463434675431	0	0.3283457612203955	0.3283457612203955
SHEF-10C9B96	novel_26421	304557	87	2434	0	1	799.1935828104426	0	0.4108463434675431	0.4108463434675431	0	0.3283457612203955	0.3283457612203955
SHEF-10C9B96	novel_26442	304557	87	2434	0	6	799.1935828104426	0	2.4650780608052587	2.4650780608052587	0	1.9700745673223732	1.9700745673223732
SHEF-10C9B96	novel_27082	304557	89	5013	1	0	1645.9973009978428	0.19948134849391583	0	0.19948134849391583	0.3283457612203955	0	0.3283457612203955
SHEF-10C9B96	novel_26868	304557	89	5013	0	1	1645.9973009978428	0	0.19948134849391583	0.19948134849391583	0	0.3283457612203955	0.3283457612203955
SHEF-10C9B96	novel_27058	304557	89	5013	0	2	1645.9973009978428	0	0.39896269698783166	0.39896269698783166	0	0.656691522440791	0.656691522440791
SHEF-10C9B96	novel_27063	304557	89	5013	0	1	1645.9973009978428	0	0.19948134849391583	0.19948134849391583	0	0.3283457612203955	0.3283457612203955
SHEF-10C9B96	novel_27067	304557	89	5013	0	1	1645.9973009978428	0	0.19948134849391583	0.19948134849391583	0	0.3283457612203955	0.3283457612203955
SHEF-10C9B96	novel_27133	304557	89	5013	0	1	1645.9973009978428	0	0.19948134849391583	0.19948134849391583	0	0.3283457612203955	0.3283457612203955
SHEF-10C9B96	novel_27760	304557	91	643	1	0	211.12632446471432	1.5552099533437014	0	1.5552099533437014	0.3283457612203955	0	0.3283457612203955
SHEF-10C9B96	novel_27761	304557	91	643	0	1	211.12632446471432	0	1.5552099533437014	1.5552099533437014	0	0.3283457612203955	0.3283457612203955
SHEF-10C9B96	novel_28285	304557	93	4908	1	0	1611.5209960697011	0.20374898125509372	0	0.20374898125509372	0.3283457612203955	0	0.3283457612203955
SHEF-10C9B96	novel_28300	304557	93	4908	1	0	1611.5209960697011	0.20374898125509372	0	0.20374898125509372	0.3283457612203955	0	0.3283457612203955
SHEF-10C9B96	novel_28294	304557	93	4908	0	1	1611.5209960697011	0	0.20374898125509372	0.20374898125509372	0	0.3283457612203955	0.3283457612203955
SHEF-10C9B96	novel_28970	304557	95	2418	1	0	793.9400506309164	0.4135649296939619	0	0.4135649296939619	0.3283457612203955	0	0.3283457612203955
SHEF-10C9BB4	novel_185	257913	1	73	0	1	28.304118055313225	0	13.698630136986303	13.698630136986303	0	0.3877276445933318	0.3877276445933318
SHEF-10C9BB4	novel_917	257913	3	3389	1	0	1314.0089875268015	0.29507229271171437	0	0.29507229271171437	0.3877276445933318	0	0.3877276445933318
SHEF-10C9BB4	novel_1442	257913	5	2069	1	0	802.2084966636036	0.48332527791203483	0	0.48332527791203483	0.3877276445933318	0	0.3877276445933318
SHEF-10C9BB4	novel_2688	257913	9	1587	0	1	615.3237719696176	0	0.630119722747322	0.630119722747322	0	0.3877276445933318	0.3877276445933318
SHEF-10C9BB4	novel_4567	257913	15	3622	1	0	1404.3495287170479	0.27609055770292656	0	0.27609055770292656	0.3877276445933318	0	0.3877276445933318
SHEF-10C9BB4	novel_4579	257913	15	3622	1	0	1404.3495287170479	0.27609055770292656	0	0.27609055770292656	0.3877276445933318	0	0.3877276445933318
SHEF-10C9BB4	novel_4570	257913	15	3622	0	1	1404.3495287170479	0	0.27609055770292656	0.27609055770292656	0	0.3877276445933318	0.3877276445933318
SHEF-10C9BB4	novel_5785	257913	19	1879	1	0	728.5402441908706	0.532197977647685	0	0.532197977647685	0.3877276445933318	0	0.3877276445933318
SHEF-10C9BB4	novel_8749	257913	29	3388	1	0	1313.6212598822083	0.29515938606847697	0	0.29515938606847697	0.3877276445933318	0	0.3877276445933318
SHEF-10C9BB4	novel_9827	257913	33	2309	1	0	895.2631313660032	0.43308791684711995	0	0.43308791684711995	0.3877276445933318	0	0.3877276445933318
SHEF-10C9BB4	novel_10023	257913	33	2309	1	0	895.2631313660032	0.43308791684711995	0	0.43308791684711995	0.3877276445933318	0	0.3877276445933318
SHEF-10C9BB4	novel_10067	257913	33	2309	1	0	895.2631313660032	0.43308791684711995	0	0.43308791684711995	0.3877276445933318	0	0.3877276445933318
SHEF-10C9BB4	novel_10645	257913	35	1992	0	1	772.353468029917	0	0.5020080321285141	0.5020080321285141	0	0.3877276445933318	0.3877276445933318
SHEF-10C9BB4	novel_11811	257913	39	2231	1	0	865.0203750877233	0.44822949350067237	0	0.44822949350067237	0.3877276445933318	0	0.3877276445933318
SHEF-10C9BB4	novel_12950	257913	43	2037	1	0	789.8012120366169	0.4909180166912126	0	0.4909180166912126	0.3877276445933318	0	0.3877276445933318
SHEF-10C9BB4	novel_12958	257913	43	2037	1	0	789.8012120366169	0.4909180166912126	0	0.4909180166912126	0.3877276445933318	0	0.3877276445933318
SHEF-10C9BB4	novel_12967	257913	43	2037	1	0	789.8012120366169	0.4909180166912126	0	0.4909180166912126	0.3877276445933318	0	0.3877276445933318
SHEF-10C9BB4	novel_15282	257913	51	2792	1	0	1082.5355837045825	0.35816618911174786	0	0.35816618911174786	0.3877276445933318	0	0.3877276445933318
SHEF-10C9BB4	novel_17356	257913	57	2881	1	0	1117.043344073389	0.3471017007983339	0	0.3471017007983339	0.3877276445933318	0	0.3877276445933318
SHEF-10C9BB4	novel_17897	257913	59	2110	0	1	818.1053300919302	0	0.47393364928909953	0.47393364928909953	0	0.3877276445933318	0.3877276445933318
SHEF-10C9BB4	novel_21052	257913	69	1235	1	0	478.8436410727648	0.8097165991902834	0	0.8097165991902834	0.3877276445933318	0	0.3877276445933318
SHEF-10C9BB4	novel_21573	257913	71	1441	1	0	558.7155358589912	0.6939625260235947	0	0.6939625260235947	0.3877276445933318	0	0.3877276445933318
SHEF-10C9BB4	novel_21587	257913	71	1441	1	0	558.7155358589912	0.6939625260235947	0	0.6939625260235947	0.3877276445933318	0	0.3877276445933318
SHEF-10C9BB4	novel_22173	257913	73	2595	1	0	1006.1532377196961	0.3853564547206165	0	0.3853564547206165	0.3877276445933318	0	0.3877276445933318
SHEF-10C9BB4	novel_23855	257913	79	3244	1	0	1257.7884790607684	0.3082614056720098	0	0.3082614056720098	0.3877276445933318	0	0.3877276445933318
SHEF-10C9BB4	novel_25852	257913	85	2279	0	1	883.6313020282032	0	0.43878894251864853	0.43878894251864853	0	0.3877276445933318	0.3877276445933318
SHEF-10C9BB4	novel_26497	257913	87	2407	3	0	933.2604405361498	1.2463647694225177	0	1.2463647694225177	1.1631829337799955	0	1.1631829337799955
SHEF-10C9BB4	novel_26504	257913	87	2407	2	0	933.2604405361498	0.8309098462816784	0	0.8309098462816784	0.7754552891866636	0	0.7754552891866636
SHEF-10C9BB4	novel_26505	257913	87	2407	2	0	933.2604405361498	0.8309098462816784	0	0.8309098462816784	0.7754552891866636	0	0.7754552891866636
SHEF-10C9BB4	novel_26421	257913	87	2407	0	1	933.2604405361498	0	0.4154549231408392	0.4154549231408392	0	0.3877276445933318	0.3877276445933318
SHEF-10C9BB4	novel_26442	257913	87	2407	0	1	933.2604405361498	0	0.4154549231408392	0.4154549231408392	0	0.3877276445933318	0.3877276445933318
SHEF-10C9BB4	novel_27065	257913	89	4384	1	0	1699.7979938971669	0.22810218978102187	0	0.22810218978102187	0.3877276445933318	0	0.3877276445933318
SHEF-10C9BB4	novel_27082	257913	89	4384	1	0	1699.7979938971669	0.22810218978102187	0	0.22810218978102187	0.3877276445933318	0	0.3877276445933318
SHEF-10C9BB4	novel_28282	257913	93	2855	9	1	1106.9624253139623	3.1523642732049035	0.3502626970227671	3.5026269702276704	3.4895488013399865	0.3877276445933318	3.8772764459333184
SHEF-10C9BB4	novel_28292	257913	93	2855	1	0	1106.9624253139623	0.3502626970227671	0	0.3502626970227671	0.3877276445933318	0	0.3877276445933318
SHEF-10C9BB4	novel_28293	257913	93	2855	1	0	1106.9624253139623	0.3502626970227671	0	0.3502626970227671	0.3877276445933318	0	0.3877276445933318
SHEF-10C9BB4	novel_28301	257913	93	2855	1	0	1106.9624253139623	0.3502626970227671	0	0.3502626970227671	0.3877276445933318	0	0.3877276445933318
SHEF-10C9BB4	novel_28286	257913	93	2855	0	1	1106.9624253139623	0	0.3502626970227671	0.3502626970227671	0	0.3877276445933318	0.3877276445933318
SHEF-10C9BB4	novel_28296	257913	93	2855	0	1	1106.9624253139623	0	0.3502626970227671	0.3502626970227671	0	0.3877276445933318	0.3877276445933318
SHEF-10C9BC3	novel_64	78113	1	32	0	1	40.9662924225161	0	31.25	31.25	0	1.280196638203628	1.280196638203628
SHEF-10C9BC3	novel_1632	78113	6	714	1	0	914.0603996773905	1.400560224089636	0	1.400560224089636	1.280196638203628	0	1.280196638203628
SHEF-10C9BC3	novel_4579	78113	15	1520	1	0	1945.8988900695147	0.6578947368421053	0	0.6578947368421053	1.280196638203628	0	1.280196638203628
SHEF-10C9BC3	novel_7396	78113	25	1102	1	0	1410.7766953003982	0.9074410163339383	0	0.9074410163339383	1.280196638203628	0	1.280196638203628
SHEF-10C9BC3	novel_8055	78113	27	1507	1	0	1929.2563337728675	0.6635700066357001	0	0.6635700066357001	1.280196638203628	0	1.280196638203628
SHEF-10C9BC3	novel_10639	78113	35	301	2	0	385.3391880992921	6.644518272425249	0	6.644518272425249	2.560393276407256	0	2.560393276407256
SHEF-10C9BC3	novel_10648	78113	35	301	1	0	385.3391880992921	3.3222591362126246	0	3.3222591362126246	1.280196638203628	0	1.280196638203628
SHEF-10C9BC3	novel_17897	78113	59	241	0	2	308.52738980707437	0	8.298755186721992	8.298755186721992	0	2.560393276407256	2.560393276407256
SHEF-10C9BC3	novel_17901	78113	59	241	0	1	308.52738980707437	0	4.149377593360996	4.149377593360996	0	1.280196638203628	1.280196638203628
SHEF-10C9BC3	novel_18553	78113	61	804	1	1	1029.278097115717	1.243781094527363	1.243781094527363	2.487562189054726	1.280196638203628	1.280196638203628	2.560393276407256
SHEF-10C9BC3	novel_18570	78113	61	804	1	0	1029.278097115717	1.243781094527363	0	1.243781094527363	1.280196638203628	0	1.280196638203628
SHEF-10C9BC3	novel_20696	78113	68	481	1	0	615.7745829759451	2.079002079002079	0	2.079002079002079	1.280196638203628	0	1.280196638203628
SHEF-10C9BC3	novel_26494	78113	87	593	1	0	759.1566064547515	1.6863406408094437	0	1.6863406408094437	1.280196638203628	0	1.280196638203628
SHEF-10C9BC3	novel_26497	78113	87	593	4	2	759.1566064547515	6.745362563237775	3.3726812816188874	10.118043844856661	5.120786552814512	2.560393276407256	7.681179829221769
SHEF-10C9BC3	novel_26292	78113	87	593	0	1	759.1566064547515	0	1.6863406408094437	1.6863406408094437	0	1.280196638203628	1.280196638203628
SHEF-10C9BC3	novel_26420	78113	87	593	0	1	759.1566064547515	0	1.6863406408094437	1.6863406408094437	0	1.280196638203628	1.280196638203628
SHEF-10C9BC3	novel_26440	78113	87	593	0	1	759.1566064547515	0	1.6863406408094437	1.6863406408094437	0	1.280196638203628	1.280196638203628
SHEF-10C9BC3	novel_26442	78113	87	593	0	1	759.1566064547515	0	1.6863406408094437	1.6863406408094437	0	1.280196638203628	1.280196638203628
SHEF-10C9BC3	novel_27760	78113	91	72	0	1	92.17415795066123	0	13.88888888888889	13.88888888888889	0	1.280196638203628	1.280196638203628
SHEF-10C9BC3	novel_28282	78113	93	1064	10	2	1362.1292230486604	9.398496240601503	1.8796992481203008	11.278195488721803	12.80196638203628	2.560393276407256	15.362359658443536
SHEF-10C9BC3	novel_28294	78113	93	1064	1	0	1362.1292230486604	0.9398496240601504	0	0.9398496240601504	1.280196638203628	0	1.280196638203628
SHEF-10C9BC3	novel_28312	78113	93	1064	1	0	1362.1292230486604	0.9398496240601504	0	0.9398496240601504	1.280196638203628	0	1.280196638203628
SHEF-10C9BC3	novel_28281	78113	93	1064	0	1	1362.1292230486604	0	0.9398496240601504	0.9398496240601504	0	1.280196638203628	1.280196638203628
SHEF-10C9BC3	novel_28286	78113	93	1064	0	1	1362.1292230486604	0	0.9398496240601504	0.9398496240601504	0	1.280196638203628	1.280196638203628
SHEF-10C9BD2	novel_4	96969	1	22	1	0	22.687663067578296	45.45454545454546	0	45.45454545454546	1.0312574121626499	0	1.0312574121626499
SHEF-10C9BD2	novel_64	96969	1	22	1	0	22.687663067578296	45.45454545454546	0	45.45454545454546	1.0312574121626499	0	1.0312574121626499
SHEF-10C9BD2	novel_756	96969	3	1105	1	0	1139.5394404397282	0.9049773755656109	0	0.9049773755656109	1.0312574121626499	0	1.0312574121626499
SHEF-10C9BD2	novel_4579	96969	15	2850	1	0	2939.083624663552	0.3508771929824561	0	0.3508771929824561	1.0312574121626499	0	1.0312574121626499
SHEF-10C9BD2	novel_8789	96969	29	2690	1	0	2774.082438717528	0.3717472118959108	0	0.3717472118959108	1.0312574121626499	0	1.0312574121626499
SHEF-10C9BD2	novel_13762	96969	46	392	0	1	404.2529055677588	0	2.5510204081632653	2.5510204081632653	0	1.0312574121626499	1.0312574121626499
SHEF-10C9BD2	novel_16741	96969	56	1185	1	0	1222.04003341274	0.8438818565400843	0	0.8438818565400843	1.0312574121626499	0	1.0312574121626499
SHEF-10C9BD2	novel_19137	96969	63	878	0	1	905.4440078788066	0	1.1389521640091116	1.1389521640091116	0	1.0312574121626499	1.0312574121626499
SHEF-10C9BD2	novel_26497	96969	87	467	3	0	481.5972114799575	6.423982869379015	0	6.423982869379015	3.0937722364879496	0	3.0937722364879496
SHEF-10C9BD2	novel_26505	96969	87	467	0	1	481.5972114799575	0	2.141327623126338	2.141327623126338	0	1.0312574121626499	1.0312574121626499
SHEF-10C9BD2	novel_28284	96969	93	1106	1	0	1140.5706978518908	0.9041591320072332	0	0.9041591320072332	1.0312574121626499	0	1.0312574121626499
SHEF-10C9BD2	novel_28230	96969	93	1106	0	1	1140.5706978518908	0	0.9041591320072332	0.9041591320072332	0	1.0312574121626499	1.0312574121626499
SHEF-10C9BE1	novel_233	198388	1	87	1	0	43.8534588785612	11.49425287356322	0	11.49425287356322	0.5040627457305885	0	0.5040627457305885
SHEF-10C9BE1	novel_15473	198388	52	4030	1	0	2031.3728652942718	0.24813895781637715	0	0.24813895781637715	0.5040627457305885	0	0.5040627457305885
SHEF-10C9BE1	novel_19132	198388	63	3106	7	1	1565.618888239208	2.2537025112685125	0.32195750160978753	2.5756600128783003	3.5284392201141195	0.5040627457305885	4.032501965844708
SHEF-10C9BE1	novel_19135	198388	63	3106	1	0	1565.618888239208	0.32195750160978753	0	0.32195750160978753	0.5040627457305885	0	0.5040627457305885
SHEF-10C9BE1	novel_21052	198388	69	730	4	3	367.9658043833296	5.47945205479452	4.109589041095891	9.589041095890412	2.016250982922354	1.5121882371917656	3.5284392201141195
SHEF-10C9BE1	novel_21059	198388	69	730	0	1	367.9658043833296	0	1.36986301369863	1.36986301369863	0	0.5040627457305885	0.5040627457305885
SHEF-10C9BE1	novel_22558	198388	75	3674	2	0	1851.9265278141822	0.5443658138268916	0	0.5443658138268916	1.008125491461177	0	1.008125491461177
SHEF-10C9BE1	novel_22561	198388	75	3674	1	0	1851.9265278141822	0.2721829069134458	0	0.2721829069134458	0.5040627457305885	0	0.5040627457305885
SHEF-10C9BE1	novel_26262	198388	87	2212	1	0	1114.986793556062	0.4520795660036166	0	0.4520795660036166	0.5040627457305885	0	0.5040627457305885
SHEF-10C9BE1	novel_26386	198388	87	2212	1	0	1114.986793556062	0.4520795660036166	0	0.4520795660036166	0.5040627457305885	0	0.5040627457305885
SHEF-10C9BE1	novel_26497	198388	87	2212	2	0	1114.986793556062	0.9041591320072332	0	0.9041591320072332	1.008125491461177	0	1.008125491461177
SHEF-10C9BE1	novel_26505	198388	87	2212	5	4	1114.986793556062	2.260397830018083	1.8083182640144664	4.068716094032549	2.5203137286529427	2.016250982922354	4.536564711575297
SHEF-10C9BE1	novel_26420	198388	87	2212	0	2	1114.986793556062	0	0.9041591320072332	0.9041591320072332	0	1.008125491461177	1.008125491461177
SHEF-10C9BE1	novel_26421	198388	87	2212	0	1	1114.986793556062	0	0.4520795660036166	0.4520795660036166	0	0.5040627457305885	0.5040627457305885
SHEF-10C9BE1	novel_26438	198388	87	2212	0	1	1114.986793556062	0	0.4520795660036166	0.4520795660036166	0	0.5040627457305885	0.5040627457305885
SHEF-10C9BE1	novel_26442	198388	87	2212	0	10	1114.986793556062	0	4.520795660036166	4.520795660036166	0	5.040627457305885	5.040627457305885
SHEF-10C9BE1	novel_26493	198388	87	2212	0	1	1114.986793556062	0	0.4520795660036166	0.4520795660036166	0	0.5040627457305885	0.5040627457305885
SHEF-10C9BE1	novel_26494	198388	87	2212	0	1	1114.986793556062	0	0.4520795660036166	0.4520795660036166	0	0.5040627457305885	0.5040627457305885
SHEF-10C9BE1	novel_26504	198388	87	2212	0	1	1114.986793556062	0	0.4520795660036166	0.4520795660036166	0	0.5040627457305885	0.5040627457305885
SHEF-10C9BE1	novel_26507	198388	87	2212	0	1	1114.986793556062	0	0.4520795660036166	0.4520795660036166	0	0.5040627457305885	0.5040627457305885
SHEF-10C9BE1	novel_27092	198388	89	2231	1	0	1124.563985724943	0.44822949350067237	0	0.44822949350067237	0.5040627457305885	0	0.5040627457305885
SHEF-10C9BE1	novel_28277	198388	93	4942	1	0	2491.0780894005684	0.20234722784297854	0	0.20234722784297854	0.5040627457305885	0	0.5040627457305885
SHEF-10C9BE1	novel_28282	198388	93	4942	1	0	2491.0780894005684	0.20234722784297854	0	0.20234722784297854	0.5040627457305885	0	0.5040627457305885
SHEF-10C9BE1	novel_28278	198388	93	4942	0	1	2491.0780894005684	0	0.20234722784297854	0.20234722784297854	0	0.5040627457305885	0.5040627457305885
SHEF-10C9C0C	novel_11	132234	1	74	4	0	55.961401757490506	54.054054054054056	0	54.054054054054056	3.0249406355400272	0	3.0249406355400272
SHEF-10C9C0C	novel_14	132234	1	74	2	1	55.961401757490506	27.027027027027028	13.513513513513514	40.54054054054054	1.5124703177700136	0.7562351588850068	2.2687054766550205
SHEF-10C9C0C	novel_64	132234	1	74	1	0	55.961401757490506	13.513513513513514	0	13.513513513513514	0.7562351588850068	0	0.7562351588850068
SHEF-10C9C0C	novel_119	132234	1	74	0	1	55.961401757490506	0	13.513513513513514	13.513513513513514	0	0.7562351588850068	0.7562351588850068
SHEF-10C9C0C	novel_2131	132234	7	1681	0	1	1271.2313020856966	0	0.594883997620464	0.594883997620464	0	0.7562351588850068	0.7562351588850068
SHEF-10C9C0C	novel_2687	132234	9	588	1	0	444.66627342438403	1.7006802721088436	0	1.7006802721088436	0.7562351588850068	0	0.7562351588850068
SHEF-10C9C0C	novel_2793	132234	9	588	1	1	444.66627342438403	1.7006802721088436	1.7006802721088436	3.4013605442176873	0.7562351588850068	0.7562351588850068	1.5124703177700136
SHEF-10C9C0C	novel_2794	132234	9	588	1	0	444.66627342438403	1.7006802721088436	0	1.7006802721088436	0.7562351588850068	0	0.7562351588850068
SHEF-10C9C0C	novel_3371	132234	11	1021	1	0	772.116097221592	0.9794319294809012	0	0.9794319294809012	0.7562351588850068	0	0.7562351588850068
SHEF-10C9C0C	novel_4017	132234	13	591	2	0	446.934978901039	3.3840947546531304	0	3.3840947546531304	1.5124703177700136	0	1.5124703177700136
SHEF-10C9C0C	novel_4579	132234	15	2952	3	0	2232.40618902854	1.016260162601626	0	1.016260162601626	2.2687054766550205	0	2.2687054766550205
SHEF-10C9C0C	novel_4589	132234	15	2952	2	0	2232.40618902854	0.6775067750677507	0	0.6775067750677507	1.5124703177700136	0	1.5124703177700136
SHEF-10C9C0C	novel_5789	132234	19	724	1	0	547.5142550327449	1.3812154696132597	0	1.3812154696132597	0.7562351588850068	0	0.7562351588850068
SHEF-10C9C0C	novel_8144	132234	27	2315	1	0	1750.684392818791	0.4319654427645788	0	0.4319654427645788	0.7562351588850068	0	0.7562351588850068
SHEF-10C9C0C	novel_10023	132234	33	1069	1	0	808.4153848480723	0.9354536950420954	0	0.9354536950420954	0.7562351588850068	0	0.7562351588850068
SHEF-10C9C0C	novel_10639	132234	35	564	2	0	426.51662961114386	3.546099290780142	0	3.546099290780142	1.5124703177700136	0	1.5124703177700136
SHEF-10C9C0C	novel_11838	132234	39	728	1	0	550.539195668285	1.3736263736263736	0	1.3736263736263736	0.7562351588850068	0	0.7562351588850068
SHEF-10C9C0C	novel_12965	132234	43	597	1	0	451.4723898543491	1.6750418760469012	0	1.6750418760469012	0.7562351588850068	0	0.7562351588850068
SHEF-10C9C0C	novel_12966	132234	43	597	1	0	451.4723898543491	1.6750418760469012	0	1.6750418760469012	0.7562351588850068	0	0.7562351588850068
SHEF-10C9C0C	novel_13576	132234	45	608	1	0	459.7909766020842	1.6447368421052633	0	1.6447368421052633	0.7562351588850068	0	0.7562351588850068
SHEF-10C9C0C	novel_17900	132234	59	646	0	1	488.52791263971443	0	1.547987616099071	1.547987616099071	0	0.7562351588850068	0.7562351588850068
SHEF-10C9C0C	novel_19111	132234	63	1573	2	0	1189.5579049261157	1.2714558169103625	0	1.2714558169103625	1.5124703177700136	0	1.5124703177700136
SHEF-10C9C0C	novel_21052	132234	69	237	1	0	179.22773265574662	4.219409282700422	0	4.219409282700422	0.7562351588850068	0	0.7562351588850068
SHEF-10C9C0C	novel_22558	132234	75	1896	1	0	1433.821861245973	0.5274261603375527	0	0.5274261603375527	0.7562351588850068	0	0.7562351588850068
SHEF-10C9C0C	novel_25803	132234	85	1496	0	1	1131.3277976919703	0	0.6684491978609626	0.6684491978609626	0	0.7562351588850068	0.7562351588850068
SHEF-10C9C0C	novel_26497	132234	87	1203	2	0	909.7508961386633	1.6625103906899417	0	1.6625103906899417	1.5124703177700136	0	1.5124703177700136
SHEF-10C9C0C	novel_26498	132234	87	1203	1	0	909.7508961386633	0.8312551953449708	0	0.8312551953449708	0.7562351588850068	0	0.7562351588850068
SHEF-10C9C0C	novel_26420	132234	87	1203	0	1	909.7508961386633	0	0.8312551953449708	0.8312551953449708	0	0.7562351588850068	0.7562351588850068
SHEF-10C9C0C	novel_26442	132234	87	1203	0	2	909.7508961386633	0	1.6625103906899417	1.6625103906899417	0	1.5124703177700136	1.5124703177700136
SHEF-10C9C1B	novel_3362	37302	11	408	1	0	1093.7751327006595	2.450980392156863	0	2.450980392156863	2.680821403678087	0	2.680821403678087
SHEF-10C9C1B	novel_8119	37302	27	675	0	1	1809.5544474827086	0	1.4814814814814814	1.4814814814814814	0	2.680821403678087	2.680821403678087
SHEF-10C9C1B	novel_8749	37302	29	663	1	0	1777.3845906385716	1.5082956259426847	0	1.5082956259426847	2.680821403678087	0	2.680821403678087
SHEF-10C9C1B	novel_10639	37302	35	199	1	1	533.4834593319392	5.025125628140703	5.025125628140703	10.050251256281406	2.680821403678087	2.680821403678087	5.361642807356174
SHEF-10C9C1B	novel_17897	37302	59	181	0	1	485.22867406573374	0	5.524861878453039	5.524861878453039	0	2.680821403678087	2.680821403678087
SHEF-10C9C1B	novel_18553	37302	61	433	1	0	1160.7956677926115	2.3094688221709005	0	2.3094688221709005	2.680821403678087	0	2.680821403678087
SHEF-10C9C1B	novel_21052	37302	69	118	3	0	316.3369256340142	25.423728813559322	0	25.423728813559322	8.042464211034261	0	8.042464211034261
SHEF-10C9C1B	novel_22230	37302	73	525	1	0	1407.4312369309955	1.9047619047619047	0	1.9047619047619047	2.680821403678087	0	2.680821403678087
SHEF-10C9C1B	novel_24383	37302	81	343	0	1	919.5217414615838	0	2.9154518950437316	2.9154518950437316	0	2.680821403678087	2.680821403678087
SHEF-10C9C1B	novel_25852	37302	85	503	2	1	1348.4531660500777	3.9761431411530817	1.9880715705765408	5.964214711729623	5.361642807356174	2.680821403678087	8.042464211034261
SHEF-10C9C1B	novel_26497	37302	87	300	1	0	804.2464211034261	3.3333333333333335	0	3.3333333333333335	2.680821403678087	0	2.680821403678087
SHEF-10C9C1B	novel_26505	37302	87	300	2	0	804.2464211034261	6.666666666666667	0	6.666666666666667	5.361642807356174	0	5.361642807356174
SHEF-10C9C1B	novel_26493	37302	87	300	0	1	804.2464211034261	0	3.3333333333333335	3.3333333333333335	0	2.680821403678087	2.680821403678087
SHEF-10C9C1B	novel_27074	37302	89	304	0	1	814.9697067181384	0	3.2894736842105265	3.2894736842105265	0	2.680821403678087	2.680821403678087
SHEF-10C9C1B	novel_27760	37302	91	36	1	0	96.50957053241113	27.77777777777778	0	27.77777777777778	2.680821403678087	0	2.680821403678087
SHEF-10C9C1B	novel_28280	37302	93	860	1	0	2305.5064071631546	1.1627906976744187	0	1.1627906976744187	2.680821403678087	0	2.680821403678087
SHEF-10C9C1B	novel_28278	37302	93	860	0	1	2305.5064071631546	0	1.1627906976744187	1.1627906976744187	0	2.680821403678087	2.680821403678087
SHEF-10C9C1B	novel_28297	37302	93	860	0	1	2305.5064071631546	0	1.1627906976744187	1.1627906976744187	0	2.680821403678087	2.680821403678087
SHEF-10C9C1B	novel_28846	37302	95	568	1	0	1522.7065572891534	1.7605633802816902	0	1.7605633802816902	2.680821403678087	0	2.680821403678087
SHEF-10C9C39	novel_231	101986	1	18	1	0	17.649481301355088	55.55555555555556	0	55.55555555555556	0.9805267389641715	0	0.9805267389641715
SHEF-10C9C39	novel_89	101986	1	18	0	1	17.649481301355088	0	55.55555555555556	55.55555555555556	0	0.9805267389641715	0.9805267389641715
SHEF-10C9C39	novel_2793	101986	9	462	1	0	453.00335340144727	2.1645021645021645	0	2.1645021645021645	0.9805267389641715	0	0.9805267389641715
SHEF-10C9C39	novel_6658	101986	23	936	0	1	917.7730276704646	0	1.0683760683760684	1.0683760683760684	0	0.9805267389641715	0.9805267389641715
SHEF-10C9C39	novel_19111	101986	63	1230	1	0	1206.047888925931	0.8130081300813008	0	0.8130081300813008	0.9805267389641715	0	0.9805267389641715
SHEF-10C9C39	novel_23227	101986	77	1234	0	1	1209.9699958817878	0	0.8103727714748784	0.8103727714748784	0	0.9805267389641715	0.9805267389641715
SHEF-10C9C39	novel_23878	101986	79	1558	1	0	1527.6606593061792	0.6418485237483954	0	0.6418485237483954	0.9805267389641715	0	0.9805267389641715
SHEF-10C9C39	novel_25785	101986	85	1198	1	0	1174.6710332790776	0.8347245409015025	0	0.8347245409015025	0.9805267389641715	0	0.9805267389641715
SHEF-10C9C39	novel_27760	101986	91	279	1	0	273.56696017100387	3.584229390681003	0	3.584229390681003	0.9805267389641715	0	0.9805267389641715
SHEF-10C9C39	novel_27761	101986	91	279	3	0	273.56696017100387	10.75268817204301	0	10.75268817204301	2.9415802168925147	0	2.9415802168925147
SHEF-10C9C39	novel_28282	101986	93	1716	10	1	1682.5838840625183	5.827505827505828	0.5827505827505828	6.410256410256411	9.805267389641715	0.9805267389641715	10.785794128605886
SHEF-10C9C39	novel_28292	101986	93	1716	1	0	1682.5838840625183	0.5827505827505828	0	0.5827505827505828	0.9805267389641715	0	0.9805267389641715
SHEF-10C9C39	novel_28291	101986	93	1716	0	1	1682.5838840625183	0	0.5827505827505828	0.5827505827505828	0	0.9805267389641715	0.9805267389641715
SHEF-10C9C39	novel_28319	101986	93	1716	0	1	1682.5838840625183	0	0.5827505827505828	0.5827505827505828	0	0.9805267389641715	0.9805267389641715
SHEF-10C9C48	novel_4765	93952	16	1261	1	0	1342.174727520436	0.7930214115781127	0	0.7930214115781127	1.0643732970027249	0	1.0643732970027249
SHEF-10C9C48	novel_17897	93952	59	299	0	1	318.2476158038147	0	3.3444816053511706	3.3444816053511706	0	1.0643732970027249	1.0643732970027249
SHEF-10C9C48	novel_18474	93952	61	761	1	0	809.9880790190736	1.314060446780552	0	1.314060446780552	1.0643732970027249	0	1.0643732970027249
SHEF-10C9C48	novel_21054	93952	69	107	1	0	113.88794277929155	9.345794392523365	0	9.345794392523365	1.0643732970027249	0	1.0643732970027249
SHEF-10C9C48	novel_21052	93952	69	107	0	1	113.88794277929155	0	9.345794392523365	9.345794392523365	0	1.0643732970027249	1.0643732970027249
SHEF-10C9C48	novel_22830	93952	75	1812	1	0	1928.6444141689374	0.5518763796909492	0	0.5518763796909492	1.0643732970027249	0	1.0643732970027249
SHEF-10C9C48	novel_26494	93952	87	437	1	0	465.13113079019075	2.288329519450801	0	2.288329519450801	1.0643732970027249	0	1.0643732970027249
SHEF-10C9C48	novel_26497	93952	87	437	2	0	465.13113079019075	4.576659038901602	0	4.576659038901602	2.1287465940054497	0	2.1287465940054497
SHEF-10C9C48	novel_26499	93952	87	437	1	0	465.13113079019075	2.288329519450801	0	2.288329519450801	1.0643732970027249	0	1.0643732970027249
SHEF-10C9C48	novel_26505	93952	87	437	2	0	465.13113079019075	4.576659038901602	0	4.576659038901602	2.1287465940054497	0	2.1287465940054497
SHEF-10C9C48	novel_27088	93952	89	642	0	1	683.3276566757493	0	1.557632398753894	1.557632398753894	0	1.0643732970027249	1.0643732970027249
SHEF-10C9C48	novel_27761	93952	91	52	1	0	55.34741144414169	19.23076923076923	0	19.23076923076923	1.0643732970027249	0	1.0643732970027249
SHEF-10C9C48	novel_28386	93952	93	1129	1	0	1201.6774523160764	0.8857395925597874	0	0.8857395925597874	1.0643732970027249	0	1.0643732970027249
SHEF-10C9C48	novel_28233	93952	93	1129	0	1	1201.6774523160764	0	0.8857395925597874	0.8857395925597874	0	1.0643732970027249	1.0643732970027249
SHEF-10C9C48	novel_28276	93952	93	1129	0	1	1201.6774523160764	0	0.8857395925597874	0.8857395925597874	0	1.0643732970027249	1.0643732970027249
SHEF-10C9C48	novel_28327	93952	93	1129	0	1	1201.6774523160764	0	0.8857395925597874	0.8857395925597874	0	1.0643732970027249	1.0643732970027249
SHEF-10C9C48	novel_28969	93952	95	722	1	0	768.4775204359673	1.3850415512465375	0	1.3850415512465375	1.0643732970027249	0	1.0643732970027249
SHEF-10C9C48	novel_29434	93952	97	113	1	0	120.2741825613079	8.849557522123893	0	8.849557522123893	1.0643732970027249	0	1.0643732970027249
SHEF-10C9C57	novel_146	126395	1	87	1	0	68.8318367024012	11.49425287356322	0	11.49425287356322	0.7911705368092092	0	0.7911705368092092
SHEF-10C9C57	novel_4017	126395	13	909	2	0	719.1740179595712	2.2002200220022003	0	2.2002200220022003	1.5823410736184185	0	1.5823410736184185
SHEF-10C9C57	novel_6247	126395	21	3544	0	1	2803.9083824518375	0	0.28216704288939054	0.28216704288939054	0	0.7911705368092092	0.7911705368092092
SHEF-10C9C57	novel_8114	126395	27	2434	1	0	1925.7090865936154	0.4108463434675431	0	0.4108463434675431	0.7911705368092092	0	0.7911705368092092
SHEF-10C9C57	novel_9513	126395	31	445	0	1	352.07088888009815	0	2.247191011235955	2.247191011235955	0	0.7911705368092092	0.7911705368092092
SHEF-10C9C57	novel_12965	126395	43	1324	1	2	1047.5097907353932	0.755287009063444	1.510574018126888	2.265861027190332	0.7911705368092092	1.5823410736184185	2.3735116104276277
SHEF-10C9C57	novel_12966	126395	43	1324	1	0	1047.5097907353932	0.755287009063444	0	0.755287009063444	0.7911705368092092	0	0.7911705368092092
SHEF-10C9C57	novel_13458	126395	45	1057	1	0	836.2672574073342	0.946073793755913	0	0.946073793755913	0.7911705368092092	0	0.7911705368092092
SHEF-10C9C57	novel_21052	126395	69	342	1	0	270.5803235887496	2.923976608187134	0	2.923976608187134	0.7911705368092092	0	0.7911705368092092
SHEF-10C9C57	novel_22114	126395	73	625	1	0	494.4815855057558	1.6	0	1.6	0.7911705368092092	0	0.7911705368092092
SHEF-10C9C57	novel_26442	126395	87	834	1	3	659.8362276988805	1.1990407673860912	3.5971223021582737	4.796163069544365	0.7911705368092092	2.3735116104276277	3.164682147236837
SHEF-10C9C57	novel_26497	126395	87	834	6	0	659.8362276988805	7.194244604316547	0	7.194244604316547	4.747023220855255	0	4.747023220855255
SHEF-10C9C57	novel_26435	126395	87	834	0	1	659.8362276988805	0	1.1990407673860912	1.1990407673860912	0	0.7911705368092092	0.7911705368092092
SHEF-10C9C57	novel_26491	126395	87	834	0	1	659.8362276988805	0	1.1990407673860912	1.1990407673860912	0	0.7911705368092092	0.7911705368092092
SHEF-10C9C57	novel_27101	126395	89	2599	1	0	2056.252225167135	0.3847633705271258	0	0.3847633705271258	0.7911705368092092	0	0.7911705368092092
SHEF-10C9C57	novel_27122	126395	89	2599	4	1	2056.252225167135	1.5390534821085031	0.3847633705271258	1.923816852635629	3.164682147236837	0.7911705368092092	3.955852684046046
SHEF-10C9C57	novel_28279	126395	93	3030	1	0	2397.246726531904	0.33003300330033003	0	0.33003300330033003	0.7911705368092092	0	0.7911705368092092
SHEF-10C9C57	novel_28183	126395	93	3030	0	1	2397.246726531904	0	0.33003300330033003	0.33003300330033003	0	0.7911705368092092	0.7911705368092092
SHEF-10C9C84	novel_64	238833	1	126	1	0	52.75652862041678	7.936507936507937	0	7.936507936507937	0.41870260809854587	0	0.41870260809854587
SHEF-10C9C84	novel_19	238833	1	126	0	1	52.75652862041678	0	7.936507936507937	7.936507936507937	0	0.41870260809854587	0.41870260809854587
SHEF-10C9C84	novel_105	238833	1	126	0	1	52.75652862041678	0	7.936507936507937	7.936507936507937	0	0.41870260809854587	0.41870260809854587
SHEF-10C9C84	novel_3361	238833	11	2807	1	0	1175.2982209326183	0.3562522265764161	0	0.3562522265764161	0.41870260809854587	0	0.41870260809854587
SHEF-10C9C84	novel_4017	238833	13	1401	1	0	586.6023539460627	0.7137758743754461	0	0.7137758743754461	0.41870260809854587	0	0.41870260809854587
SHEF-10C9C84	novel_4570	238833	15	4841	3	0	2026.9393258050607	0.6197066721751704	0	0.6197066721751704	1.2561078242956376	0	1.2561078242956376
SHEF-10C9C84	novel_4584	238833	15	4841	2	0	2026.9393258050607	0.4131377814501136	0	0.4131377814501136	0.8374052161970917	0	0.8374052161970917
SHEF-10C9C84	novel_4582	238833	15	4841	0	1	2026.9393258050607	0	0.2065688907250568	0.2065688907250568	0	0.41870260809854587	0.41870260809854587
SHEF-10C9C84	novel_5788	238833	19	2046	0	1	856.6655361696248	0	0.4887585532746824	0.4887585532746824	0	0.41870260809854587	0.41870260809854587
SHEF-10C9C84	novel_8075	238833	27	3815	1	0	1597.3504498959526	0.2621231979030144	0	0.2621231979030144	0.41870260809854587	0	0.41870260809854587
SHEF-10C9C84	novel_8144	238833	27	3815	0	1	1597.3504498959526	0	0.2621231979030144	0.2621231979030144	0	0.41870260809854587	0.41870260809854587
SHEF-10C9C84	novel_8878	238833	29	4523	2	1	1893.791896429723	0.4421843908910016	0.2210921954455008	0.6632765863365024	0.8374052161970917	0.41870260809854587	1.2561078242956376
SHEF-10C9C84	novel_10639	238833	35	1311	2	1	548.9191192171936	1.5255530129672006	0.7627765064836003	2.2883295194508007	0.8374052161970917	0.41870260809854587	1.2561078242956376
SHEF-10C9C84	novel_12965	238833	43	1709	1	0	715.562757240415	0.5851375073142188	0	0.5851375073142188	0.41870260809854587	0	0.41870260809854587
SHEF-10C9C84	novel_12975	238833	43	1709	1	0	715.562757240415	0.5851375073142188	0	0.5851375073142188	0.41870260809854587	0	0.41870260809854587
SHEF-10C9C84	novel_14251	238833	47	5300	1	0	2219.123822922293	0.18867924528301888	0	0.18867924528301888	0.41870260809854587	0	0.41870260809854587
SHEF-10C9C84	novel_15776	238833	53	4202	1	0	1759.3883592300897	0.23798191337458352	0	0.23798191337458352	0.41870260809854587	0	0.41870260809854587
SHEF-10C9C84	novel_17366	238833	57	4604	0	1	1927.7068076857051	0	0.21720243266724587	0.21720243266724587	0	0.41870260809854587	0.41870260809854587
SHEF-10C9C84	novel_18553	238833	61	2299	1	0	962.597296018557	0.43497172683775553	0	0.43497172683775553	0.41870260809854587	0	0.41870260809854587
SHEF-10C9C84	novel_21052	238833	69	899	3	0	376.41364468059277	3.337041156840934	0	3.337041156840934	1.2561078242956376	0	1.2561078242956376
SHEF-10C9C84	novel_21054	238833	69	899	1	0	376.41364468059277	1.1123470522803114	0	1.1123470522803114	0.41870260809854587	0	0.41870260809854587
SHEF-10C9C84	novel_22717	238833	75	2305	1	0	965.1095116671482	0.4338394793926247	0	0.4338394793926247	0.41870260809854587	0	0.41870260809854587
SHEF-10C9C84	novel_23927	238833	79	3240	1	0	1356.5964502392887	0.30864197530864196	0	0.30864197530864196	0.41870260809854587	0	0.41870260809854587
SHEF-10C9C84	novel_24014	238833	79	3240	1	0	1356.5964502392887	0.30864197530864196	0	0.30864197530864196	0.41870260809854587	0	0.41870260809854587
SHEF-10C9C84	novel_26262	238833	87	1728	1	0	723.5181067942873	0.5787037037037037	0	0.5787037037037037	0.41870260809854587	0	0.41870260809854587
SHEF-10C9C84	novel_26492	238833	87	1728	1	0	723.5181067942873	0.5787037037037037	0	0.5787037037037037	0.41870260809854587	0	0.41870260809854587
SHEF-10C9C84	novel_26497	238833	87	1728	5	0	723.5181067942873	2.8935185185185186	0	2.8935185185185186	2.0935130404927293	0	2.0935130404927293
SHEF-10C9C84	novel_26505	238833	87	1728	10	4	723.5181067942873	5.787037037037037	2.314814814814815	8.101851851851851	4.187026080985459	1.6748104323941835	5.861836513379642
SHEF-10C9C84	novel_26507	238833	87	1728	1	0	723.5181067942873	0.5787037037037037	0	0.5787037037037037	0.41870260809854587	0	0.41870260809854587
SHEF-10C9C84	novel_26510	238833	87	1728	1	0	723.5181067942873	0.5787037037037037	0	0.5787037037037037	0.41870260809854587	0	0.41870260809854587
SHEF-10C9C84	novel_26420	238833	87	1728	0	1	723.5181067942873	0	0.5787037037037037	0.5787037037037037	0	0.41870260809854587	0.41870260809854587
SHEF-10C9C84	novel_27059	238833	89	3953	1	0	1655.1314098135517	0.2529724260055654	0	0.2529724260055654	0.41870260809854587	0	0.41870260809854587
SHEF-10C9C84	novel_27086	238833	89	3953	1	0	1655.1314098135517	0.2529724260055654	0	0.2529724260055654	0.41870260809854587	0	0.41870260809854587
SHEF-10C9C84	novel_27760	238833	91	1130	1	1	473.13394715135684	0.8849557522123894	0.8849557522123894	1.7699115044247788	0.41870260809854587	0.41870260809854587	0.8374052161970917
SHEF-10C9C84	novel_27761	238833	91	1130	1	0	473.13394715135684	0.8849557522123894	0	0.8849557522123894	0.41870260809854587	0	0.41870260809854587
SHEF-10C9C84	novel_28282	238833	93	4144	46	13	1735.1036079603741	11.1003861003861	3.137065637065637	14.237451737451737	19.26031997253311	5.443133905281097	24.70345387781421
SHEF-10C9C84	novel_28284	238833	93	4144	1	0	1735.1036079603741	0.2413127413127413	0	0.2413127413127413	0.41870260809854587	0	0.41870260809854587
SHEF-10C9C84	novel_28285	238833	93	4144	1	0	1735.1036079603741	0.2413127413127413	0	0.2413127413127413	0.41870260809854587	0	0.41870260809854587
SHEF-10C9C84	novel_28286	238833	93	4144	2	1	1735.1036079603741	0.4826254826254826	0.2413127413127413	0.7239382239382239	0.8374052161970917	0.41870260809854587	1.2561078242956376
SHEF-10C9C84	novel_28291	238833	93	4144	2	0	1735.1036079603741	0.4826254826254826	0	0.4826254826254826	0.8374052161970917	0	0.8374052161970917
SHEF-10C9C84	novel_28292	238833	93	4144	2	1	1735.1036079603741	0.4826254826254826	0.2413127413127413	0.7239382239382239	0.8374052161970917	0.41870260809854587	1.2561078242956376
SHEF-10C9C84	novel_28301	238833	93	4144	1	0	1735.1036079603741	0.2413127413127413	0	0.2413127413127413	0.41870260809854587	0	0.41870260809854587
SHEF-10C9C84	novel_28313	238833	93	4144	2	0	1735.1036079603741	0.4826254826254826	0	0.4826254826254826	0.8374052161970917	0	0.8374052161970917
SHEF-10C9C84	novel_28320	238833	93	4144	1	1	1735.1036079603741	0.2413127413127413	0.2413127413127413	0.4826254826254826	0.41870260809854587	0.41870260809854587	0.8374052161970917
SHEF-10C9C84	novel_28326	238833	93	4144	1	0	1735.1036079603741	0.2413127413127413	0	0.2413127413127413	0.41870260809854587	0	0.41870260809854587
SHEF-10C9C84	novel_28343	238833	93	4144	1	0	1735.1036079603741	0.2413127413127413	0	0.2413127413127413	0.41870260809854587	0	0.41870260809854587
SHEF-10C9C84	novel_28362	238833	93	4144	1	0	1735.1036079603741	0.2413127413127413	0	0.2413127413127413	0.41870260809854587	0	0.41870260809854587
SHEF-10C9C84	novel_28135	238833	93	4144	0	1	1735.1036079603741	0	0.2413127413127413	0.2413127413127413	0	0.41870260809854587	0.41870260809854587
SHEF-10C9C84	novel_28341	238833	93	4144	0	1	1735.1036079603741	0	0.2413127413127413	0.2413127413127413	0	0.41870260809854587	0.41870260809854587
SHEF-10C9C84	novel_29477	238833	97	4271	1	0	1788.2788391888894	0.23413720440177946	0	0.23413720440177946	0.41870260809854587	0	0.41870260809854587
SHEF-10C9C93	novel_18	286020	1	89	1	0	31.1167051255157	11.235955056179776	0	11.235955056179776	0.34962590028669327	0	0.34962590028669327
SHEF-10C9C93	novel_219	286020	1	89	1	0	31.1167051255157	11.235955056179776	0	11.235955056179776	0.34962590028669327	0	0.34962590028669327
SHEF-10C9C93	novel_313	286020	1	89	1	0	31.1167051255157	11.235955056179776	0	11.235955056179776	0.34962590028669327	0	0.34962590028669327
SHEF-10C9C93	novel_9	286020	1	89	0	1	31.1167051255157	0	11.235955056179776	11.235955056179776	0	0.34962590028669327	0.34962590028669327
SHEF-10C9C93	novel_126	286020	1	89	0	1	31.1167051255157	0	11.235955056179776	11.235955056179776	0	0.34962590028669327	0.34962590028669327
SHEF-10C9C93	novel_2688	286020	9	2757	1	0	963.9186070904133	0.3627130939426913	0	0.3627130939426913	0.34962590028669327	0	0.34962590028669327
SHEF-10C9C93	novel_2793	286020	9	2757	3	0	963.9186070904133	1.088139281828074	0	1.088139281828074	1.0488777008600798	0	1.0488777008600798
SHEF-10C9C93	novel_3362	286020	11	3012	1	0	1053.0732116635202	0.33200531208499334	0	0.33200531208499334	0.34962590028669327	0	0.34962590028669327
SHEF-10C9C93	novel_3807	286020	13	2228	1	0	778.9665058387526	0.44883303411131054	0	0.44883303411131054	0.34962590028669327	0	0.34962590028669327
SHEF-10C9C93	novel_3815	286020	13	2228	0	1	778.9665058387526	0	0.44883303411131054	0.44883303411131054	0	0.34962590028669327	0.34962590028669327
SHEF-10C9C93	novel_4576	286020	15	6151	1	0	2150.54891266345	0.16257519102584947	0	0.16257519102584947	0.34962590028669327	0	0.34962590028669327
SHEF-10C9C93	novel_4579	286020	15	6151	1	0	2150.54891266345	0.16257519102584947	0	0.16257519102584947	0.34962590028669327	0	0.34962590028669327
SHEF-10C9C93	novel_7602	286020	25	2424	1	0	847.4931822949444	0.41254125412541254	0	0.41254125412541254	0.34962590028669327	0	0.34962590028669327
SHEF-10C9C93	novel_8114	286020	27	3408	1	0	1191.5250681770506	0.2934272300469484	0	0.2934272300469484	0.34962590028669327	0	0.34962590028669327
SHEF-10C9C93	novel_8749	286020	29	4194	1	0	1466.3310258023914	0.23843586075345732	0	0.23843586075345732	0.34962590028669327	0	0.34962590028669327
SHEF-10C9C93	novel_11845	286020	39	2550	0	1	891.5460457310678	0	0.3921568627450981	0.3921568627450981	0	0.34962590028669327	0.34962590028669327
SHEF-10C9C93	novel_16078	286020	53	4548	1	0	1590.098594503881	0.2198768689533861	0	0.2198768689533861	0.34962590028669327	0	0.34962590028669327
SHEF-10C9C93	novel_17356	286020	57	2661	1	0	930.3545206628908	0.37579857196542654	0	0.37579857196542654	0.34962590028669327	0	0.34962590028669327
SHEF-10C9C93	novel_17897	286020	59	2455	0	1	858.331585203832	0	0.40733197556008144	0.40733197556008144	0	0.34962590028669327	0.34962590028669327
SHEF-10C9C93	novel_18553	286020	61	3444	1	0	1204.1116005873716	0.29036004645760743	0	0.29036004645760743	0.34962590028669327	0	0.34962590028669327
SHEF-10C9C93	novel_21579	286020	71	1451	0	1	507.3071813159919	0	0.6891798759476223	0.6891798759476223	0	0.34962590028669327	0.34962590028669327
SHEF-10C9C93	novel_23878	286020	79	3779	1	0	1321.236277183414	0.26462026991267534	0	0.26462026991267534	0.34962590028669327	0	0.34962590028669327
SHEF-10C9C93	novel_23927	286020	79	3779	2	0	1321.236277183414	0.5292405398253507	0	0.5292405398253507	0.6992518005733865	0	0.6992518005733865
SHEF-10C9C93	novel_26490	286020	87	2646	1	0	925.1101321585903	0.3779289493575208	0	0.3779289493575208	0.34962590028669327	0	0.34962590028669327
SHEF-10C9C93	novel_26497	286020	87	2646	1	0	925.1101321585903	0.3779289493575208	0	0.3779289493575208	0.34962590028669327	0	0.34962590028669327
SHEF-10C9C93	novel_26505	286020	87	2646	1	0	925.1101321585903	0.3779289493575208	0	0.3779289493575208	0.34962590028669327	0	0.34962590028669327
SHEF-10C9C93	novel_26509	286020	87	2646	1	0	925.1101321585903	0.3779289493575208	0	0.3779289493575208	0.34962590028669327	0	0.34962590028669327
SHEF-10C9C93	novel_26442	286020	87	2646	0	1	925.1101321585903	0	0.3779289493575208	0.3779289493575208	0	0.34962590028669327	0.34962590028669327
SHEF-10C9C93	novel_26494	286020	87	2646	0	1	925.1101321585903	0	0.3779289493575208	0.3779289493575208	0	0.34962590028669327	0.34962590028669327
SHEF-10C9C93	novel_26496	286020	87	2646	0	1	925.1101321585903	0	0.3779289493575208	0.3779289493575208	0	0.34962590028669327	0.34962590028669327
SHEF-10C9C93	novel_26501	286020	87	2646	0	1	925.1101321585903	0	0.3779289493575208	0.3779289493575208	0	0.34962590028669327	0.34962590028669327
SHEF-10C9C93	novel_27114	286020	89	6413	1	0	2242.150898538564	0.1559332605644784	0	0.1559332605644784	0.34962590028669327	0	0.34962590028669327
SHEF-10C9C93	novel_27761	286020	91	653	1	0	228.3057128872107	1.5313935681470137	0	1.5313935681470137	0.34962590028669327	0	0.34962590028669327
SHEF-10C9C93	novel_28282	286020	93	4171	1	0	1458.2896300957975	0.2397506593143131	0	0.2397506593143131	0.34962590028669327	0	0.34962590028669327
SHEF-10C9C93	novel_28305	286020	93	4171	1	0	1458.2896300957975	0.2397506593143131	0	0.2397506593143131	0.34962590028669327	0	0.34962590028669327
SHEF-10C9C93	novel_28345	286020	93	4171	1	0	1458.2896300957975	0.2397506593143131	0	0.2397506593143131	0.34962590028669327	0	0.34962590028669327
SHEF-10C9C93	novel_28138	286020	93	4171	0	1	1458.2896300957975	0	0.2397506593143131	0.2397506593143131	0	0.34962590028669327	0.34962590028669327
SHEF-10C9C93	novel_28278	286020	93	4171	0	1	1458.2896300957975	0	0.2397506593143131	0.2397506593143131	0	0.34962590028669327	0.34962590028669327
SHEF-10C9CC0	novel_2793	75096	9	295	1	0	392.83051028017474	3.3898305084745766	0	3.3898305084745766	1.331628848407372	0	1.331628848407372
SHEF-10C9CC0	novel_19795	75096	65	1642	1	0	2186.534569084905	0.6090133982947625	0	0.6090133982947625	1.331628848407372	0	1.331628848407372
SHEF-10C9CC0	novel_24382	75096	81	1269	0	1	1689.8370086289551	0	0.7880220646178093	0.7880220646178093	0	1.331628848407372	1.331628848407372
SHEF-10C9CC0	novel_26495	75096	87	401	1	0	533.9831682113562	2.4937655860349124	0	2.4937655860349124	1.331628848407372	0	1.331628848407372
SHEF-10C9CC0	novel_26497	75096	87	401	1	0	533.9831682113562	2.4937655860349124	0	2.4937655860349124	1.331628848407372	0	1.331628848407372
SHEF-10C9CC0	novel_26505	75096	87	401	1	0	533.9831682113562	2.4937655860349124	0	2.4937655860349124	1.331628848407372	0	1.331628848407372
SHEF-10C9CC0	novel_26493	75096	87	401	0	1	533.9831682113562	0	2.4937655860349124	2.4937655860349124	0	1.331628848407372	1.331628848407372
SHEF-10C9CC0	novel_27761	75096	91	49	1	0	65.24981357196123	20.408163265306122	0	20.408163265306122	1.331628848407372	0	1.331628848407372
SHEF-10C9CC0	novel_28293	75096	93	1024	0	1	1363.5879407691489	0	0.9765625	0.9765625	0	1.331628848407372	1.331628848407372
SHEF-10C9D09	novel_157	126920	1	61	1	0	48.06177119445319	16.39344262295082	0	16.39344262295082	0.7878978884336589	0	0.7878978884336589
SHEF-10C9D09	novel_6934	126920	23	1015	1	0	799.7163567601638	0.9852216748768474	0	0.9852216748768474	0.7878978884336589	0	0.7878978884336589
SHEF-10C9D09	novel_12963	126920	43	847	1	0	667.3495115033091	1.1806375442739079	0	1.1806375442739079	0.7878978884336589	0	0.7878978884336589
SHEF-10C9D09	novel_16051	126920	53	2361	0	1	1860.2269145918688	0	0.4235493434985175	0.4235493434985175	0	0.7878978884336589	0.7878978884336589
SHEF-10C9D09	novel_17897	126920	59	880	0	1	693.3501418216199	0	1.1363636363636365	1.1363636363636365	0	0.7878978884336589	0.7878978884336589
SHEF-10C9D09	novel_18553	126920	61	1310	2	1	1032.1462338480933	1.5267175572519083	0.7633587786259541	2.2900763358778624	1.5757957768673179	0.7878978884336589	2.3636936653009766
SHEF-10C9D09	novel_21646	126920	71	559	1	0	440.43491963441534	1.7889087656529514	0	1.7889087656529514	0.7878978884336589	0	0.7878978884336589
SHEF-10C9D09	novel_22717	126920	75	1607	0	1	1266.15190671289	0	0.6222775357809583	0.6222775357809583	0	0.7878978884336589	0.7878978884336589
SHEF-10C9D09	novel_24640	126920	81	1272	1	0	1002.2061140876142	0.7861635220125786	0	0.7861635220125786	0.7878978884336589	0	0.7878978884336589
SHEF-10C9D09	novel_25422	126920	84	875	1	0	689.4106523794516	1.1428571428571428	0	1.1428571428571428	0.7878978884336589	0	0.7878978884336589
SHEF-10C9D09	novel_26357	126920	87	1130	1	0	890.3246139300346	0.8849557522123894	0	0.8849557522123894	0.7878978884336589	0	0.7878978884336589
SHEF-10C9D09	novel_26497	126920	87	1130	3	0	890.3246139300346	2.6548672566371683	0	2.6548672566371683	2.3636936653009766	0	2.3636936653009766
SHEF-10C9D09	novel_26505	126920	87	1130	3	1	890.3246139300346	2.6548672566371683	0.8849557522123894	3.5398230088495577	2.3636936653009766	0.7878978884336589	3.1515915537346357
SHEF-10C9D09	novel_26506	126920	87	1130	1	0	890.3246139300346	0.8849557522123894	0	0.8849557522123894	0.7878978884336589	0	0.7878978884336589
SHEF-10C9D09	novel_27072	126920	89	2344	1	0	1846.8326504884965	0.42662116040955633	0	0.42662116040955633	0.7878978884336589	0	0.7878978884336589
SHEF-10C9D09	novel_27428	126920	91	309	1	0	243.46044752600062	3.236245954692557	0	3.236245954692557	0.7878978884336589	0	0.7878978884336589
SHEF-10C9D09	novel_27760	126920	91	309	1	0	243.46044752600062	3.236245954692557	0	3.236245954692557	0.7878978884336589	0	0.7878978884336589
SHEF-10C9D09	novel_28282	126920	93	1311	9	4	1032.9341317365268	6.864988558352403	3.051106025934401	9.916094584286803	7.091080995902931	3.1515915537346357	10.242672549637566
SHEF-10C9D09	novel_28285	126920	93	1311	1	0	1032.9341317365268	0.7627765064836003	0	0.7627765064836003	0.7878978884336589	0	0.7878978884336589
SHEF-10C9D09	novel_28286	126920	93	1311	1	0	1032.9341317365268	0.7627765064836003	0	0.7627765064836003	0.7878978884336589	0	0.7878978884336589
SHEF-10C9D09	novel_28290	126920	93	1311	0	1	1032.9341317365268	0	0.7627765064836003	0.7627765064836003	0	0.7878978884336589	0.7878978884336589
SHEF-10C9D09	novel_28298	126920	93	1311	0	1	1032.9341317365268	0	0.7627765064836003	0.7627765064836003	0	0.7878978884336589	0.7878978884336589
SHEF-10C9D09	novel_28314	126920	93	1311	0	1	1032.9341317365268	0	0.7627765064836003	0.7627765064836003	0	0.7878978884336589	0.7878978884336589
SHEF-10C9D09	novel_28336	126920	93	1311	0	1	1032.9341317365268	0	0.7627765064836003	0.7627765064836003	0	0.7878978884336589	0.7878978884336589
SHEF-10C9DDC	novel_17	262412	1	66	1	0	25.1512888130116	15.15151515151515	0	15.15151515151515	0.3810801335304788	0	0.3810801335304788
SHEF-10C9DDC	novel_64	262412	1	66	1	0	25.1512888130116	15.15151515151515	0	15.15151515151515	0.3810801335304788	0	0.3810801335304788
SHEF-10C9DDC	novel_2688	262412	9	2004	1	0	763.6845875950795	0.499001996007984	0	0.499001996007984	0.3810801335304788	0	0.3810801335304788
SHEF-10C9DDC	novel_2800	262412	9	2004	1	0	763.6845875950795	0.499001996007984	0	0.499001996007984	0.3810801335304788	0	0.3810801335304788
SHEF-10C9DDC	novel_2793	262412	9	2004	0	1	763.6845875950795	0	0.499001996007984	0.499001996007984	0	0.3810801335304788	0.3810801335304788
SHEF-10C9DDC	novel_4579	262412	15	5053	2	0	1925.5979147295093	0.3958044725905403	0	0.3958044725905403	0.7621602670609576	0	0.7621602670609576
SHEF-10C9DDC	novel_4581	262412	15	5053	0	1	1925.5979147295093	0	0.19790223629527015	0.19790223629527015	0	0.3810801335304788	0.3810801335304788
SHEF-10C9DDC	novel_8144	262412	27	4526	1	0	1724.768684358947	0.22094564737074682	0	0.22094564737074682	0.3810801335304788	0	0.3810801335304788
SHEF-10C9DDC	novel_8284	262412	27	4526	1	0	1724.768684358947	0.22094564737074682	0	0.22094564737074682	0.3810801335304788	0	0.3810801335304788
SHEF-10C9DDC	novel_10639	262412	36	2084	1	0	794.1709982775178	0.4798464491362764	0	0.4798464491362764	0.3810801335304788	0	0.3810801335304788
SHEF-10C9DDC	novel_12967	262412	43	1760	1	0	670.7010350136427	0.5681818181818182	0	0.5681818181818182	0.3810801335304788	0	0.3810801335304788
SHEF-10C9DDC	novel_13668	262412	47	5127	0	1	1953.7978446107647	0	0.1950458357714063	0.1950458357714063	0	0.3810801335304788	0.3810801335304788
SHEF-10C9DDC	novel_16047	262412	53	5112	1	0	1948.0816426078075	0.19561815336463223	0	0.19561815336463223	0.3810801335304788	0	0.3810801335304788
SHEF-10C9DDC	novel_19627	262412	65	3268	0	1	1245.3698763776047	0	0.30599755201958384	0.30599755201958384	0	0.3810801335304788	0.3810801335304788
SHEF-10C9DDC	novel_21394	262412	71	1196	0	1	455.7718397024526	0	0.8361204013377926	0.8361204013377926	0	0.3810801335304788	0.3810801335304788
SHEF-10C9DDC	novel_22235	262412	73	2366	0	1	901.6355959331128	0	0.42265426880811496	0.42265426880811496	0	0.3810801335304788	0.3810801335304788
SHEF-10C9DDC	novel_23849	262412	79	3830	1	0	1459.5369114217337	0.2610966057441253	0	0.2610966057441253	0.3810801335304788	0	0.3810801335304788
SHEF-10C9DDC	novel_26497	262412	87	1832	1	0	698.1388046278371	0.5458515283842794	0	0.5458515283842794	0.3810801335304788	0	0.3810801335304788
SHEF-10C9DDC	novel_26505	262412	87	1832	3	0	698.1388046278371	1.6375545851528384	0	1.6375545851528384	1.1432404005914363	0	1.1432404005914363
SHEF-10C9DDC	novel_27760	262412	91	437	2	0	166.53201835281922	4.576659038901602	0	4.576659038901602	0.7621602670609576	0	0.7621602670609576
SHEF-10C9DDC	novel_28282	262412	93	2996	12	3	1141.7160800573145	4.005340453938585	1.0013351134846462	5.0066755674232315	4.572961602365745	1.1432404005914363	5.716202002957181
SHEF-10C9DDC	novel_28285	262412	93	2996	1	0	1141.7160800573145	0.33377837116154874	0	0.33377837116154874	0.3810801335304788	0	0.3810801335304788
SHEF-10C9DDC	novel_28233	262412	93	2996	0	1	1141.7160800573145	0	0.33377837116154874	0.33377837116154874	0	0.3810801335304788	0.3810801335304788
SHEF-10C9DDC	novel_28294	262412	93	2996	0	1	1141.7160800573145	0	0.33377837116154874	0.33377837116154874	0	0.3810801335304788	0.3810801335304788
SHEF-10C9DDC	novel_28299	262412	93	2996	0	1	1141.7160800573145	0	0.33377837116154874	0.33377837116154874	0	0.3810801335304788	0.3810801335304788
SHEF-10C9DDC	novel_28323	262412	93	2996	0	1	1141.7160800573145	0	0.33377837116154874	0.33377837116154874	0	0.3810801335304788	0.3810801335304788
SHEF-10C9DFA	novel_4933	27457	17	112	1	0	407.9105510434498	8.928571428571429	0	8.928571428571429	3.642058491459373	0	3.642058491459373
SHEF-10C9DFA	novel_25744	27457	85	154	2	1	560.8770076847435	12.987012987012987	6.4935064935064934	19.48051948051948	7.284116982918746	3.642058491459373	10.92617547437812
SHEF-10C9DFA	novel_25751	27457	85	154	0	1	560.8770076847435	0	6.4935064935064934	6.4935064935064934	0	3.642058491459373	3.642058491459373
SHEF-10C9DFA	novel_26497	27457	87	379	1	0	1380.3401682631024	2.638522427440633	0	2.638522427440633	3.642058491459373	0	3.642058491459373
SHEF-10C9DFA	novel_28282	27457	93	933	3	0	3398.040572531595	3.215434083601286	0	3.215434083601286	10.92617547437812	0	10.92617547437812
SHEF-10C9E24	novel_917	243576	3	4428	1	0	1817.9130948861955	0.22583559168925024	0	0.22583559168925024	0.4105494794232601	0	0.4105494794232601
SHEF-10C9E24	novel_1160	243576	4	1360	0	1	558.3472920156337	0	0.7352941176470588	0.7352941176470588	0	0.4105494794232601	0.4105494794232601
SHEF-10C9E24	novel_2150	243576	7	1889	1	0	775.5279666305382	0.5293806246691372	0	0.5293806246691372	0.4105494794232601	0	0.4105494794232601
SHEF-10C9E24	novel_2041	243576	7	1889	0	1	775.5279666305382	0	0.5293806246691372	0.5293806246691372	0	0.4105494794232601	0.4105494794232601
SHEF-10C9E24	novel_11703	243576	39	1561	1	0	640.867737379709	0.6406149903907752	0	0.6406149903907752	0.4105494794232601	0	0.4105494794232601
SHEF-10C9E24	novel_14727	243576	49	1857	2	0	762.3903832889939	1.0770059235325795	0	1.0770059235325795	0.8210989588465202	0	0.8210989588465202
SHEF-10C9E24	novel_17291	243576	57	5091	1	1	2090.107399743817	0.19642506383814573	0.19642506383814573	0.39285012767629146	0.4105494794232601	0.4105494794232601	0.8210989588465202
SHEF-10C9E24	novel_17960	243576	59	1931	1	0	792.7710447663152	0.5178663904712584	0	0.5178663904712584	0.4105494794232601	0	0.4105494794232601
SHEF-10C9E24	novel_18553	243576	61	2800	1	0	1149.5385423851283	0.35714285714285715	0	0.35714285714285715	0.4105494794232601	0	0.4105494794232601
SHEF-10C9E24	novel_18952	243576	63	3019	1	0	1239.4488783788222	0.33123550844650546	0	0.33123550844650546	0.4105494794232601	0	0.4105494794232601
SHEF-10C9E24	novel_20166	243576	67	1173	1	0	481.57453936348406	0.8525149190110827	0	0.8525149190110827	0.4105494794232601	0	0.4105494794232601
SHEF-10C9E24	novel_20285	243576	67	1173	1	0	481.57453936348406	0.8525149190110827	0	0.8525149190110827	0.4105494794232601	0	0.4105494794232601
SHEF-10C9E24	novel_20376	243576	67	1173	1	0	481.57453936348406	0.8525149190110827	0	0.8525149190110827	0.4105494794232601	0	0.4105494794232601
SHEF-10C9E24	novel_20315	243576	67	1173	0	1	481.57453936348406	0	0.8525149190110827	0.8525149190110827	0	0.4105494794232601	0.4105494794232601
SHEF-10C9E24	novel_21052	243576	69	903	6	3	370.72617991920384	6.644518272425249	3.3222591362126246	9.966777408637874	2.46329687653956	1.23164843826978	3.69494531480934
SHEF-10C9E24	novel_21578	243576	71	696	0	1	285.742437678589	0	1.4367816091954024	1.4367816091954024	0	0.4105494794232601	0.4105494794232601
SHEF-10C9E24	novel_22002	243576	73	3025	1	0	1241.9121752553617	0.3305785123966942	0	0.3305785123966942	0.4105494794232601	0	0.4105494794232601
SHEF-10C9E24	novel_22717	243576	75	2415	1	0	991.476992807173	0.41407867494824013	0	0.41407867494824013	0.4105494794232601	0	0.4105494794232601
SHEF-10C9E24	novel_23883	243576	79	4369	1	0	1793.6906756002231	0.22888532845044635	0	0.22888532845044635	0.4105494794232601	0	0.4105494794232601
SHEF-10C9E24	novel_25854	243576	85	3452	0	1	1417.2168029690938	0	0.28968713789107764	0.28968713789107764	0	0.4105494794232601	0.4105494794232601
SHEF-10C9E24	novel_26289	243576	87	1785	1	0	732.8308207705193	0.5602240896358543	0	0.5602240896358543	0.4105494794232601	0	0.4105494794232601
SHEF-10C9E24	novel_26330	243576	87	1785	1	0	732.8308207705193	0.5602240896358543	0	0.5602240896358543	0.4105494794232601	0	0.4105494794232601
SHEF-10C9E24	novel_26497	243576	87	1785	2	1	732.8308207705193	1.1204481792717087	0.5602240896358543	1.680672268907563	0.8210989588465202	0.4105494794232601	1.2316484382697803
SHEF-10C9E24	novel_26498	243576	87	1785	1	0	732.8308207705193	0.5602240896358543	0	0.5602240896358543	0.4105494794232601	0	0.4105494794232601
SHEF-10C9E24	novel_26505	243576	87	1785	8	1	732.8308207705193	4.481792717086835	0.5602240896358543	5.042016806722689	3.2843958353860807	0.4105494794232601	3.694945314809341
SHEF-10C9E24	novel_26441	243576	87	1785	0	1	732.8308207705193	0	0.5602240896358543	0.5602240896358543	0	0.4105494794232601	0.4105494794232601
SHEF-10C9E24	novel_26866	243576	89	3386	1	0	1390.1205373271587	0.29533372711163614	0	0.29533372711163614	0.4105494794232601	0	0.4105494794232601
SHEF-10C9E24	novel_26930	243576	89	3386	1	0	1390.1205373271587	0.29533372711163614	0	0.29533372711163614	0.4105494794232601	0	0.4105494794232601
SHEF-10C9E24	novel_27059	243576	89	3386	1	1	1390.1205373271587	0.29533372711163614	0.29533372711163614	0.5906674542232723	0.4105494794232601	0.4105494794232601	0.8210989588465202
SHEF-10C9E24	novel_27110	243576	89	3386	1	0	1390.1205373271587	0.29533372711163614	0	0.29533372711163614	0.4105494794232601	0	0.4105494794232601
SHEF-10C9E24	novel_27078	243576	89	3386	0	1	1390.1205373271587	0	0.29533372711163614	0.29533372711163614	0	0.4105494794232601	0.4105494794232601
SHEF-10C9E24	novel_27760	243576	91	306	1	0	125.62814070351759	3.2679738562091503	0	3.2679738562091503	0.4105494794232601	0	0.4105494794232601
SHEF-10C9E24	novel_27761	243576	91	306	1	1	125.62814070351759	3.2679738562091503	3.2679738562091503	6.5359477124183005	0.4105494794232601	0.4105494794232601	0.8210989588465202
SHEF-10C9E24	novel_27778	243576	91	306	1	0	125.62814070351759	3.2679738562091503	0	3.2679738562091503	0.4105494794232601	0	0.4105494794232601
SHEF-10C9E24	novel_28276	243576	93	4247	1	0	1743.6036391105854	0.2354603249352484	0	0.2354603249352484	0.4105494794232601	0	0.4105494794232601
SHEF-10C9E24	novel_28280	243576	93	4247	1	0	1743.6036391105854	0.2354603249352484	0	0.2354603249352484	0.4105494794232601	0	0.4105494794232601
SHEF-10C9E24	novel_28282	243576	93	4247	42	14	1743.6036391105854	9.889333647280434	3.296444549093478	13.185778196373912	17.243078135776923	5.747692711925641	22.990770847702564
SHEF-10C9E24	novel_28284	243576	93	4247	1	0	1743.6036391105854	0.2354603249352484	0	0.2354603249352484	0.4105494794232601	0	0.4105494794232601
SHEF-10C9E24	novel_28286	243576	93	4247	1	1	1743.6036391105854	0.2354603249352484	0.2354603249352484	0.4709206498704968	0.4105494794232601	0.4105494794232601	0.8210989588465202
SHEF-10C9E24	novel_28290	243576	93	4247	1	0	1743.6036391105854	0.2354603249352484	0	0.2354603249352484	0.4105494794232601	0	0.4105494794232601
SHEF-10C9E24	novel_28293	243576	93	4247	1	0	1743.6036391105854	0.2354603249352484	0	0.2354603249352484	0.4105494794232601	0	0.4105494794232601
SHEF-10C9E24	novel_28294	243576	93	4247	1	0	1743.6036391105854	0.2354603249352484	0	0.2354603249352484	0.4105494794232601	0	0.4105494794232601
SHEF-10C9E24	novel_28300	243576	93	4247	1	0	1743.6036391105854	0.2354603249352484	0	0.2354603249352484	0.4105494794232601	0	0.4105494794232601
SHEF-10C9E24	novel_28301	243576	93	4247	1	0	1743.6036391105854	0.2354603249352484	0	0.2354603249352484	0.4105494794232601	0	0.4105494794232601
SHEF-10C9E24	novel_28303	243576	93	4247	1	1	1743.6036391105854	0.2354603249352484	0.2354603249352484	0.4709206498704968	0.4105494794232601	0.4105494794232601	0.8210989588465202
SHEF-10C9E24	novel_28313	243576	93	4247	2	1	1743.6036391105854	0.4709206498704968	0.2354603249352484	0.7063809748057452	0.8210989588465202	0.4105494794232601	1.2316484382697803
SHEF-10C9E24	novel_28328	243576	93	4247	1	0	1743.6036391105854	0.2354603249352484	0	0.2354603249352484	0.4105494794232601	0	0.4105494794232601
SHEF-10C9E24	novel_28335	243576	93	4247	1	0	1743.6036391105854	0.2354603249352484	0	0.2354603249352484	0.4105494794232601	0	0.4105494794232601
SHEF-10C9E24	novel_28233	243576	93	4247	0	1	1743.6036391105854	0	0.2354603249352484	0.2354603249352484	0	0.4105494794232601	0.4105494794232601
SHEF-10C9E24	novel_28285	243576	93	4247	0	1	1743.6036391105854	0	0.2354603249352484	0.2354603249352484	0	0.4105494794232601	0.4105494794232601
SHEF-10C9E24	novel_28291	243576	93	4247	0	3	1743.6036391105854	0	0.7063809748057452	0.7063809748057452	0	1.23164843826978	1.23164843826978
SHEF-10C9E24	novel_28292	243576	93	4247	0	1	1743.6036391105854	0	0.2354603249352484	0.2354603249352484	0	0.4105494794232601	0.4105494794232601
SHEF-10C9E24	novel_28340	243576	93	4247	0	1	1743.6036391105854	0	0.2354603249352484	0.2354603249352484	0	0.4105494794232601	0.4105494794232601
SHEF-10C9E24	novel_28926	243576	95	4424	1	0	1816.2708969685025	0.2260397830018083	0	0.2260397830018083	0.4105494794232601	0	0.4105494794232601
SHEF-10C9E9D	novel_1	30865	1	40	4	1	129.59663048760734	100.0	25.0	125.0	12.959663048760733	3.2399157621901833	16.199578810950918
SHEF-10C9E9D	novel_16	30865	1	40	2	0	129.59663048760734	50.0	0	50.0	6.479831524380367	0	6.479831524380367
SHEF-10C9E9D	novel_128	30865	1	40	0	1	129.59663048760734	0	25.0	25.0	0	3.2399157621901833	3.2399157621901833
SHEF-10C9E9D	novel_4748	30865	16	380	1	0	1231.1679896322696	2.6315789473684212	0	2.6315789473684212	3.2399157621901833	0	3.2399157621901833
SHEF-10C9E9D	novel_21066	30865	69	40	1	0	129.59663048760734	25.0	0	25.0	3.2399157621901833	0	3.2399157621901833
SHEF-10C9E9D	novel_23851	30865	79	445	0	2	1441.7625141746316	0	4.49438202247191	4.49438202247191	0	6.479831524380367	6.479831524380367
SHEF-10C9E9D	novel_24383	30865	81	466	1	0	1509.8007451806254	2.1459227467811157	0	2.1459227467811157	3.2399157621901833	0	3.2399157621901833
SHEF-10C9E9D	novel_25244	30865	83	87	0	1	281.87267131054597	0	11.49425287356322	11.49425287356322	0	3.2399157621901833	3.2399157621901833
SHEF-10C9E9D	novel_26499	30865	87	217	1	0	703.0617203952697	4.6082949308755765	0	4.6082949308755765	3.2399157621901833	0	3.2399157621901833
SHEF-10C9E9D	novel_26506	30865	87	217	1	0	703.0617203952697	4.6082949308755765	0	4.6082949308755765	3.2399157621901833	0	3.2399157621901833
SHEF-10C9E9D	novel_26442	30865	87	217	0	3	703.0617203952697	0	13.824884792626728	13.824884792626728	0	9.71974728657055	9.71974728657055
SHEF-10C9E9D	novel_26497	30865	87	217	0	1	703.0617203952697	0	4.6082949308755765	4.6082949308755765	0	3.2399157621901833	3.2399157621901833
SHEF-10C9E9D	novel_26925	30865	89	170	1	3	550.7856795723311	5.88235294117647	17.64705882352941	23.52941176470588	3.2399157621901833	9.71974728657055	12.959663048760733
SHEF-10C9E9D	novel_26926	30865	89	170	1	0	550.7856795723311	5.88235294117647	0	5.88235294117647	3.2399157621901833	0	3.2399157621901833
SHEF-10C9E9D	novel_28284	30865	93	703	1	0	2277.6607808196986	1.4224751066856332	0	1.4224751066856332	3.2399157621901833	0	3.2399157621901833
SHEF-10C9EAC	novel_14	65176	1	13	1	0	19.94599238983675	76.92307692307692	0	76.92307692307692	1.5343071069105192	0	1.5343071069105192
SHEF-10C9EAC	novel_10639	65176	35	254	1	0	389.7140051552719	3.937007874015748	0	3.937007874015748	1.5343071069105192	0	1.5343071069105192
SHEF-10C9EAC	novel_10658	65176	36	401	0	1	615.2571498711181	0	2.4937655860349124	2.4937655860349124	0	1.5343071069105192	1.5343071069105192
SHEF-10C9EAC	novel_12965	65176	43	345	2	0	529.3359518841291	5.797101449275363	0	5.797101449275363	3.0686142138210384	0	3.0686142138210384
SHEF-10C9EAC	novel_21052	65176	69	105	1	0	161.10224622560452	9.523809523809524	0	9.523809523809524	1.5343071069105192	0	1.5343071069105192
SHEF-10C9EAC	novel_26497	65176	87	492	1	0	754.8790965999755	2.032520325203252	0	2.032520325203252	1.5343071069105192	0	1.5343071069105192
SHEF-10C9EAC	novel_27760	65176	91	69	1	0	105.86719037682582	14.492753623188404	0	14.492753623188404	1.5343071069105192	0	1.5343071069105192
SHEF-10C9EBB	novel_147	136400	1	33	0	1	24.193548387096772	0	30.3030303030303	30.3030303030303	0	0.7331378299120234	0.7331378299120234
SHEF-10C9EBB	novel_152	136400	1	33	0	1	24.193548387096772	0	30.3030303030303	30.3030303030303	0	0.7331378299120234	0.7331378299120234
SHEF-10C9EBB	novel_2793	136400	9	823	1	0	603.3724340175953	1.2150668286755772	0	1.2150668286755772	0.7331378299120234	0	0.7331378299120234
SHEF-10C9EBB	novel_7466	136400	25	1968	1	0	1442.815249266862	0.508130081300813	0	0.508130081300813	0.7331378299120234	0	0.7331378299120234
SHEF-10C9EBB	novel_8114	136400	27	2119	0	1	1553.5190615835777	0	0.47192071731949026	0.47192071731949026	0	0.7331378299120234	0.7331378299120234
SHEF-10C9EBB	novel_10639	136400	35	1205	1	0	883.4310850439882	0.8298755186721991	0	0.8298755186721991	0.7331378299120234	0	0.7331378299120234
SHEF-10C9EBB	novel_11811	136400	39	1230	1	0	901.7595307917887	0.8130081300813008	0	0.8130081300813008	0.7331378299120234	0	0.7331378299120234
SHEF-10C9EBB	novel_12967	136400	43	1090	1	0	799.1202346041055	0.9174311926605504	0	0.9174311926605504	0.7331378299120234	0	0.7331378299120234
SHEF-10C9EBB	novel_14068	136400	47	2673	1	0	1959.6774193548385	0.37411148522259635	0	0.37411148522259635	0.7331378299120234	0	0.7331378299120234
SHEF-10C9EBB	novel_18555	136400	61	1530	1	0	1121.7008797653957	0.6535947712418301	0	0.6535947712418301	0.7331378299120234	0	0.7331378299120234
SHEF-10C9EBB	novel_19751	136400	65	1635	1	0	1198.6803519061582	0.6116207951070336	0	0.6116207951070336	0.7331378299120234	0	0.7331378299120234
SHEF-10C9EBB	novel_21052	136400	69	735	3	0	538.8563049853371	4.081632653061225	0	4.081632653061225	2.19941348973607	0	2.19941348973607
SHEF-10C9EBB	novel_23972	136400	79	1831	0	1	1342.3753665689148	0	0.5461496450027308	0.5461496450027308	0	0.7331378299120234	0.7331378299120234
SHEF-10C9EBB	novel_26497	136400	87	1118	2	0	819.6480938416422	1.7889087656529514	0	1.7889087656529514	1.4662756598240467	0	1.4662756598240467
SHEF-10C9EBB	novel_26505	136400	87	1118	1	1	819.6480938416422	0.8944543828264757	0.8944543828264757	1.7889087656529514	0.7331378299120234	0.7331378299120234	1.4662756598240467
SHEF-10C9EBB	novel_26293	136400	87	1118	0	1	819.6480938416422	0	0.8944543828264757	0.8944543828264757	0	0.7331378299120234	0.7331378299120234
SHEF-10C9EBB	novel_26490	136400	87	1118	0	1	819.6480938416422	0	0.8944543828264757	0.8944543828264757	0	0.7331378299120234	0.7331378299120234
SHEF-10C9EBB	novel_26500	136400	87	1118	0	1	819.6480938416422	0	0.8944543828264757	0.8944543828264757	0	0.7331378299120234	0.7331378299120234
SHEF-10C9EBB	novel_27761	136400	91	583	2	0	427.41935483870964	3.430531732418525	0	3.430531732418525	1.4662756598240467	0	1.4662756598240467
SHEF-10C9EBB	novel_28132	136400	93	2194	1	0	1608.5043988269792	0.45578851412944393	0	0.45578851412944393	0.7331378299120234	0	0.7331378299120234
SHEF-10C9EBB	novel_28282	136400	93	2194	3	6	1608.5043988269792	1.3673655423883317	2.7347310847766635	4.102096627164995	2.19941348973607	4.39882697947214	6.598240469208211
SHEF-10C9EBB	novel_28292	136400	93	2194	1	0	1608.5043988269792	0.45578851412944393	0	0.45578851412944393	0.7331378299120234	0	0.7331378299120234
SHEF-10C9EBB	novel_28301	136400	93	2194	2	0	1608.5043988269792	0.9115770282588879	0	0.9115770282588879	1.4662756598240467	0	1.4662756598240467
SHEF-10C9EBB	novel_28317	136400	93	2194	0	1	1608.5043988269792	0	0.45578851412944393	0.45578851412944393	0	0.7331378299120234	0.7331378299120234
SHEF-10C9EBB	novel_28970	136400	95	1734	1	0	1271.2609970674487	0.5767012687427913	0	0.5767012687427913	0.7331378299120234	0	0.7331378299120234
SHEF-10C9ECA	novel_1013	158123	4	709	0	1	448.38511791453493	0	1.4104372355430184	1.4104372355430184	0	0.632419066170007	0.632419066170007
SHEF-10C9ECA	novel_2793	158123	9	169	1	0	106.87882218273117	5.9171597633136095	0	5.9171597633136095	0.632419066170007	0	0.632419066170007
SHEF-10C9ECA	novel_5784	158123	19	1669	1	0	1055.5074214377416	0.5991611743559018	0	0.5991611743559018	0.632419066170007	0	0.632419066170007
SHEF-10C9ECA	novel_10589	158123	35	981	7	1	620.4031039127768	7.135575942915392	1.019367991845056	8.154943934760448	4.426933463190048	0.632419066170007	5.059352529360055
SHEF-10C9ECA	novel_10594	158123	35	981	1	0	620.4031039127768	1.019367991845056	0	1.019367991845056	0.632419066170007	0	0.632419066170007
SHEF-10C9ECA	novel_10602	158123	35	981	1	0	620.4031039127768	1.019367991845056	0	1.019367991845056	0.632419066170007	0	0.632419066170007
SHEF-10C9ECA	novel_10639	158123	35	981	9	1	620.4031039127768	9.174311926605505	1.019367991845056	10.193679918450561	5.691771595530063	0.632419066170007	6.32419066170007
SHEF-10C9ECA	novel_10588	158123	35	981	0	1	620.4031039127768	0	1.019367991845056	1.019367991845056	0	0.632419066170007	0.632419066170007
SHEF-10C9ECA	novel_21052	158123	69	472	1	0	298.5017992322433	2.1186440677966103	0	2.1186440677966103	0.632419066170007	0	0.632419066170007
SHEF-10C9ECA	novel_21577	158123	71	407	1	0	257.3945599311928	2.4570024570024573	0	2.4570024570024573	0.632419066170007	0	0.632419066170007
SHEF-10C9ECA	novel_22715	158123	75	1496	4	1	946.0989229903304	2.6737967914438503	0.6684491978609626	3.342245989304813	2.529676264680028	0.632419066170007	3.162095330850035
SHEF-10C9ECA	novel_23112	158123	77	2175	1	0	1375.511468919765	0.4597701149425288	0	0.4597701149425288	0.632419066170007	0	0.632419066170007
SHEF-10C9ECA	novel_27059	158123	89	1316	1	0	832.2634910797291	0.7598784194528875	0	0.7598784194528875	0.632419066170007	0	0.632419066170007
SHEF-10C9ECA	novel_28282	158123	93	3600	14	6	2276.708638212025	3.888888888888889	1.6666666666666665	5.555555555555555	8.853866926380096	3.7945143970200417	12.648381323400137
SHEF-10C9ECA	novel_28292	158123	93	3600	2	0	2276.708638212025	0.5555555555555556	0	0.5555555555555556	1.264838132340014	0	1.264838132340014
SHEF-10C9ECA	novel_28293	158123	93	3600	1	0	2276.708638212025	0.2777777777777778	0	0.2777777777777778	0.632419066170007	0	0.632419066170007
SHEF-10C9ECA	novel_28183	158123	93	3600	0	1	2276.708638212025	0	0.2777777777777778	0.2777777777777778	0	0.632419066170007	0.632419066170007
SHEF-10C9ECA	novel_28285	158123	93	3600	0	1	2276.708638212025	0	0.2777777777777778	0.2777777777777778	0	0.632419066170007	0.632419066170007
SHEF-10C9ECA	novel_28291	158123	93	3600	0	1	2276.708638212025	0	0.2777777777777778	0.2777777777777778	0	0.632419066170007	0.632419066170007
SHEF-10C9ECA	novel_28300	158123	93	3600	0	1	2276.708638212025	0	0.2777777777777778	0.2777777777777778	0	0.632419066170007	0.632419066170007
SHEF-10C9ECA	novel_28301	158123	93	3600	0	1	2276.708638212025	0	0.2777777777777778	0.2777777777777778	0	0.632419066170007	0.632419066170007
SHEF-10C9ED9	novel_137	288930	1	129	1	0	44.6474924722251	7.751937984496124	0	7.751937984496124	0.3461045928079466	0	0.3461045928079466
SHEF-10C9ED9	novel_214	288930	1	129	1	0	44.6474924722251	7.751937984496124	0	7.751937984496124	0.3461045928079466	0	0.3461045928079466
SHEF-10C9ED9	novel_236	288930	1	129	2	0	44.6474924722251	15.503875968992247	0	15.503875968992247	0.6922091856158932	0	0.6922091856158932
SHEF-10C9ED9	novel_141	288930	1	129	0	1	44.6474924722251	0	7.751937984496124	7.751937984496124	0	0.3461045928079466	0.3461045928079466
SHEF-10C9ED9	novel_912	288930	3	4797	1	0	1660.2637316997198	0.20846362309776945	0	0.20846362309776945	0.3461045928079466	0	0.3461045928079466
SHEF-10C9ED9	novel_4026	288930	13	1693	1	0	585.9550756238535	0.5906674542232723	0	0.5906674542232723	0.3461045928079466	0	0.3461045928079466
SHEF-10C9ED9	novel_4579	288930	15	5906	1	0	2044.0937251237324	0.16931933626820184	0	0.16931933626820184	0.3461045928079466	0	0.3461045928079466
SHEF-10C9ED9	novel_8241	288930	27	4054	0	1	1403.1080192434154	0	0.24666995559940796	0.24666995559940796	0	0.3461045928079466	0.3461045928079466
SHEF-10C9ED9	novel_17960	288930	59	2296	1	0	794.6561450870453	0.4355400696864112	0	0.4355400696864112	0.3461045928079466	0	0.3461045928079466
SHEF-10C9ED9	novel_19132	288930	63	3772	1	0	1305.5065240715744	0.2651113467656416	0	0.2651113467656416	0.3461045928079466	0	0.3461045928079466
SHEF-10C9ED9	novel_21052	288930	69	884	1	0	305.95646004222476	1.1312217194570136	0	1.1312217194570136	0.3461045928079466	0	0.3461045928079466
SHEF-10C9ED9	novel_22169	288930	73	3130	1	0	1083.3073754888728	0.3194888178913738	0	0.3194888178913738	0.3461045928079466	0	0.3461045928079466
SHEF-10C9ED9	novel_22230	288930	73	3130	1	0	1083.3073754888728	0.3194888178913738	0	0.3194888178913738	0.3461045928079466	0	0.3461045928079466
SHEF-10C9ED9	novel_22501	288930	75	2920	1	0	1010.625410999204	0.3424657534246575	0	0.3424657534246575	0.3461045928079466	0	0.3461045928079466
SHEF-10C9ED9	novel_23851	288930	79	4884	0	1	1690.374831274011	0	0.20475020475020472	0.20475020475020472	0	0.3461045928079466	0.3461045928079466
SHEF-10C9ED9	novel_26256	288930	87	2762	1	0	955.9408853355484	0.3620564808110065	0	0.3620564808110065	0.3461045928079466	0	0.3461045928079466
SHEF-10C9ED9	novel_26268	288930	87	2762	1	0	955.9408853355484	0.3620564808110065	0	0.3620564808110065	0.3461045928079466	0	0.3461045928079466
SHEF-10C9ED9	novel_26494	288930	87	2762	1	0	955.9408853355484	0.3620564808110065	0	0.3620564808110065	0.3461045928079466	0	0.3461045928079466
SHEF-10C9ED9	novel_26496	288930	87	2762	2	0	955.9408853355484	0.724112961622013	0	0.724112961622013	0.6922091856158932	0	0.6922091856158932
SHEF-10C9ED9	novel_26497	288930	87	2762	5	2	955.9408853355484	1.8102824040550325	0.724112961622013	2.5343953656770455	1.7305229640397328	0.6922091856158932	2.422732149655626
SHEF-10C9ED9	novel_26504	288930	87	2762	1	0	955.9408853355484	0.3620564808110065	0	0.3620564808110065	0.3461045928079466	0	0.3461045928079466
SHEF-10C9ED9	novel_26505	288930	87	2762	5	1	955.9408853355484	1.8102824040550325	0.3620564808110065	2.172338884866039	1.7305229640397328	0.3461045928079466	2.0766275568476793
SHEF-10C9ED9	novel_26421	288930	87	2762	0	1	955.9408853355484	0	0.3620564808110065	0.3620564808110065	0	0.3461045928079466	0.3461045928079466
SHEF-10C9ED9	novel_26442	288930	87	2762	0	1	955.9408853355484	0	0.3620564808110065	0.3620564808110065	0	0.3461045928079466	0.3461045928079466
SHEF-10C9ED9	novel_26925	288930	89	4683	0	1	1620.8078081196138	0	0.21353833013025839	0.21353833013025839	0	0.3461045928079466	0.3461045928079466
SHEF-10C9ED9	novel_27066	288930	89	4683	0	1	1620.8078081196138	0	0.21353833013025839	0.21353833013025839	0	0.3461045928079466	0.3461045928079466
SHEF-10C9ED9	novel_27673	288930	91	286	1	0	98.98591354307271	3.4965034965034967	0	3.4965034965034967	0.3461045928079466	0	0.3461045928079466
SHEF-10C9ED9	novel_27760	288930	91	286	1	0	98.98591354307271	3.4965034965034967	0	3.4965034965034967	0.3461045928079466	0	0.3461045928079466
SHEF-10C9ED9	novel_28135	288930	93	4754	0	1	1645.381234208978	0	0.21034917963819943	0.21034917963819943	0	0.3461045928079466	0.3461045928079466
SHEF-10C9EF7	novel_236	110057	1	38	1	0	34.527562990086956	26.315789473684212	0	26.315789473684212	0.9086200786864987	0	0.9086200786864987
SHEF-10C9EF7	novel_107	110057	1	38	0	1	34.527562990086956	0	26.315789473684212	26.315789473684212	0	0.9086200786864987	0.9086200786864987
SHEF-10C9EF7	novel_5081	110057	17	504	1	1	457.9445196579954	1.9841269841269842	1.9841269841269842	3.9682539682539684	0.9086200786864987	0.9086200786864987	1.8172401573729975
SHEF-10C9EF7	novel_5810	110057	19	810	1	0	735.982263736064	1.2345679012345678	0	1.2345679012345678	0.9086200786864987	0	0.9086200786864987
SHEF-10C9EF7	novel_10639	110057	35	509	4	4	462.4876200514279	7.858546168958743	7.858546168958743	15.717092337917485	3.634480314745995	3.634480314745995	7.26896062949199
SHEF-10C9EF7	novel_10641	110057	35	509	0	1	462.4876200514279	0	1.9646365422396856	1.9646365422396856	0	0.9086200786864987	0.9086200786864987
SHEF-10C9EF7	novel_26497	110057	87	977	1	0	887.7218168767093	1.0235414534288638	0	1.0235414534288638	0.9086200786864987	0	0.9086200786864987
SHEF-10C9EF7	novel_26442	110057	87	977	0	6	887.7218168767093	0	6.141248720573183	6.141248720573183	0	5.451720472118993	5.451720472118993
SHEF-10C9EF7	novel_28181	110057	93	2073	1	0	1883.569423117112	0.482392667631452	0	0.482392667631452	0.9086200786864987	0	0.9086200786864987
SHEF-10C9EF7	novel_28300	110057	93	2073	1	0	1883.569423117112	0.482392667631452	0	0.482392667631452	0.9086200786864987	0	0.9086200786864987
SHEF-10C9EF7	novel_28285	110057	93	2073	0	1	1883.569423117112	0	0.482392667631452	0.482392667631452	0	0.9086200786864987	0.9086200786864987
SHEF-10C9F12	novel_8	266792	1	149	1	0	55.84875108698911	6.7114093959731544	0	6.7114093959731544	0.37482383279858467	0	0.37482383279858467
SHEF-10C9F12	novel_4579	266792	15	6433	1	0	2411.241716393295	0.155448468832582	0	0.155448468832582	0.37482383279858467	0	0.37482383279858467
SHEF-10C9F12	novel_5785	266792	19	1370	1	0	513.5086509340609	0.7299270072992701	0	0.7299270072992701	0.37482383279858467	0	0.37482383279858467
SHEF-10C9F12	novel_5854	266792	19	1370	1	0	513.5086509340609	0.7299270072992701	0	0.7299270072992701	0.37482383279858467	0	0.37482383279858467
SHEF-10C9F12	novel_9858	266792	33	2371	1	0	888.7073075654442	0.42176296921130324	0	0.42176296921130324	0.37482383279858467	0	0.37482383279858467
SHEF-10C9F12	novel_9866	266792	33	2371	1	0	888.7073075654442	0.42176296921130324	0	0.42176296921130324	0.37482383279858467	0	0.37482383279858467
SHEF-10C9F12	novel_10023	266792	33	2371	1	0	888.7073075654442	0.42176296921130324	0	0.42176296921130324	0.37482383279858467	0	0.37482383279858467
SHEF-10C9F12	novel_10058	266792	33	2371	1	0	888.7073075654442	0.42176296921130324	0	0.42176296921130324	0.37482383279858467	0	0.37482383279858467
SHEF-10C9F12	novel_10639	266792	35	1143	0	2	428.42364088878224	0	1.7497812773403325	1.7497812773403325	0	0.7496476655971693	0.7496476655971693
SHEF-10C9F12	novel_11811	266792	39	1753	1	0	657.0661788959189	0.5704506560182545	0	0.5704506560182545	0.37482383279858467	0	0.37482383279858467
SHEF-10C9F12	novel_12965	266792	43	1236	0	1	463.28225733905066	0	0.8090614886731392	0.8090614886731392	0	0.37482383279858467	0.37482383279858467
SHEF-10C9F12	novel_14388	266792	48	1003	1	0	375.9483042969804	0.9970089730807579	0	0.9970089730807579	0.37482383279858467	0	0.37482383279858467
SHEF-10C9F12	novel_17897	266792	59	1508	0	1	565.2343398602657	0	0.6631299734748011	0.6631299734748011	0	0.37482383279858467	0.37482383279858467
SHEF-10C9F12	novel_21052	266792	69	501	1	1	187.78674023209092	1.996007984031936	1.996007984031936	3.992015968063872	0.37482383279858467	0.37482383279858467	0.7496476655971693
SHEF-10C9F12	novel_21578	266792	71	891	1	0	333.9680350235389	1.122334455667789	0	1.122334455667789	0.37482383279858467	0	0.37482383279858467
SHEF-10C9F12	novel_22230	266792	73	3242	1	0	1215.1788659330114	0.30845157310302285	0	0.30845157310302285	0.37482383279858467	0	0.37482383279858467
SHEF-10C9F12	novel_23879	266792	79	6521	1	0	2444.2262136795707	0.15335071308081583	0	0.15335071308081583	0.37482383279858467	0	0.37482383279858467
SHEF-10C9F12	novel_25028	266792	83	871	1	0	326.47155836756724	1.148105625717566	0	1.148105625717566	0.37482383279858467	0	0.37482383279858467
SHEF-10C9F12	novel_25852	266792	85	3632	1	0	1361.3601607244595	0.2753303964757709	0	0.2753303964757709	0.37482383279858467	0	0.37482383279858467
SHEF-10C9F12	novel_26490	266792	87	2772	1	0	1039.0116645176768	0.36075036075036077	0	0.36075036075036077	0.37482383279858467	0	0.37482383279858467
SHEF-10C9F12	novel_26497	266792	87	2772	2	0	1039.0116645176768	0.7215007215007215	0	0.7215007215007215	0.7496476655971693	0	0.7496476655971693
SHEF-10C9F12	novel_26505	266792	87	2772	4	0	1039.0116645176768	1.443001443001443	0	1.443001443001443	1.4992953311943387	0	1.4992953311943387
SHEF-10C9F12	novel_26507	266792	87	2772	1	0	1039.0116645176768	0.36075036075036077	0	0.36075036075036077	0.37482383279858467	0	0.37482383279858467
SHEF-10C9F12	novel_26421	266792	87	2772	0	1	1039.0116645176768	0	0.36075036075036077	0.36075036075036077	0	0.37482383279858467	0.37482383279858467
SHEF-10C9F12	novel_26440	266792	87	2772	0	1	1039.0116645176768	0	0.36075036075036077	0.36075036075036077	0	0.37482383279858467	0.37482383279858467
SHEF-10C9F12	novel_26442	266792	87	2772	0	3	1039.0116645176768	0	1.0822510822510822	1.0822510822510822	0	1.124471498395754	1.124471498395754
SHEF-10C9F12	novel_27760	266792	91	213	2	0	79.83747638609853	9.389671361502348	0	9.389671361502348	0.7496476655971693	0	0.7496476655971693
SHEF-10C9F12	novel_27761	266792	91	213	2	0	79.83747638609853	9.389671361502348	0	9.389671361502348	0.7496476655971693	0	0.7496476655971693
SHEF-10C9F12	novel_28281	266792	93	4255	0	1	1594.8754085579776	0	0.23501762632197415	0.23501762632197415	0	0.37482383279858467	0.37482383279858467
SHEF-10C9F12	novel_28969	266792	95	2945	1	0	1103.8561875918317	0.33955857385398985	0	0.33955857385398985	0.37482383279858467	0	0.37482383279858467
SHEF-10C9F12	novel_29575	266792	97	239	1	0	89.58289603886173	4.184100418410042	0	4.184100418410042	0.37482383279858467	0	0.37482383279858467
SHEF-10C9F8B	novel_7382	31642	25	532	1	0	1681.3096517287152	1.8796992481203008	0	1.8796992481203008	3.1603564882118707	0	3.1603564882118707
SHEF-10C9F8B	novel_9861	31642	33	204	4	2	644.7127235952216	19.607843137254903	9.803921568627452	29.411764705882355	12.641425952847483	6.320712976423741	18.962138929271223
SHEF-10C9F8B	novel_9863	31642	33	204	0	1	644.7127235952216	0	4.901960784313726	4.901960784313726	0	3.1603564882118707	3.1603564882118707
SHEF-10C9F8B	novel_17897	31642	59	103	0	47	325.51671828582266	0	456.3106796116505	456.3106796116505	0	148.5367549459579	148.5367549459579
SHEF-10C9F8B	novel_17898	31642	59	103	0	2	325.51671828582266	0	19.417475728155342	19.417475728155342	0	6.320712976423741	6.320712976423741
SHEF-10C9F8B	novel_17899	31642	59	103	0	1	325.51671828582266	0	9.708737864077671	9.708737864077671	0	3.1603564882118707	3.1603564882118707
SHEF-10C9F8B	novel_17900	31642	59	103	0	1	325.51671828582266	0	9.708737864077671	9.708737864077671	0	3.1603564882118707	3.1603564882118707
SHEF-10C9F8B	novel_17901	31642	59	103	0	1	325.51671828582266	0	9.708737864077671	9.708737864077671	0	3.1603564882118707	3.1603564882118707
SHEF-10C9F8B	novel_17908	31642	59	103	0	2	325.51671828582266	0	19.417475728155342	19.417475728155342	0	6.320712976423741	6.320712976423741
SHEF-10C9F8B	novel_17909	31642	59	103	0	1	325.51671828582266	0	9.708737864077671	9.708737864077671	0	3.1603564882118707	3.1603564882118707
SHEF-10C9F8B	novel_21052	31642	69	96	21	6	303.39422286833957	218.75	62.5	281.25	66.36748625244928	18.962138929271223	85.3296251817205
SHEF-10C9F8B	novel_21057	31642	69	96	1	1	303.39422286833957	10.416666666666666	10.416666666666666	20.833333333333332	3.1603564882118707	3.1603564882118707	6.320712976423741
SHEF-10C9F8B	novel_21066	31642	69	96	1	0	303.39422286833957	10.416666666666666	0	10.416666666666666	3.1603564882118707	0	3.1603564882118707
SHEF-10C9F8B	novel_26503	31642	87	243	1	0	767.9666266354845	4.11522633744856	0	4.11522633744856	3.1603564882118707	0	3.1603564882118707
SHEF-10C9F8B	novel_27063	31642	89	98	1	0	309.7149358447633	10.204081632653061	0	10.204081632653061	3.1603564882118707	0	3.1603564882118707
SHEF-10C9F8B	novel_27761	31642	91	12	3	2	37.924277858542446	250.0	166.66666666666666	416.66666666666663	9.481069464635612	6.320712976423741	15.801782441059352
SHEF-10C9F8B	novel_28233	31642	93	954	0	1	3014.9800897541245	0	1.0482180293501049	1.0482180293501049	0	3.1603564882118707	3.1603564882118707
SHEF-10C9F9A	novel_5300	116550	18	1772	0	1	1520.3775203775203	0	0.5643340857787811	0.5643340857787811	0	0.858000858000858	0.858000858000858
SHEF-10C9F9A	novel_6760	116550	22|23	2329	4	3	1998.2839982839982	14.925373134328357	4.701746000709697	19.627119135038054	3.432003432003432	2.574002574002574	6.006006006006006
SHEF-10C9F9A	novel_9827	116550	35	496	1	0	425.5684255684256	2.0161290322580645	0	2.0161290322580645	0.858000858000858	0	0.858000858000858
SHEF-10C9F9A	novel_17375	116550	58	405	0	1	347.4903474903475	0	2.4691358024691357	2.4691358024691357	0	0.858000858000858	0.858000858000858
SHEF-10C9F9A	novel_24382	116550	81	2221	0	1	1905.6199056199057	0	0.45024763619990993	0.45024763619990993	0	0.858000858000858	0.858000858000858
SHEF-10C9F9A	novel_25091	116550	83	242	4	2	207.63620763620764	16.528925619834713	8.264462809917356	24.79338842975207	3.432003432003432	1.716001716001716	5.148005148005148
SHEF-10C9F9A	novel_27092	116550	89	321	0	1	275.4182754182754	0	3.115264797507788	3.115264797507788	0	0.858000858000858	0.858000858000858
SHEF-10C9FB8	novel_262	45341	1	25	0	1	55.13773405968109	0	40.0	40.0	0	2.2055093623872435	2.2055093623872435
SHEF-10C9FB8	novel_6341	45341	21	1067	5	0	2353.2784896671888	4.686035613870666	0	4.686035613870666	11.027546811936217	0	11.027546811936217
SHEF-10C9FB8	novel_6934	45341	23	181	1	0	399.1971945920911	5.524861878453039	0	5.524861878453039	2.2055093623872435	0	2.2055093623872435
SHEF-10C9FB8	novel_21052	45341	69	120	2	0	264.6611234864692	16.666666666666668	0	16.666666666666668	4.411018724774487	0	4.411018724774487
SHEF-10C9FB8	novel_26494	45341	87	314	1	0	692.5299397895944	3.1847133757961785	0	3.1847133757961785	2.2055093623872435	0	2.2055093623872435
SHEF-10C9FB8	novel_26505	45341	87	314	1	0	692.5299397895944	3.1847133757961785	0	3.1847133757961785	2.2055093623872435	0	2.2055093623872435
SHEF-10C9FB8	novel_26420	45341	87	314	0	1	692.5299397895944	0	3.1847133757961785	3.1847133757961785	0	2.2055093623872435	2.2055093623872435
SHEF-10C9FB8	novel_26490	45341	87	314	0	1	692.5299397895944	0	3.1847133757961785	3.1847133757961785	0	2.2055093623872435	2.2055093623872435
SHEF-10C9FB8	novel_27059	45341	89	484	2	0	1067.4665313954258	4.132231404958678	0	4.132231404958678	4.411018724774487	0	4.411018724774487
SHEF-10C9FB8	novel_27089	45341	89	484	0	1	1067.4665313954258	0	2.066115702479339	2.066115702479339	0	2.2055093623872435	2.2055093623872435
SHEF-10C9FB8	novel_28276	45341	93	906	1	0	1998.1914823228426	1.1037527593818983	0	1.1037527593818983	2.2055093623872435	0	2.2055093623872435
SHEF-10CA00F	novel_21587	92413	71	68	1	0	73.58272104574031	14.705882352941176	0	14.705882352941176	1.0820988389079458	0	1.0820988389079458
SHEF-10CA00F	novel_27063	92413	89	803	0	1	868.9253676430806	0	1.2453300124533	1.2453300124533	0	1.0820988389079458	1.0820988389079458
SHEF-10CA00F	novel_27068	92413	89	803	0	1	868.9253676430806	0	1.2453300124533	1.2453300124533	0	1.0820988389079458	1.0820988389079458
SHEF-10CA00F	novel_28282	92413	93	3734	2	2	4040.5570644822697	0.5356186395286556	0.5356186395286556	1.0712372790573113	2.1641976778158916	2.1641976778158916	4.328395355631783
SHEF-10CA00F	novel_28285	92413	93	3734	1	0	4040.5570644822697	0.2678093197643278	0	0.2678093197643278	1.0820988389079458	0	1.0820988389079458
SHEF-10CA00F	novel_28288	92413	93	3734	1	0	4040.5570644822697	0.2678093197643278	0	0.2678093197643278	1.0820988389079458	0	1.0820988389079458
SHEF-10CA00F	novel_28293	92413	93	3734	1	0	4040.5570644822697	0.2678093197643278	0	0.2678093197643278	1.0820988389079458	0	1.0820988389079458
SHEF-10CA00F	novel_28304	92413	93	3734	1	0	4040.5570644822697	0.2678093197643278	0	0.2678093197643278	1.0820988389079458	0	1.0820988389079458
SHEF-10CA00F	novel_28327	92413	93	3734	1	0	4040.5570644822697	0.2678093197643278	0	0.2678093197643278	1.0820988389079458	0	1.0820988389079458
SHEF-10CA00F	novel_28183	92413	93	3734	0	2	4040.5570644822697	0	0.5356186395286556	0.5356186395286556	0	2.1641976778158916	2.1641976778158916
SHEF-10CA00F	novel_28233	92413	93	3734	0	1	4040.5570644822697	0	0.2678093197643278	0.2678093197643278	0	1.0820988389079458	1.0820988389079458
SHEF-10CA00F	novel_28351	92413	93	3734	0	1	4040.5570644822697	0	0.2678093197643278	0.2678093197643278	0	1.0820988389079458	1.0820988389079458
SHEF-10CA01E	novel_2174	349759	8	2523	1	0	721.3538465057368	0.3963535473642489	0	0.3963535473642489	0.2859111559673947	0	0.2859111559673947
SHEF-10CA01E	novel_12410	349759	42	6118	0	1	1749.2044522085207	0	0.16345210853220005	0.16345210853220005	0	0.2859111559673947	0.2859111559673947
SHEF-10CA01E	novel_14576	349759	49	4745	1	0	1356.6484350652877	0.2107481559536354	0	0.2107481559536354	0.2859111559673947	0	0.2859111559673947
SHEF-10CA01E	novel_16409	349759	55	2471	1	0	706.4864663954322	0.4046944556859571	0	0.4046944556859571	0.2859111559673947	0	0.2859111559673947
SHEF-10CA01E	novel_26261	349759	87	3279	1	0	937.5026804170872	0.3049710277523635	0	0.3049710277523635	0.2859111559673947	0	0.2859111559673947
SHEF-10CA01E	novel_26283	349759	87	3279	1	0	937.5026804170872	0.3049710277523635	0	0.3049710277523635	0.2859111559673947	0	0.2859111559673947
SHEF-10CA01E	novel_26397	349759	87	3279	1	0	937.5026804170872	0.3049710277523635	0	0.3049710277523635	0.2859111559673947	0	0.2859111559673947
SHEF-10CA01E	novel_26494	349759	87	3279	1	0	937.5026804170872	0.3049710277523635	0	0.3049710277523635	0.2859111559673947	0	0.2859111559673947
SHEF-10CA01E	novel_26497	349759	87	3279	3	1	937.5026804170872	0.9149130832570906	0.3049710277523635	1.219884111009454	0.8577334679021841	0.2859111559673947	1.1436446238695788
SHEF-10CA01E	novel_26420	349759	87	3279	0	1	937.5026804170872	0	0.3049710277523635	0.3049710277523635	0	0.2859111559673947	0.2859111559673947
SHEF-10CA01E	novel_26421	349759	87	3279	0	1	937.5026804170872	0	0.3049710277523635	0.3049710277523635	0	0.2859111559673947	0.2859111559673947
SHEF-10CA01E	novel_26442	349759	87	3279	0	2	937.5026804170872	0	0.609942055504727	0.609942055504727	0	0.5718223119347894	0.5718223119347894
SHEF-10CA01E	novel_26505	349759	87	3279	0	1	937.5026804170872	0	0.3049710277523635	0.3049710277523635	0	0.2859111559673947	0.2859111559673947
SHEF-10CA01E	novel_27063	349759	89	1980	1	0	566.1040888154415	0.5050505050505051	0	0.5050505050505051	0.2859111559673947	0	0.2859111559673947
SHEF-10CA01E	novel_28233	349759	93	7127	1	0	2037.6888085796218	0.14031149151115477	0	0.14031149151115477	0.2859111559673947	0	0.2859111559673947
SHEF-10CA01E	novel_28320	349759	93	7127	1	0	2037.6888085796218	0.14031149151115477	0	0.14031149151115477	0.2859111559673947	0	0.2859111559673947
SHEF-10CA01E	novel_28185	349759	93	7127	0	2	2037.6888085796218	0	0.28062298302230954	0.28062298302230954	0	0.5718223119347894	0.5718223119347894
SHEF-10CA01E	novel_28281	349759	93	7127	0	1	2037.6888085796218	0	0.14031149151115477	0.14031149151115477	0	0.2859111559673947	0.2859111559673947
SHEF-10CA01E	novel_28285	349759	93	7127	0	1	2037.6888085796218	0	0.14031149151115477	0.14031149151115477	0	0.2859111559673947	0.2859111559673947
SHEF-10CA01E	novel_28302	349759	93	7127	0	1	2037.6888085796218	0	0.14031149151115477	0.14031149151115477	0	0.2859111559673947	0.2859111559673947
SHEF-10CA02D	novel_6	318301	1	63	2	0	19.792586262688463	31.746031746031747	0	31.746031746031747	0.6283360718313797	0	0.6283360718313797
SHEF-10CA02D	novel_268	318301	1	63	1	0	19.792586262688463	15.873015873015873	0	15.873015873015873	0.31416803591568987	0	0.31416803591568987
SHEF-10CA02D	novel_112	318301	1	63	0	1	19.792586262688463	0	15.873015873015873	15.873015873015873	0	0.31416803591568987	0.31416803591568987
SHEF-10CA02D	novel_135	318301	1	63	0	1	19.792586262688463	0	15.873015873015873	15.873015873015873	0	0.31416803591568987	0.31416803591568987
SHEF-10CA02D	novel_153	318301	1	63	0	1	19.792586262688463	0	15.873015873015873	15.873015873015873	0	0.31416803591568987	0.31416803591568987
SHEF-10CA02D	novel_2688	318301	9	2649	0	2	832.2311271406625	0	0.7550018875047187	0.7550018875047187	0	0.6283360718313797	0.6283360718313797
SHEF-10CA02D	novel_3375	318301	11	3278	1	0	1029.8428217316314	0.3050640634533252	0	0.3050640634533252	0.31416803591568987	0	0.31416803591568987
SHEF-10CA02D	novel_3807	318301	13	1902	1	0	597.5476043116421	0.5257623554153523	0	0.5257623554153523	0.31416803591568987	0	0.31416803591568987
SHEF-10CA02D	novel_8051	318301	27	3898	1	0	1224.6270039993592	0.2565418163160595	0	0.2565418163160595	0.31416803591568987	0	0.31416803591568987
SHEF-10CA02D	novel_11662	318301	39	2646	0	1	831.2886230329154	0	0.3779289493575208	0.3779289493575208	0	0.31416803591568987	0.31416803591568987
SHEF-10CA02D	novel_15819	318301	53	5329	1	0	1674.2014633947113	0.18765246762994933	0	0.18765246762994933	0.31416803591568987	0	0.31416803591568987
SHEF-10CA02D	novel_19111	318301	63	4210	1	0	1322.6474312050543	0.23752969121140144	0	0.23752969121140144	0.31416803591568987	0	0.31416803591568987
SHEF-10CA02D	novel_22558	318301	75	3137	1	0	985.5451286675192	0.318775900541919	0	0.318775900541919	0.31416803591568987	0	0.31416803591568987
SHEF-10CA02D	novel_22501	318301	75	3137	0	1	985.5451286675192	0	0.318775900541919	0.318775900541919	0	0.31416803591568987	0.31416803591568987
SHEF-10CA02D	novel_25803	318301	85	2465	0	1	774.4242085321755	0	0.40567951318458423	0.40567951318458423	0	0.31416803591568987	0.31416803591568987
SHEF-10CA05A	novel_2170	232584	8	3785	1	0	1627.3690365631342	0.2642007926023778	0	0.2642007926023778	0.429952189316548	0	0.429952189316548
SHEF-10CA05A	novel_4017	232584	13	728	2	0	313.005193822447	2.7472527472527473	0	2.7472527472527473	0.859904378633096	0	0.859904378633096
SHEF-10CA05A	novel_4241	232584	14	1208	1	0	519.38224469439	0.8278145695364238	0	0.8278145695364238	0.429952189316548	0	0.429952189316548
SHEF-10CA05A	novel_7294	232584	24	6048	1	0	2600.3508409864826	0.16534391534391535	0	0.16534391534391535	0.429952189316548	0	0.429952189316548
SHEF-10CA05A	novel_9466	232584	32	1397	1	0	600.6432084752175	0.7158196134574087	0	0.7158196134574087	0.429952189316548	0	0.429952189316548
SHEF-10CA05A	novel_14984	232584	50	1945	1	0	836.2570082206859	0.5141388174807198	0	0.5141388174807198	0.429952189316548	0	0.429952189316548
SHEF-10CA05A	novel_21052	232584	69	191	1	0	82.12086815946067	5.2356020942408374	0	5.2356020942408374	0.429952189316548	0	0.429952189316548
SHEF-10CA05A	novel_23728	232584	78	268	1	0	115.22718673683487	3.731343283582089	0	3.731343283582089	0.429952189316548	0	0.429952189316548
SHEF-10CA05A	novel_23917	232584	79	5908	1	0	2540.157534482166	0.16926201760324983	0	0.16926201760324983	0.429952189316548	0	0.429952189316548
SHEF-10CA05A	novel_24383	232584	81	4585	1	0	1971.3307880163727	0.21810250817884405	0	0.21810250817884405	0.429952189316548	0	0.429952189316548
SHEF-10CA05A	novel_25880	232584	85	1947	1	0	837.116912599319	0.5136106831022085	0	0.5136106831022085	0.429952189316548	0	0.429952189316548
SHEF-10CA05A	novel_26497	232584	87	1138	2	0	489.28559144223163	1.7574692442882252	0	1.7574692442882252	0.859904378633096	0	0.859904378633096
SHEF-10CA05A	novel_26500	232584	87	1138	1	0	489.28559144223163	0.8787346221441126	0	0.8787346221441126	0.429952189316548	0	0.429952189316548
SHEF-10CA05A	novel_26185	232584	87	1138	0	1	489.28559144223163	0	0.8787346221441126	0.8787346221441126	0	0.429952189316548	0.429952189316548
SHEF-10CA05A	novel_26391	232584	87	1138	0	1	489.28559144223163	0	0.8787346221441126	0.8787346221441126	0	0.429952189316548	0.429952189316548
SHEF-10CA05A	novel_26505	232584	87	1138	0	1	489.28559144223163	0	0.8787346221441126	0.8787346221441126	0	0.429952189316548	0.429952189316548
SHEF-10CA05A	novel_27761	232584	91	116	1	0	49.87445396071957	8.620689655172413	0	8.620689655172413	0.429952189316548	0	0.429952189316548
SHEF-10CA05A	novel_28277	232584	93	2498	1	0	1074.020568912737	0.4003202562049639	0	0.4003202562049639	0.429952189316548	0	0.429952189316548
SHEF-10CA05A	novel_28284	232584	93	2498	1	0	1074.020568912737	0.4003202562049639	0	0.4003202562049639	0.429952189316548	0	0.429952189316548
SHEF-10CA069	novel_7606	79322	25	1225	29	1	1544.3382668112251	23.6734693877551	0.8163265306122448	24.489795918367346	36.55984468369431	1.2606842994377347	37.82052898313204
SHEF-10CA069	novel_7608	79322	25	1225	1	1	1544.3382668112251	0.8163265306122448	0.8163265306122448	1.6326530612244896	1.2606842994377347	1.2606842994377347	2.5213685988754695
SHEF-10CA069	novel_7612	79322	25	1225	3	0	1544.3382668112251	2.4489795918367343	0	2.4489795918367343	3.782052898313204	0	3.782052898313204
SHEF-10CA069	novel_7616	79322	25	1225	1	0	1544.3382668112251	0.8163265306122448	0	0.8163265306122448	1.2606842994377347	0	1.2606842994377347
SHEF-10CA069	novel_7617	79322	25	1225	1	0	1544.3382668112251	0.8163265306122448	0	0.8163265306122448	1.2606842994377347	0	1.2606842994377347
SHEF-10CA069	novel_7618	79322	25	1225	0	1	1544.3382668112251	0	0.8163265306122448	0.8163265306122448	0	1.2606842994377347	1.2606842994377347
SHEF-10CA069	novel_11173	79322	37	1658	1	0	2090.2145684677644	0.6031363088057902	0	0.6031363088057902	1.2606842994377347	0	1.2606842994377347
SHEF-10CA069	novel_14198	79322	48	273	1	0	344.1668137465016	3.663003663003663	0	3.663003663003663	1.2606842994377347	0	1.2606842994377347
SHEF-10CA069	novel_26442	79322	87	490	1	1	617.73530672449	2.0408163265306123	2.0408163265306123	4.081632653061225	1.2606842994377347	1.2606842994377347	2.5213685988754695
SHEF-10CA069	novel_27059	79322	89	403	1	0	508.0557726734071	2.4813895781637716	0	2.4813895781637716	1.2606842994377347	0	1.2606842994377347
SHEF-10CA069	novel_27065	79322	89	403	1	0	508.0557726734071	2.4813895781637716	0	2.4813895781637716	1.2606842994377347	0	1.2606842994377347
SHEF-10CA069	novel_27412	79322	90	683	1	0	861.0473765159728	1.4641288433382136	0	1.4641288433382136	1.2606842994377347	0	1.2606842994377347
SHEF-10CA096	novel_141	202936	1	71	0	1	34.9863996530926	0	14.084507042253522	14.084507042253522	0	0.49276619229707885	0.49276619229707885
SHEF-10CA096	novel_2688	202936	9	1673	2	0	824.3978397130129	1.195457262402869	0	1.195457262402869	0.9855323845941577	0	0.9855323845941577
SHEF-10CA096	novel_2793	202936	9	1673	2	2	824.3978397130129	1.195457262402869	1.195457262402869	2.390914524805738	0.9855323845941577	0.9855323845941577	1.9710647691883154
SHEF-10CA096	novel_3361	202936	11	2120	0	1	1044.664327669807	0	0.4716981132075471	0.4716981132075471	0	0.49276619229707885	0.49276619229707885
SHEF-10CA096	novel_3384	202936	11	2120	0	1	1044.664327669807	0	0.4716981132075471	0.4716981132075471	0	0.49276619229707885	0.49276619229707885
SHEF-10CA096	novel_3807	202936	13	1446	1	0	712.539914061576	0.6915629322268326	0	0.6915629322268326	0.49276619229707885	0	0.49276619229707885
SHEF-10CA096	novel_3930	202936	13	1446	0	1	712.539914061576	0	0.6915629322268326	0.6915629322268326	0	0.49276619229707885	0.49276619229707885
SHEF-10CA096	novel_4017	202936	13	1446	0	1	712.539914061576	0	0.6915629322268326	0.6915629322268326	0	0.49276619229707885	0.49276619229707885
SHEF-10CA096	novel_4018	202936	13	1446	0	1	712.539914061576	0	0.6915629322268326	0.6915629322268326	0	0.49276619229707885	0.49276619229707885
SHEF-10CA096	novel_4579	202936	15	3859	1	1	1901.5847360744274	0.2591344908007256	0.2591344908007256	0.5182689816014512	0.49276619229707885	0.49276619229707885	0.9855323845941577
SHEF-10CA096	novel_6760	202936	23	1838	1	0	905.704261442031	0.544069640914037	0	0.544069640914037	0.49276619229707885	0	0.49276619229707885
SHEF-10CA096	novel_8114	202936	27	2697	0	1	1328.9904206252218	0	0.3707823507601038	0.3707823507601038	0	0.49276619229707885	0.49276619229707885
SHEF-10CA096	novel_10639	202936	35	1368	5	0	674.1041510624038	3.6549707602339176	0	3.6549707602339176	2.463830961485394	0	2.463830961485394
SHEF-10CA096	novel_11811	202936	39	1716	1	0	845.5867859817873	0.5827505827505828	0	0.5827505827505828	0.49276619229707885	0	0.49276619229707885
SHEF-10CA096	novel_11813	202936	39	1716	1	0	845.5867859817873	0.5827505827505828	0	0.5827505827505828	0.49276619229707885	0	0.49276619229707885
SHEF-10CA096	novel_12965	202936	43	1336	1	0	658.3356329088974	0.748502994011976	0	0.748502994011976	0.49276619229707885	0	0.49276619229707885
SHEF-10CA096	novel_13576	202936	45	2266	1	0	1116.6081917451806	0.44130626654898497	0	0.44130626654898497	0.49276619229707885	0	0.49276619229707885
SHEF-10CA096	novel_14663	202936	49	1941	1	0	956.4591792486301	0.5151983513652756	0	0.5151983513652756	0.49276619229707885	0	0.49276619229707885
SHEF-10CA096	novel_17293	202936	57	2422	1	0	1193.479717743525	0.41288191577208916	0	0.41288191577208916	0.49276619229707885	0	0.49276619229707885
SHEF-10CA096	novel_19132	202936	63	2681	0	1	1321.1061615484684	0	0.37299515106303616	0.37299515106303616	0	0.49276619229707885	0.49276619229707885
SHEF-10CA096	novel_26496	202936	87	2001	1	0	986.0251507864548	0.49975012493753124	0	0.49975012493753124	0.49276619229707885	0	0.49276619229707885
SHEF-10CA096	novel_26497	202936	87	2001	1	1	986.0251507864548	0.49975012493753124	0.49975012493753124	0.9995002498750625	0.49276619229707885	0.49276619229707885	0.9855323845941577
SHEF-10CA096	novel_26505	202936	87	2001	2	1	986.0251507864548	0.9995002498750625	0.49975012493753124	1.4992503748125938	0.9855323845941577	0.49276619229707885	1.4782985768912367
SHEF-10CA096	novel_26442	202936	87	2001	0	1	986.0251507864548	0	0.49975012493753124	0.49975012493753124	0	0.49276619229707885	0.49276619229707885
SHEF-10CA096	novel_27761	202936	91	490	1	2	241.45543422556864	2.0408163265306123	4.081632653061225	6.122448979591837	0.49276619229707885	0.9855323845941577	1.4782985768912367
SHEF-10CA0A5	novel_15	203561	1	58	1	0	28.492687695580194	17.241379310344826	0	17.241379310344826	0.491253236130693	0	0.491253236130693
SHEF-10CA0A5	novel_17	203561	1	58	1	0	28.492687695580194	17.241379310344826	0	17.241379310344826	0.491253236130693	0	0.491253236130693
SHEF-10CA0A5	novel_249	203561	1	58	0	1	28.492687695580194	0	17.241379310344826	17.241379310344826	0	0.491253236130693	0.491253236130693
SHEF-10CA0A5	novel_251	203561	1	58	0	1	28.492687695580194	0	17.241379310344826	17.241379310344826	0	0.491253236130693	0.491253236130693
SHEF-10CA0A5	novel_4018	203561	13	989	1	0	485.8494505332554	1.0111223458038423	0	1.0111223458038423	0.491253236130693	0	0.491253236130693
SHEF-10CA0A5	novel_8747	203561	29	2320	1	0	1139.7075078232076	0.4310344827586207	0	0.4310344827586207	0.491253236130693	0	0.491253236130693
SHEF-10CA0A5	novel_8753	203561	29	2320	1	0	1139.7075078232076	0.4310344827586207	0	0.4310344827586207	0.491253236130693	0	0.491253236130693
SHEF-10CA0A5	novel_12150	203561	40	2838	1	0	1394.1766841389067	0.3523608174770965	0	0.3523608174770965	0.491253236130693	0	0.491253236130693
SHEF-10CA0A5	novel_21052	203561	69	846	1	0	415.60023776656624	1.1820330969267139	0	1.1820330969267139	0.491253236130693	0	0.491253236130693
SHEF-10CA0A5	novel_21055	203561	69	846	1	0	415.60023776656624	1.1820330969267139	0	1.1820330969267139	0.491253236130693	0	0.491253236130693
SHEF-10CA0A5	novel_21578	203561	71	941	1	0	462.2692951989821	1.0626992561105209	0	1.0626992561105209	0.491253236130693	0	0.491253236130693
SHEF-10CA0A5	novel_24383	203561	81	2060	1	0	1011.9816664292275	0.4854368932038835	0	0.4854368932038835	0.491253236130693	0	0.491253236130693
SHEF-10CA0A5	novel_25308	203561	84	1887	0	1	926.9948565786176	0	0.5299417064122947	0.5299417064122947	0	0.491253236130693	0.491253236130693
SHEF-10CA0A5	novel_26491	203561	87	1892	1	0	929.4511227592711	0.5285412262156448	0	0.5285412262156448	0.491253236130693	0	0.491253236130693
SHEF-10CA0A5	novel_26492	203561	87	1892	1	1	929.4511227592711	0.5285412262156448	0.5285412262156448	1.0570824524312896	0.491253236130693	0.491253236130693	0.982506472261386
SHEF-10CA0A5	novel_26493	203561	87	1892	2	0	929.4511227592711	1.0570824524312896	0	1.0570824524312896	0.982506472261386	0	0.982506472261386
SHEF-10CA0A5	novel_26494	203561	87	1892	1	0	929.4511227592711	0.5285412262156448	0	0.5285412262156448	0.491253236130693	0	0.491253236130693
SHEF-10CA0A5	novel_26497	203561	87	1892	3	0	929.4511227592711	1.5856236786469344	0	1.5856236786469344	1.473759708392079	0	1.473759708392079
SHEF-10CA0A5	novel_26505	203561	87	1892	5	2	929.4511227592711	2.6427061310782243	1.0570824524312896	3.699788583509514	2.456266180653465	0.982506472261386	3.438772652914851
SHEF-10CA0A5	novel_26925	203561	89	3396	1	0	1668.2959898998333	0.2944640753828033	0	0.2944640753828033	0.491253236130693	0	0.491253236130693
SHEF-10CA0A5	novel_27667	203561	91	457	1	0	224.50272891172668	2.1881838074398248	0	2.1881838074398248	0.491253236130693	0	0.491253236130693
SHEF-10CA0A5	novel_27761	203561	91	457	2	0	224.50272891172668	4.3763676148796495	0	4.3763676148796495	0.982506472261386	0	0.982506472261386
SHEF-10CA0A5	novel_28278	203561	93	2511	1	0	1233.53687592417	0.39824771007566706	0	0.39824771007566706	0.491253236130693	0	0.491253236130693
SHEF-10CA0A5	novel_28279	203561	93	2511	0	1	1233.53687592417	0	0.39824771007566706	0.39824771007566706	0	0.491253236130693	0.491253236130693
SHEF-10CA0A5	novel_28671	203561	95	2586	1	0	1270.380868633972	0.3866976024748647	0	0.3866976024748647	0.491253236130693	0	0.491253236130693
SHEF-10CA0A5	novel_29440	203561	97	2743	1	0	1347.5076267064908	0.36456434560699963	0	0.36456434560699963	0.491253236130693	0	0.491253236130693
SHEF-10CA0D2	novel_4581	33789	15	456	0	1	1349.551629228447	0	2.1929824561403506	2.1929824561403506	0	2.959543046553612	2.959543046553612
SHEF-10CA0D2	novel_16827	33789	56	229	1	0	677.7353576607771	4.366812227074235	0	4.366812227074235	2.959543046553612	0	2.959543046553612
SHEF-10CA0D2	novel_26497	33789	87	113	1	0	334.42836426055817	8.849557522123893	0	8.849557522123893	2.959543046553612	0	2.959543046553612
SHEF-10CA0D2	novel_26420	33789	87	113	0	2	334.42836426055817	0	17.699115044247787	17.699115044247787	0	5.919086093107224	5.919086093107224
SHEF-10CA0D2	novel_26442	33789	87	113	0	2	334.42836426055817	0	17.699115044247787	17.699115044247787	0	5.919086093107224	5.919086093107224
SHEF-10CA0D2	novel_28183	33789	93	737	0	1	2181.183225310012	0	1.3568521031207599	1.3568521031207599	0	2.959543046553612	2.959543046553612
SHEF-10CA0D2	novel_28282	33789	93	737	0	1	2181.183225310012	0	1.3568521031207599	1.3568521031207599	0	2.959543046553612	2.959543046553612
SHEF-10CA0D2	novel_28310	33789	93	737	0	1	2181.183225310012	0	1.3568521031207599	1.3568521031207599	0	2.959543046553612	2.959543046553612
SHEF-10CA0E1	novel_236	103530	1	35	1	0	33.80662609871534	28.57142857142857	0	28.57142857142857	0.9659036028204384	0	0.9659036028204384
SHEF-10CA0E1	novel_4579	103530	15	1916	3	1	1850.67130300396	1.5657620041753655	0.5219206680584552	2.0876826722338206	2.8977108084613152	0.9659036028204384	3.8636144112817536
SHEF-10CA0E1	novel_6936	103530	23	899	0	1	868.3473389355742	0	1.1123470522803114	1.1123470522803114	0	0.9659036028204384	0.9659036028204384
SHEF-10CA0E1	novel_6944	103530	23	899	0	1	868.3473389355742	0	1.1123470522803114	1.1123470522803114	0	0.9659036028204384	0.9659036028204384
SHEF-10CA0E1	novel_7599	103530	25	1131	0	1	1092.436974789916	0	0.8841732979664014	0.8841732979664014	0	0.9659036028204384	0.9659036028204384
SHEF-10CA0E1	novel_7607	103530	25	1131	0	1	1092.436974789916	0	0.8841732979664014	0.8841732979664014	0	0.9659036028204384	0.9659036028204384
SHEF-10CA0E1	novel_8747	103530	29	1495	1	0	1444.0258862165554	0.6688963210702341	0	0.6688963210702341	0.9659036028204384	0	0.9659036028204384
SHEF-10CA0E1	novel_11227	103530	37	1201	1	0	1160.0502269873466	0.832639467110741	0	0.832639467110741	0.9659036028204384	0	0.9659036028204384
SHEF-10CA0E1	novel_17897	103530	59	375	0	4	362.2138510576644	0	10.666666666666666	10.666666666666666	0	3.8636144112817536	3.8636144112817536
SHEF-10CA0E1	novel_19648	103530	65	1363	0	1	1316.5266106442575	0	0.7336757153338225	0.7336757153338225	0	0.9659036028204384	0.9659036028204384
SHEF-10CA0E1	novel_23615	103530	78	612	0	1	591.1330049261084	0	1.6339869281045751	1.6339869281045751	0	0.9659036028204384	0.9659036028204384
SHEF-10CA0E1	novel_25137	103530	83	380	1	0	367.0433690717666	2.6315789473684212	0	2.6315789473684212	0.9659036028204384	0	0.9659036028204384
SHEF-10CA0E1	novel_25800	103530	85	202	1	0	195.11252776972856	4.9504950495049505	0	4.9504950495049505	0.9659036028204384	0	0.9659036028204384
SHEF-10CA0E1	novel_26442	103530	87	984	3	7	950.4491451753114	3.048780487804878	7.1138211382113825	10.162601626016261	2.8977108084613152	6.761325219743069	9.659036028204385
SHEF-10CA0E1	novel_26502	103530	87	984	1	0	950.4491451753114	1.016260162601626	0	1.016260162601626	0.9659036028204384	0	0.9659036028204384
SHEF-10CA0E1	novel_26505	103530	87	984	9	0	950.4491451753114	9.146341463414634	0	9.146341463414634	8.693132425383945	0	8.693132425383945
SHEF-10CA0E1	novel_26494	103530	87	984	0	2	950.4491451753114	0	2.032520325203252	2.032520325203252	0	1.9318072056408768	1.9318072056408768
SHEF-10CA0E1	novel_27761	103530	91	75	1	0	72.44277021153289	13.333333333333334	0	13.333333333333334	0.9659036028204384	0	0.9659036028204384
SHEF-10CA0E1	novel_28311	103530	93	1654	1	0	1597.604559065005	0.6045949214026602	0	0.6045949214026602	0.9659036028204384	0	0.9659036028204384
SHEF-10CA0E1	novel_28320	103530	93	1654	1	0	1597.604559065005	0.6045949214026602	0	0.6045949214026602	0.9659036028204384	0	0.9659036028204384
SHEF-10CA0E1	novel_28331	103530	93	1654	0	1	1597.604559065005	0	0.6045949214026602	0.6045949214026602	0	0.9659036028204384	0.9659036028204384
SHEF-10CA10C	novel_2793	46348	9	318	0	1	686.1137481660481	0	3.144654088050314	3.144654088050314	0	2.1575904030378874	2.1575904030378874
SHEF-10CA10C	novel_9776	46348	33	300	1	0	647.2771209113662	3.3333333333333335	0	3.3333333333333335	2.1575904030378874	0	2.1575904030378874
SHEF-10CA10C	novel_10639	46348	35	106	2	0	228.70458272201606	18.867924528301888	0	18.867924528301888	4.315180806075775	0	4.315180806075775
SHEF-10CA10C	novel_12353	46348	41	636	1	0	1372.2274963320963	1.572327044025157	0	1.572327044025157	2.1575904030378874	0	2.1575904030378874
SHEF-10CA10C	novel_25852	46348	85	582	1	0	1255.7176145680503	1.718213058419244	0	1.718213058419244	2.1575904030378874	0	2.1575904030378874
SHEF-10CA10C	novel_26256	46348	87	272	1	0	586.8645896263054	3.676470588235294	0	3.676470588235294	2.1575904030378874	0	2.1575904030378874
SHEF-10CA10C	novel_26497	46348	87	272	1	1	586.8645896263054	3.676470588235294	3.676470588235294	7.352941176470588	2.1575904030378874	2.1575904030378874	4.315180806075775
SHEF-10CA10C	novel_26505	46348	87	272	1	1	586.8645896263054	3.676470588235294	3.676470588235294	7.352941176470588	2.1575904030378874	2.1575904030378874	4.315180806075775
SHEF-10CA10C	novel_27761	46348	91	26	1	0	56.09735047898507	38.46153846153846	0	38.46153846153846	2.1575904030378874	0	2.1575904030378874
SHEF-10CA10C	novel_28587	46348	94	214	1	0	461.7243462501079	4.672897196261682	0	4.672897196261682	2.1575904030378874	0	2.1575904030378874
SHEF-10CA148	novel_1146	44118	4	345	1	0	781.9937440500476	2.8985507246376816	0	2.8985507246376816	2.266648533478399	0	2.266648533478399
SHEF-10CA148	novel_9819	44118	33	149	0	1	337.7306314882814	0	6.7114093959731544	6.7114093959731544	0	2.266648533478399	2.266648533478399
SHEF-10CA148	novel_26494	44118	87	231	1	0	523.5958112335101	4.329004329004329	0	4.329004329004329	2.266648533478399	0	2.266648533478399
SHEF-10CA148	novel_26497	44118	87	231	2	0	523.5958112335101	8.658008658008658	0	8.658008658008658	4.533297066956798	0	4.533297066956798
SHEF-10CA148	novel_26503	44118	87	231	1	0	523.5958112335101	4.329004329004329	0	4.329004329004329	2.266648533478399	0	2.266648533478399
SHEF-10CA148	novel_26420	44118	87	231	0	1	523.5958112335101	0	4.329004329004329	4.329004329004329	0	2.266648533478399	2.266648533478399
SHEF-10CA148	novel_26442	44118	87	231	0	5	523.5958112335101	0	21.645021645021643	21.645021645021643	0	11.333242667391994	11.333242667391994
SHEF-10CA148	novel_27760	44118	91	38	2	2	86.13264427217915	52.631578947368425	52.631578947368425	105.26315789473685	4.533297066956798	4.533297066956798	9.066594133913595
SHEF-10CA157	novel_15998	22318	53	504	1	0	2258.2668697912	1.9841269841269842	0	1.9841269841269842	4.480688233712699	0	4.480688233712699
SHEF-10CA157	novel_26505	22318	87	181	2	0	811.0045703019985	11.049723756906078	0	11.049723756906078	8.961376467425398	0	8.961376467425398
SHEF-10CA157	novel_26442	22318	87	181	0	1	811.0045703019985	0	5.524861878453039	5.524861878453039	0	4.480688233712699	4.480688233712699
SHEF-10CA157	novel_27761	22318	91	13	1	0	58.24894703826508	76.92307692307692	0	76.92307692307692	4.480688233712699	0	4.480688233712699
SHEF-10CA157	novel_28279	22318	93	360	1	0	1613.0477641365715	2.7777777777777777	0	2.7777777777777777	4.480688233712699	0	4.480688233712699
SHEF-10CA175	novel_26497	34439	87	308	1	0	894.3349110020616	3.2467532467532467	0	3.2467532467532467	2.90368477598072	0	2.90368477598072
SHEF-10CA175	novel_26421	34439	87	308	0	1	894.3349110020616	0	3.2467532467532467	3.2467532467532467	0	2.90368477598072	2.90368477598072
SHEF-10CA175	novel_26442	34439	87	308	0	2	894.3349110020616	0	6.4935064935064934	6.4935064935064934	0	5.80736955196144	5.80736955196144
SHEF-10CA175	novel_28233	34439	93	793	0	1	2302.6220273527106	0	1.2610340479192939	1.2610340479192939	0	2.90368477598072	2.90368477598072
SHEF-10CA1A2	novel_973	101795	4	711	0	1	698.462596394715	0	1.4064697609001406	1.4064697609001406	0	0.9823665209489661	0.9823665209489661
SHEF-10CA1A2	novel_20315	101795	67	413	9	2	405.717373151923	21.79176755447942	4.842615012106537	26.63438256658596	8.841298688540695	1.9647330418979323	10.806031730438628
SHEF-10CA1A2	novel_20319	101795	67	413	1	0	405.717373151923	2.4213075060532687	0	2.4213075060532687	0.9823665209489661	0	0.9823665209489661
SHEF-10CA1A2	novel_21052	101795	69	421	29	2	413.57630531951474	68.88361045130641	4.750593824228028	73.63420427553444	28.48862910752002	1.9647330418979323	30.453362149417952
SHEF-10CA1A2	novel_21055	101795	69	421	1	0	413.57630531951474	2.375296912114014	0	2.375296912114014	0.9823665209489661	0	0.9823665209489661
SHEF-10CA1A2	novel_21063	101795	69	421	1	0	413.57630531951474	2.375296912114014	0	2.375296912114014	0.9823665209489661	0	0.9823665209489661
SHEF-10CA1A2	novel_21054	101795	69	421	0	1	413.57630531951474	0	2.375296912114014	2.375296912114014	0	0.9823665209489661	0.9823665209489661
SHEF-10CA1A2	novel_22558	101795	75	954	6	1	937.1776609853137	6.289308176100629	1.0482180293501049	7.337526205450734	5.894199125693797	0.9823665209489661	6.876565646642764
SHEF-10CA1A2	novel_22561	101795	75	954	1	0	937.1776609853137	1.0482180293501049	0	1.0482180293501049	0.9823665209489661	0	0.9823665209489661
SHEF-10CA1A2	novel_26497	101795	87	628	1	1	616.9261751559508	1.5923566878980893	1.5923566878980893	3.1847133757961785	0.9823665209489661	0.9823665209489661	1.9647330418979323
SHEF-10CA1A2	novel_26503	101795	87	628	1	0	616.9261751559508	1.5923566878980893	0	1.5923566878980893	0.9823665209489661	0	0.9823665209489661
SHEF-10CA1A2	novel_26420	101795	87	628	0	1	616.9261751559508	0	1.5923566878980893	1.5923566878980893	0	0.9823665209489661	0.9823665209489661
SHEF-10CA1A2	novel_26442	101795	87	628	0	3	616.9261751559508	0	4.777070063694268	4.777070063694268	0	2.9470995628468986	2.9470995628468986
SHEF-10CA1A2	novel_26443	101795	87	628	0	1	616.9261751559508	0	1.5923566878980893	1.5923566878980893	0	0.9823665209489661	0.9823665209489661
SHEF-10CA1A2	novel_28282	101795	93	2999	1	1	2946.1171963259494	0.33344448149383127	0.33344448149383127	0.6668889629876625	0.9823665209489661	0.9823665209489661	1.9647330418979323
SHEF-10CA1A2	novel_28295	101795	93	2999	1	0	2946.1171963259494	0.33344448149383127	0	0.33344448149383127	0.9823665209489661	0	0.9823665209489661
SHEF-10CA1A2	novel_28317	101795	93	2999	1	0	2946.1171963259494	0.33344448149383127	0	0.33344448149383127	0.9823665209489661	0	0.9823665209489661
SHEF-10CA1A2	novel_28226	101795	93	2999	0	1	2946.1171963259494	0	0.33344448149383127	0.33344448149383127	0	0.9823665209489661	0.9823665209489661
SHEF-10CA1A2	novel_28233	101795	93	2999	0	1	2946.1171963259494	0	0.33344448149383127	0.33344448149383127	0	0.9823665209489661	0.9823665209489661
SHEF-10CA1A2	novel_28296	101795	93	2999	0	1	2946.1171963259494	0	0.33344448149383127	0.33344448149383127	0	0.9823665209489661	0.9823665209489661
SHEF-10CA1A2	novel_28314	101795	93	2999	0	1	2946.1171963259494	0	0.33344448149383127	0.33344448149383127	0	0.9823665209489661	0.9823665209489661
SHEF-10CA1B1	novel_314	109185	2	1227	1	0	1123.7807391125154	0.8149959250203749	0	0.8149959250203749	0.9158767229930851	0	0.9158767229930851
SHEF-10CA1B1	novel_704	109185	3	1841	1	1	1686.1290470302697	0.5431830526887561	0.5431830526887561	1.0863661053775122	0.9158767229930851	0.9158767229930851	1.8317534459861702
SHEF-10CA1B1	novel_4579	109185	15	2136	1	0	1956.31268031323	0.4681647940074906	0	0.4681647940074906	0.9158767229930851	0	0.9158767229930851
SHEF-10CA1B1	novel_4685	109185	16	1777	1	0	1627.5129367587124	0.5627462014631401	0	0.5627462014631401	0.9158767229930851	0	0.9158767229930851
SHEF-10CA1B1	novel_5788	109185	19	511	1	0	468.0130054494665	1.9569471624266144	0	1.9569471624266144	0.9158767229930851	0	0.9158767229930851
SHEF-10CA1B1	novel_10639	109185	35	405	1	0	370.93007281219946	2.4691358024691357	0	2.4691358024691357	0.9158767229930851	0	0.9158767229930851
SHEF-10CA1B1	novel_17897	109185	59	169	0	4	154.7831661858314	0	23.668639053254438	23.668639053254438	0	3.6635068919723404	3.6635068919723404
SHEF-10CA1B1	novel_23921	109185	79	1862	1	0	1705.3624582131245	0.5370569280343717	0	0.5370569280343717	0.9158767229930851	0	0.9158767229930851
SHEF-10CA1B1	novel_25553	109185	84	699	1	0	640.1978293721666	1.430615164520744	0	1.430615164520744	0.9158767229930851	0	0.9158767229930851
SHEF-10CA1B1	novel_25800	109185	85	740	2	0	677.748775014883	2.7027027027027026	0	2.7027027027027026	1.8317534459861702	0	1.8317534459861702
SHEF-10CA1B1	novel_26490	109185	87	883	1	0	808.7191464028941	1.1325028312570782	0	1.1325028312570782	0.9158767229930851	0	0.9158767229930851
SHEF-10CA1B1	novel_26497	109185	87	883	1	0	808.7191464028941	1.1325028312570782	0	1.1325028312570782	0.9158767229930851	0	0.9158767229930851
SHEF-10CA1B1	novel_26505	109185	87	883	5	1	808.7191464028941	5.662514156285391	1.1325028312570782	6.795016987542469	4.579383614965426	0.9158767229930851	5.495260337958511
SHEF-10CA1B1	novel_26506	109185	87	883	1	0	808.7191464028941	1.1325028312570782	0	1.1325028312570782	0.9158767229930851	0	0.9158767229930851
SHEF-10CA1B1	novel_26510	109185	87	883	1	0	808.7191464028941	1.1325028312570782	0	1.1325028312570782	0.9158767229930851	0	0.9158767229930851
SHEF-10CA1B1	novel_26421	109185	87	883	0	2	808.7191464028941	0	2.2650056625141564	2.2650056625141564	0	1.8317534459861702	1.8317534459861702
SHEF-10CA1B1	novel_26442	109185	87	883	0	2	808.7191464028941	0	2.2650056625141564	2.2650056625141564	0	1.8317534459861702	1.8317534459861702
SHEF-10CA1B1	novel_26493	109185	87	883	0	1	808.7191464028941	0	1.1325028312570782	1.1325028312570782	0	0.9158767229930851	0.9158767229930851
SHEF-10CA1B1	novel_26507	109185	87	883	0	1	808.7191464028941	0	1.1325028312570782	1.1325028312570782	0	0.9158767229930851	0.9158767229930851
SHEF-10CA1B1	novel_27060	109185	89	930	1	0	851.7653523835692	1.075268817204301	0	1.075268817204301	0.9158767229930851	0	0.9158767229930851
SHEF-10CA1B1	novel_27081	109185	89	930	1	0	851.7653523835692	1.075268817204301	0	1.075268817204301	0.9158767229930851	0	0.9158767229930851
SHEF-10CA1B1	novel_27777	109185	91	50	1	0	45.793836149654254	20.0	0	20.0	0.9158767229930851	0	0.9158767229930851
SHEF-10CA1B1	novel_28289	109185	93	1731	1	0	1585.3826075010304	0.5777007510109763	0	0.5777007510109763	0.9158767229930851	0	0.9158767229930851
SHEF-10CA1B1	novel_28325	109185	93	1731	0	1	1585.3826075010304	0	0.5777007510109763	0.5777007510109763	0	0.9158767229930851	0.9158767229930851
SHEF-10CA1B1	novel_29577	109185	97	1170	1	0	1071.5757659019096	0.8547008547008548	0	0.8547008547008548	0.9158767229930851	0	0.9158767229930851
SHEF-10CA209	novel_108	104985	1	54	0	1	51.43591941705958	0	18.51851851851852	18.51851851851852	0	0.9525170262418441	0.9525170262418441
SHEF-10CA209	novel_124	104985	1	54	0	1	51.43591941705958	0	18.51851851851852	18.51851851851852	0	0.9525170262418441	0.9525170262418441
SHEF-10CA209	novel_17106	104985	57	3152	1	0	3002.3336667142926	0.31725888324873097	0	0.31725888324873097	0.9525170262418441	0	0.9525170262418441
SHEF-10CA209	novel_19756	104985	65	1265	1	1	1204.9340381959328	0.790513833992095	0.790513833992095	1.58102766798419	0.9525170262418441	0.9525170262418441	1.9050340524836882
SHEF-10CA209	novel_20503	104985	68	1437	1	0	1368.76696670953	0.6958942240779401	0	0.6958942240779401	0.9525170262418441	0	0.9525170262418441
SHEF-10CA209	novel_26497	104985	87	816	2	0	777.2538934133448	2.450980392156863	0	2.450980392156863	1.9050340524836882	0	1.9050340524836882
SHEF-10CA209	novel_26442	104985	87	816	0	1	777.2538934133448	0	1.2254901960784315	1.2254901960784315	0	0.9525170262418441	0.9525170262418441
SHEF-10CA209	novel_27761	104985	91	71	1	0	67.62870886317093	14.084507042253522	0	14.084507042253522	0.9525170262418441	0	0.9525170262418441
SHEF-10CA209	novel_28282	104985	93	2820	26	5	2686.0980140020006	9.21985815602837	1.773049645390071	10.99290780141844	24.765442682287947	4.762585131209221	29.528027813497168
SHEF-10CA209	novel_28289	104985	93	2820	1	1	2686.0980140020006	0.3546099290780142	0.3546099290780142	0.7092198581560284	0.9525170262418441	0.9525170262418441	1.9050340524836882
SHEF-10CA209	novel_28233	104985	93	2820	0	2	2686.0980140020006	0	0.7092198581560284	0.7092198581560284	0	1.9050340524836882	1.9050340524836882
SHEF-10CA209	novel_28286	104985	93	2820	0	1	2686.0980140020006	0	0.3546099290780142	0.3546099290780142	0	0.9525170262418441	0.9525170262418441
SHEF-10CA209	novel_28290	104985	93	2820	0	1	2686.0980140020006	0	0.3546099290780142	0.3546099290780142	0	0.9525170262418441	0.9525170262418441
SHEF-10CA209	novel_28293	104985	93	2820	0	1	2686.0980140020006	0	0.3546099290780142	0.3546099290780142	0	0.9525170262418441	0.9525170262418441
SHEF-10CA209	novel_28298	104985	93	2820	0	1	2686.0980140020006	0	0.3546099290780142	0.3546099290780142	0	0.9525170262418441	0.9525170262418441
SHEF-10CA209	novel_28338	104985	93	2820	0	1	2686.0980140020006	0	0.3546099290780142	0.3546099290780142	0	0.9525170262418441	0.9525170262418441
SHEF-10CA218	novel_10639	24925	35	117	1	0	469.40822467402205	8.547008547008547	0	8.547008547008547	4.012036108324975	0	4.012036108324975
SHEF-10CA218	novel_12950	24925	43	177	1	0	710.1303911735206	5.649717514124294	0	5.649717514124294	4.012036108324975	0	4.012036108324975
SHEF-10CA218	novel_26497	24925	87	177	1	2	710.1303911735206	5.649717514124294	11.299435028248588	16.949152542372882	4.012036108324975	8.02407221664995	12.036108324974926
SHEF-10CA218	novel_26495	24925	87	177	0	1	710.1303911735206	0	5.649717514124294	5.649717514124294	0	4.012036108324975	4.012036108324975
SHEF-10CA218	novel_26501	24925	87	177	0	1	710.1303911735206	0	5.649717514124294	5.649717514124294	0	4.012036108324975	4.012036108324975
SHEF-10CA218	novel_26550	24925	88	220	1	0	882.6479438314944	4.545454545454546	0	4.545454545454546	4.012036108324975	0	4.012036108324975
SHEF-10CA218	novel_27099	24925	89	165	0	1	661.9859578736209	0	6.0606060606060606	6.0606060606060606	0	4.012036108324975	4.012036108324975
SHEF-10CA218	novel_28282	24925	93	504	4	1	2022.0661985957875	7.936507936507937	1.9841269841269842	9.920634920634921	16.0481444332999	4.012036108324975	20.060180541624874
SHEF-10CA227	novel_24382	41230	80|81	653	1	1	1583.7982051903953	1.858736059479554	8.695652173913043	10.554388233392597	2.4254183846713557	2.4254183846713557	4.8508367693427115
SHEF-10CA227	novel_26503	41230	87	261	0	1	633.0341983992239	0	3.8314176245210727	3.8314176245210727	0	2.4254183846713557	2.4254183846713557
SHEF-10CA245	novel_10	345260	1	129	1	0	37.36314661414586	7.751937984496124	0	7.751937984496124	0.2896367954584951	0	0.2896367954584951
SHEF-10CA245	novel_18	345260	1	129	1	1	37.36314661414586	7.751937984496124	7.751937984496124	15.503875968992247	0.2896367954584951	0.2896367954584951	0.5792735909169902
SHEF-10CA245	novel_176	345260	1	129	1	0	37.36314661414586	7.751937984496124	0	7.751937984496124	0.2896367954584951	0	0.2896367954584951
SHEF-10CA245	novel_10639	345260	35	3151	5	2	912.645542489718	1.5867978419549351	0.634719136781974	2.221516978736909	1.4481839772924754	0.5792735909169902	2.0274575682094653
SHEF-10CA245	novel_10641	345260	35	3151	1	0	912.645542489718	0.317359568390987	0	0.317359568390987	0.2896367954584951	0	0.2896367954584951
SHEF-10CA245	novel_10646	345260	35	3151	0	1	912.645542489718	0	0.317359568390987	0.317359568390987	0	0.2896367954584951	0.2896367954584951
SHEF-10CA245	novel_11054	345260	37	5202	2	0	1506.6906099750913	0.3844675124951942	0	0.3844675124951942	0.5792735909169902	0	0.5792735909169902
SHEF-10CA245	novel_14660	345260	49	3489	1	0	1010.5427793546893	0.2866150759529951	0	0.2866150759529951	0.2896367954584951	0	0.2896367954584951
SHEF-10CA245	novel_17897	345260	59	3861	0	2	1118.2876672652494	0	0.5180005180005179	0.5180005180005179	0	0.5792735909169902	0.5792735909169902
SHEF-10CA245	novel_17899	345260	59	3861	0	1	1118.2876672652494	0	0.25900025900025897	0.25900025900025897	0	0.2896367954584951	0.2896367954584951
SHEF-10CA245	novel_17900	345260	59	3861	0	1	1118.2876672652494	0	0.25900025900025897	0.25900025900025897	0	0.2896367954584951	0.2896367954584951
SHEF-10CA245	novel_18940	345260	63	5004	2	0	1449.3425244743094	0.39968025579536376	0	0.39968025579536376	0.5792735909169902	0	0.5792735909169902
SHEF-10CA245	novel_19153	345260	63	5004	1	0	1449.3425244743094	0.19984012789768188	0	0.19984012789768188	0.2896367954584951	0	0.2896367954584951
SHEF-10CA245	novel_20315	345260	67	1839	1	0	532.6420668481724	0.5437737901033171	0	0.5437737901033171	0.2896367954584951	0	0.2896367954584951
SHEF-10CA245	novel_21052	345260	69	1851	7	3	536.1177083936743	3.7817396002160995	1.6207455429497568	5.4024851431658565	2.0274575682094653	0.8689103863754851	2.8963679545849503
SHEF-10CA245	novel_21610	345260	71	1360	1	0	393.90604182355327	0.7352941176470588	0	0.7352941176470588	0.2896367954584951	0	0.2896367954584951
SHEF-10CA245	novel_22123	345260	73	3328	1	0	963.9112552858716	0.3004807692307692	0	0.3004807692307692	0.2896367954584951	0	0.2896367954584951
SHEF-10CA245	novel_22126	345260	73	3328	2	0	963.9112552858716	0.6009615384615384	0	0.6009615384615384	0.5792735909169902	0	0.5792735909169902
SHEF-10CA245	novel_22132	345260	73	3328	1	0	963.9112552858716	0.3004807692307692	0	0.3004807692307692	0.2896367954584951	0	0.2896367954584951
SHEF-10CA245	novel_22551	345260	75	2855	1	0	826.9130510340034	0.3502626970227671	0	0.3502626970227671	0.2896367954584951	0	0.2896367954584951
SHEF-10CA245	novel_22830	345260	75	2855	1	2	826.9130510340034	0.3502626970227671	0.7005253940455342	1.0507880910683012	0.2896367954584951	0.5792735909169902	0.8689103863754852
SHEF-10CA245	novel_22502	345260	75	2855	0	1	826.9130510340034	0	0.3502626970227671	0.3502626970227671	0	0.2896367954584951	0.2896367954584951
SHEF-10CA245	novel_23929	345260	79	4035	1	0	1168.6844696750275	0.24783147459727384	0	0.24783147459727384	0.2896367954584951	0	0.2896367954584951
SHEF-10CA245	novel_23930	345260	79	4035	3	0	1168.6844696750275	0.7434944237918215	0	0.7434944237918215	0.8689103863754851	0	0.8689103863754851
SHEF-10CA245	novel_24383	345260	81	3819	1	0	1106.1229218559927	0.26184865147944486	0	0.26184865147944486	0.2896367954584951	0	0.2896367954584951
SHEF-10CA245	novel_25531	345260	84	2386	1	0	691.0733939639692	0.4191114836546521	0	0.4191114836546521	0.2896367954584951	0	0.2896367954584951
SHEF-10CA245	novel_25548	345260	84	2386	1	0	691.0733939639692	0.4191114836546521	0	0.4191114836546521	0.2896367954584951	0	0.2896367954584951
SHEF-10CA245	novel_25553	345260	84	2386	1	0	691.0733939639692	0.4191114836546521	0	0.4191114836546521	0.2896367954584951	0	0.2896367954584951
SHEF-10CA245	novel_25407	345260	85	152	0	1	44.02479290969125	0	6.578947368421053	6.578947368421053	0	0.2896367954584951	0.2896367954584951
SHEF-10CA245	novel_26179	345260	86	3046	1	0	882.2336789665759	0.3282994090610637	0	0.3282994090610637	0.2896367954584951	0	0.2896367954584951
SHEF-10CA245	novel_26442	345260	87	3060	7	3	886.2885941029949	2.287581699346405	0.9803921568627451	3.2679738562091503	2.0274575682094653	0.8689103863754851	2.8963679545849503
SHEF-10CA245	novel_26494	345260	87	3060	1	1	886.2885941029949	0.32679738562091504	0.32679738562091504	0.6535947712418301	0.2896367954584951	0.2896367954584951	0.5792735909169902
SHEF-10CA245	novel_26495	345260	87	3060	1	0	886.2885941029949	0.32679738562091504	0	0.32679738562091504	0.2896367954584951	0	0.2896367954584951
SHEF-10CA245	novel_26502	345260	87	3060	1	0	886.2885941029949	0.32679738562091504	0	0.32679738562091504	0.2896367954584951	0	0.2896367954584951
SHEF-10CA245	novel_26505	345260	87	3060	10	8	886.2885941029949	3.2679738562091503	2.6143790849673203	5.882352941176471	2.8963679545849508	2.3170943636679606	5.213462318252912
SHEF-10CA245	novel_26437	345260	87	3060	0	1	886.2885941029949	0	0.32679738562091504	0.32679738562091504	0	0.2896367954584951	0.2896367954584951
SHEF-10CA245	novel_26440	345260	87	3060	0	1	886.2885941029949	0	0.32679738562091504	0.32679738562091504	0	0.2896367954584951	0.2896367954584951
SHEF-10CA245	novel_26925	345260	89	4137	1	0	1198.227422811794	0.24172105390379506	0	0.24172105390379506	0.2896367954584951	0	0.2896367954584951
SHEF-10CA245	novel_27059	345260	89	4137	2	0	1198.227422811794	0.4834421078075901	0	0.4834421078075901	0.5792735909169902	0	0.5792735909169902
SHEF-10CA245	novel_27063	345260	89	4137	1	0	1198.227422811794	0.24172105390379506	0	0.24172105390379506	0.2896367954584951	0	0.2896367954584951
SHEF-10CA245	novel_27074	345260	89	4137	0	1	1198.227422811794	0	0.24172105390379506	0.24172105390379506	0	0.2896367954584951	0.2896367954584951
SHEF-10CA245	novel_27086	345260	89	4137	0	1	1198.227422811794	0	0.24172105390379506	0.24172105390379506	0	0.2896367954584951	0.2896367954584951
SHEF-10CA245	novel_27673	345260	91	569	2	0	164.8033366158837	3.5149384885764503	0	3.5149384885764503	0.5792735909169902	0	0.5792735909169902
SHEF-10CA245	novel_27760	345260	91	569	2	1	164.8033366158837	3.5149384885764503	1.7574692442882252	5.272407732864675	0.5792735909169902	0.2896367954584951	0.8689103863754852
SHEF-10CA245	novel_27761	345260	91	569	6	0	164.8033366158837	10.54481546572935	0	10.54481546572935	1.7378207727509702	0	1.7378207727509702
SHEF-10CA245	novel_28276	345260	93	7285	1	0	2110.0040549151363	0.13726835964310227	0	0.13726835964310227	0.2896367954584951	0	0.2896367954584951
SHEF-10CA245	novel_28279	345260	93	7285	1	1	2110.0040549151363	0.13726835964310227	0.13726835964310227	0.27453671928620454	0.2896367954584951	0.2896367954584951	0.5792735909169902
SHEF-10CA245	novel_28281	345260	93	7285	2	0	2110.0040549151363	0.27453671928620454	0	0.27453671928620454	0.5792735909169902	0	0.5792735909169902
SHEF-10CA245	novel_28292	345260	93	7285	2	0	2110.0040549151363	0.27453671928620454	0	0.27453671928620454	0.5792735909169902	0	0.5792735909169902
SHEF-10CA245	novel_28334	345260	93	7285	1	0	2110.0040549151363	0.13726835964310227	0	0.13726835964310227	0.2896367954584951	0	0.2896367954584951
SHEF-10CA245	novel_28278	345260	93	7285	0	1	2110.0040549151363	0	0.13726835964310227	0.13726835964310227	0	0.2896367954584951	0.2896367954584951
SHEF-10CA245	novel_28306	345260	93	7285	0	1	2110.0040549151363	0	0.13726835964310227	0.13726835964310227	0	0.2896367954584951	0.2896367954584951
SHEF-10CA245	novel_28310	345260	93	7285	0	1	2110.0040549151363	0	0.13726835964310227	0.13726835964310227	0	0.2896367954584951	0.2896367954584951
SHEF-10CA245	novel_28361	345260	93	7285	0	1	2110.0040549151363	0	0.13726835964310227	0.13726835964310227	0	0.2896367954584951	0.2896367954584951
SHEF-10CA245	novel_29575	345260	97	3169	1	0	917.8590048079708	0.3155569580309246	0	0.3155569580309246	0.2896367954584951	0	0.2896367954584951
SHEF-10CA245	novel_29639	345260	97	3169	1	0	917.8590048079708	0.3155569580309246	0	0.3155569580309246	0.2896367954584951	0	0.2896367954584951
SHEF-10CA263	novel_11	100977	1	28	0	1	27.729086821751487	0	35.714285714285715	35.714285714285715	0	0.9903245293482674	0.9903245293482674
SHEF-10CA263	novel_86	100977	1	28	0	1	27.729086821751487	0	35.714285714285715	35.714285714285715	0	0.9903245293482674	0.9903245293482674
SHEF-10CA263	novel_8169	100977	27	1630	1	0	1614.2289828376759	0.6134969325153374	0	0.6134969325153374	0.9903245293482674	0	0.9903245293482674
SHEF-10CA263	novel_9944	100977	33	451	0	1	446.6363627360686	0	2.2172949002217295	2.2172949002217295	0	0.9903245293482674	0.9903245293482674
SHEF-10CA263	novel_24383	100977	81	1110	1	0	1099.2602275765769	0.9009009009009008	0	0.9009009009009008	0.9903245293482674	0	0.9903245293482674
SHEF-10CA263	novel_26497	100977	87	646	1	0	639.7496459589808	1.547987616099071	0	1.547987616099071	0.9903245293482674	0	0.9903245293482674
SHEF-10CA263	novel_26505	100977	87	646	0	2	639.7496459589808	0	3.095975232198142	3.095975232198142	0	1.9806490586965348	1.9806490586965348
SHEF-10CA263	novel_26507	100977	87	646	0	1	639.7496459589808	0	1.547987616099071	1.547987616099071	0	0.9903245293482674	0.9903245293482674
SHEF-10CA263	novel_27172	100977	90	647	0	1	640.7399704883289	0	1.5455950540958268	1.5455950540958268	0	0.9903245293482674	0.9903245293482674
SHEF-10CA290	novel_246	83958	1	28	1	0	33.35000833750208	35.714285714285715	0	35.714285714285715	1.1910717263393602	0	1.1910717263393602
SHEF-10CA290	novel_8114	83958	27	1412	0	1	1681.7932775911765	0	0.708215297450425	0.708215297450425	0	1.1910717263393602	1.1910717263393602
SHEF-10CA290	novel_12965	83958	43	473	0	1	563.3769265585173	0	2.1141649048625792	2.1141649048625792	0	1.1910717263393602	1.1910717263393602
SHEF-10CA290	novel_20315	83958	67	289	1	0	344.2197289120751	3.4602076124567476	0	3.4602076124567476	1.1910717263393602	0	1.1910717263393602
SHEF-10CA290	novel_26496	83958	87	685	1	0	815.8841325424617	1.4598540145985401	0	1.4598540145985401	1.1910717263393602	0	1.1910717263393602
SHEF-10CA290	novel_26497	83958	87	685	1	0	815.8841325424617	1.4598540145985401	0	1.4598540145985401	1.1910717263393602	0	1.1910717263393602
SHEF-10CA290	novel_26444	83958	87	685	0	1	815.8841325424617	0	1.4598540145985401	1.4598540145985401	0	1.1910717263393602	1.1910717263393602
SHEF-10CA290	novel_28297	83958	93	1462	0	1	1741.3468639081445	0	0.6839945280437757	0.6839945280437757	0	1.1910717263393602	1.1910717263393602
SHEF-10CA2AF	novel_1224	44323	4	301	1	0	679.1056562055817	3.3222591362126246	0	3.3222591362126246	2.2561649707826636	0	2.2561649707826636
SHEF-10CA2AF	novel_1923	44323	7	311	1	0	701.6673059134083	3.215434083601286	0	3.215434083601286	2.2561649707826636	0	2.2561649707826636
SHEF-10CA2AF	novel_6706	44323	23	468	0	1	1055.8852063262866	0	2.1367521367521367	2.1367521367521367	0	2.2561649707826636	2.2561649707826636
SHEF-10CA2AF	novel_21022	44323	69	69	1	0	155.6753829840038	14.492753623188404	0	14.492753623188404	2.2561649707826636	0	2.2561649707826636
SHEF-10CA2AF	novel_22714	44323	75	664	2	0	1498.0935405996886	3.012048192771084	0	3.012048192771084	4.512329941565327	0	4.512329941565327
SHEF-10CA2AF	novel_26492	44323	87	286	1	0	645.2631816438418	3.4965034965034967	0	3.4965034965034967	2.2561649707826636	0	2.2561649707826636
SHEF-10CA2AF	novel_26505	44323	87	286	1	0	645.2631816438418	3.4965034965034967	0	3.4965034965034967	2.2561649707826636	0	2.2561649707826636
SHEF-10CA2AF	novel_27063	44323	89	442	1	0	997.2249170859372	2.262443438914027	0	2.262443438914027	2.2561649707826636	0	2.2561649707826636
SHEF-10CA2AF	novel_28282	44323	93	496	2	1	1119.0578255082012	4.032258064516129	2.0161290322580645	6.048387096774194	4.512329941565327	2.2561649707826636	6.768494912347991
SHEF-10CA306	novel_161	108163	1	61	1	0	56.39636474580031	16.39344262295082	0	16.39344262295082	0.9245305696032838	0	0.9245305696032838
SHEF-10CA306	novel_233	108163	1	61	1	0	56.39636474580031	16.39344262295082	0	16.39344262295082	0.9245305696032838	0	0.9245305696032838
SHEF-10CA306	novel_12965	108163	43	692	7	2	639.7751541654724	10.115606936416185	2.8901734104046244	13.00578034682081	6.471713987222987	1.8490611392065677	8.320775126429554
SHEF-10CA306	novel_12967	108163	43	692	1	0	639.7751541654724	1.4450867052023122	0	1.4450867052023122	0.9245305696032838	0	0.9245305696032838
SHEF-10CA306	novel_12970	108163	43	692	1	0	639.7751541654724	1.4450867052023122	0	1.4450867052023122	0.9245305696032838	0	0.9245305696032838
SHEF-10CA306	novel_12872	108163	43	692	0	1	639.7751541654724	0	1.4450867052023122	1.4450867052023122	0	0.9245305696032838	0.9245305696032838
SHEF-10CA306	novel_12966	108163	43	692	0	1	639.7751541654724	0	1.4450867052023122	1.4450867052023122	0	0.9245305696032838	0.9245305696032838
SHEF-10CA306	novel_19589	108163	65	1289	1	0	1191.7199042186328	0.7757951900698216	0	0.7757951900698216	0.9245305696032838	0	0.9245305696032838
SHEF-10CA306	novel_21052	108163	69	400	2	0	369.81222784131353	5.0	0	5.0	1.8490611392065677	0	1.8490611392065677
SHEF-10CA306	novel_21602	108163	71	401	0	1	370.7367584109168	0	2.4937655860349124	2.4937655860349124	0	0.9245305696032838	0.9245305696032838
SHEF-10CA306	novel_26494	108163	87	887	1	0	820.0586152381128	1.1273957158962795	0	1.1273957158962795	0.9245305696032838	0	0.9245305696032838
SHEF-10CA306	novel_26497	108163	87	887	5	0	820.0586152381128	5.636978579481398	0	5.636978579481398	4.622652848016419	0	4.622652848016419
SHEF-10CA306	novel_26505	108163	87	887	27	10	820.0586152381128	30.439684329199547	11.273957158962796	41.713641488162345	24.962325379288664	9.245305696032839	34.2076310753215
SHEF-10CA306	novel_26506	108163	87	887	1	0	820.0586152381128	1.1273957158962795	0	1.1273957158962795	0.9245305696032838	0	0.9245305696032838
SHEF-10CA306	novel_26507	108163	87	887	1	1	820.0586152381128	1.1273957158962795	1.1273957158962795	2.254791431792559	0.9245305696032838	0.9245305696032838	1.8490611392065677
SHEF-10CA306	novel_26508	108163	87	887	1	0	820.0586152381128	1.1273957158962795	0	1.1273957158962795	0.9245305696032838	0	0.9245305696032838
SHEF-10CA306	novel_26509	108163	87	887	1	0	820.0586152381128	1.1273957158962795	0	1.1273957158962795	0.9245305696032838	0	0.9245305696032838
SHEF-10CA306	novel_26421	108163	87	887	0	1	820.0586152381128	0	1.1273957158962795	1.1273957158962795	0	0.9245305696032838	0.9245305696032838
SHEF-10CA306	novel_26438	108163	87	887	0	2	820.0586152381128	0	2.254791431792559	2.254791431792559	0	1.8490611392065677	1.8490611392065677
SHEF-10CA306	novel_26442	108163	87	887	0	1	820.0586152381128	0	1.1273957158962795	1.1273957158962795	0	0.9245305696032838	0.9245305696032838
SHEF-10CA306	novel_26503	108163	87	887	0	1	820.0586152381128	0	1.1273957158962795	1.1273957158962795	0	0.9245305696032838	0.9245305696032838
SHEF-10CA306	novel_27060	108163	89	1357	2	0	1254.5879829516562	1.4738393515106853	0	1.4738393515106853	1.8490611392065677	0	1.8490611392065677
SHEF-10CA306	novel_27090	108163	89	1357	1	0	1254.5879829516562	0.7369196757553427	0	0.7369196757553427	0.9245305696032838	0	0.9245305696032838
SHEF-10CA306	novel_27761	108163	91	90	1	1	83.20775126429555	11.11111111111111	11.11111111111111	22.22222222222222	0.9245305696032838	0.9245305696032838	1.8490611392065677
SHEF-10CA306	novel_28277	108163	93	2138	0	1	1976.646357811821	0	0.4677268475210477	0.4677268475210477	0	0.9245305696032838	0.9245305696032838
SHEF-10CA360	novel_14	125040	1	65	1	0	51.98336532309661	15.384615384615383	0	15.384615384615383	0.799744081893794	0	0.799744081893794
SHEF-10CA360	novel_3630	125040	12	620	1	0	495.8413307741523	1.6129032258064517	0	1.6129032258064517	0.799744081893794	0	0.799744081893794
SHEF-10CA360	novel_5331	125040	19	616	1	0	492.6423544465771	1.6233766233766234	0	1.6233766233766234	0.799744081893794	0	0.799744081893794
SHEF-10CA360	novel_7930	125040	27	2549	0	1	2038.547664747281	0	0.39231071008238527	0.39231071008238527	0	0.799744081893794	0.799744081893794
SHEF-10CA360	novel_11807	125040	39	650	1	0	519.8336532309661	1.5384615384615383	0	1.5384615384615383	0.799744081893794	0	0.799744081893794
SHEF-10CA360	novel_11811	125040	39	650	1	0	519.8336532309661	1.5384615384615383	0	1.5384615384615383	0.799744081893794	0	0.799744081893794
SHEF-10CA360	novel_11896	125040	39	650	0	1	519.8336532309661	0	1.5384615384615383	1.5384615384615383	0	0.799744081893794	0.799744081893794
SHEF-10CA360	novel_13374	125040	45	240	1	0	191.93857965451056	4.166666666666667	0	4.166666666666667	0.799744081893794	0	0.799744081893794
SHEF-10CA360	novel_13749	125040	46	435	1	0	347.8886756238004	2.2988505747126435	0	2.2988505747126435	0.799744081893794	0	0.799744081893794
SHEF-10CA360	novel_18319	125040	61	798	0	1	638.1957773512477	0	1.2531328320802004	1.2531328320802004	0	0.799744081893794	0.799744081893794
SHEF-10CA360	novel_22717	125040	75	2806	1	0	2244.081893793986	0.3563791874554526	0	0.3563791874554526	0.799744081893794	0	0.799744081893794
SHEF-10CA360	novel_23472	125040	77	510	1	0	407.86948176583496	1.9607843137254901	0	1.9607843137254901	0.799744081893794	0	0.799744081893794
SHEF-10CA360	novel_24383	125040	81	2262	1	3	1809.021113243762	0.4420866489832007	1.3262599469496021	1.7683465959328029	0.799744081893794	2.399232245681382	3.198976327575176
SHEF-10CA360	novel_25096	125040	83	180	1	0	143.95393474088291	5.555555555555555	0	5.555555555555555	0.799744081893794	0	0.799744081893794
SHEF-10CA360	novel_26293	125040	87	708	1	0	566.2188099808062	1.4124293785310735	0	1.4124293785310735	0.799744081893794	0	0.799744081893794
SHEF-10CA360	novel_26494	125040	87	708	1	0	566.2188099808062	1.4124293785310735	0	1.4124293785310735	0.799744081893794	0	0.799744081893794
SHEF-10CA360	novel_26497	125040	87	708	1	0	566.2188099808062	1.4124293785310735	0	1.4124293785310735	0.799744081893794	0	0.799744081893794
SHEF-10CA360	novel_26505	125040	87	708	1	1	566.2188099808062	1.4124293785310735	1.4124293785310735	2.824858757062147	0.799744081893794	0.799744081893794	1.599488163787588
SHEF-10CA360	novel_27063	125040	89	276	0	1	220.72936660268715	0	3.623188405797101	3.623188405797101	0	0.799744081893794	0.799744081893794
SHEF-10CA360	novel_27081	125040	89	276	0	1	220.72936660268715	0	3.623188405797101	3.623188405797101	0	0.799744081893794	0.799744081893794
SHEF-10CA360	novel_27091	125040	89	276	0	1	220.72936660268715	0	3.623188405797101	3.623188405797101	0	0.799744081893794	0.799744081893794
SHEF-10CA360	novel_27274	125040	90	634	1	0	507.0377479206654	1.5772870662460567	0	1.5772870662460567	0.799744081893794	0	0.799744081893794
SHEF-10CA360	novel_28132	125040	93	1991	1	3	1592.2904670505438	0.5022601707684581	1.5067805123053741	2.0090406830738323	0.799744081893794	2.399232245681382	3.198976327575176
SHEF-10CA360	novel_28281	125040	93	1991	1	0	1592.2904670505438	0.5022601707684581	0	0.5022601707684581	0.799744081893794	0	0.799744081893794
SHEF-10CA360	novel_28282	125040	93	1991	5	4	1592.2904670505438	2.51130085384229	2.0090406830738323	4.520341536916122	3.99872040946897	3.198976327575176	7.197696737044145
SHEF-10CA360	novel_28111	125040	93	1991	0	5	1592.2904670505438	0	2.51130085384229	2.51130085384229	0	3.99872040946897	3.99872040946897
SHEF-10CA360	novel_28114	125040	93	1991	0	1	1592.2904670505438	0	0.5022601707684581	0.5022601707684581	0	0.799744081893794	0.799744081893794
SHEF-10CA360	novel_28115	125040	93	1991	0	3	1592.2904670505438	0	1.5067805123053741	1.5067805123053741	0	2.399232245681382	2.399232245681382
SHEF-10CA360	novel_28116	125040	93	1991	0	2	1592.2904670505438	0	1.0045203415369162	1.0045203415369162	0	1.599488163787588	1.599488163787588
SHEF-10CA360	novel_28121	125040	93	1991	0	1	1592.2904670505438	0	0.5022601707684581	0.5022601707684581	0	0.799744081893794	0.799744081893794
SHEF-10CA360	novel_28125	125040	93	1991	0	1	1592.2904670505438	0	0.5022601707684581	0.5022601707684581	0	0.799744081893794	0.799744081893794
SHEF-10CA360	novel_28133	125040	93	1991	0	1	1592.2904670505438	0	0.5022601707684581	0.5022601707684581	0	0.799744081893794	0.799744081893794
SHEF-10CA360	novel_28136	125040	93	1991	0	1	1592.2904670505438	0	0.5022601707684581	0.5022601707684581	0	0.799744081893794	0.799744081893794
SHEF-10CA360	novel_28170	125040	93	1991	0	1	1592.2904670505438	0	0.5022601707684581	0.5022601707684581	0	0.799744081893794	0.799744081893794
SHEF-10CA360	novel_28178	125040	93	1991	0	1	1592.2904670505438	0	0.5022601707684581	0.5022601707684581	0	0.799744081893794	0.799744081893794
SHEF-10CA360	novel_28216	125040	93	1991	0	2	1592.2904670505438	0	1.0045203415369162	1.0045203415369162	0	1.599488163787588	1.599488163787588
SHEF-10CA360	novel_28301	125040	93	1991	0	1	1592.2904670505438	0	0.5022601707684581	0.5022601707684581	0	0.799744081893794	0.799744081893794
SHEF-10CA360	novel_28313	125040	93	1991	0	1	1592.2904670505438	0	0.5022601707684581	0.5022601707684581	0	0.799744081893794	0.799744081893794
SHEF-10CA360	novel_28387	125040	94	652	1	0	521.4331413947536	1.5337423312883436	0	1.5337423312883436	0.799744081893794	0	0.799744081893794
SHEF-10CA360	novel_29282	125040	97	1377	0	1	1101.2476007677544	0	0.7262164124909223	0.7262164124909223	0	0.799744081893794	0.799744081893794
SHEF-10CA39D	novel_8	107249	1	36	0	1	33.56674654309131	0	27.77777777777778	27.77777777777778	0	0.9324096261969809	0.9324096261969809
SHEF-10CA39D	novel_2688	107249	9	431	1	0	401.86854889089875	2.320185614849188	0	2.320185614849188	0.9324096261969809	0	0.9324096261969809
SHEF-10CA39D	novel_5785	107249	19	85	1	0	79.25481822674338	11.76470588235294	0	11.76470588235294	0.9324096261969809	0	0.9324096261969809
SHEF-10CA39D	novel_7568	107249	25	1576	1	0	1469.477570886442	0.6345177664974619	0	0.6345177664974619	0.9324096261969809	0	0.9324096261969809
SHEF-10CA39D	novel_10639	107249	35	343	2	0	319.81650178556447	5.830903790087463	0	5.830903790087463	1.8648192523939617	0	1.8648192523939617
SHEF-10CA39D	novel_12965	107249	43	661	1	0	616.3227629162044	1.51285930408472	0	1.51285930408472	0.9324096261969809	0	0.9324096261969809
SHEF-10CA39D	novel_13483	107249	45	338	1	0	315.1544536545795	2.9585798816568047	0	2.9585798816568047	0.9324096261969809	0	0.9324096261969809
SHEF-10CA39D	novel_13968	107249	47	3282	0	1	3060.1683931784914	0	0.30469226081657524	0.30469226081657524	0	0.9324096261969809	0.9324096261969809
SHEF-10CA39D	novel_17288	107249	57	2104	1	0	1961.789853518448	0.47528517110266155	0	0.47528517110266155	0.9324096261969809	0	0.9324096261969809
SHEF-10CA39D	novel_19611	107249	65	1608	1	0	1499.3146789247453	0.6218905472636815	0	0.6218905472636815	0.9324096261969809	0	0.9324096261969809
SHEF-10CA39D	novel_20315	107249	67	537	1	0	500.70396926777875	1.8621973929236497	0	1.8621973929236497	0.9324096261969809	0	0.9324096261969809
SHEF-10CA39D	novel_21044	107249	69	172	0	1	160.3744557058807	0	5.813953488372094	5.813953488372094	0	0.9324096261969809	0.9324096261969809
SHEF-10CA39D	novel_21061	107249	69	172	0	1	160.3744557058807	0	5.813953488372094	5.813953488372094	0	0.9324096261969809	0.9324096261969809
SHEF-10CA39D	novel_26509	107249	87	532	1	0	496.04192113679386	1.8796992481203008	0	1.8796992481203008	0.9324096261969809	0	0.9324096261969809
SHEF-10CA39D	novel_26441	107249	87	532	0	1	496.04192113679386	0	1.8796992481203008	1.8796992481203008	0	0.9324096261969809	0.9324096261969809
SHEF-10CA39D	novel_26442	107249	87	532	0	2	496.04192113679386	0	3.7593984962406015	3.7593984962406015	0	1.8648192523939617	1.8648192523939617
SHEF-10CA39D	novel_27063	107249	89	1000	1	0	932.4096261969809	1.0	0	1.0	0.9324096261969809	0	0.9324096261969809
SHEF-10CA39D	novel_27761	107249	91	88	0	1	82.05204710533432	0	11.363636363636365	11.363636363636365	0	0.9324096261969809	0.9324096261969809
SHEF-10CA412	novel_17	129420	1	56	1	0	43.26997372894452	17.857142857142858	0	17.857142857142858	0.7726781023025807	0	0.7726781023025807
SHEF-10CA412	novel_60	129420	1	56	0	1	43.26997372894452	0	17.857142857142858	17.857142857142858	0	0.7726781023025807	0.7726781023025807
SHEF-10CA412	novel_3807	129420	13	560	1	0	432.69973728944524	1.7857142857142856	0	1.7857142857142856	0.7726781023025807	0	0.7726781023025807
SHEF-10CA412	novel_4932	129420	17	474	1	0	366.2494204914233	2.109704641350211	0	2.109704641350211	0.7726781023025807	0	0.7726781023025807
SHEF-10CA412	novel_5785	129420	19	755	1	0	583.3719672384484	1.3245033112582782	0	1.3245033112582782	0.7726781023025807	0	0.7726781023025807
SHEF-10CA412	novel_12965	129420	43	623	1	0	481.3784577345078	1.6051364365971108	0	1.6051364365971108	0.7726781023025807	0	0.7726781023025807
SHEF-10CA412	novel_13350	129420	45	453	0	1	350.0231803430691	0	2.2075055187637966	2.2075055187637966	0	0.7726781023025807	0.7726781023025807
SHEF-10CA412	novel_25852	129420	85	1382	1	0	1067.8411373821666	0.7235890014471781	0	0.7235890014471781	0.7726781023025807	0	0.7726781023025807
SHEF-10CA412	novel_26505	129420	87	862	2	1	666.0485241848246	2.320185614849188	1.160092807424594	3.480278422273782	1.5453562046051614	0.7726781023025807	2.3180343069077423
SHEF-10CA412	novel_28279	129420	93	1727	1	0	1334.415082676557	0.5790387955993052	0	0.5790387955993052	0.7726781023025807	0	0.7726781023025807
SHEF-10CA412	novel_28969	129420	95	1141	1	0	881.6257147272446	0.8764241893076249	0	0.8764241893076249	0.7726781023025807	0	0.7726781023025807
SHEF-10CA412	novel_29567	129420	97	1445	1	0	1116.519857827229	0.6920415224913494	0	0.6920415224913494	0.7726781023025807	0	0.7726781023025807
SHEF-10CA430	novel_4581	50572	15	830	0	2	1641.2243929447127	0	2.4096385542168677	2.4096385542168677	0	3.9547575733607534	3.9547575733607534
SHEF-10CA430	novel_24640	50572	81	1532	1	0	3029.3443011943373	0.6527415143603134	0	0.6527415143603134	1.9773787866803767	0	1.9773787866803767
SHEF-10CA430	novel_24379	50572	81	1532	0	1	3029.3443011943373	0	0.6527415143603134	0.6527415143603134	0	1.9773787866803767	1.9773787866803767
SHEF-10CA430	novel_26331	50572	87	351	1	0	694.0599541248122	2.8490028490028494	0	2.8490028490028494	1.9773787866803767	0	1.9773787866803767
SHEF-10CA430	novel_26442	50572	87	351	2	5	694.0599541248122	5.698005698005699	14.245014245014247	19.943019943019944	3.9547575733607534	9.886893933401883	13.841651506762636
SHEF-10CA430	novel_26494	50572	87	351	1	0	694.0599541248122	2.8490028490028494	0	2.8490028490028494	1.9773787866803767	0	1.9773787866803767
SHEF-10CA430	novel_26509	50572	87	351	1	0	694.0599541248122	2.8490028490028494	0	2.8490028490028494	1.9773787866803767	0	1.9773787866803767
SHEF-10CA430	novel_26256	50572	87	351	0	1	694.0599541248122	0	2.8490028490028494	2.8490028490028494	0	1.9773787866803767	1.9773787866803767
SHEF-10CA430	novel_26420	50572	87	351	0	1	694.0599541248122	0	2.8490028490028494	2.8490028490028494	0	1.9773787866803767	1.9773787866803767
SHEF-10CA46D	novel_246	113154	1	57	1	0	50.3738268200859	17.543859649122805	0	17.543859649122805	0.8837513477208053	0	0.8837513477208053
SHEF-10CA46D	novel_209	113154	1	57	0	1	50.3738268200859	0	17.543859649122805	17.543859649122805	0	0.8837513477208053	0.8837513477208053
SHEF-10CA46D	novel_6522	113154	22	2382	1	0	2105.095710270958	0.41981528127623846	0	0.41981528127623846	0.8837513477208053	0	0.8837513477208053
SHEF-10CA46D	novel_9940	113154	33	292	1	0	258.0553935344751	3.4246575342465757	0	3.4246575342465757	0.8837513477208053	0	0.8837513477208053
SHEF-10CA46D	novel_18481	113154	61	1090	1	0	963.2889690156777	0.9174311926605504	0	0.9174311926605504	0.8837513477208053	0	0.8837513477208053
SHEF-10CA46D	novel_22230	113154	73	479	2	0	423.31689555826574	4.175365344467641	0	4.175365344467641	1.7675026954416106	0	1.7675026954416106
SHEF-10CA46D	novel_22124	113154	73	479	0	1	423.31689555826574	0	2.0876826722338206	2.0876826722338206	0	0.8837513477208053	0.8837513477208053
SHEF-10CA46D	novel_25137	113154	83	255	1	0	225.35659366880535	3.9215686274509802	0	3.9215686274509802	0.8837513477208053	0	0.8837513477208053
SHEF-10CA46D	novel_26441	113154	87	563	1	0	497.5520087668134	1.7761989342806397	0	1.7761989342806397	0.8837513477208053	0	0.8837513477208053
SHEF-10CA46D	novel_26442	113154	87	563	2	6	497.5520087668134	3.5523978685612794	10.657193605683837	14.209591474245116	1.7675026954416106	5.302508086324831	7.070010781766442
SHEF-10CA46D	novel_26492	113154	87	563	1	0	497.5520087668134	1.7761989342806397	0	1.7761989342806397	0.8837513477208053	0	0.8837513477208053
SHEF-10CA46D	novel_26493	113154	87	563	1	0	497.5520087668134	1.7761989342806397	0	1.7761989342806397	0.8837513477208053	0	0.8837513477208053
SHEF-10CA46D	novel_26497	113154	87	563	3	0	497.5520087668134	5.328596802841918	0	5.328596802841918	2.6512540431624156	0	2.6512540431624156
SHEF-10CA46D	novel_26505	113154	87	563	2	0	497.5520087668134	3.5523978685612794	0	3.5523978685612794	1.7675026954416106	0	1.7675026954416106
SHEF-10CA46D	novel_26254	113154	87	563	0	1	497.5520087668134	0	1.7761989342806397	1.7761989342806397	0	0.8837513477208053	0.8837513477208053
SHEF-10CA46D	novel_26421	113154	87	563	0	1	497.5520087668134	0	1.7761989342806397	1.7761989342806397	0	0.8837513477208053	0.8837513477208053
SHEF-10CA46D	novel_27116	113154	89	863	0	1	762.677413083055	0	1.1587485515643106	1.1587485515643106	0	0.8837513477208053	0.8837513477208053
SHEF-10CA46D	novel_28302	113154	93	2139	1	1	1890.3441327748026	0.4675081813931744	0.4675081813931744	0.9350163627863488	0.8837513477208053	0.8837513477208053	1.7675026954416106
SHEF-10CA46D	novel_28282	113154	93	2139	0	1	1890.3441327748026	0	0.4675081813931744	0.4675081813931744	0	0.8837513477208053	0.8837513477208053
SHEF-10CA49A	novel_236	100803	1	41	1	0	40.67339265696457	24.390243902439025	0	24.390243902439025	0.9920339672430384	0	0.9920339672430384
SHEF-10CA49A	novel_3362	100803	11	1198	1	0	1188.45669275716	0.8347245409015025	0	0.8347245409015025	0.9920339672430384	0	0.9920339672430384
SHEF-10CA49A	novel_5785	100803	19	649	1	0	643.830044740732	1.5408320493066254	0	1.5408320493066254	0.9920339672430384	0	0.9920339672430384
SHEF-10CA49A	novel_5788	100803	19	649	1	0	643.830044740732	1.5408320493066254	0	1.5408320493066254	0.9920339672430384	0	0.9920339672430384
SHEF-10CA49A	novel_5783	100803	19	649	0	1	643.830044740732	0	1.5408320493066254	1.5408320493066254	0	0.9920339672430384	0.9920339672430384
SHEF-10CA49A	novel_10639	100803	35	595	1	0	590.2602105096079	1.680672268907563	0	1.680672268907563	0.9920339672430384	0	0.9920339672430384
SHEF-10CA49A	novel_16409	100803	55	886	0	1	878.9420949773321	0	1.1286681715575622	1.1286681715575622	0	0.9920339672430384	0.9920339672430384
SHEF-10CA49A	novel_18553	100803	61	1120	1	0	1111.0780433122031	0.8928571428571428	0	0.8928571428571428	0.9920339672430384	0	0.9920339672430384
SHEF-10CA49A	novel_20315	100803	67	869	1	0	862.0775175342004	1.1507479861910241	0	1.1507479861910241	0.9920339672430384	0	0.9920339672430384
SHEF-10CA49A	novel_21052	100803	69	266	1	0	263.8810352866482	3.7593984962406015	0	3.7593984962406015	0.9920339672430384	0	0.9920339672430384
SHEF-10CA49A	novel_21925	100803	73	1320	1	0	1309.4848367608108	0.7575757575757576	0	0.7575757575757576	0.9920339672430384	0	0.9920339672430384
SHEF-10CA49A	novel_22499	100803	75	1187	1	0	1177.5443191174866	0.8424599831508003	0	0.8424599831508003	0.9920339672430384	0	0.9920339672430384
SHEF-10CA49A	novel_22501	100803	75	1187	1	0	1177.5443191174866	0.8424599831508003	0	0.8424599831508003	0.9920339672430384	0	0.9920339672430384
SHEF-10CA49A	novel_24560	100803	81	1077	1	0	1068.4205827207525	0.9285051067780873	0	0.9285051067780873	0.9920339672430384	0	0.9920339672430384
SHEF-10CA49A	novel_25852	100803	85	1599	1	0	1586.2623136216184	0.6253908692933083	0	0.6253908692933083	0.9920339672430384	0	0.9920339672430384
SHEF-10CA49A	novel_26497	100803	87	860	1	1	853.1492118290131	1.1627906976744187	1.1627906976744187	2.3255813953488373	0.9920339672430384	0.9920339672430384	1.9840679344860768
SHEF-10CA49A	novel_26504	100803	87	860	1	0	853.1492118290131	1.1627906976744187	0	1.1627906976744187	0.9920339672430384	0	0.9920339672430384
SHEF-10CA49A	novel_26505	100803	87	860	1	0	853.1492118290131	1.1627906976744187	0	1.1627906976744187	0.9920339672430384	0	0.9920339672430384
SHEF-10CA49A	novel_27059	100803	89	1842	0	1	1827.3265676616768	0	0.5428881650380022	0.5428881650380022	0	0.9920339672430384	0.9920339672430384
SHEF-10CA49A	novel_27676	100803	91	136	1	0	134.91661954505324	7.352941176470588	0	7.352941176470588	0.9920339672430384	0	0.9920339672430384
SHEF-10CA49A	novel_27761	100803	91	136	1	0	134.91661954505324	7.352941176470588	0	7.352941176470588	0.9920339672430384	0	0.9920339672430384
SHEF-10CA49A	novel_27760	100803	91	136	0	1	134.91661954505324	0	7.352941176470588	7.352941176470588	0	0.9920339672430384	0.9920339672430384
SHEF-10CA49A	novel_28279	100803	93	1937	2	0	1921.5697945497654	1.0325245224574084	0	1.0325245224574084	1.9840679344860768	0	1.9840679344860768
SHEF-10CA4A9	novel_195	279553	1	133	1	0	47.57595160846065	7.518796992481203	0	7.518796992481203	0.35771392186812523	0	0.35771392186812523
SHEF-10CA4A9	novel_273	279553	1	133	1	0	47.57595160846065	7.518796992481203	0	7.518796992481203	0.35771392186812523	0	0.35771392186812523
SHEF-10CA4A9	novel_17	279553	1	133	0	1	47.57595160846065	0	7.518796992481203	7.518796992481203	0	0.35771392186812523	0.35771392186812523
SHEF-10CA4A9	novel_598	279553	2	2012	1	0	719.7204107986679	0.4970178926441352	0	0.4970178926441352	0.35771392186812523	0	0.35771392186812523
SHEF-10CA4A9	novel_912	279553	3	4347	1	0	1554.9824183607402	0.23004370830457785	0	0.23004370830457785	0.35771392186812523	0	0.35771392186812523
SHEF-10CA4A9	novel_2793	279553	9	1527	1	0	546.2291586926272	0.6548788474132285	0	0.6548788474132285	0.35771392186812523	0	0.35771392186812523
SHEF-10CA4A9	novel_4570	279553	15	5998	1	0	2145.568103365015	0.16672224074691563	0	0.16672224074691563	0.35771392186812523	0	0.35771392186812523
SHEF-10CA4A9	novel_4579	279553	15	5998	0	1	2145.568103365015	0	0.16672224074691563	0.16672224074691563	0	0.35771392186812523	0.35771392186812523
SHEF-10CA4A9	novel_5515	279553	18	519	1	0	185.65352544955698	1.9267822736030829	0	1.9267822736030829	0.35771392186812523	0	0.35771392186812523
SHEF-10CA4A9	novel_5517	279553	18	519	0	1	185.65352544955698	0	1.9267822736030829	1.9267822736030829	0	0.35771392186812523	0.35771392186812523
SHEF-10CA4A9	novel_6327	279553	21	6466	1	0	2312.978218799298	0.15465511908444168	0	0.15465511908444168	0.35771392186812523	0	0.35771392186812523
SHEF-10CA4A9	novel_7529	279553	25	4275	1	0	1529.2270159862353	0.23391812865497075	0	0.23391812865497075	0.35771392186812523	0	0.35771392186812523
SHEF-10CA4A9	novel_8114	279553	27	5001	0	1	1788.9273232624942	0	0.1999600079984003	0.1999600079984003	0	0.35771392186812523	0.35771392186812523
SHEF-10CA4A9	novel_8585	279553	29	5583	0	1	1997.116825789743	0	0.17911517105498836	0.17911517105498836	0	0.35771392186812523	0.35771392186812523
SHEF-10CA4A9	novel_10023	279553	33	2076	1	0	742.6141017982279	0.4816955684007707	0	0.4816955684007707	0.35771392186812523	0	0.35771392186812523
SHEF-10CA4A9	novel_10639	279553	35	1105	3	1	395.27388366427834	2.7149321266968327	0.9049773755656109	3.6199095022624435	1.0731417656043756	0.35771392186812523	1.430855687472501
SHEF-10CA4A9	novel_10641	279553	35	1105	1	0	395.27388366427834	0.9049773755656109	0	0.9049773755656109	0.35771392186812523	0	0.35771392186812523
SHEF-10CA4A9	novel_12965	279553	43	1168	0	1	417.8098607419702	0	0.8561643835616439	0.8561643835616439	0	0.35771392186812523	0.35771392186812523
SHEF-10CA4A9	novel_14108	279553	47	6671	0	1	2386.3095727822633	0	0.149902563333833	0.149902563333833	0	0.35771392186812523	0.35771392186812523
SHEF-10CA4A9	novel_14663	279553	49	1870	0	1	668.9250338933941	0	0.53475935828877	0.53475935828877	0	0.35771392186812523	0.35771392186812523
SHEF-10CA4A9	novel_17897	279553	59	1594	0	9	570.1959914577916	0	5.646173149309912	5.646173149309912	0	3.2194252968131267	3.2194252968131267
SHEF-10CA4A9	novel_17898	279553	59	1594	0	1	570.1959914577916	0	0.6273525721455457	0.6273525721455457	0	0.35771392186812523	0.35771392186812523
SHEF-10CA4A9	novel_19111	279553	63	3206	0	2	1146.8308335092095	0	0.6238303181534622	0.6238303181534622	0	0.7154278437362505	0.7154278437362505
SHEF-10CA4A9	novel_23412	279553	77	3050	0	1	1091.027461697782	0	0.3278688524590164	0.3278688524590164	0	0.35771392186812523	0.35771392186812523
SHEF-10CA4A9	novel_24495	279553	81	2994	1	0	1070.9954820731668	0.334001336005344	0	0.334001336005344	0.35771392186812523	0	0.35771392186812523
SHEF-10CA4A9	novel_26491	279553	87	2029	1	0	725.801547470426	0.49285362247412523	0	0.49285362247412523	0.35771392186812523	0	0.35771392186812523
SHEF-10CA4A9	novel_26497	279553	87	2029	3	1	725.801547470426	1.4785608674223756	0.49285362247412523	1.971414489896501	1.0731417656043756	0.35771392186812523	1.430855687472501
SHEF-10CA4A9	novel_26499	279553	87	2029	1	0	725.801547470426	0.49285362247412523	0	0.49285362247412523	0.35771392186812523	0	0.35771392186812523
SHEF-10CA4A9	novel_26505	279553	87	2029	4	0	725.801547470426	1.971414489896501	0	1.971414489896501	1.430855687472501	0	1.430855687472501
SHEF-10CA4A9	novel_26421	279553	87	2029	0	1	725.801547470426	0	0.49285362247412523	0.49285362247412523	0	0.35771392186812523	0.35771392186812523
SHEF-10CA4A9	novel_26442	279553	87	2029	0	3	725.801547470426	0	1.4785608674223756	1.4785608674223756	0	1.0731417656043756	1.0731417656043756
SHEF-10CA4A9	novel_26496	279553	87	2029	0	1	725.801547470426	0	0.49285362247412523	0.49285362247412523	0	0.35771392186812523	0.35771392186812523
SHEF-10CA4A9	novel_27058	279553	89	3205	1	0	1146.4731195873412	0.31201248049922	0	0.31201248049922	0.35771392186812523	0	0.35771392186812523
SHEF-10CA4A9	novel_27060	279553	89	3205	1	0	1146.4731195873412	0.31201248049922	0	0.31201248049922	0.35771392186812523	0	0.35771392186812523
SHEF-10CA4A9	novel_27761	279553	91	194	1	0	69.39650084241629	5.154639175257731	0	5.154639175257731	0.35771392186812523	0	0.35771392186812523
SHEF-10CA4A9	novel_28232	279553	93	4241	1	0	1517.064742642719	0.23579344494223062	0	0.23579344494223062	0.35771392186812523	0	0.35771392186812523
SHEF-10CA4A9	novel_28324	279553	93	4241	1	0	1517.064742642719	0.23579344494223062	0	0.23579344494223062	0.35771392186812523	0	0.35771392186812523
SHEF-10CA4A9	novel_28321	279553	93	4241	0	1	1517.064742642719	0	0.23579344494223062	0.23579344494223062	0	0.35771392186812523	0.35771392186812523
SHEF-10CA4C7	novel_1	260458	1	114	2	0	43.76905297591166	17.543859649122805	0	17.543859649122805	0.7678781223844152	0	0.7678781223844152
SHEF-10CA4C7	novel_64	260458	1	114	1	0	43.76905297591166	8.771929824561402	0	8.771929824561402	0.3839390611922076	0	0.3839390611922076
SHEF-10CA4C7	novel_1606	260458	6	4058	1	0	1558.0247103179784	0.24642681123706262	0	0.24642681123706262	0.3839390611922076	0	0.3839390611922076
SHEF-10CA4C7	novel_2052	260458	7	589	1	0	226.14010704221027	1.697792869269949	0	1.697792869269949	0.3839390611922076	0	0.3839390611922076
SHEF-10CA4C7	novel_2238	260458	8	2539	0	1	974.8212763670151	0	0.39385584875935403	0.39385584875935403	0	0.3839390611922076	0.3839390611922076
SHEF-10CA4C7	novel_3273	260458	11	3191	1	0	1225.1495442643345	0.31338138514572234	0	0.31338138514572234	0.3839390611922076	0	0.3839390611922076
SHEF-10CA4C7	novel_3138	260458	11	3191	0	2	1225.1495442643345	0	0.6267627702914447	0.6267627702914447	0	0.7678781223844152	0.7678781223844152
SHEF-10CA4C7	novel_3549	260458	12	1598	0	1	613.5346197851477	0	0.6257822277847309	0.6257822277847309	0	0.3839390611922076	0.3839390611922076
SHEF-10CA4C7	novel_3807	260458	13	612	1	0	234.97070544963105	1.6339869281045751	0	1.6339869281045751	0.3839390611922076	0	0.3839390611922076
SHEF-10CA4C7	novel_4579	260458	15	11399	87	19	4376.521358529974	7.632248442845865	1.6668128783226601	9.299061321168525	33.40269832372206	7.294842162651944	40.69754048637401
SHEF-10CA4C7	novel_4581	260458	15	11399	1	1	4376.521358529974	0.08772699359592948	0.08772699359592948	0.17545398719185895	0.3839390611922076	0.3839390611922076	0.7678781223844152
SHEF-10CA4C7	novel_4585	260458	15	11399	1	0	4376.521358529974	0.08772699359592948	0	0.08772699359592948	0.3839390611922076	0	0.3839390611922076
SHEF-10CA4C7	novel_4586	260458	15	11399	1	0	4376.521358529974	0.08772699359592948	0	0.08772699359592948	0.3839390611922076	0	0.3839390611922076
SHEF-10CA4C7	novel_4578	260458	15	11399	0	1	4376.521358529974	0	0.08772699359592948	0.08772699359592948	0	0.3839390611922076	0.3839390611922076
SHEF-10CA4C7	novel_4580	260458	15	11399	0	1	4376.521358529974	0	0.08772699359592948	0.08772699359592948	0	0.3839390611922076	0.3839390611922076
SHEF-10CA4C7	novel_4582	260458	15	11399	0	1	4376.521358529974	0	0.08772699359592948	0.08772699359592948	0	0.3839390611922076	0.3839390611922076
SHEF-10CA4C7	novel_4588	260458	15	11399	0	2	4376.521358529974	0	0.17545398719185895	0.17545398719185895	0	0.7678781223844152	0.7678781223844152
SHEF-10CA4C7	novel_6084	260458	20	722	1	0	277.2040021807739	1.3850415512465375	0	1.3850415512465375	0.3839390611922076	0	0.3839390611922076
SHEF-10CA4C7	novel_7981	260458	27	5695	0	1	2186.5329534896223	0	0.17559262510974538	0.17559262510974538	0	0.3839390611922076	0.3839390611922076
SHEF-10CA4C7	novel_10070	260458	34	1658	1	0	636.5709634566801	0.6031363088057902	0	0.6031363088057902	0.3839390611922076	0	0.3839390611922076
SHEF-10CA4C7	novel_10870	260458	36	1485	0	1	570.1495058704282	0	0.6734006734006733	0.6734006734006733	0	0.3839390611922076	0.3839390611922076
SHEF-10CA4C7	novel_11189	260458	37	5341	2	1	2050.618525827581	0.3744617112900206	0.1872308556450103	0.5616925669350309	0.7678781223844152	0.3839390611922076	1.1518171835766229
SHEF-10CA4C7	novel_11191	260458	37	5341	1	0	2050.618525827581	0.1872308556450103	0	0.1872308556450103	0.3839390611922076	0	0.3839390611922076
SHEF-10CA4C7	novel_11204	260458	37	5341	1	0	2050.618525827581	0.1872308556450103	0	0.1872308556450103	0.3839390611922076	0	0.3839390611922076
SHEF-10CA4C7	novel_14645	260458	49	784	1	0	301.00822397469074	1.2755102040816326	0	1.2755102040816326	0.3839390611922076	0	0.3839390611922076
SHEF-10CA4C7	novel_16816	260458	56	2722	0	1	1045.0821245651891	0	0.36737692872887584	0.36737692872887584	0	0.3839390611922076	0.3839390611922076
SHEF-10CA4C7	novel_19132	260458	63	2121	6	0	814.3347487886723	2.828854314002829	0	2.828854314002829	2.3036343671532453	0	2.3036343671532453
SHEF-10CA4C7	novel_18890	260458	63	2121	0	1	814.3347487886723	0	0.47147571900047147	0.47147571900047147	0	0.3839390611922076	0.3839390611922076
SHEF-10CA4C7	novel_22083	260458	73	961	0	1	368.9654378057115	0	1.040582726326743	1.040582726326743	0	0.3839390611922076	0.3839390611922076
SHEF-10CA4C7	novel_24967	260458	83	441	1	0	169.31712598576354	2.2675736961451247	0	2.2675736961451247	0.3839390611922076	0	0.3839390611922076
SHEF-10CA4C7	novel_25156	260458	83	441	1	0	169.31712598576354	2.2675736961451247	0	2.2675736961451247	0.3839390611922076	0	0.3839390611922076
SHEF-10CA4C7	novel_26420	260458	87	1123	0	1	431.1635657188491	0	0.8904719501335708	0.8904719501335708	0	0.3839390611922076	0.3839390611922076
SHEF-10CA4C7	novel_26442	260458	87	1123	0	2	431.1635657188491	0	1.7809439002671417	1.7809439002671417	0	0.7678781223844152	0.7678781223844152
SHEF-10CA4C7	novel_26494	260458	87	1123	0	1	431.1635657188491	0	0.8904719501335708	0.8904719501335708	0	0.3839390611922076	0.3839390611922076
SHEF-10CA4C7	novel_28199	260458	93	5164	1	0	1982.66131199656	0.19364833462432224	0	0.19364833462432224	0.3839390611922076	0	0.3839390611922076
SHEF-10CA4C7	novel_28282	260458	93	5164	2	1	1982.66131199656	0.3872966692486445	0.19364833462432224	0.5809450038729667	0.7678781223844152	0.3839390611922076	1.1518171835766229
SHEF-10CA4C7	novel_28292	260458	93	5164	1	1	1982.66131199656	0.19364833462432224	0.19364833462432224	0.3872966692486445	0.3839390611922076	0.3839390611922076	0.7678781223844152
SHEF-10CA4C7	novel_28378	260458	93	5164	1	0	1982.66131199656	0.19364833462432224	0	0.19364833462432224	0.3839390611922076	0	0.3839390611922076
SHEF-10CA4C7	novel_28183	260458	93	5164	0	2	1982.66131199656	0	0.3872966692486445	0.3872966692486445	0	0.7678781223844152	0.7678781223844152
SHEF-10CA4C7	novel_28233	260458	93	5164	0	1	1982.66131199656	0	0.19364833462432224	0.19364833462432224	0	0.3839390611922076	0.3839390611922076
SHEF-10CA4C7	novel_28286	260458	93	5164	0	1	1982.66131199656	0	0.19364833462432224	0.19364833462432224	0	0.3839390611922076	0.3839390611922076
SHEF-10CA4C7	novel_28355	260458	93	5164	0	1	1982.66131199656	0	0.19364833462432224	0.19364833462432224	0	0.3839390611922076	0.3839390611922076
SHEF-10CA4C7	novel_28382	260458	94	1545	1	0	593.1858495419607	0.6472491909385114	0	0.6472491909385114	0.3839390611922076	0	0.3839390611922076
SHEF-10CA4C7	novel_28422	260458	94	1545	1	0	593.1858495419607	0.6472491909385114	0	0.6472491909385114	0.3839390611922076	0	0.3839390611922076
SHEF-10CA4C7	novel_29590	260458	97	1679	4	0	644.6336837417166	2.3823704586063132	0	2.3823704586063132	1.5357562447688304	0	1.5357562447688304
SHEF-10CA4C7	novel_29595	260458	97	1679	1	0	644.6336837417166	0.5955926146515783	0	0.5955926146515783	0.3839390611922076	0	0.3839390611922076
SHEF-10CA4D6	novel_1	119934	1	57	12	6	47.526139376657156	210.52631578947367	105.26315789473684	315.7894736842105	10.005503026664664	5.002751513332332	15.008254539996997
SHEF-10CA4D6	novel_4	119934	1	57	1	0	47.526139376657156	17.543859649122805	0	17.543859649122805	0.8337919188887221	0	0.8337919188887221
SHEF-10CA4D6	novel_16	119934	1	57	26	13	47.526139376657156	456.140350877193	228.0701754385965	684.2105263157895	21.678589891106775	10.839294945553387	32.51788483666016
SHEF-10CA4D6	novel_2793	119934	9	596	3	1	496.93998365767834	5.033557046979866	1.6778523489932886	6.7114093959731544	2.501375756666166	0.8337919188887221	3.3351676755548882
SHEF-10CA4D6	novel_2691	119934	9	596	0	1	496.93998365767834	0	1.6778523489932886	1.6778523489932886	0	0.8337919188887221	0.8337919188887221
SHEF-10CA4D6	novel_3362	119934	11	656	1	0	546.9674987910017	1.524390243902439	0	1.524390243902439	0.8337919188887221	0	0.8337919188887221
SHEF-10CA4D6	novel_3686	119934	13	631	0	1	526.1227008187836	0	1.5847860538827259	1.5847860538827259	0	0.8337919188887221	0.8337919188887221
SHEF-10CA4D6	novel_4084	119934	14	1413	1	0	1178.1479813897643	0.7077140835102619	0	0.7077140835102619	0.8337919188887221	0	0.8337919188887221
SHEF-10CA4D6	novel_4579	119934	15	3076	1	0	2564.743942501709	0.3250975292587776	0	0.3250975292587776	0.8337919188887221	0	0.8337919188887221
SHEF-10CA4D6	novel_12965	119934	43	469	1	0	391.0484099588107	2.1321961620469083	0	2.1321961620469083	0.8337919188887221	0	0.8337919188887221
SHEF-10CA4D6	novel_21052	119934	69	110	1	0	91.71711107775943	9.090909090909092	0	9.090909090909092	0.8337919188887221	0	0.8337919188887221
SHEF-10CA4D6	novel_26505	119934	87	758	2	0	632.0142745176513	2.638522427440633	0	2.638522427440633	1.6675838377774441	0	1.6675838377774441
SHEF-10CA4D6	novel_28172	119934	93	1569	1	0	1308.219520736405	0.6373486297004461	0	0.6373486297004461	0.8337919188887221	0	0.8337919188887221
SHEF-10CA4D6	novel_28279	119934	93	1569	1	0	1308.219520736405	0.6373486297004461	0	0.6373486297004461	0.8337919188887221	0	0.8337919188887221
SHEF-10CA500	novel_2692	180296	9	1062	1	0	589.0313706349559	0.9416195856873822	0	0.9416195856873822	0.5546434751741581	0	0.5546434751741581
SHEF-10CA500	novel_2688	180296	9	1062	0	1	589.0313706349559	0	0.9416195856873822	0.9416195856873822	0	0.5546434751741581	0.5546434751741581
SHEF-10CA500	novel_5476	180296	18	3728	1	0	2067.7108754492615	0.26824034334763946	0	0.26824034334763946	0.5546434751741581	0	0.5546434751741581
SHEF-10CA500	novel_7930	180296	27	3073	1	0	1704.4193992101877	0.3254149040026033	0	0.3254149040026033	0.5546434751741581	0	0.5546434751741581
SHEF-10CA500	novel_8239	180296	28	762	1	0	422.6383280827085	1.3123359580052494	0	1.3123359580052494	0.5546434751741581	0	0.5546434751741581
SHEF-10CA500	novel_14200	180296	48	363	1	0	201.3355814882194	2.7548209366391188	0	2.7548209366391188	0.5546434751741581	0	0.5546434751741581
SHEF-10CA500	novel_21305	180296	70	420	1	0	232.95025957314638	2.380952380952381	0	2.380952380952381	0.5546434751741581	0	0.5546434751741581
SHEF-10CA500	novel_21306	180296	70	420	0	1	232.95025957314638	0	2.380952380952381	2.380952380952381	0	0.5546434751741581	0.5546434751741581
SHEF-10CA500	novel_25809	180296	85	2602	1	0	1443.1823224031593	0.38431975403535745	0	0.38431975403535745	0.5546434751741581	0	0.5546434751741581
SHEF-10CA500	novel_26497	180296	87	1227	1	0	680.547544038692	0.8149959250203749	0	0.8149959250203749	0.5546434751741581	0	0.5546434751741581
SHEF-10CA500	novel_26505	180296	87	1227	1	0	680.547544038692	0.8149959250203749	0	0.8149959250203749	0.5546434751741581	0	0.5546434751741581
SHEF-10CA500	novel_27060	180296	89	1563	1	0	866.907751697209	0.6397952655150352	0	0.6397952655150352	0.5546434751741581	0	0.5546434751741581
SHEF-10CA500	novel_28222	180296	93	2824	1	0	1566.3131738918223	0.3541076487252125	0	0.3541076487252125	0.5546434751741581	0	0.5546434751741581
SHEF-10CA500	novel_28282	180296	93	2824	15	2	1566.3131738918223	5.311614730878187	0.708215297450425	6.019830028328612	8.319652127612372	1.1092869503483163	9.428939077960688
SHEF-10CA500	novel_28292	180296	93	2824	1	0	1566.3131738918223	0.3541076487252125	0	0.3541076487252125	0.5546434751741581	0	0.5546434751741581
SHEF-10CA500	novel_28306	180296	93	2824	1	0	1566.3131738918223	0.3541076487252125	0	0.3541076487252125	0.5546434751741581	0	0.5546434751741581
SHEF-10CA500	novel_28284	180296	93	2824	0	1	1566.3131738918223	0	0.3541076487252125	0.3541076487252125	0	0.5546434751741581	0.5546434751741581
SHEF-10CA500	novel_28299	180296	93	2824	0	1	1566.3131738918223	0	0.3541076487252125	0.3541076487252125	0	0.5546434751741581	0.5546434751741581
SHEF-10CA500	novel_29723	180296	98	432	1	0	239.6059812752363	2.314814814814815	0	2.314814814814815	0.5546434751741581	0	0.5546434751741581
SHEF-10CA54C	novel_19	27261	1	9	0	1	33.01419610432486	0	111.11111111111111	111.11111111111111	0	3.668244011591651	3.668244011591651
SHEF-10CA54C	novel_20384	27261	67	167	1	0	612.5967499358056	5.988023952095808	0	5.988023952095808	3.668244011591651	0	3.668244011591651
SHEF-10CA54C	novel_26505	27261	87	326	2	1	1195.8475477788782	6.134969325153374	3.067484662576687	9.202453987730062	7.336488023183302	3.668244011591651	11.004732034774953
SHEF-10CA54C	novel_26509	27261	87	326	1	0	1195.8475477788782	3.067484662576687	0	3.067484662576687	3.668244011591651	0	3.668244011591651
SHEF-10CA54C	novel_27102	27261	89	49	1	0	179.7439565679909	20.408163265306122	0	20.408163265306122	3.668244011591651	0	3.668244011591651
SHEF-10CA54C	novel_28282	27261	93	850	2	0	3118.007409852903	2.3529411764705883	0	2.3529411764705883	7.336488023183302	0	7.336488023183302
SHEF-10CA56A	novel_101	45043	1	16	0	1	35.52161268121573	0	62.5	62.5	0	2.220100792575983	2.220100792575983
SHEF-10CA56A	novel_3815	45043	13	209	1	0	464.00106564838046	4.784688995215311	0	4.784688995215311	2.220100792575983	0	2.220100792575983
SHEF-10CA56A	novel_26442	45043	87	356	1	0	790.3558821570499	2.808988764044944	0	2.808988764044944	2.220100792575983	0	2.220100792575983
SHEF-10CA56A	novel_26492	45043	87	356	1	0	790.3558821570499	2.808988764044944	0	2.808988764044944	2.220100792575983	0	2.220100792575983
SHEF-10CA588	novel_6777	39925	23	550	1	0	1377.582968065122	1.8181818181818181	0	1.8181818181818181	2.504696305572949	0	2.504696305572949
SHEF-10CA588	novel_23878	39925	79	722	1	0	1808.3907326236695	1.3850415512465375	0	1.3850415512465375	2.504696305572949	0	2.504696305572949
SHEF-10CA588	novel_26497	39925	87	309	0	1	773.9511584220413	0	3.236245954692557	3.236245954692557	0	2.504696305572949	2.504696305572949
SHEF-10CA588	novel_27763	39925	91	91	0	1	227.9273638071384	0	10.989010989010989	10.989010989010989	0	2.504696305572949	2.504696305572949
SHEF-10CA588	novel_28282	39925	93	616	2	0	1542.8929242329368	3.2467532467532467	0	3.2467532467532467	5.009392611145898	0	5.009392611145898
SHEF-10CA588	novel_28291	39925	93	616	1	0	1542.8929242329368	1.6233766233766234	0	1.6233766233766234	2.504696305572949	0	2.504696305572949
SHEF-10CA588	novel_28297	39925	93	616	0	1	1542.8929242329368	0	1.6233766233766234	1.6233766233766234	0	2.504696305572949	2.504696305572949
SHEF-10CA597	novel_5785	39940	19	157	1	0	393.0896344516775	6.369426751592357	0	6.369426751592357	2.5037556334501754	0	2.5037556334501754
SHEF-10CA597	novel_5787	39940	19	157	1	0	393.0896344516775	6.369426751592357	0	6.369426751592357	2.5037556334501754	0	2.5037556334501754
SHEF-10CA597	novel_12822	39940	43	208	1	1	520.7811717576365	4.8076923076923075	4.8076923076923075	9.615384615384615	2.5037556334501754	2.5037556334501754	5.007511266900351
SHEF-10CA597	novel_26496	39940	87	376	1	0	941.4121181772659	2.6595744680851063	0	2.6595744680851063	2.5037556334501754	0	2.5037556334501754
SHEF-10CA597	novel_26497	39940	87	376	3	0	941.4121181772659	7.9787234042553195	0	7.9787234042553195	7.511266900350527	0	7.511266900350527
SHEF-10CA597	novel_26420	39940	87	376	0	3	941.4121181772659	0	7.9787234042553195	7.9787234042553195	0	7.511266900350527	7.511266900350527
SHEF-10CA597	novel_26422	39940	87	376	0	1	941.4121181772659	0	2.6595744680851063	2.6595744680851063	0	2.5037556334501754	2.5037556334501754
SHEF-10CA597	novel_26431	39940	87	376	0	1	941.4121181772659	0	2.6595744680851063	2.6595744680851063	0	2.5037556334501754	2.5037556334501754
SHEF-10CA597	novel_26442	39940	87	376	0	3	941.4121181772659	0	7.9787234042553195	7.9787234042553195	0	7.511266900350527	7.511266900350527
SHEF-10CA597	novel_26492	39940	87	376	0	1	941.4121181772659	0	2.6595744680851063	2.6595744680851063	0	2.5037556334501754	2.5037556334501754
SHEF-10CA597	novel_27761	39940	91	19	1	0	47.57135703555333	52.631578947368425	0	52.631578947368425	2.5037556334501754	0	2.5037556334501754
SHEF-10CA597	novel_29593	39940	97	424	6	1	1061.5923885828743	14.150943396226415	2.358490566037736	16.50943396226415	15.022533800701053	2.5037556334501754	17.526289434151227
SHEF-10CA60D	novel_2794	285919	9	1019	1	0	356.3946432381199	0.9813542688910698	0	0.9813542688910698	0.3497494045516388	0	0.3497494045516388
SHEF-10CA60D	novel_4579	285919	15	5145	2	0	1799.4606864181815	0.38872691933916426	0	0.38872691933916426	0.6994988091032776	0	0.6994988091032776
SHEF-10CA60D	novel_6387	285919	21	6915	1	0	2418.517132474582	0.14461315979754158	0	0.14461315979754158	0.3497494045516388	0	0.3497494045516388
SHEF-10CA60D	novel_7502	285919	25	4377	0	2	1530.8531437225229	0	0.4569339730408956	0.4569339730408956	0	0.6994988091032776	0.6994988091032776
SHEF-10CA60D	novel_8144	285919	27	5334	1	0	1865.5633238784412	0.18747656542932134	0	0.18747656542932134	0.3497494045516388	0	0.3497494045516388
SHEF-10CA60D	novel_8747	285919	29	4757	1	0	1663.7579174521456	0.21021652301870927	0	0.21021652301870927	0.3497494045516388	0	0.3497494045516388
SHEF-10CA60D	novel_8752	285919	29	4757	1	0	1663.7579174521456	0.21021652301870927	0	0.21021652301870927	0.3497494045516388	0	0.3497494045516388
SHEF-10CA60D	novel_9969	285919	33	2993	1	0	1046.7999678230549	0.3341129301703976	0	0.3341129301703976	0.3497494045516388	0	0.3497494045516388
SHEF-10CA60D	novel_10639	285919	35	2096	1	1	733.0747519402348	0.47709923664122134	0.47709923664122134	0.9541984732824427	0.3497494045516388	0.3497494045516388	0.6994988091032776
SHEF-10CA60D	novel_12967	285919	43	1959	1	0	685.1590835166603	0.5104645227156712	0	0.5104645227156712	0.3497494045516388	0	0.3497494045516388
SHEF-10CA60D	novel_19111	285919	63	3851	1	0	1346.884956928361	0.25967281225655675	0	0.25967281225655675	0.3497494045516388	0	0.3497494045516388
SHEF-10CA60D	novel_21052	285919	69	1183	2	0	413.75354558458866	1.6906170752324599	0	1.6906170752324599	0.6994988091032776	0	0.6994988091032776
SHEF-10CA60D	novel_21068	285919	69	1183	3	0	413.75354558458866	2.53592561284869	0	2.53592561284869	1.0492482136549164	0	1.0492482136549164
SHEF-10CA60D	novel_21577	285919	71	1091	0	1	381.5766003658379	0	0.9165902841429882	0.9165902841429882	0	0.3497494045516388	0.3497494045516388
SHEF-10CA60D	novel_22717	285919	75	3325	1	0	1162.916770134199	0.3007518796992481	0	0.3007518796992481	0.3497494045516388	0	0.3497494045516388
SHEF-10CA60D	novel_22723	285919	75	3325	0	1	1162.916770134199	0	0.3007518796992481	0.3007518796992481	0	0.3497494045516388	0.3497494045516388
SHEF-10CA60D	novel_26301	285919	87	2733	1	0	955.8651226396288	0.3658982802780827	0	0.3658982802780827	0.3497494045516388	0	0.3497494045516388
SHEF-10CA60D	novel_26491	285919	87	2733	1	0	955.8651226396288	0.3658982802780827	0	0.3658982802780827	0.3497494045516388	0	0.3497494045516388
SHEF-10CA60D	novel_26497	285919	87	2733	2	0	955.8651226396288	0.7317965605561654	0	0.7317965605561654	0.6994988091032776	0	0.6994988091032776
SHEF-10CA60D	novel_26505	285919	87	2733	4	0	955.8651226396288	1.4635931211123308	0	1.4635931211123308	1.398997618206555	0	1.398997618206555
SHEF-10CA60D	novel_26440	285919	87	2733	0	1	955.8651226396288	0	0.3658982802780827	0.3658982802780827	0	0.3497494045516388	0.3497494045516388
SHEF-10CA60D	novel_26442	285919	87	2733	0	2	955.8651226396288	0	0.7317965605561654	0.7317965605561654	0	0.6994988091032776	0.6994988091032776
SHEF-10CA60D	novel_26495	285919	87	2733	0	1	955.8651226396288	0	0.3658982802780827	0.3658982802780827	0	0.3497494045516388	0.3497494045516388
SHEF-10CA60D	novel_26925	285919	89	2455	1	0	858.6347881742731	0.40733197556008144	0	0.40733197556008144	0.3497494045516388	0	0.3497494045516388
SHEF-10CA60D	novel_28282	285919	93	5569	15	6	1947.7544339480762	2.693481774106662	1.0773927096426648	3.770874483749327	5.246241068274581	2.0984964273098328	7.344737495584414
SHEF-10CA60D	novel_28289	285919	93	5569	1	0	1947.7544339480762	0.1795654516071108	0	0.1795654516071108	0.3497494045516388	0	0.3497494045516388
SHEF-10CA60D	novel_28292	285919	93	5569	1	1	1947.7544339480762	0.1795654516071108	0.1795654516071108	0.3591309032142216	0.3497494045516388	0.3497494045516388	0.6994988091032776
SHEF-10CA60D	novel_28294	285919	93	5569	1	0	1947.7544339480762	0.1795654516071108	0	0.1795654516071108	0.3497494045516388	0	0.3497494045516388
SHEF-10CA60D	novel_28297	285919	93	5569	1	0	1947.7544339480762	0.1795654516071108	0	0.1795654516071108	0.3497494045516388	0	0.3497494045516388
SHEF-10CA60D	novel_28302	285919	93	5569	1	0	1947.7544339480762	0.1795654516071108	0	0.1795654516071108	0.3497494045516388	0	0.3497494045516388
SHEF-10CA60D	novel_28312	285919	93	5569	1	0	1947.7544339480762	0.1795654516071108	0	0.1795654516071108	0.3497494045516388	0	0.3497494045516388
SHEF-10CA60D	novel_28318	285919	93	5569	1	0	1947.7544339480762	0.1795654516071108	0	0.1795654516071108	0.3497494045516388	0	0.3497494045516388
SHEF-10CA60D	novel_28276	285919	93	5569	0	1	1947.7544339480762	0	0.1795654516071108	0.1795654516071108	0	0.3497494045516388	0.3497494045516388
SHEF-10CA60D	novel_28280	285919	93	5569	0	1	1947.7544339480762	0	0.1795654516071108	0.1795654516071108	0	0.3497494045516388	0.3497494045516388
SHEF-10CA60D	novel_28283	285919	93	5569	0	1	1947.7544339480762	0	0.1795654516071108	0.1795654516071108	0	0.3497494045516388	0.3497494045516388
SHEF-10CA60D	novel_28286	285919	93	5569	0	1	1947.7544339480762	0	0.1795654516071108	0.1795654516071108	0	0.3497494045516388	0.3497494045516388
SHEF-10CA60D	novel_28290	285919	93	5569	0	1	1947.7544339480762	0	0.1795654516071108	0.1795654516071108	0	0.3497494045516388	0.3497494045516388
SHEF-10CA60D	novel_28293	285919	93	5569	0	1	1947.7544339480762	0	0.1795654516071108	0.1795654516071108	0	0.3497494045516388	0.3497494045516388
SHEF-10CA60D	novel_28301	285919	93	5569	0	1	1947.7544339480762	0	0.1795654516071108	0.1795654516071108	0	0.3497494045516388	0.3497494045516388
SHEF-10CA60D	novel_28321	285919	93	5569	0	1	1947.7544339480762	0	0.1795654516071108	0.1795654516071108	0	0.3497494045516388	0.3497494045516388
SHEF-10CA61C	novel_14200	121784	48	231	1	0	189.68008933850095	4.329004329004329	0	4.329004329004329	0.8211259278722984	0	0.8211259278722984
SHEF-10CA61C	novel_14669	121784	49	468	1	0	384.2869342442357	2.1367521367521367	0	2.1367521367521367	0.8211259278722984	0	0.8211259278722984
SHEF-10CA61C	novel_15165	121784	51	1550	1	0	1272.7451882020625	0.6451612903225806	0	0.6451612903225806	0.8211259278722984	0	0.8211259278722984
SHEF-10CA61C	novel_19111	121784	63	975	1	0	800.597779675491	1.0256410256410258	0	1.0256410256410258	0.8211259278722984	0	0.8211259278722984
SHEF-10CA61C	novel_24381	121784	81	2374	1	0	1949.3529527688365	0.42122999157540014	0	0.42122999157540014	0.8211259278722984	0	0.8211259278722984
SHEF-10CA61C	novel_26504	121784	87	596	1	0	489.3910530118899	1.6778523489932886	0	1.6778523489932886	0.8211259278722984	0	0.8211259278722984
SHEF-10CA61C	novel_26505	121784	87	596	3	1	489.3910530118899	5.033557046979866	1.6778523489932886	6.7114093959731544	2.4633777836168953	0.8211259278722984	3.2845037114891937
SHEF-10CA61C	novel_26508	121784	87	596	1	0	489.3910530118899	1.6778523489932886	0	1.6778523489932886	0.8211259278722984	0	0.8211259278722984
SHEF-10CA61C	novel_26512	121784	87	596	2	0	489.3910530118899	3.3557046979865772	0	3.3557046979865772	1.6422518557445969	0	1.6422518557445969
SHEF-10CA61C	novel_26440	121784	87	596	0	1	489.3910530118899	0	1.6778523489932886	1.6778523489932886	0	0.8211259278722984	0.8211259278722984
SHEF-10CA61C	novel_28295	121784	93	1506	1	1	1236.6156473756814	0.6640106241699867	0.6640106241699867	1.3280212483399734	0.8211259278722984	0.8211259278722984	1.6422518557445969
SHEF-10CA63A	novel_107	392870	1	88	0	1	22.39926693308219	0	11.363636363636365	11.363636363636365	0	0.2545371242395703	0.2545371242395703
SHEF-10CA63A	novel_117	392870	1	88	0	1	22.39926693308219	0	11.363636363636365	11.363636363636365	0	0.2545371242395703	0.2545371242395703
SHEF-10CA63A	novel_176	392870	1	88	0	1	22.39926693308219	0	11.363636363636365	11.363636363636365	0	0.2545371242395703	0.2545371242395703
SHEF-10CA63A	novel_2174	392870	8	5221	1	0	1328.9383256547967	0.1915341888527102	0	0.1915341888527102	0.2545371242395703	0	0.2545371242395703
SHEF-10CA63A	novel_2688	392870	9	2068	1	0	526.3827729274315	0.48355899419729204	0	0.48355899419729204	0.2545371242395703	0	0.2545371242395703
SHEF-10CA63A	novel_3138	392870	11	4316	1	0	1098.5822282179856	0.23169601482854496	0	0.23169601482854496	0.2545371242395703	0	0.2545371242395703
SHEF-10CA63A	novel_3807	392870	13	1798	2	0	457.65774938274745	1.1123470522803114	0	1.1123470522803114	0.5090742484791406	0	0.5090742484791406
SHEF-10CA63A	novel_3808	392870	13	1798	1	0	457.65774938274745	0.5561735261401557	0	0.5561735261401557	0.2545371242395703	0	0.2545371242395703
SHEF-10CA63A	novel_4579	392870	15	10607	3	2	2699.8752768091226	0.28283209201470727	0.18855472800980486	0.47138682002451215	0.763611372718711	0.5090742484791406	1.2726856211978517
SHEF-10CA63A	novel_5785	392870	19	2884	2	0	734.0850663069208	0.6934812760055479	0	0.6934812760055479	0.5090742484791406	0	0.5090742484791406
SHEF-10CA63A	novel_7027	392870	23	3265	1	0	831.0637106421972	0.30627871362940273	0	0.30627871362940273	0.2545371242395703	0	0.2545371242395703
SHEF-10CA63A	novel_7020	392870	23	3265	0	1	831.0637106421972	0	0.30627871362940273	0.30627871362940273	0	0.2545371242395703	0.2545371242395703
SHEF-10CA63A	novel_10070	392870	34	3048	1	0	775.8291546822104	0.32808398950131235	0	0.32808398950131235	0.2545371242395703	0	0.2545371242395703
SHEF-10CA63A	novel_10590	392870	35	1738	2	0	442.38552192837324	1.1507479861910241	0	1.1507479861910241	0.5090742484791406	0	0.5090742484791406
SHEF-10CA63A	novel_10639	392870	35	1738	3	0	442.38552192837324	1.7261219792865363	0	1.7261219792865363	0.763611372718711	0	0.763611372718711
SHEF-10CA63A	novel_11167	392870	37	6383	1	0	1624.7104640211774	0.15666614444618518	0	0.15666614444618518	0.2545371242395703	0	0.2545371242395703
SHEF-10CA63A	novel_11699	392870	39	2185	1	0	556.1636164634612	0.45766590389016015	0	0.45766590389016015	0.2545371242395703	0	0.2545371242395703
SHEF-10CA63A	novel_13424	392870	45	1729	2	0	440.0946878102171	1.156737998843262	0	1.156737998843262	0.5090742484791406	0	0.5090742484791406
SHEF-10CA63A	novel_14827	392870	49	1913	1	0	486.9295186702981	0.5227391531625719	0	0.5227391531625719	0.2545371242395703	0	0.2545371242395703
SHEF-10CA63A	novel_17874	392870	59	3468	1	0	882.73474686283	0.28835063437139563	0	0.28835063437139563	0.2545371242395703	0	0.2545371242395703
SHEF-10CA63A	novel_17897	392870	59	3468	0	2	882.73474686283	0	0.5767012687427913	0.5767012687427913	0	0.5090742484791406	0.5090742484791406
SHEF-10CA63A	novel_19111	392870	63	4242	0	2	1079.7464810242573	0	0.47147571900047147	0.47147571900047147	0	0.5090742484791406	0.5090742484791406
SHEF-10CA63A	novel_20524	392870	68	3867	0	1	984.2950594344185	0	0.2585983966899405	0.2585983966899405	0	0.2545371242395703	0.2545371242395703
SHEF-10CA63A	novel_21052	392870	69	649	1	0	165.19459363148115	1.5408320493066254	0	1.5408320493066254	0.2545371242395703	0	0.2545371242395703
SHEF-10CA63A	novel_21057	392870	69	649	1	0	165.19459363148115	1.5408320493066254	0	1.5408320493066254	0.2545371242395703	0	0.2545371242395703
SHEF-10CA63A	novel_21059	392870	69	649	1	0	165.19459363148115	1.5408320493066254	0	1.5408320493066254	0.2545371242395703	0	0.2545371242395703
SHEF-10CA63A	novel_22503	392870	75	3853	1	0	980.7315396950645	0.2595380223202699	0	0.2595380223202699	0.2545371242395703	0	0.2545371242395703
SHEF-10CA63A	novel_22717	392870	75	3853	2	0	980.7315396950645	0.5190760446405398	0	0.5190760446405398	0.5090742484791406	0	0.5090742484791406
SHEF-10CA63A	novel_26502	392870	87	2690	2	1	684.7048642044442	0.7434944237918216	0.3717472118959108	1.1152416356877324	0.5090742484791406	0.2545371242395703	0.7636113727187109
SHEF-10CA63A	novel_26505	392870	87	2690	2	0	684.7048642044442	0.7434944237918216	0	0.7434944237918216	0.5090742484791406	0	0.5090742484791406
SHEF-10CA63A	novel_28282	392870	93	7185	7	2	1828.8492376613128	0.9742519137091162	0.2783576896311761	1.2526096033402923	1.7817598696769923	0.5090742484791406	2.290834118156133
SHEF-10CA63A	novel_28289	392870	93	7185	1	0	1828.8492376613128	0.13917884481558804	0	0.13917884481558804	0.2545371242395703	0	0.2545371242395703
SHEF-10CA63A	novel_28305	392870	93	7185	1	0	1828.8492376613128	0.13917884481558804	0	0.13917884481558804	0.2545371242395703	0	0.2545371242395703
SHEF-10CA63A	novel_28310	392870	93	7185	1	0	1828.8492376613128	0.13917884481558804	0	0.13917884481558804	0.2545371242395703	0	0.2545371242395703
SHEF-10CA63A	novel_28183	392870	93	7185	0	1	1828.8492376613128	0	0.13917884481558804	0.13917884481558804	0	0.2545371242395703	0.2545371242395703
SHEF-10CA676	novel_64	368232	1	126	1	0	34.217558495730955	7.936507936507937	0	7.936507936507937	0.2715679245692933	0	0.2715679245692933
SHEF-10CA676	novel_144	368232	1	126	1	0	34.217558495730955	7.936507936507937	0	7.936507936507937	0.2715679245692933	0	0.2715679245692933
SHEF-10CA676	novel_236	368232	1	126	1	0	34.217558495730955	7.936507936507937	0	7.936507936507937	0.2715679245692933	0	0.2715679245692933
SHEF-10CA676	novel_289	368232	1	126	1	0	34.217558495730955	7.936507936507937	0	7.936507936507937	0.2715679245692933	0	0.2715679245692933
SHEF-10CA676	novel_16	368232	1	126	0	1	34.217558495730955	0	7.936507936507937	7.936507936507937	0	0.2715679245692933	0.2715679245692933
SHEF-10CA676	novel_2688	368232	9	3791	3	0	1029.514002042191	0.7913479293062516	0	0.7913479293062516	0.8147037737078798	0	0.8147037737078798
SHEF-10CA676	novel_2752	368232	9	3791	1	0	1029.514002042191	0.2637826431020839	0	0.2637826431020839	0.2715679245692933	0	0.2715679245692933
SHEF-10CA676	novel_2793	368232	9	3791	5	1	1029.514002042191	1.3189132155104195	0.2637826431020839	1.5826958586125035	1.3578396228464664	0.2715679245692933	1.6294075474157597
SHEF-10CA676	novel_2794	368232	9	3791	2	0	1029.514002042191	0.5275652862041678	0	0.5275652862041678	0.5431358491385866	0	0.5431358491385866
SHEF-10CA676	novel_2691	368232	9	3791	0	1	1029.514002042191	0	0.2637826431020839	0.2637826431020839	0	0.2715679245692933	0.2715679245692933
SHEF-10CA676	novel_3362	368232	11	5878	1	0	1596.276260618306	0.1701258931609391	0	0.1701258931609391	0.2715679245692933	0	0.2715679245692933
SHEF-10CA676	novel_4579	368232	15	6931	7	0	1882.2372851897717	1.0099552734093205	0	1.0099552734093205	1.900975471985053	0	1.900975471985053
SHEF-10CA676	novel_4584	368232	15	6931	2	1	1882.2372851897717	0.28855864954552013	0.14427932477276006	0.4328379743182802	0.5431358491385866	0.2715679245692933	0.8147037737078799
SHEF-10CA676	novel_4587	368232	15	6931	1	0	1882.2372851897717	0.14427932477276006	0	0.14427932477276006	0.2715679245692933	0	0.2715679245692933
SHEF-10CA676	novel_4570	368232	15	6931	0	1	1882.2372851897717	0	0.14427932477276006	0.14427932477276006	0	0.2715679245692933	0.2715679245692933
SHEF-10CA676	novel_4589	368232	15	6931	0	2	1882.2372851897717	0	0.28855864954552013	0.28855864954552013	0	0.5431358491385866	0.5431358491385866
SHEF-10CA676	novel_5650	368232	19	3380	1	0	917.8995850442113	0.2958579881656805	0	0.2958579881656805	0.2715679245692933	0	0.2715679245692933
SHEF-10CA676	novel_5788	368232	19	3380	1	0	917.8995850442113	0.2958579881656805	0	0.2958579881656805	0.2715679245692933	0	0.2715679245692933
SHEF-10CA676	novel_6394	368232	21	9775	1	0	2654.576462664842	0.10230179028132992	0	0.10230179028132992	0.2715679245692933	0	0.2715679245692933
SHEF-10CA676	novel_6861	368232	23	3191	1	0	866.5732473006149	0.31338138514572234	0	0.31338138514572234	0.2715679245692933	0	0.2715679245692933
SHEF-10CA676	novel_7469	368232	25	4551	1	0	1235.9056247148537	0.21973192704900021	0	0.21973192704900021	0.2715679245692933	0	0.2715679245692933
SHEF-10CA676	novel_8202	368232	27	4934	1	0	1339.916139824893	0.20267531414673692	0	0.20267531414673692	0.2715679245692933	0	0.2715679245692933
SHEF-10CA676	novel_9831	368232	33	4311	1	0	1170.7293228182234	0.2319647413593134	0	0.2319647413593134	0.2715679245692933	0	0.2715679245692933
SHEF-10CA676	novel_10023	368232	33	4311	0	1	1170.7293228182234	0	0.2319647413593134	0.2319647413593134	0	0.2715679245692933	0.2715679245692933
SHEF-10CA676	novel_10589	368232	35	3250	1	0	882.5957548502032	0.3076923076923077	0	0.3076923076923077	0.2715679245692933	0	0.2715679245692933
SHEF-10CA676	novel_10639	368232	35	3250	8	1	882.5957548502032	2.4615384615384617	0.3076923076923077	2.769230769230769	2.1725433965543464	0.2715679245692933	2.4441113211236396
SHEF-10CA676	novel_10650	368232	35	3250	0	1	882.5957548502032	0	0.3076923076923077	0.3076923076923077	0	0.2715679245692933	0.2715679245692933
SHEF-10CA676	novel_11173	368232	37	4124	1	0	1119.9461209237654	0.24248302618816686	0	0.24248302618816686	0.2715679245692933	0	0.2715679245692933
SHEF-10CA676	novel_12361	368232	41	5032	1	0	1366.5297964326837	0.1987281399046105	0	0.1987281399046105	0.2715679245692933	0	0.2715679245692933
SHEF-10CA676	novel_12965	368232	43	2919	1	1	792.706771817767	0.34258307639602603	0.34258307639602603	0.6851661527920521	0.2715679245692933	0.2715679245692933	0.5431358491385866
SHEF-10CA676	novel_12966	368232	43	2919	1	0	792.706771817767	0.34258307639602603	0	0.34258307639602603	0.2715679245692933	0	0.2715679245692933
SHEF-10CA676	novel_12967	368232	43	2919	0	1	792.706771817767	0	0.34258307639602603	0.34258307639602603	0	0.2715679245692933	0.2715679245692933
SHEF-10CA676	novel_12969	368232	43	2919	0	1	792.706771817767	0	0.34258307639602603	0.34258307639602603	0	0.2715679245692933	0.2715679245692933
SHEF-10CA676	novel_13425	368232	45	4981	1	0	1352.6798322796499	0.2007628990162618	0	0.2007628990162618	0.2715679245692933	0	0.2715679245692933
SHEF-10CA676	novel_13576	368232	45	4981	0	1	1352.6798322796499	0	0.2007628990162618	0.2007628990162618	0	0.2715679245692933	0.2715679245692933
SHEF-10CA676	novel_16043	368232	53	4749	1	0	1289.6760737795737	0.2105706464518846	0	0.2105706464518846	0.2715679245692933	0	0.2715679245692933
SHEF-10CA676	novel_17897	368232	59	3770	0	5	1023.8110756262357	0	1.3262599469496021	1.3262599469496021	0	1.3578396228464664	1.3578396228464664
SHEF-10CA676	novel_18468	368232	61	3618	1	0	982.5327510917031	0.2763957987838585	0	0.2763957987838585	0.2715679245692933	0	0.2715679245692933
SHEF-10CA676	novel_18553	368232	61	3618	2	1	982.5327510917031	0.552791597567717	0.2763957987838585	0.8291873963515755	0.5431358491385866	0.2715679245692933	0.8147037737078799
SHEF-10CA676	novel_18959	368232	63	4378	1	0	1188.924373764366	0.2284148012791229	0	0.2284148012791229	0.2715679245692933	0	0.2715679245692933
SHEF-10CA676	novel_19111	368232	63	4378	1	0	1188.924373764366	0.2284148012791229	0	0.2284148012791229	0.2715679245692933	0	0.2715679245692933
SHEF-10CA676	novel_21052	368232	69	1941	4	1	527.1133415889983	2.0607934054611023	0.5151983513652756	2.5759917568263777	1.0862716982771732	0.2715679245692933	1.3578396228464664
SHEF-10CA676	novel_21055	368232	69	1941	1	0	527.1133415889983	0.5151983513652756	0	0.5151983513652756	0.2715679245692933	0	0.2715679245692933
SHEF-10CA676	novel_22499	368232	75	2670	1	0	725.0863586000131	0.37453183520599254	0	0.37453183520599254	0.2715679245692933	0	0.2715679245692933
SHEF-10CA676	novel_22717	368232	75	2670	1	0	725.0863586000131	0.37453183520599254	0	0.37453183520599254	0.2715679245692933	0	0.2715679245692933
SHEF-10CA676	novel_22721	368232	75	2670	1	0	725.0863586000131	0.37453183520599254	0	0.37453183520599254	0.2715679245692933	0	0.2715679245692933
SHEF-10CA676	novel_24014	368232	79	5514	0	1	1497.425536075083	0	0.18135654697134565	0.18135654697134565	0	0.2715679245692933	0.2715679245692933
SHEF-10CA676	novel_25799	368232	85	4209	1	0	1143.0293945121555	0.23758612497030177	0	0.23758612497030177	0.2715679245692933	0	0.2715679245692933
SHEF-10CA676	novel_26497	368232	87	3038	2	1	825.023354841513	0.6583278472679395	0.32916392363396973	0.9874917709019092	0.5431358491385866	0.2715679245692933	0.8147037737078799
SHEF-10CA676	novel_26498	368232	87	3038	1	0	825.023354841513	0.32916392363396973	0	0.32916392363396973	0.2715679245692933	0	0.2715679245692933
SHEF-10CA676	novel_26505	368232	87	3038	4	1	825.023354841513	1.316655694535879	0.32916392363396973	1.6458196181698486	1.0862716982771732	0.2715679245692933	1.3578396228464664
SHEF-10CA676	novel_26442	368232	87	3038	0	2	825.023354841513	0	0.6583278472679395	0.6583278472679395	0	0.5431358491385866	0.5431358491385866
SHEF-10CA676	novel_26895	368232	89	7791	0	1	2115.785700319364	0	0.1283532280836863	0.1283532280836863	0	0.2715679245692933	0.2715679245692933
SHEF-10CA676	novel_27760	368232	91	1219	1	0	331.0413000499685	0.8203445447087776	0	0.8203445447087776	0.2715679245692933	0	0.2715679245692933
SHEF-10CA676	novel_27761	368232	91	1219	1	0	331.0413000499685	0.8203445447087776	0	0.8203445447087776	0.2715679245692933	0	0.2715679245692933
SHEF-10CA676	novel_28282	368232	93	6660	18	4	1808.6423776314932	2.7027027027027026	0.6006006006006006	3.303303303303303	4.888222642247279	1.0862716982771732	5.974494340524452
SHEF-10CA676	novel_28292	368232	93	6660	1	1	1808.6423776314932	0.15015015015015015	0.15015015015015015	0.3003003003003003	0.2715679245692933	0.2715679245692933	0.5431358491385866
SHEF-10CA676	novel_28297	368232	93	6660	1	0	1808.6423776314932	0.15015015015015015	0	0.15015015015015015	0.2715679245692933	0	0.2715679245692933
SHEF-10CA676	novel_28281	368232	93	6660	0	1	1808.6423776314932	0	0.15015015015015015	0.15015015015015015	0	0.2715679245692933	0.2715679245692933
SHEF-10CA676	novel_28284	368232	93	6660	0	1	1808.6423776314932	0	0.15015015015015015	0.15015015015015015	0	0.2715679245692933	0.2715679245692933
SHEF-10CA685	novel_2174	75684	8	1240	1	0	1638.3912055388193	0.8064516129032259	0	0.8064516129032259	1.3212832302732413	0	1.3212832302732413
SHEF-10CA685	novel_2804	75684	9	108	1	0	142.69858886951008	9.25925925925926	0	9.25925925925926	1.3212832302732413	0	1.3212832302732413
SHEF-10CA685	novel_17897	75684	59	140	0	5	184.9796522382538	0	35.71428571428571	35.71428571428571	0	6.606416151366207	6.606416151366207
SHEF-10CA685	novel_18555	75684	61	695	1	0	918.2918450399028	1.4388489208633095	0	1.4388489208633095	1.3212832302732413	0	1.3212832302732413
SHEF-10CA685	novel_18553	75684	61	695	0	1	918.2918450399028	0	1.4388489208633095	1.4388489208633095	0	1.3212832302732413	1.3212832302732413
SHEF-10CA685	novel_21052	75684	69	64	1	0	84.56212673748745	15.625	0	15.625	1.3212832302732413	0	1.3212832302732413
SHEF-10CA685	novel_24621	75684	81	948	1	0	1252.5765022990329	1.0548523206751055	0	1.0548523206751055	1.3212832302732413	0	1.3212832302732413
SHEF-10CA685	novel_25852	75684	85	474	1	0	626.2882511495164	2.109704641350211	0	2.109704641350211	1.3212832302732413	0	1.3212832302732413
SHEF-10CA685	novel_25932	75684	85	474	1	0	626.2882511495164	2.109704641350211	0	2.109704641350211	1.3212832302732413	0	1.3212832302732413
SHEF-10CA685	novel_25858	75684	85	474	0	1	626.2882511495164	0	2.109704641350211	2.109704641350211	0	1.3212832302732413	1.3212832302732413
SHEF-10CA685	novel_26497	75684	87	439	2	0	580.043338089953	4.555808656036446	0	4.555808656036446	2.6425664605464827	0	2.6425664605464827
SHEF-10CA685	novel_26505	75684	87	439	4	0	580.043338089953	9.111617312072893	0	9.111617312072893	5.285132921092965	0	5.285132921092965
SHEF-10CA685	novel_26509	75684	87	439	1	0	580.043338089953	2.277904328018223	0	2.277904328018223	1.3212832302732413	0	1.3212832302732413
SHEF-10CA685	novel_26442	75684	87	439	0	1	580.043338089953	0	2.277904328018223	2.277904328018223	0	1.3212832302732413	1.3212832302732413
SHEF-10CA685	novel_26504	75684	87	439	0	1	580.043338089953	0	2.277904328018223	2.277904328018223	0	1.3212832302732413	1.3212832302732413
SHEF-10CA685	novel_27130	75684	89	325	1	0	429.41704983880345	3.0769230769230766	0	3.0769230769230766	1.3212832302732413	0	1.3212832302732413
SHEF-10CA685	novel_28282	75684	93	1006	1	0	1329.2109296548808	0.9940357852882704	0	0.9940357852882704	1.3212832302732413	0	1.3212832302732413
SHEF-10CA6A3	novel_12965	40798	43	239	1	0	585.8130300504927	4.184100418410042	0	4.184100418410042	2.4511005441443205	0	2.4511005441443205
SHEF-10CA6A3	novel_23851	40798	79	740	1	0	1813.8144026667974	1.3513513513513513	0	1.3513513513513513	2.4511005441443205	0	2.4511005441443205
SHEF-10CA6A3	novel_26497	40798	87	270	2	0	661.7971469189666	7.4074074074074066	0	7.4074074074074066	4.902201088288641	0	4.902201088288641
SHEF-10CA6A3	novel_26505	40798	87	270	2	0	661.7971469189666	7.4074074074074066	0	7.4074074074074066	4.902201088288641	0	4.902201088288641
SHEF-10CA6A3	novel_26420	40798	87	270	0	1	661.7971469189666	0	3.7037037037037033	3.7037037037037033	0	2.4511005441443205	2.4511005441443205
SHEF-10CA6D0	novel_2793	92952	9	751	1	0	807.9438850159222	1.3315579227696406	0	1.3315579227696406	1.0758240812462345	0	1.0758240812462345
SHEF-10CA6D0	novel_10955	92952	37	1525	1	0	1640.6317239005077	0.6557377049180328	0	0.6557377049180328	1.0758240812462345	0	1.0758240812462345
SHEF-10CA6D0	novel_13300	92952	45	651	1	0	700.3614768912987	1.5360983102918586	0	1.5360983102918586	1.0758240812462345	0	1.0758240812462345
SHEF-10CA6D0	novel_22501	92952	75	1256	1	0	1351.2350460452706	0.7961783439490446	0	0.7961783439490446	1.0758240812462345	0	1.0758240812462345
SHEF-10CA6D0	novel_26494	92952	87	762	1	0	819.7779499096308	1.3123359580052494	0	1.3123359580052494	1.0758240812462345	0	1.0758240812462345
SHEF-10CA6D0	novel_26512	92952	87	762	1	0	819.7779499096308	1.3123359580052494	0	1.3123359580052494	1.0758240812462345	0	1.0758240812462345
SHEF-10CA6D0	novel_27673	92952	91	115	1	0	123.71976934331698	8.695652173913043	0	8.695652173913043	1.0758240812462345	0	1.0758240812462345
SHEF-10CA6D0	novel_27777	92952	91	115	1	0	123.71976934331698	8.695652173913043	0	8.695652173913043	1.0758240812462345	0	1.0758240812462345
SHEF-10CA6FE	novel_3137	25574	11	405	1	0	1583.6396340032845	2.4691358024691357	0	2.4691358024691357	3.910221318526628	0	3.910221318526628
SHEF-10CA6FE	novel_19111	25574	63	347	1	0	1356.84679752874	2.8818443804034586	0	2.8818443804034586	3.910221318526628	0	3.910221318526628
SHEF-10CA6FE	novel_20315	25574	67	130	1	0	508.32877140846165	7.692307692307692	0	7.692307692307692	3.910221318526628	0	3.910221318526628
SHEF-10CA6FE	novel_28282	25574	93	795	4	2	3108.6259482286696	5.031446540880503	2.5157232704402515	7.547169811320755	15.640885274106513	7.820442637053256	23.46132791115977
SHEF-10CA6FE	novel_28300	25574	93	795	0	1	3108.6259482286696	0	1.2578616352201257	1.2578616352201257	0	3.910221318526628	3.910221318526628
SHEF-10CA70A	novel_20381	37745	67	304	1	0	805.4046893628295	3.2894736842105265	0	3.2894736842105265	2.649357530798781	0	2.649357530798781
SHEF-10CA70A	novel_26504	37745	87	268	1	0	710.0278182540734	3.731343283582089	0	3.731343283582089	2.649357530798781	0	2.649357530798781
SHEF-10CA719	novel_64	187357	1	59	2	1	31.49068356132944	33.898305084745765	16.949152542372882	50.847457627118644	1.0674807986891337	0.5337403993445669	1.6012211980337006
SHEF-10CA719	novel_187	187357	1	59	1	0	31.49068356132944	16.949152542372882	0	16.949152542372882	0.5337403993445669	0	0.5337403993445669
SHEF-10CA719	novel_97	187357	1	59	0	1	31.49068356132944	0	16.949152542372882	16.949152542372882	0	0.5337403993445669	0.5337403993445669
SHEF-10CA719	novel_312	187357	2	1100	0	1	587.1144392790235	0	0.9090909090909091	0.9090909090909091	0	0.5337403993445669	0.5337403993445669
SHEF-10CA719	novel_1208	187357	5	1167	0	1	622.8750460351094	0	0.856898029134533	0.856898029134533	0	0.5337403993445669	0.5337403993445669
SHEF-10CA719	novel_2174	187357	8	1721	1	0	918.5672272719995	0.5810575246949448	0	0.5810575246949448	0.5337403993445669	0	0.5337403993445669
SHEF-10CA719	novel_3138	187357	11	2560	1	0	1366.375422322091	0.390625	0	0.390625	0.5337403993445669	0	0.5337403993445669
SHEF-10CA719	novel_3246	187357	11	2560	1	0	1366.375422322091	0.390625	0	0.390625	0.5337403993445669	0	0.5337403993445669
SHEF-10CA719	novel_3252	187357	11	2560	1	0	1366.375422322091	0.390625	0	0.390625	0.5337403993445669	0	0.5337403993445669
SHEF-10CA719	novel_9053	187357	30	1808	1	0	965.0026420149768	0.5530973451327433	0	0.5530973451327433	0.5337403993445669	0	0.5337403993445669
SHEF-10CA719	novel_9466	187357	32	1398	0	1	746.1690782837044	0	0.715307582260372	0.715307582260372	0	0.5337403993445669	0.5337403993445669
SHEF-10CA719	novel_9959	187357	33	734	2	0	391.76545311891203	2.7247956403269757	0	2.7247956403269757	1.0674807986891337	0	1.0674807986891337
SHEF-10CA719	novel_10111	187357	34	1611	0	1	859.8557833440971	0	0.6207324643078833	0.6207324643078833	0	0.5337403993445669	0.5337403993445669
SHEF-10CA719	novel_10927	187357	36	1017	1	0	542.8139861334245	0.9832841691248771	0	0.9832841691248771	0.5337403993445669	0	0.5337403993445669
SHEF-10CA719	novel_14630	187357	49	721	1	0	384.82682792743265	1.3869625520110958	0	1.3869625520110958	0.5337403993445669	0	0.5337403993445669
SHEF-10CA719	novel_16778	187357	56	1830	1	0	976.7449308005572	0.5464480874316939	0	0.5464480874316939	0.5337403993445669	0	0.5337403993445669
SHEF-10CA719	novel_16777	187357	56	1830	0	1	976.7449308005572	0	0.5464480874316939	0.5464480874316939	0	0.5337403993445669	0.5337403993445669
SHEF-10CA719	novel_17480	187357	58	650	1	0	346.9312595739684	1.5384615384615383	0	1.5384615384615383	0.5337403993445669	0	0.5337403993445669
SHEF-10CA719	novel_20464	187357	68	2011	1	1	1073.3519430819238	0.49726504226752855	0.49726504226752855	0.9945300845350571	0.5337403993445669	0.5337403993445669	1.0674807986891337
SHEF-10CA719	novel_20504	187357	68	2011	0	1	1073.3519430819238	0	0.49726504226752855	0.49726504226752855	0	0.5337403993445669	0.5337403993445669
SHEF-10CA719	novel_20776	187357	69	378	2	0	201.75387095224625	5.291005291005291	0	5.291005291005291	1.0674807986891337	0	1.0674807986891337
SHEF-10CA719	novel_22717	187357	75	2691	2	3	1436.2954146362292	0.7432181345224824	1.1148272017837235	1.858045336306206	1.0674807986891337	1.6012211980337003	2.668701996722834
SHEF-10CA719	novel_22724	187357	75	2691	0	1	1436.2954146362292	0	0.3716090672612412	0.3716090672612412	0	0.5337403993445669	0.5337403993445669
SHEF-10CA719	novel_23531	187357	78	329	1	0	175.60059138436247	3.03951367781155	0	3.03951367781155	0.5337403993445669	0	0.5337403993445669
SHEF-10CA719	novel_24383	187357	81	2049	4	1	1093.6340782570173	1.9521717911176184	0.4880429477794046	2.440214738897023	2.1349615973782674	0.5337403993445669	2.6687019967228345
SHEF-10CA719	novel_26331	187357	87	1034	1	0	551.8875729222821	0.9671179883945841	0	0.9671179883945841	0.5337403993445669	0	0.5337403993445669
SHEF-10CA719	novel_26494	187357	87	1034	1	0	551.8875729222821	0.9671179883945841	0	0.9671179883945841	0.5337403993445669	0	0.5337403993445669
SHEF-10CA719	novel_27508	187357	91	101	1	0	53.90778033380125	9.900990099009901	0	9.900990099009901	0.5337403993445669	0	0.5337403993445669
SHEF-10CA719	novel_28282	187357	93	2305	15	5	1230.2716204892265	6.507592190889371	2.1691973969631233	8.676789587852493	8.006105990168502	2.668701996722834	10.674807986891336
SHEF-10CA719	novel_28284	187357	93	2305	1	0	1230.2716204892265	0.4338394793926247	0	0.4338394793926247	0.5337403993445669	0	0.5337403993445669
SHEF-10CA719	novel_28293	187357	93	2305	1	0	1230.2716204892265	0.4338394793926247	0	0.4338394793926247	0.5337403993445669	0	0.5337403993445669
SHEF-10CA719	novel_28294	187357	93	2305	1	0	1230.2716204892265	0.4338394793926247	0	0.4338394793926247	0.5337403993445669	0	0.5337403993445669
SHEF-10CA719	novel_28314	187357	93	2305	1	0	1230.2716204892265	0.4338394793926247	0	0.4338394793926247	0.5337403993445669	0	0.5337403993445669
SHEF-10CA719	novel_28292	187357	93	2305	0	1	1230.2716204892265	0	0.4338394793926247	0.4338394793926247	0	0.5337403993445669	0.5337403993445669
SHEF-10CA719	novel_28455	187357	94	1222	1	0	652.2307679990606	0.8183306055646481	0	0.8183306055646481	0.5337403993445669	0	0.5337403993445669
SHEF-10CA719	novel_28945	187357	95	1703	0	1	908.9599000837973	0	0.5871990604815032	0.5871990604815032	0	0.5337403993445669	0.5337403993445669
SHEF-10CA764	novel_8	48497	1	12	1	0	24.743798585479514	83.33333333333333	0	83.33333333333333	2.061983215456626	0	2.061983215456626
SHEF-10CA764	novel_917	48497	3	625	1	0	1288.7395096603914	1.6	0	1.6	2.061983215456626	0	2.061983215456626
SHEF-10CA764	novel_26494	48497	87	384	0	1	791.8015547353444	0	2.6041666666666665	2.6041666666666665	0	2.061983215456626	2.061983215456626
SHEF-10CA764	novel_26497	48497	87	384	0	1	791.8015547353444	0	2.6041666666666665	2.6041666666666665	0	2.061983215456626	2.061983215456626
SHEF-10CA764	novel_27761	48497	91	100	1	0	206.19832154566262	10.0	0	10.0	2.061983215456626	0	2.061983215456626
SHEF-10CA764	novel_28282	48497	93	683	2	0	1408.3345361568756	2.928257686676427	0	2.928257686676427	4.123966430913252	0	4.123966430913252
SHEF-10CA764	novel_28233	48497	93	683	0	1	1408.3345361568756	0	1.4641288433382136	1.4641288433382136	0	2.061983215456626	2.061983215456626
SHEF-10CA764	novel_28323	48497	93	683	0	1	1408.3345361568756	0	1.4641288433382136	1.4641288433382136	0	2.061983215456626	2.061983215456626
SHEF-10CA764	novel_28336	48497	93	683	0	1	1408.3345361568756	0	1.4641288433382136	1.4641288433382136	0	2.061983215456626	2.061983215456626
SHEF-10CA764	novel_28899	48497	95	739	1	0	1523.8055962224466	1.3531799729364005	0	1.3531799729364005	2.061983215456626	0	2.061983215456626
SHEF-10CA773	novel_175	529320	1	184	1	0	34.76158089624424	5.434782608695652	0	5.434782608695652	0.1889216353056752	0	0.1889216353056752
SHEF-10CA773	novel_246	529320	1	184	1	0	34.76158089624424	5.434782608695652	0	5.434782608695652	0.1889216353056752	0	0.1889216353056752
SHEF-10CA773	novel_2793	529320	9	2853	1	0	538.9934255270914	0.35050823694356814	0	0.35050823694356814	0.1889216353056752	0	0.1889216353056752
SHEF-10CA773	novel_2798	529320	9	2853	1	0	538.9934255270914	0.35050823694356814	0	0.35050823694356814	0.1889216353056752	0	0.1889216353056752
SHEF-10CA773	novel_4579	529320	15	11963	2	2	2260.0695231617924	0.1671821449469197	0.1671821449469197	0.3343642898938394	0.3778432706113504	0.3778432706113504	0.7556865412227008
SHEF-10CA773	novel_4584	529320	15	11963	1	0	2260.0695231617924	0.08359107247345984	0	0.08359107247345984	0.1889216353056752	0	0.1889216353056752
SHEF-10CA773	novel_5861	529320	20	2109	0	1	398.43572885966904	0	0.474158368895211	0.474158368895211	0	0.1889216353056752	0.1889216353056752
SHEF-10CA773	novel_8144	529320	27	10119	1	0	1911.6980276581276	0.09882399446585631	0	0.09882399446585631	0.1889216353056752	0	0.1889216353056752
SHEF-10CA773	novel_8159	529320	27	10119	1	0	1911.6980276581276	0.09882399446585631	0	0.09882399446585631	0.1889216353056752	0	0.1889216353056752
SHEF-10CA773	novel_10023	529320	33	5257	0	1	993.1610368019346	0	0.19022256039566293	0.19022256039566293	0	0.1889216353056752	0.1889216353056752
SHEF-10CA773	novel_10639	529320	35	3844	2	0	726.2147661150155	0.5202913631633715	0	0.5202913631633715	0.3778432706113504	0	0.3778432706113504
SHEF-10CA773	novel_10645	529320	35	3844	1	0	726.2147661150155	0.2601456815816858	0	0.2601456815816858	0.1889216353056752	0	0.1889216353056752
SHEF-10CA773	novel_12968	529320	43	3449	0	1	651.5907201692738	0	0.2899391127863149	0.2899391127863149	0	0.1889216353056752	0.1889216353056752
SHEF-10CA773	novel_13587	529320	45	4315	0	1	815.1968563439885	0	0.2317497103128621	0.2317497103128621	0	0.1889216353056752	0.1889216353056752
SHEF-10CA773	novel_17364	529320	57	10585	0	1	1999.7355097105722	0	0.09447331128956069	0.09447331128956069	0	0.1889216353056752	0.1889216353056752
SHEF-10CA773	novel_19111	529320	63	7157	2	0	1352.1121438827174	0.2794466955428252	0	0.2794466955428252	0.3778432706113504	0	0.3778432706113504
SHEF-10CA773	novel_19132	529320	63	7157	2	0	1352.1121438827174	0.2794466955428252	0	0.2794466955428252	0.3778432706113504	0	0.3778432706113504
SHEF-10CA773	novel_20285	529320	67	2992	1	0	565.2535328345803	0.3342245989304813	0	0.3342245989304813	0.1889216353056752	0	0.1889216353056752
SHEF-10CA773	novel_20315	529320	67	2992	0	1	565.2535328345803	0	0.3342245989304813	0.3342245989304813	0	0.1889216353056752	0.1889216353056752
SHEF-10CA773	novel_21052	529320	69	1904	2	0	359.7067936220056	1.050420168067227	0	1.050420168067227	0.3778432706113504	0	0.3778432706113504
SHEF-10CA773	novel_21068	529320	69	1904	1	0	359.7067936220056	0.5252100840336135	0	0.5252100840336135	0.1889216353056752	0	0.1889216353056752
SHEF-10CA773	novel_21060	529320	69	1904	0	1	359.7067936220056	0	0.5252100840336135	0.5252100840336135	0	0.1889216353056752	0.1889216353056752
SHEF-10CA773	novel_21925	529320	73	7160	0	1	1352.6789087886345	0	0.13966480446927373	0.13966480446927373	0	0.1889216353056752	0.1889216353056752
SHEF-10CA773	novel_22181	529320	73	7160	0	1	1352.6789087886345	0	0.13966480446927373	0.13966480446927373	0	0.1889216353056752	0.1889216353056752
SHEF-10CA773	novel_22714	529320	75	5648	0	1	1067.0293962064536	0	0.17705382436260625	0.17705382436260625	0	0.1889216353056752	0.1889216353056752
SHEF-10CA773	novel_23175	529320	77	6790	1	0	1282.7779037255348	0.14727540500736377	0	0.14727540500736377	0.1889216353056752	0	0.1889216353056752
SHEF-10CA773	novel_23669	529320	78	1766	1	0	333.63560794982243	0.5662514156285391	0	0.5662514156285391	0.1889216353056752	0	0.1889216353056752
SHEF-10CA773	novel_23927	529320	79	8891	1	0	1679.7022595027584	0.11247328759419638	0	0.11247328759419638	0.1889216353056752	0	0.1889216353056752
SHEF-10CA773	novel_23930	529320	79	8891	1	0	1679.7022595027584	0.11247328759419638	0	0.11247328759419638	0.1889216353056752	0	0.1889216353056752
SHEF-10CA773	novel_24574	529320	81	6063	1	0	1145.431874858309	0.16493485073396008	0	0.16493485073396008	0.1889216353056752	0	0.1889216353056752
SHEF-10CA773	novel_24640	529320	81	6063	1	0	1145.431874858309	0.16493485073396008	0	0.16493485073396008	0.1889216353056752	0	0.1889216353056752
SHEF-10CA773	novel_25531	529320	84	3935	1	0	743.406634927832	0.25412960609911056	0	0.25412960609911056	0.1889216353056752	0	0.1889216353056752
SHEF-10CA773	novel_25821	529320	85	7690	0	1	1452.8073755006424	0	0.13003901170351104	0.13003901170351104	0	0.1889216353056752	0.1889216353056752
SHEF-10CA773	novel_26256	529320	87	4596	1	0	868.2838358648833	0.2175805047867711	0	0.2175805047867711	0.1889216353056752	0	0.1889216353056752
SHEF-10CA773	novel_26493	529320	87	4596	1	2	868.2838358648833	0.2175805047867711	0.4351610095735422	0.6527415143603132	0.1889216353056752	0.3778432706113504	0.5667649059170257
SHEF-10CA773	novel_26494	529320	87	4596	1	0	868.2838358648833	0.2175805047867711	0	0.2175805047867711	0.1889216353056752	0	0.1889216353056752
SHEF-10CA773	novel_26497	529320	87	4596	3	0	868.2838358648833	0.6527415143603134	0	0.6527415143603134	0.5667649059170257	0	0.5667649059170257
SHEF-10CA773	novel_26501	529320	87	4596	1	0	868.2838358648833	0.2175805047867711	0	0.2175805047867711	0.1889216353056752	0	0.1889216353056752
SHEF-10CA773	novel_26502	529320	87	4596	1	0	868.2838358648833	0.2175805047867711	0	0.2175805047867711	0.1889216353056752	0	0.1889216353056752
SHEF-10CA773	novel_26505	529320	87	4596	6	2	868.2838358648833	1.3054830287206267	0.4351610095735422	1.7406440382941688	1.1335298118340513	0.3778432706113504	1.5113730824454017
SHEF-10CA773	novel_26300	529320	87	4596	0	1	868.2838358648833	0	0.2175805047867711	0.2175805047867711	0	0.1889216353056752	0.1889216353056752
SHEF-10CA773	novel_26337	529320	87	4596	0	1	868.2838358648833	0	0.2175805047867711	0.2175805047867711	0	0.1889216353056752	0.1889216353056752
SHEF-10CA773	novel_26390	529320	87	4596	0	1	868.2838358648833	0	0.2175805047867711	0.2175805047867711	0	0.1889216353056752	0.1889216353056752
SHEF-10CA773	novel_27058	529320	89	8609	1	0	1626.426358346558	0.11615750958299455	0	0.11615750958299455	0.1889216353056752	0	0.1889216353056752
SHEF-10CA773	novel_27068	529320	89	8609	1	0	1626.426358346558	0.11615750958299455	0	0.11615750958299455	0.1889216353056752	0	0.1889216353056752
SHEF-10CA773	novel_26919	529320	89	8609	0	1	1626.426358346558	0	0.11615750958299455	0.11615750958299455	0	0.1889216353056752	0.1889216353056752
SHEF-10CA773	novel_27088	529320	89	8609	0	1	1626.426358346558	0	0.11615750958299455	0.11615750958299455	0	0.1889216353056752	0.1889216353056752
SHEF-10CA773	novel_27760	529320	91	675	1	0	127.52210383133077	1.4814814814814814	0	1.4814814814814814	0.1889216353056752	0	0.1889216353056752
SHEF-10CA773	novel_28281	529320	93	9608	1	1	1815.1590720169274	0.10407993338884262	0.10407993338884262	0.20815986677768525	0.1889216353056752	0.1889216353056752	0.3778432706113504
SHEF-10CA773	novel_28282	529320	93	9608	68	12	1815.1590720169274	7.077435470441299	1.2489592006661114	8.32639467110741	12.846671200785915	2.2670596236681027	15.113730824454016
SHEF-10CA773	novel_28284	529320	93	9608	1	0	1815.1590720169274	0.10407993338884262	0	0.10407993338884262	0.1889216353056752	0	0.1889216353056752
SHEF-10CA773	novel_28286	529320	93	9608	2	2	1815.1590720169274	0.20815986677768525	0.20815986677768525	0.4163197335553705	0.3778432706113504	0.3778432706113504	0.7556865412227008
SHEF-10CA773	novel_28288	529320	93	9608	1	0	1815.1590720169274	0.10407993338884262	0	0.10407993338884262	0.1889216353056752	0	0.1889216353056752
SHEF-10CA773	novel_28290	529320	93	9608	1	0	1815.1590720169274	0.10407993338884262	0	0.10407993338884262	0.1889216353056752	0	0.1889216353056752
SHEF-10CA773	novel_28293	529320	93	9608	1	1	1815.1590720169274	0.10407993338884262	0.10407993338884262	0.20815986677768525	0.1889216353056752	0.1889216353056752	0.3778432706113504
SHEF-10CA773	novel_28301	529320	93	9608	1	0	1815.1590720169274	0.10407993338884262	0	0.10407993338884262	0.1889216353056752	0	0.1889216353056752
SHEF-10CA773	novel_28314	529320	93	9608	1	0	1815.1590720169274	0.10407993338884262	0	0.10407993338884262	0.1889216353056752	0	0.1889216353056752
SHEF-10CA773	novel_28340	529320	93	9608	1	0	1815.1590720169274	0.10407993338884262	0	0.10407993338884262	0.1889216353056752	0	0.1889216353056752
SHEF-10CA773	novel_28368	529320	93	9608	1	0	1815.1590720169274	0.10407993338884262	0	0.10407993338884262	0.1889216353056752	0	0.1889216353056752
SHEF-10CA773	novel_28383	529320	93	9608	1	0	1815.1590720169274	0.10407993338884262	0	0.10407993338884262	0.1889216353056752	0	0.1889216353056752
SHEF-10CA773	novel_28112	529320	93	9608	0	1	1815.1590720169274	0	0.10407993338884262	0.10407993338884262	0	0.1889216353056752	0.1889216353056752
SHEF-10CA773	novel_28289	529320	93	9608	0	1	1815.1590720169274	0	0.10407993338884262	0.10407993338884262	0	0.1889216353056752	0.1889216353056752
SHEF-10CA773	novel_28291	529320	93	9608	0	1	1815.1590720169274	0	0.10407993338884262	0.10407993338884262	0	0.1889216353056752	0.1889216353056752
SHEF-10CA773	novel_28292	529320	93	9608	0	1	1815.1590720169274	0	0.10407993338884262	0.10407993338884262	0	0.1889216353056752	0.1889216353056752
SHEF-10CA773	novel_28316	529320	93	9608	0	1	1815.1590720169274	0	0.10407993338884262	0.10407993338884262	0	0.1889216353056752	0.1889216353056752
SHEF-10CA773	novel_28331	529320	93	9608	0	1	1815.1590720169274	0	0.10407993338884262	0.10407993338884262	0	0.1889216353056752	0.1889216353056752
SHEF-10CA773	novel_28911	529320	95	8391	1	0	1585.2414418499206	0.11917530687641521	0	0.11917530687641521	0.1889216353056752	0	0.1889216353056752
SHEF-10CA773	novel_28926	529320	95	8391	0	1	1585.2414418499206	0	0.11917530687641521	0.11917530687641521	0	0.1889216353056752	0.1889216353056752
SHEF-10CA791	novel_3136	45413	11	646	1	0	1422.500165150948	1.547987616099071	0	1.547987616099071	2.202012639552551	0	2.202012639552551
SHEF-10CA791	novel_21052	45413	69	116	1	0	255.43346618809593	8.620689655172413	0	8.620689655172413	2.202012639552551	0	2.202012639552551
SHEF-10CA791	novel_21054	45413	69	116	1	0	255.43346618809593	8.620689655172413	0	8.620689655172413	2.202012639552551	0	2.202012639552551
SHEF-10CA791	novel_21030	45413	69	116	0	1	255.43346618809593	0	8.620689655172413	8.620689655172413	0	2.202012639552551	2.202012639552551
SHEF-10CA791	novel_24591	45413	81	628	1	0	1382.8639376390022	1.5923566878980893	0	1.5923566878980893	2.202012639552551	0	2.202012639552551
SHEF-10CA791	novel_24597	45413	81	628	0	1	1382.8639376390022	0	1.5923566878980893	1.5923566878980893	0	2.202012639552551	2.202012639552551
SHEF-10CA791	novel_24730	45413	82	561	1	0	1235.3290907889811	1.7825311942959	0	1.7825311942959	2.202012639552551	0	2.202012639552551
SHEF-10CA791	novel_26285	45413	87	335	1	0	737.6742342501046	2.9850746268656714	0	2.9850746268656714	2.202012639552551	0	2.202012639552551
SHEF-10CA791	novel_26289	45413	87	335	1	1	737.6742342501046	2.9850746268656714	2.9850746268656714	5.970149253731343	2.202012639552551	2.202012639552551	4.404025279105102
SHEF-10CA791	novel_26495	45413	87	335	1	0	737.6742342501046	2.9850746268656714	0	2.9850746268656714	2.202012639552551	0	2.202012639552551
SHEF-10CA791	novel_26497	45413	87	335	3	0	737.6742342501046	8.955223880597014	0	8.955223880597014	6.606037918657654	0	6.606037918657654
SHEF-10CA791	novel_26420	45413	87	335	0	1	737.6742342501046	0	2.9850746268656714	2.9850746268656714	0	2.202012639552551	2.202012639552551
SHEF-10CA791	novel_26442	45413	87	335	0	4	737.6742342501046	0	11.940298507462686	11.940298507462686	0	8.808050558210205	8.808050558210205
SHEF-10CA791	novel_27063	45413	89	307	1	0	676.0178803426332	3.257328990228013	0	3.257328990228013	2.202012639552551	0	2.202012639552551
SHEF-10CA791	novel_27760	45413	91	33	1	0	72.66641710523419	30.3030303030303	0	30.3030303030303	2.202012639552551	0	2.202012639552551
SHEF-10CA791	novel_28328	45413	93	895	0	1	1970.8013123995333	0	1.1173184357541899	1.1173184357541899	0	2.202012639552551	2.202012639552551
SHEF-10CA7CE	novel_12964	22717	43	132	0	1	581.0626403134216	0	7.575757575757575	7.575757575757575	0	4.401989699344103	4.401989699344103
SHEF-10CA7CE	novel_21052	22717	69	68	1	0	299.33529955539905	14.705882352941176	0	14.705882352941176	4.401989699344103	0	4.401989699344103
SHEF-10CA7CE	novel_22720	22717	75	250	2	0	1100.4974248360259	8.0	0	8.0	8.803979398688206	0	8.803979398688206
SHEF-10CA7CE	novel_26442	22717	87	200	1	2	880.3979398688207	5.0	10.0	15.0	4.401989699344103	8.803979398688206	13.205969098032309
SHEF-10CA7CE	novel_26505	22717	87	200	2	1	880.3979398688207	10.0	5.0	15.0	8.803979398688206	4.401989699344103	13.205969098032309
SHEF-10CA7CE	novel_26509	22717	87	200	1	0	880.3979398688207	5.0	0	5.0	4.401989699344103	0	4.401989699344103
SHEF-10CA7CE	novel_26511	22717	87	200	1	0	880.3979398688207	5.0	0	5.0	4.401989699344103	0	4.401989699344103
SHEF-10CA7CE	novel_28301	22717	93	501	0	1	2205.396839371396	0	1.996007984031936	1.996007984031936	0	4.401989699344103	4.401989699344103
SHEF-10CA7DD	novel_3138	87222	11	1534	1	0	1758.730595491963	0.651890482398957	0	0.651890482398957	1.1464997363050606	0	1.1464997363050606
SHEF-10CA7DD	novel_7931	87222	27	2492	1	0	2857.0773428722114	0.4012841091492777	0	0.4012841091492777	1.1464997363050606	0	1.1464997363050606
SHEF-10CA7DD	novel_11856	87222	40	1200	1	0	1375.7996835660729	0.8333333333333334	0	0.8333333333333334	1.1464997363050606	0	1.1464997363050606
SHEF-10CA7DD	novel_26442	87222	87	610	1	0	699.364839146087	1.639344262295082	0	1.639344262295082	1.1464997363050606	0	1.1464997363050606
SHEF-10CA7DD	novel_26497	87222	87	610	1	0	699.364839146087	1.639344262295082	0	1.639344262295082	1.1464997363050606	0	1.1464997363050606
SHEF-10CA7DD	novel_28297	87222	93	3178	0	1	3643.5761619774826	0	0.3146633102580239	0.3146633102580239	0	1.1464997363050606	1.1464997363050606
SHEF-10CA7DD	novel_28388	87222	94	294	1	0	337.07092247368786	3.4013605442176873	0	3.4013605442176873	1.1464997363050606	0	1.1464997363050606
SHEF-10CA7EC	novel_92	61356	1	48	0	1	78.23195775474281	0	20.833333333333332	20.833333333333332	0	1.6298324532238087	1.6298324532238087
SHEF-10CA7EC	novel_10812	61356	36	384	1	0	625.8556620379425	2.6041666666666665	0	2.6041666666666665	1.6298324532238087	0	1.6298324532238087
SHEF-10CA7EC	novel_24772	61356	82	1319	1	0	2149.7490058022036	0.7581501137225171	0	0.7581501137225171	1.6298324532238087	0	1.6298324532238087
SHEF-10CA7EC	novel_26493	61356	87	587	1	0	956.7116500423757	1.7035775127768313	0	1.7035775127768313	1.6298324532238087	0	1.6298324532238087
SHEF-10CA7EC	novel_26440	61356	87	587	0	1	956.7116500423757	0	1.7035775127768313	1.7035775127768313	0	1.6298324532238087	1.6298324532238087
SHEF-10CA7EC	novel_26442	61356	87	587	0	1	956.7116500423757	0	1.7035775127768313	1.7035775127768313	0	1.6298324532238087	1.6298324532238087
SHEF-10CA7EC	novel_26492	61356	87	587	0	1	956.7116500423757	0	1.7035775127768313	1.7035775127768313	0	1.6298324532238087	1.6298324532238087
SHEF-10CA7EC	novel_28276	61356	93	1725	1	0	2811.46098181107	0.5797101449275363	0	0.5797101449275363	1.6298324532238087	0	1.6298324532238087
SHEF-10CA7EC	novel_28282	61356	93	1725	55	20	2811.46098181107	31.884057971014492	11.594202898550725	43.47826086956522	89.64078492730947	32.596649064476175	122.23743399178565
SHEF-10CA7EC	novel_28284	61356	93	1725	1	0	2811.46098181107	0.5797101449275363	0	0.5797101449275363	1.6298324532238087	0	1.6298324532238087
SHEF-10CA7EC	novel_28293	61356	93	1725	1	0	2811.46098181107	0.5797101449275363	0	0.5797101449275363	1.6298324532238087	0	1.6298324532238087
SHEF-10CA7EC	novel_28294	61356	93	1725	1	0	2811.46098181107	0.5797101449275363	0	0.5797101449275363	1.6298324532238087	0	1.6298324532238087
SHEF-10CA7EC	novel_28296	61356	93	1725	1	0	2811.46098181107	0.5797101449275363	0	0.5797101449275363	1.6298324532238087	0	1.6298324532238087
SHEF-10CA7EC	novel_28300	61356	93	1725	1	0	2811.46098181107	0.5797101449275363	0	0.5797101449275363	1.6298324532238087	0	1.6298324532238087
SHEF-10CA7EC	novel_28301	61356	93	1725	1	0	2811.46098181107	0.5797101449275363	0	0.5797101449275363	1.6298324532238087	0	1.6298324532238087
SHEF-10CA7EC	novel_28334	61356	93	1725	1	0	2811.46098181107	0.5797101449275363	0	0.5797101449275363	1.6298324532238087	0	1.6298324532238087
SHEF-10CA7EC	novel_28233	61356	93	1725	0	1	2811.46098181107	0	0.5797101449275363	0.5797101449275363	0	1.6298324532238087	1.6298324532238087
SHEF-10CA7EC	novel_28286	61356	93	1725	0	1	2811.46098181107	0	0.5797101449275363	0.5797101449275363	0	1.6298324532238087	1.6298324532238087
SHEF-10CA7EC	novel_28309	61356	93	1725	0	1	2811.46098181107	0	0.5797101449275363	0.5797101449275363	0	1.6298324532238087	1.6298324532238087
SHEF-10CA7EC	novel_28319	61356	93	1725	0	1	2811.46098181107	0	0.5797101449275363	0.5797101449275363	0	1.6298324532238087	1.6298324532238087
SHEF-10CA7EC	novel_28331	61356	93	1725	0	1	2811.46098181107	0	0.5797101449275363	0.5797101449275363	0	1.6298324532238087	1.6298324532238087
SHEF-10CA807	novel_143	82348	1	14	0	1	17.001020061203672	0	71.42857142857143	71.42857142857143	0	1.2143585758002624	1.2143585758002624
SHEF-10CA807	novel_4579	82348	15|16	2814	2	1	3417.2050323019384	1.4827281143481608	0.8920606601248885	2.3747887744730494	2.428717151600525	1.2143585758002624	3.6430757274007872
SHEF-10CA807	novel_11771	82348	39	685	4	0	831.8356244231796	5.839416058394161	0	5.839416058394161	4.85743430320105	0	4.85743430320105
SHEF-10CA807	novel_26494	82348	87	807	1	0	979.9873706708117	1.2391573729863692	0	1.2391573729863692	1.2143585758002624	0	1.2143585758002624
SHEF-10CA807	novel_26497	82348	87	807	5	0	979.9873706708117	6.195786864931846	0	6.195786864931846	6.071792879001311	0	6.071792879001311
SHEF-10CA807	novel_26435	82348	87	807	0	1	979.9873706708117	0	1.2391573729863692	1.2391573729863692	0	1.2143585758002624	1.2143585758002624
SHEF-10CA807	novel_26442	82348	87	807	0	5	979.9873706708117	0	6.195786864931846	6.195786864931846	0	6.071792879001311	6.071792879001311
SHEF-10CA807	novel_26503	82348	87	807	0	1	979.9873706708117	0	1.2391573729863692	1.2391573729863692	0	1.2143585758002624	1.2143585758002624
SHEF-10CA807	novel_28233	82348	93	1244	0	1	1510.6620682955263	0	0.8038585209003215	0.8038585209003215	0	1.2143585758002624	1.2143585758002624
SHEF-10CA816	novel_10639	18717	35	114	1	1	609.0719666613239	8.771929824561402	8.771929824561402	17.543859649122805	5.342736549660736	5.342736549660736	10.685473099321472
SHEF-10CA816	novel_10660	18717	35	114	1	0	609.0719666613239	8.771929824561402	0	8.771929824561402	5.342736549660736	0	5.342736549660736
SHEF-10CA816	novel_17897	18717	59	109	0	10	582.3582839130203	0	91.74311926605505	91.74311926605505	0	53.42736549660736	53.42736549660736
SHEF-10CA816	novel_17900	18717	59	109	0	1	582.3582839130203	0	9.174311926605505	9.174311926605505	0	5.342736549660736	5.342736549660736
SHEF-10CA816	novel_18552	18717	61	125	4	0	667.842068707592	32.0	0	32.0	21.370946198642944	0	21.370946198642944
SHEF-10CA816	novel_21052	18717	69	41	1	0	219.05219853609017	24.390243902439025	0	24.390243902439025	5.342736549660736	0	5.342736549660736
SHEF-10CA816	novel_24376	18717	81	232	0	1	1239.5148795212908	0	4.310344827586206	4.310344827586206	0	5.342736549660736	5.342736549660736
SHEF-10CA816	novel_26497	18717	87	105	3	1	560.9873377143773	28.571428571428573	9.523809523809524	38.095238095238095	16.02820964898221	5.342736549660736	21.370946198642944
SHEF-10CA816	novel_26502	18717	87	105	1	1	560.9873377143773	9.523809523809524	9.523809523809524	19.047619047619047	5.342736549660736	5.342736549660736	10.685473099321472
SHEF-10CA816	novel_26505	18717	87	105	7	6	560.9873377143773	66.66666666666667	57.142857142857146	123.80952380952382	37.39915584762515	32.05641929796442	69.45557514558956
SHEF-10CA816	novel_26509	18717	87	105	1	0	560.9873377143773	9.523809523809524	0	9.523809523809524	5.342736549660736	0	5.342736549660736
SHEF-10CA816	novel_26442	18717	87	105	0	1	560.9873377143773	0	9.523809523809524	9.523809523809524	0	5.342736549660736	5.342736549660736
SHEF-10CA816	novel_26506	18717	87	105	0	1	560.9873377143773	0	9.523809523809524	9.523809523809524	0	5.342736549660736	5.342736549660736
SHEF-10CA816	novel_27065	18717	89	107	1	0	571.6728108136988	9.345794392523365	0	9.345794392523365	5.342736549660736	0	5.342736549660736
SHEF-10CA816	novel_27415	18717	90	90	1	0	480.8462894694662	11.11111111111111	0	11.11111111111111	5.342736549660736	0	5.342736549660736
SHEF-10CA816	novel_27673	18717	91	15	1	0	80.14104824491105	66.66666666666667	0	66.66666666666667	5.342736549660736	0	5.342736549660736
SHEF-10CA816	novel_27761	18717	91	15	1	1	80.14104824491105	66.66666666666667	66.66666666666667	133.33333333333334	5.342736549660736	5.342736549660736	10.685473099321472
SHEF-10CA816	novel_28285	18717	93	359	0	1	1918.0424213282042	0	2.785515320334262	2.785515320334262	0	5.342736549660736	5.342736549660736
SHEF-10CA834	novel_13	77899	1	35	0	1	44.92997342713	0	28.57142857142857	28.57142857142857	0	1.2837135264894286	1.2837135264894286
SHEF-10CA834	novel_9937	77899	33	310	1	0	397.9511932117229	3.2258064516129035	0	3.2258064516129035	1.2837135264894286	0	1.2837135264894286
SHEF-10CA834	novel_12243	77899	41	1298	0	1	1666.2601573832785	0	0.7704160246533127	0.7704160246533127	0	1.2837135264894286	1.2837135264894286
SHEF-10CA834	novel_14631	77899	49	337	0	1	432.6114584269375	0	2.9673590504451037	2.9673590504451037	0	1.2837135264894286	1.2837135264894286
SHEF-10CA834	novel_26317	77899	87	419	2	1	537.8759675990706	4.773269689737471	2.3866348448687353	7.159904534606206	2.567427052978857	1.2837135264894286	3.851140579468286
SHEF-10CA834	novel_26493	77899	87	419	1	0	537.8759675990706	2.3866348448687353	0	2.3866348448687353	1.2837135264894286	0	1.2837135264894286
SHEF-10CA834	novel_26442	77899	87	419	0	3	537.8759675990706	0	7.159904534606206	7.159904534606206	0	3.8511405794682863	3.8511405794682863
SHEF-10CA89E	novel_236	154755	1	58	1	0	37.47859519886272	17.241379310344826	0	17.241379310344826	0.6461826758424607	0	0.6461826758424607
SHEF-10CA89E	novel_253	154755	1	58	1	0	37.47859519886272	17.241379310344826	0	17.241379310344826	0.6461826758424607	0	0.6461826758424607
SHEF-10CA89E	novel_64	154755	1	58	0	1	37.47859519886272	0	17.241379310344826	17.241379310344826	0	0.6461826758424607	0.6461826758424607
SHEF-10CA89E	novel_2688	154755	9	1086	1	0	701.7543859649123	0.9208103130755064	0	0.9208103130755064	0.6461826758424607	0	0.6461826758424607
SHEF-10CA89E	novel_3371	154755	11	2877	1	0	1859.0675583987593	0.3475842891901286	0	0.3475842891901286	0.6461826758424607	0	0.6461826758424607
SHEF-10CA89E	novel_3931	154755	13	876	1	0	566.0560240379956	1.1415525114155252	0	1.1415525114155252	0.6461826758424607	0	0.6461826758424607
SHEF-10CA89E	novel_4579	154755	15	2903	1	0	1875.8683079706634	0.34447123665173957	0	0.34447123665173957	0.6461826758424607	0	0.6461826758424607
SHEF-10CA89E	novel_10639	154755	35	1487	1	1	960.873638977739	0.6724949562878278	0.6724949562878278	1.3449899125756557	0.6461826758424607	0.6461826758424607	1.2923653516849214
SHEF-10CA89E	novel_10921	154755	37	2094	1	0	1353.1065232141127	0.4775549188156638	0	0.4775549188156638	0.6461826758424607	0	0.6461826758424607
SHEF-10CA89E	novel_11084	154755	37	2094	1	0	1353.1065232141127	0.4775549188156638	0	0.4775549188156638	0.6461826758424607	0	0.6461826758424607
SHEF-10CA89E	novel_11167	154755	37	2094	1	0	1353.1065232141127	0.4775549188156638	0	0.4775549188156638	0.6461826758424607	0	0.6461826758424607
SHEF-10CA89E	novel_17356	154755	57	2724	1	0	1760.201608994863	0.36710719530102787	0	0.36710719530102787	0.6461826758424607	0	0.6461826758424607
SHEF-10CA89E	novel_21052	154755	69	779	1	0	503.37630448127686	1.2836970474967908	0	1.2836970474967908	0.6461826758424607	0	0.6461826758424607
SHEF-10CA89E	novel_25798	154755	85	1646	0	1	1063.6166844366903	0	0.6075334143377886	0.6075334143377886	0	0.6461826758424607	0.6461826758424607
SHEF-10CA89E	novel_26500	154755	87	1572	1	0	1015.7991664243482	0.6361323155216285	0	0.6361323155216285	0.6461826758424607	0	0.6461826758424607
SHEF-10CA89E	novel_28282	154755	93	3139	8	1	2028.367419469484	2.548582351067219	0.31857279388340237	2.867155144950621	5.169461406739686	0.6461826758424607	5.815644082582146
SHEF-10CA89E	novel_28290	154755	93	3139	0	1	2028.367419469484	0	0.31857279388340237	0.31857279388340237	0	0.6461826758424607	0.6461826758424607
SHEF-10CA8CB	novel_3	150439	1	66	1	0	43.871602443515314	15.15151515151515	0	15.15151515151515	0.6647212491441714	0	0.6647212491441714
SHEF-10CA8CB	novel_19	150439	1	66	1	0	43.871602443515314	15.15151515151515	0	15.15151515151515	0.6647212491441714	0	0.6647212491441714
SHEF-10CA8CB	novel_153	150439	1	66	0	1	43.871602443515314	0	15.15151515151515	15.15151515151515	0	0.6647212491441714	0.6647212491441714
SHEF-10CA8CB	novel_529	150439	2	1389	1	0	923.2978150612541	0.7199424046076314	0	0.7199424046076314	0.6647212491441714	0	0.6647212491441714
SHEF-10CA8CB	novel_912	150439	3	1772	2	1	1177.8860534834719	1.1286681715575622	0.5643340857787811	1.6930022573363432	1.3294424982883428	0.6647212491441714	1.9941637474325142
SHEF-10CA8CB	novel_1270	150439	4	1072	0	1	712.5811790825518	0	0.9328358208955223	0.9328358208955223	0	0.6647212491441714	0.6647212491441714
SHEF-10CA8CB	novel_3130	150439	11	1356	1	0	901.3620138394965	0.7374631268436578	0	0.7374631268436578	0.6647212491441714	0	0.6647212491441714
SHEF-10CA8CB	novel_8134	150439	27	2567	1	0	1706.339446553088	0.3895597974289053	0	0.3895597974289053	0.6647212491441714	0	0.6647212491441714
SHEF-10CA8CB	novel_9467	150439	32	884	1	0	587.6135842434476	1.1312217194570136	0	1.1312217194570136	0.6647212491441714	0	0.6647212491441714
SHEF-10CA8CB	novel_10639	150439	35	473	1	0	314.4131508451931	2.1141649048625792	0	2.1141649048625792	0.6647212491441714	0	0.6647212491441714
SHEF-10CA8CB	novel_12965	150439	43	766	1	0	509.17647684443534	1.3054830287206267	0	1.3054830287206267	0.6647212491441714	0	0.6647212491441714
SHEF-10CA8CB	novel_20285	150439	67	833	1	0	553.7128005370948	1.2004801920768309	0	1.2004801920768309	0.6647212491441714	0	0.6647212491441714
SHEF-10CA8CB	novel_21573	150439	71	311	1	0	206.7283084838373	3.215434083601286	0	3.215434083601286	0.6647212491441714	0	0.6647212491441714
SHEF-10CA8CB	novel_22230	150439	73	898	1	0	596.919681731466	1.1135857461024499	0	1.1135857461024499	0.6647212491441714	0	0.6647212491441714
SHEF-10CA8CB	novel_25852	150439	85	1449	1	0	963.1810900099044	0.6901311249137336	0	0.6901311249137336	0.6647212491441714	0	0.6647212491441714
SHEF-10CA8CB	novel_26497	150439	87	924	4	1	614.2024342092144	4.329004329004329	1.0822510822510822	5.411255411255411	2.6588849965766856	0.6647212491441714	3.323606245720857
SHEF-10CA8CB	novel_26504	150439	87	924	1	0	614.2024342092144	1.0822510822510822	0	1.0822510822510822	0.6647212491441714	0	0.6647212491441714
SHEF-10CA8CB	novel_26505	150439	87	924	1	0	614.2024342092144	1.0822510822510822	0	1.0822510822510822	0.6647212491441714	0	0.6647212491441714
SHEF-10CA8CB	novel_27212	150439	90	1199	1	0	797.0007777238616	0.8340283569641367	0	0.8340283569641367	0.6647212491441714	0	0.6647212491441714
SHEF-10CA8CB	novel_27760	150439	91	65	1	0	43.20688119437114	15.384615384615383	0	15.384615384615383	0.6647212491441714	0	0.6647212491441714
SHEF-10CA8CB	novel_27761	150439	91	65	1	0	43.20688119437114	15.384615384615383	0	15.384615384615383	0.6647212491441714	0	0.6647212491441714
SHEF-10CA8F8	novel_294	57288	1	45	1	0	78.55048177628824	22.22222222222222	0	22.22222222222222	1.745566261695294	0	1.745566261695294
SHEF-10CA8F8	novel_912	57288	3	1029	2	0	1796.1876832844578	1.9436345966958213	0	1.9436345966958213	3.491132523390588	0	3.491132523390588
SHEF-10CA8F8	novel_2688	57288	9	265	1	0	462.57505934925297	3.773584905660377	0	3.773584905660377	1.745566261695294	0	1.745566261695294
SHEF-10CA8F8	novel_3362	57288	11	694	1	0	1211.422985616534	1.4409221902017293	0	1.4409221902017293	1.745566261695294	0	1.745566261695294
SHEF-10CA8F8	novel_4579	57288	15	1317	5	4	2298.9107666527025	3.7965072133637054	3.0372057706909645	6.83371298405467	8.727831308476471	6.982265046781176	15.710096355257647
SHEF-10CA8F8	novel_4591	57288	15	1317	1	0	2298.9107666527025	0.7593014426727411	0	0.7593014426727411	1.745566261695294	0	1.745566261695294
SHEF-10CA8F8	novel_10639	57288	35	294	1	1	513.1964809384165	3.4013605442176873	3.4013605442176873	6.802721088435375	1.745566261695294	1.745566261695294	3.491132523390588
SHEF-10CA8F8	novel_10642	57288	35	294	1	1	513.1964809384165	3.4013605442176873	3.4013605442176873	6.802721088435375	1.745566261695294	1.745566261695294	3.491132523390588
SHEF-10CA8F8	novel_10650	57288	35	294	1	0	513.1964809384165	3.4013605442176873	0	3.4013605442176873	1.745566261695294	0	1.745566261695294
SHEF-10CA8F8	novel_10707	57288	35	294	0	1	513.1964809384165	0	3.4013605442176873	3.4013605442176873	0	1.745566261695294	1.745566261695294
SHEF-10CA8F8	novel_12965	57288	43	336	1	0	586.5102639296189	2.976190476190476	0	2.976190476190476	1.745566261695294	0	1.745566261695294
SHEF-10CA8F8	novel_17897	57288	59	407	0	5	710.4454685099847	0	12.285012285012286	12.285012285012286	0	8.727831308476471	8.727831308476471
SHEF-10CA8F8	novel_17901	57288	59	407	0	1	710.4454685099847	0	2.4570024570024573	2.4570024570024573	0	1.745566261695294	1.745566261695294
SHEF-10CA8F8	novel_18553	57288	61	613	1	0	1070.0321184192153	1.6313213703099512	0	1.6313213703099512	1.745566261695294	0	1.745566261695294
SHEF-10CA8F8	novel_21052	57288	69	174	0	2	303.7285295349812	0	11.49425287356322	11.49425287356322	0	3.491132523390588	3.491132523390588
SHEF-10CA8F8	novel_25852	57288	85	845	2	0	1475.0034911325235	2.366863905325444	0	2.366863905325444	3.491132523390588	0	3.491132523390588
SHEF-10CA8F8	novel_26490	57288	87	388	1	0	677.2797095377741	2.5773195876288657	0	2.5773195876288657	1.745566261695294	0	1.745566261695294
SHEF-10CA8F8	novel_26498	57288	87	388	1	0	677.2797095377741	2.5773195876288657	0	2.5773195876288657	1.745566261695294	0	1.745566261695294
SHEF-10CA8F8	novel_26501	57288	87	388	1	0	677.2797095377741	2.5773195876288657	0	2.5773195876288657	1.745566261695294	0	1.745566261695294
SHEF-10CA8F8	novel_26505	57288	87	388	1	0	677.2797095377741	2.5773195876288657	0	2.5773195876288657	1.745566261695294	0	1.745566261695294
SHEF-10CA8F8	novel_26442	57288	87	388	0	1	677.2797095377741	0	2.5773195876288657	2.5773195876288657	0	1.745566261695294	1.745566261695294
SHEF-10CA8F8	novel_26494	57288	87	388	0	1	677.2797095377741	0	2.5773195876288657	2.5773195876288657	0	1.745566261695294	1.745566261695294
SHEF-10CA8F8	novel_26497	57288	87	388	0	1	677.2797095377741	0	2.5773195876288657	2.5773195876288657	0	1.745566261695294	1.745566261695294
SHEF-10CA8F8	novel_27058	57288	89	530	1	0	925.1501186985059	1.8867924528301885	0	1.8867924528301885	1.745566261695294	0	1.745566261695294
SHEF-10CA8F8	novel_27059	57288	89	530	0	1	925.1501186985059	0	1.8867924528301885	1.8867924528301885	0	1.745566261695294	1.745566261695294
SHEF-10CA8F8	novel_27673	57288	91	60	0	1	104.73397570171765	0	16.666666666666668	16.666666666666668	0	1.745566261695294	1.745566261695294
SHEF-10CA8F8	novel_28279	57288	93	1139	1	0	1988.19997207094	0.8779631255487269	0	0.8779631255487269	1.745566261695294	0	1.745566261695294
SHEF-10CA8F8	novel_28282	57288	93	1139	2	0	1988.19997207094	1.7559262510974538	0	1.7559262510974538	3.491132523390588	0	3.491132523390588
SHEF-10CA8F8	novel_28284	57288	93	1139	1	0	1988.19997207094	0.8779631255487269	0	0.8779631255487269	1.745566261695294	0	1.745566261695294
SHEF-10CA8F8	novel_28302	57288	93	1139	1	1	1988.19997207094	0.8779631255487269	0.8779631255487269	1.7559262510974538	1.745566261695294	1.745566261695294	3.491132523390588
SHEF-10CA8F8	novel_28276	57288	93	1139	0	1	1988.19997207094	0	0.8779631255487269	0.8779631255487269	0	1.745566261695294	1.745566261695294
SHEF-10CA904	novel_14756	33952	49	108	1	0	318.0961357210179	9.25925925925926	0	9.25925925925926	2.945334590009425	0	2.945334590009425
SHEF-10CA904	novel_20315	33952	67	152	1	0	447.69085768143265	6.578947368421053	0	6.578947368421053	2.945334590009425	0	2.945334590009425
SHEF-10CA904	novel_21433	33952	71	52	1	0	153.1573986804901	19.23076923076923	0	19.23076923076923	2.945334590009425	0	2.945334590009425
SHEF-10CA904	novel_23435	33952	78	119	1	0	350.4948162111216	8.403361344537815	0	8.403361344537815	2.945334590009425	0	2.945334590009425
SHEF-10CA904	novel_25800	33952	85	250	2	0	736.3336475023563	8.0	0	8.0	5.89066918001885	0	5.89066918001885
SHEF-10CA904	novel_26493	33952	87	122	1	0	359.3308199811499	8.19672131147541	0	8.19672131147541	2.945334590009425	0	2.945334590009425
SHEF-10CA904	novel_26497	33952	87	122	1	0	359.3308199811499	8.19672131147541	0	8.19672131147541	2.945334590009425	0	2.945334590009425
SHEF-10CA904	novel_26421	33952	87	122	0	1	359.3308199811499	0	8.19672131147541	8.19672131147541	0	2.945334590009425	2.945334590009425
SHEF-10CA904	novel_26442	33952	87	122	0	1	359.3308199811499	0	8.19672131147541	8.19672131147541	0	2.945334590009425	2.945334590009425
SHEF-10CA922	novel_4579	28271	15	601	1	0	2125.853347953733	1.663893510815308	0	1.663893510815308	3.5371935906052134	0	3.5371935906052134
SHEF-10CA922	novel_4586	28271	15	601	1	0	2125.853347953733	1.663893510815308	0	1.663893510815308	3.5371935906052134	0	3.5371935906052134
SHEF-10CA922	novel_4933	28271	17	287	1	0	1015.1745605036963	3.4843205574912894	0	3.4843205574912894	3.5371935906052134	0	3.5371935906052134
SHEF-10CA922	novel_5783	28271	19	209	1	0	739.2734604364897	4.784688995215311	0	4.784688995215311	3.5371935906052134	0	3.5371935906052134
SHEF-10CA922	novel_5787	28271	19	209	1	0	739.2734604364897	4.784688995215311	0	4.784688995215311	3.5371935906052134	0	3.5371935906052134
SHEF-10CA922	novel_10639	28271	35	170	4	3	601.3229104028864	23.52941176470588	17.64705882352941	41.17647058823529	14.148774362420854	10.61158077181564	24.760355134236494
SHEF-10CA922	novel_10642	28271	35	170	0	1	601.3229104028864	0	5.88235294117647	5.88235294117647	0	3.5371935906052134	3.5371935906052134
SHEF-10CA922	novel_17298	28271	57	567	1	0	2005.588765873156	1.7636684303350971	0	1.7636684303350971	3.5371935906052134	0	3.5371935906052134
SHEF-10CA922	novel_19736	28271	65	470	2	0	1662.4809875844503	4.25531914893617	0	4.25531914893617	7.074387181210427	0	7.074387181210427
SHEF-10CA922	novel_19754	28271	65	470	1	0	1662.4809875844503	2.127659574468085	0	2.127659574468085	3.5371935906052134	0	3.5371935906052134
SHEF-10CA922	novel_25307	28271	83	181	1	0	640.2320398995437	5.524861878453039	0	5.524861878453039	3.5371935906052134	0	3.5371935906052134
SHEF-10CA922	novel_26442	28271	87	89	2	1	314.810229563864	22.471910112359552	11.235955056179776	33.70786516853933	7.074387181210427	3.5371935906052134	10.61158077181564
SHEF-10CA922	novel_26493	28271	87	89	1	0	314.810229563864	11.235955056179776	0	11.235955056179776	3.5371935906052134	0	3.5371935906052134
SHEF-10CA922	novel_26497	28271	87	89	1	0	314.810229563864	11.235955056179776	0	11.235955056179776	3.5371935906052134	0	3.5371935906052134
SHEF-10CA922	novel_26505	28271	87	89	11	2	314.810229563864	123.59550561797754	22.471910112359552	146.06741573033707	38.90912949665735	7.074387181210427	45.983516677867776
SHEF-10CA922	novel_26510	28271	87	89	1	0	314.810229563864	11.235955056179776	0	11.235955056179776	3.5371935906052134	0	3.5371935906052134
SHEF-10CA922	novel_27760	28271	91	28	1	0	99.04142053694598	35.714285714285715	0	35.714285714285715	3.5371935906052134	0	3.5371935906052134
SHEF-10CA922	novel_27761	28271	91	28	1	0	99.04142053694598	35.714285714285715	0	35.714285714285715	3.5371935906052134	0	3.5371935906052134
SHEF-10CA922	novel_27772	28271	91	28	0	1	99.04142053694598	0	35.714285714285715	35.714285714285715	0	3.5371935906052134	3.5371935906052134
SHEF-10CA922	novel_28279	28271	93	491	1	0	1736.76205298716	2.0366598778004072	0	2.0366598778004072	3.5371935906052134	0	3.5371935906052134
SHEF-10CA922	novel_28336	28271	93	491	0	1	1736.76205298716	0	2.0366598778004072	2.0366598778004072	0	3.5371935906052134	3.5371935906052134
SHEF-10CA940	novel_204	207967	1	125	1	0	60.105689845023484	8.0	0	8.0	0.4808455187601879	0	0.4808455187601879
SHEF-10CA940	novel_115	207967	1	125	0	1	60.105689845023484	0	8.0	8.0	0	0.4808455187601879	0.4808455187601879
SHEF-10CA940	novel_12095	207967	40	4226	1	0	2032.053162280554	0.23663038334122102	0	0.23663038334122102	0.4808455187601879	0	0.4808455187601879
SHEF-10CA940	novel_13632	207967	45	1024	0	1	492.3858112104324	0	0.9765625	0.9765625	0	0.4808455187601879	0.4808455187601879
SHEF-10CA940	novel_22830	207967	75	2172	27	10	1044.396466747128	12.430939226519337	4.604051565377532	17.034990791896867	12.982829006525073	4.808455187601879	17.791284194126952
SHEF-10CA940	novel_22831	207967	75	2172	2	1	1044.396466747128	0.9208103130755064	0.4604051565377532	1.3812154696132597	0.9616910375203758	0.4808455187601879	1.4425365562805637
SHEF-10CA940	novel_22835	207967	75	2172	2	1	1044.396466747128	0.9208103130755064	0.4604051565377532	1.3812154696132597	0.9616910375203758	0.4808455187601879	1.4425365562805637
SHEF-10CA940	novel_22838	207967	75	2172	1	0	1044.396466747128	0.4604051565377532	0	0.4604051565377532	0.4808455187601879	0	0.4808455187601879
SHEF-10CA940	novel_22852	207967	75	2172	1	0	1044.396466747128	0.4604051565377532	0	0.4604051565377532	0.4808455187601879	0	0.4808455187601879
SHEF-10CA940	novel_22832	207967	75	2172	0	1	1044.396466747128	0	0.4604051565377532	0.4604051565377532	0	0.4808455187601879	0.4808455187601879
SHEF-10CA940	novel_26497	207967	87	1317	3	0	633.2735482071674	2.277904328018223	0	2.277904328018223	1.4425365562805637	0	1.4425365562805637
SHEF-10CA940	novel_26420	207967	87	1317	0	1	633.2735482071674	0	0.7593014426727411	0.7593014426727411	0	0.4808455187601879	0.4808455187601879
SHEF-10CA940	novel_26442	207967	87	1317	0	5	633.2735482071674	0	3.7965072133637054	3.7965072133637054	0	2.4042275938009396	2.4042275938009396
SHEF-10CA940	novel_26509	207967	87	1317	0	1	633.2735482071674	0	0.7593014426727411	0.7593014426727411	0	0.4808455187601879	0.4808455187601879
SHEF-10CA940	novel_27063	207967	89	1873	1	0	900.6236566378319	0.5339028296849974	0	0.5339028296849974	0.4808455187601879	0	0.4808455187601879
SHEF-10CA940	novel_27065	207967	89	1873	1	0	900.6236566378319	0.5339028296849974	0	0.5339028296849974	0.4808455187601879	0	0.4808455187601879
SHEF-10CA940	novel_27078	207967	89	1873	1	0	900.6236566378319	0.5339028296849974	0	0.5339028296849974	0.4808455187601879	0	0.4808455187601879
SHEF-10CA940	novel_28283	207967	93	5657	0	1	2720.143099626383	0	0.176772140710624	0.176772140710624	0	0.4808455187601879	0.4808455187601879
SHEF-10CA940	novel_28285	207967	93	5657	0	1	2720.143099626383	0	0.176772140710624	0.176772140710624	0	0.4808455187601879	0.4808455187601879
SHEF-10CA95F	novel_4	210511	1	65	1	0	30.87724631966976	15.384615384615383	0	15.384615384615383	0.4750345587641501	0	0.4750345587641501
SHEF-10CA95F	novel_3	210511	1	65	0	1	30.87724631966976	0	15.384615384615383	15.384615384615383	0	0.4750345587641501	0.4750345587641501
SHEF-10CA95F	novel_5556	210511	19	1348	0	1	640.3465852140744	0	0.7418397626112759	0.7418397626112759	0	0.4750345587641501	0.4750345587641501
SHEF-10CA95F	novel_9468	210511	32	1388	1	0	659.3479675646404	0.7204610951008646	0	0.7204610951008646	0.4750345587641501	0	0.4750345587641501
SHEF-10CA95F	novel_9539	210511	32	1388	1	0	659.3479675646404	0.7204610951008646	0	0.7204610951008646	0.4750345587641501	0	0.4750345587641501
SHEF-10CA95F	novel_10639	210511	35	934	4	1	443.68227788571625	4.282655246252676	1.070663811563169	5.353319057815845	1.9001382350566005	0.4750345587641501	2.3751727938207505
SHEF-10CA95F	novel_10645	210511	35	934	1	0	443.68227788571625	1.070663811563169	0	1.070663811563169	0.4750345587641501	0	0.4750345587641501
SHEF-10CA95F	novel_16738	210511	56	2649	1	0	1258.3665461662338	0.3775009437523594	0	0.3775009437523594	0.4750345587641501	0	0.4750345587641501
SHEF-10CA95F	novel_18553	210511	61	2131	2	2	1012.298644726404	0.938526513374003	0.938526513374003	1.877053026748006	0.9500691175283003	0.9500691175283003	1.9001382350566005
SHEF-10CA95F	novel_18555	210511	61	2131	1	0	1012.298644726404	0.4692632566870015	0	0.4692632566870015	0.4750345587641501	0	0.4750345587641501
SHEF-10CA95F	novel_19111	210511	63	2277	0	1	1081.6536903059698	0	0.43917435221783047	0.43917435221783047	0	0.4750345587641501	0.4750345587641501
SHEF-10CA95F	novel_20378	210511	67	771	1	0	366.2516448071598	1.297016861219196	0	1.297016861219196	0.4750345587641501	0	0.4750345587641501
SHEF-10CA95F	novel_21054	210511	69	294	1	0	139.66016027666015	3.4013605442176873	0	3.4013605442176873	0.4750345587641501	0	0.4750345587641501
SHEF-10CA95F	novel_22717	210511	75	2342	4	0	1112.5309366256397	1.7079419299743808	0	1.7079419299743808	1.9001382350566005	0	1.9001382350566005
SHEF-10CA95F	novel_23114	210511	77	2008	1	0	953.8693939984134	0.49800796812749004	0	0.49800796812749004	0.4750345587641501	0	0.4750345587641501
SHEF-10CA95F	novel_26510	210511	87	1420	1	0	674.5490734450932	0.7042253521126761	0	0.7042253521126761	0.4750345587641501	0	0.4750345587641501
SHEF-10CA95F	novel_26256	210511	87	1420	0	1	674.5490734450932	0	0.7042253521126761	0.7042253521126761	0	0.4750345587641501	0.4750345587641501
SHEF-10CA95F	novel_26442	210511	87	1420	0	1	674.5490734450932	0	0.7042253521126761	0.7042253521126761	0	0.4750345587641501	0.4750345587641501
SHEF-10CA95F	novel_26498	210511	87	1420	0	1	674.5490734450932	0	0.7042253521126761	0.7042253521126761	0	0.4750345587641501	0.4750345587641501
SHEF-10CA95F	novel_27067	210511	89	1349	0	1	640.8216197728385	0	0.7412898443291327	0.7412898443291327	0	0.4750345587641501	0.4750345587641501
SHEF-10CA95F	novel_27079	210511	89	1349	0	1	640.8216197728385	0	0.7412898443291327	0.7412898443291327	0	0.4750345587641501	0.4750345587641501
SHEF-10CA95F	novel_27179	210511	90	2072	0	1	984.2716057593191	0	0.4826254826254826	0.4826254826254826	0	0.4750345587641501	0.4750345587641501
SHEF-10CA95F	novel_28112	210511	93	4533	1	0	2153.3316548778926	0.22060445621001543	0	0.22060445621001543	0.4750345587641501	0	0.4750345587641501
SHEF-10CA95F	novel_28206	210511	93	4533	1	1	2153.3316548778926	0.22060445621001543	0.22060445621001543	0.44120891242003085	0.4750345587641501	0.4750345587641501	0.9500691175283003
SHEF-10CA95F	novel_28212	210511	93	4533	1	0	2153.3316548778926	0.22060445621001543	0	0.22060445621001543	0.4750345587641501	0	0.4750345587641501
SHEF-10CA95F	novel_28282	210511	93	4533	11	5	2153.3316548778926	2.4266490183101697	1.1030222810500772	3.529671299360247	5.2253801464056515	2.3751727938207505	7.600552940226402
SHEF-10CA95F	novel_28294	210511	93	4533	2	0	2153.3316548778926	0.44120891242003085	0	0.44120891242003085	0.9500691175283003	0	0.9500691175283003
SHEF-10CA95F	novel_28317	210511	93	4533	1	0	2153.3316548778926	0.22060445621001543	0	0.22060445621001543	0.4750345587641501	0	0.4750345587641501
SHEF-10CA95F	novel_28351	210511	93	4533	1	0	2153.3316548778926	0.22060445621001543	0	0.22060445621001543	0.4750345587641501	0	0.4750345587641501
SHEF-10CA95F	novel_28223	210511	93	4533	0	1	2153.3316548778926	0	0.22060445621001543	0.22060445621001543	0	0.4750345587641501	0.4750345587641501
SHEF-10CA95F	novel_28233	210511	93	4533	0	2	2153.3316548778926	0	0.44120891242003085	0.44120891242003085	0	0.9500691175283003	0.9500691175283003
SHEF-10CA95F	novel_28286	210511	93	4533	0	1	2153.3316548778926	0	0.22060445621001543	0.22060445621001543	0	0.4750345587641501	0.4750345587641501
SHEF-10CA95F	novel_28290	210511	93	4533	0	1	2153.3316548778926	0	0.22060445621001543	0.22060445621001543	0	0.4750345587641501	0.4750345587641501
SHEF-10CA95F	novel_28292	210511	93	4533	0	1	2153.3316548778926	0	0.22060445621001543	0.22060445621001543	0	0.4750345587641501	0.4750345587641501
SHEF-10CA95F	novel_28297	210511	93	4533	0	1	2153.3316548778926	0	0.22060445621001543	0.22060445621001543	0	0.4750345587641501	0.4750345587641501
SHEF-10CA95F	novel_28301	210511	93	4533	0	1	2153.3316548778926	0	0.22060445621001543	0.22060445621001543	0	0.4750345587641501	0.4750345587641501
SHEF-10CA95F	novel_28386	210511	94	1202	0	1	570.9915396345085	0	0.831946755407654	0.831946755407654	0	0.4750345587641501	0.4750345587641501
SHEF-10CA95F	novel_29280	210511	97	4858	0	1	2307.7178864762413	0	0.2058460271716756	0.2058460271716756	0	0.4750345587641501	0.4750345587641501
SHEF-10CA96E	novel_4412	46034	15	800	1	1	1737.8459399574226	1.25	1.25	2.5	2.172307424946778	2.172307424946778	4.344614849893556
SHEF-10CA96E	novel_26493	46034	87	350	1	0	760.3075987313724	2.857142857142857	0	2.857142857142857	2.172307424946778	0	2.172307424946778
SHEF-10CA96E	novel_26497	46034	87	350	1	0	760.3075987313724	2.857142857142857	0	2.857142857142857	2.172307424946778	0	2.172307424946778
SHEF-10CA96E	novel_26420	46034	87	350	0	1	760.3075987313724	0	2.857142857142857	2.857142857142857	0	2.172307424946778	2.172307424946778
SHEF-10CA96E	novel_26421	46034	87	350	0	1	760.3075987313724	0	2.857142857142857	2.857142857142857	0	2.172307424946778	2.172307424946778
SHEF-10CA96E	novel_26442	46034	87	350	0	1	760.3075987313724	0	2.857142857142857	2.857142857142857	0	2.172307424946778	2.172307424946778
SHEF-10CA96E	novel_27059	46034	89	915	1	0	1987.6612938263022	1.0928961748633879	0	1.0928961748633879	2.172307424946778	0	2.172307424946778
SHEF-10CA96E	novel_28292	46034	93	1052	1	0	2285.2674110440107	0.9505703422053231	0	0.9505703422053231	2.172307424946778	0	2.172307424946778
SHEF-10CA96E	novel_28297	46034	93	1052	1	0	2285.2674110440107	0.9505703422053231	0	0.9505703422053231	2.172307424946778	0	2.172307424946778
SHEF-10CA96E	novel_28279	46034	93	1052	0	1	2285.2674110440107	0	0.9505703422053231	0.9505703422053231	0	2.172307424946778	2.172307424946778
SHEF-10CA99B	novel_9	193601	1	56	1	0	28.92547042628912	17.857142857142858	0	17.857142857142858	0.5165262576123058	0	0.5165262576123058
SHEF-10CA99B	novel_17	193601	1	56	1	0	28.92547042628912	17.857142857142858	0	17.857142857142858	0.5165262576123058	0	0.5165262576123058
SHEF-10CA99B	novel_98	193601	1	56	1	0	28.92547042628912	17.857142857142858	0	17.857142857142858	0.5165262576123058	0	0.5165262576123058
SHEF-10CA99B	novel_797	193601	3	2346	1	0	1211.7706003584692	0.42625745950554134	0	0.42625745950554134	0.5165262576123058	0	0.5165262576123058
SHEF-10CA99B	novel_908	193601	3	2346	1	0	1211.7706003584692	0.42625745950554134	0	0.42625745950554134	0.5165262576123058	0	0.5165262576123058
SHEF-10CA99B	novel_2688	193601	9	1047	0	1	540.802991720084	0	0.9551098376313276	0.9551098376313276	0	0.5165262576123058	0.5165262576123058
SHEF-10CA99B	novel_4579	193601	15	4489	2	0	2318.6863704216403	0.4455335263978614	0	0.4455335263978614	1.0330525152246115	0	1.0330525152246115
SHEF-10CA99B	novel_8758	193601	29	5476	1	0	2828.4977866849863	0.18261504747991233	0	0.18261504747991233	0.5165262576123058	0	0.5165262576123058
SHEF-10CA99B	novel_14586	193601	49	955	0	1	493.28257601975196	0	1.0471204188481675	1.0471204188481675	0	0.5165262576123058	0.5165262576123058
SHEF-10CA99B	novel_20776	193601	69	226	1	0	116.73493422038109	4.424778761061947	0	4.424778761061947	0.5165262576123058	0	0.5165262576123058
SHEF-10CA99B	novel_21052	193601	69	226	0	1	116.73493422038109	0	4.424778761061947	4.424778761061947	0	0.5165262576123058	0.5165262576123058
SHEF-10CA99B	novel_21305	193601	71	442	0	1	228.30460586463911	0	2.262443438914027	2.262443438914027	0	0.5165262576123058	0.5165262576123058
SHEF-10CA99B	novel_21595	193601	71	442	0	1	228.30460586463911	0	2.262443438914027	2.262443438914027	0	0.5165262576123058	0.5165262576123058
SHEF-10CA99B	novel_24640	193601	81	2880	1	0	1487.5956219234404	0.3472222222222222	0	0.3472222222222222	0.5165262576123058	0	0.5165262576123058
SHEF-10CA99B	novel_24968	193601	83	523	1	0	270.1432327312359	1.9120458891013383	0	1.9120458891013383	0.5165262576123058	0	0.5165262576123058
SHEF-10CA99B	novel_26509	193601	87	975	1	0	503.6131011719981	1.0256410256410258	0	1.0256410256410258	0.5165262576123058	0	0.5165262576123058
SHEF-10CA99B	novel_26421	193601	87	975	0	1	503.6131011719981	0	1.0256410256410258	1.0256410256410258	0	0.5165262576123058	0.5165262576123058
SHEF-10CA99B	novel_26494	193601	87	975	0	1	503.6131011719981	0	1.0256410256410258	1.0256410256410258	0	0.5165262576123058	0.5165262576123058
SHEF-10CA99B	novel_27058	193601	89	2544	0	1	1314.0427993657058	0	0.3930817610062893	0.3930817610062893	0	0.5165262576123058	0.5165262576123058
SHEF-10CA99B	novel_28282	193601	93	2172	6	3	1121.895031533928	2.762430939226519	1.3812154696132595	4.143646408839778	3.0991575456738345	1.5495787728369173	4.6487363185107515
SHEF-10CA99B	novel_28284	193601	93	2172	1	0	1121.895031533928	0.4604051565377532	0	0.4604051565377532	0.5165262576123058	0	0.5165262576123058
SHEF-10CA99B	novel_28286	193601	93	2172	1	0	1121.895031533928	0.4604051565377532	0	0.4604051565377532	0.5165262576123058	0	0.5165262576123058
SHEF-10CA99B	novel_28319	193601	93	2172	0	1	1121.895031533928	0	0.4604051565377532	0.4604051565377532	0	0.5165262576123058	0.5165262576123058
SHEF-10CA99B	novel_29083	193601	96	3483	0	1	1799.0609552636608	0	0.2871088142405972	0.2871088142405972	0	0.5165262576123058	0.5165262576123058
SHEF-10CA9AA	novel_146	100664	1	65	1	0	64.57124692044823	15.384615384615383	0	15.384615384615383	0.9934037987761265	0	0.9934037987761265
SHEF-10CA9AA	novel_255	100664	1	65	0	1	64.57124692044823	0	15.384615384615383	15.384615384615383	0	0.9934037987761265	0.9934037987761265
SHEF-10CA9AA	novel_18940	100664	63	1392	40	6	1382.818087896368	28.73563218390805	4.310344827586207	33.04597701149426	39.73615195104506	5.960422792656759	45.69657474370182
SHEF-10CA9AA	novel_18941	100664	63	1392	1	1	1382.818087896368	0.7183908045977012	0.7183908045977012	1.4367816091954024	0.9934037987761265	0.9934037987761265	1.986807597552253
SHEF-10CA9AA	novel_18942	100664	63	1392	1	0	1382.818087896368	0.7183908045977012	0	0.7183908045977012	0.9934037987761265	0	0.9934037987761265
SHEF-10CA9AA	novel_18943	100664	63	1392	1	0	1382.818087896368	0.7183908045977012	0	0.7183908045977012	0.9934037987761265	0	0.9934037987761265
SHEF-10CA9AA	novel_18947	100664	63	1392	2	0	1382.818087896368	1.4367816091954024	0	1.4367816091954024	1.986807597552253	0	1.986807597552253
SHEF-10CA9AA	novel_18950	100664	63	1392	1	0	1382.818087896368	0.7183908045977012	0	0.7183908045977012	0.9934037987761265	0	0.9934037987761265
SHEF-10CA9AA	novel_18967	100664	63	1392	1	0	1382.818087896368	0.7183908045977012	0	0.7183908045977012	0.9934037987761265	0	0.9934037987761265
SHEF-10CA9AA	novel_21587	100664	71	51	1	0	50.66359373758245	19.607843137254903	0	19.607843137254903	0.9934037987761265	0	0.9934037987761265
SHEF-10CA9AA	novel_24383	100664	81	1489	1	0	1479.1782563776524	0.6715916722632639	0	0.6715916722632639	0.9934037987761265	0	0.9934037987761265
SHEF-10CA9AA	novel_26494	100664	87	679	1	0	674.5211793689899	1.4727540500736376	0	1.4727540500736376	0.9934037987761265	0	0.9934037987761265
SHEF-10CA9AA	novel_26497	100664	87	679	2	0	674.5211793689899	2.945508100147275	0	2.945508100147275	1.986807597552253	0	1.986807597552253
SHEF-10CA9AA	novel_26505	100664	87	679	1	0	674.5211793689899	1.4727540500736376	0	1.4727540500736376	0.9934037987761265	0	0.9934037987761265
SHEF-10CA9AA	novel_26420	100664	87	679	0	1	674.5211793689899	0	1.4727540500736376	1.4727540500736376	0	0.9934037987761265	0.9934037987761265
SHEF-10CA9AA	novel_26442	100664	87	679	0	2	674.5211793689899	0	2.945508100147275	2.945508100147275	0	1.986807597552253	1.986807597552253
SHEF-10CA9AA	novel_28282	100664	93	5007	75	17	4973.972820472066	14.979029358897545	3.395246654683443	18.37427601358099	74.50528490820949	16.88786457919415	91.39314948740363
SHEF-10CA9AA	novel_28284	100664	93	5007	1	0	4973.972820472066	0.19972039145196727	0	0.19972039145196727	0.9934037987761265	0	0.9934037987761265
SHEF-10CA9AA	novel_28289	100664	93	5007	1	1	4973.972820472066	0.19972039145196727	0.19972039145196727	0.39944078290393453	0.9934037987761265	0.9934037987761265	1.986807597552253
SHEF-10CA9AA	novel_28291	100664	93	5007	1	0	4973.972820472066	0.19972039145196727	0	0.19972039145196727	0.9934037987761265	0	0.9934037987761265
SHEF-10CA9AA	novel_28292	100664	93	5007	1	0	4973.972820472066	0.19972039145196727	0	0.19972039145196727	0.9934037987761265	0	0.9934037987761265
SHEF-10CA9AA	novel_28293	100664	93	5007	1	0	4973.972820472066	0.19972039145196727	0	0.19972039145196727	0.9934037987761265	0	0.9934037987761265
SHEF-10CA9AA	novel_28298	100664	93	5007	1	0	4973.972820472066	0.19972039145196727	0	0.19972039145196727	0.9934037987761265	0	0.9934037987761265
SHEF-10CA9AA	novel_28309	100664	93	5007	2	0	4973.972820472066	0.39944078290393453	0	0.39944078290393453	1.986807597552253	0	1.986807597552253
SHEF-10CA9AA	novel_28233	100664	93	5007	0	1	4973.972820472066	0	0.19972039145196727	0.19972039145196727	0	0.9934037987761265	0.9934037987761265
SHEF-10CA9AA	novel_28286	100664	93	5007	0	1	4973.972820472066	0	0.19972039145196727	0.19972039145196727	0	0.9934037987761265	0.9934037987761265
SHEF-10CA9AA	novel_28320	100664	93	5007	0	1	4973.972820472066	0	0.19972039145196727	0.19972039145196727	0	0.9934037987761265	0.9934037987761265
SHEF-10CA9B9	novel_28230	33238	93	906	1	0	2725.7957759191286	1.1037527593818983	0	1.1037527593818983	3.008604609182261	0	3.008604609182261
SHEF-10CA9B9	novel_28287	33238	93	906	1	0	2725.7957759191286	1.1037527593818983	0	1.1037527593818983	3.008604609182261	0	3.008604609182261
SHEF-10CA9C8	novel_314	159249	2	2439	1	0	1531.5637774805493	0.4100041000410004	0	0.4100041000410004	0.6279474282413077	0	0.6279474282413077
SHEF-10CA9C8	novel_731	159249	3	2254	1	0	1415.3935032559075	0.44365572315882873	0	0.44365572315882873	0.6279474282413077	0	0.6279474282413077
SHEF-10CA9C8	novel_2688	159249	9	1429	1	0	897.3368749568286	0.6997900629811057	0	0.6997900629811057	0.6279474282413077	0	0.6279474282413077
SHEF-10CA9C8	novel_2793	159249	9	1429	1	0	897.3368749568286	0.6997900629811057	0	0.6997900629811057	0.6279474282413077	0	0.6279474282413077
SHEF-10CA9C8	novel_2794	159249	9	1429	1	0	897.3368749568286	0.6997900629811057	0	0.6997900629811057	0.6279474282413077	0	0.6279474282413077
SHEF-10CA9C8	novel_2800	159249	9	1429	1	0	897.3368749568286	0.6997900629811057	0	0.6997900629811057	0.6279474282413077	0	0.6279474282413077
SHEF-10CA9C8	novel_3930	159249	13	1064	1	0	668.1360636487514	0.9398496240601504	0	0.9398496240601504	0.6279474282413077	0	0.6279474282413077
SHEF-10CA9C8	novel_4017	159249	13	1064	1	0	668.1360636487514	0.9398496240601504	0	0.9398496240601504	0.6279474282413077	0	0.6279474282413077
SHEF-10CA9C8	novel_4579	159249	15	3204	1	0	2011.9435600851498	0.3121098626716604	0	0.3121098626716604	0.6279474282413077	0	0.6279474282413077
SHEF-10CA9C8	novel_4584	159249	15	3204	1	0	2011.9435600851498	0.3121098626716604	0	0.3121098626716604	0.6279474282413077	0	0.6279474282413077
SHEF-10CA9C8	novel_4591	159249	15	3204	1	0	2011.9435600851498	0.3121098626716604	0	0.3121098626716604	0.6279474282413077	0	0.6279474282413077
SHEF-10CA9C8	novel_5785	159249	19	1228	1	0	771.1194418803258	0.8143322475570033	0	0.8143322475570033	0.6279474282413077	0	0.6279474282413077
SHEF-10CA9C8	novel_6443	159249	21	208	1	0	130.61306507419198	4.8076923076923075	0	4.8076923076923075	0.6279474282413077	0	0.6279474282413077
SHEF-10CA9C8	novel_6934	159249	23	1366	1	0	857.7761869776263	0.7320644216691068	0	0.7320644216691068	0.6279474282413077	0	0.6279474282413077
SHEF-10CA9C8	novel_7002	159249	23	1366	1	0	857.7761869776263	0.7320644216691068	0	0.7320644216691068	0.6279474282413077	0	0.6279474282413077
SHEF-10CA9C8	novel_10639	159249	35	970	1	0	609.1090053940684	1.0309278350515465	0	1.0309278350515465	0.6279474282413077	0	0.6279474282413077
SHEF-10CA9C8	novel_14747	159249	49	1474	1	0	925.5945092276875	0.6784260515603799	0	0.6784260515603799	0.6279474282413077	0	0.6279474282413077
SHEF-10CA9C8	novel_21044	159249	69	621	1	0	389.95535293785207	1.6103059581320451	0	1.6103059581320451	0.6279474282413077	0	0.6279474282413077
SHEF-10CA9C8	novel_26501	159249	87	1482	1	0	930.618088653618	0.6747638326585695	0	0.6747638326585695	0.6279474282413077	0	0.6279474282413077
SHEF-10CA9C8	novel_26505	159249	87	1482	5	0	930.618088653618	3.3738191632928474	0	3.3738191632928474	3.1397371412065382	0	3.1397371412065382
SHEF-10CA9C8	novel_27061	159249	89	3769	1	0	2366.7338570414886	0.26532236667551073	0	0.26532236667551073	0.6279474282413077	0	0.6279474282413077
SHEF-10CA9C8	novel_28281	159249	93	2026	0	1	1272.2214896168894	0	0.493583415597236	0.493583415597236	0	0.6279474282413077	0.6279474282413077
SHEF-10CA9C8	novel_29569	159249	98	607	1	0	381.16408894247377	1.6474464579901154	0	1.6474464579901154	0.6279474282413077	0	0.6279474282413077
SHEF-10CA9D7	novel_7	109223	1	18	1	0	16.48004541168069	55.55555555555556	0	55.55555555555556	0.915558078426705	0	0.915558078426705
SHEF-10CA9D7	novel_17356	109223	57	2406	1	1	2202.8327366946523	0.4156275976724854	0.4156275976724854	0.8312551953449708	0.915558078426705	0.915558078426705	1.83111615685341
SHEF-10CA9D7	novel_17959	109223	59	251	1	0	229.80507768510296	3.9840637450199203	0	3.9840637450199203	0.915558078426705	0	0.915558078426705
SHEF-10CA9D7	novel_17960	109223	59	251	1	0	229.80507768510296	3.9840637450199203	0	3.9840637450199203	0.915558078426705	0	0.915558078426705
SHEF-10CA9D7	novel_18553	109223	61	1235	2	0	1130.7142268569805	1.6194331983805668	0	1.6194331983805668	1.83111615685341	0	1.83111615685341
SHEF-10CA9D7	novel_19132	109223	63	1411	1	0	1291.8524486600807	0.7087172218284904	0	0.7087172218284904	0.915558078426705	0	0.915558078426705
SHEF-10CA9D7	novel_20315	109223	67	731	0	1	669.2729553299214	0	1.3679890560875514	1.3679890560875514	0	0.915558078426705	0.915558078426705
SHEF-10CA9D7	novel_21052	109223	69	353	1	0	323.19200168462686	2.8328611898017	0	2.8328611898017	0.915558078426705	0	0.915558078426705
SHEF-10CA9D7	novel_22489	109223	75	1182	1	0	1082.1896487003653	0.8460236886632826	0	0.8460236886632826	0.915558078426705	0	0.915558078426705
SHEF-10CA9D7	novel_22717	109223	75	1182	1	0	1082.1896487003653	0.8460236886632826	0	0.8460236886632826	0.915558078426705	0	0.915558078426705
SHEF-10CA9D7	novel_25800	109223	85	1002	1	0	917.3891945835584	0.998003992015968	0	0.998003992015968	0.915558078426705	0	0.915558078426705
SHEF-10CA9D7	novel_26295	109223	87	666	1	0	609.7616802321855	1.5015015015015014	0	1.5015015015015014	0.915558078426705	0	0.915558078426705
SHEF-10CA9D7	novel_26496	109223	87	666	1	0	609.7616802321855	1.5015015015015014	0	1.5015015015015014	0.915558078426705	0	0.915558078426705
SHEF-10CA9D7	novel_26497	109223	87	666	8	0	609.7616802321855	12.012012012012011	0	12.012012012012011	7.32446462741364	0	7.32446462741364
SHEF-10CA9D7	novel_26499	109223	87	666	1	0	609.7616802321855	1.5015015015015014	0	1.5015015015015014	0.915558078426705	0	0.915558078426705
SHEF-10CA9D7	novel_26505	109223	87	666	9	1	609.7616802321855	13.513513513513512	1.5015015015015014	15.015015015015013	8.240022705840344	0.915558078426705	9.155580784267048
SHEF-10CA9D7	novel_26442	109223	87	666	0	1	609.7616802321855	0	1.5015015015015014	1.5015015015015014	0	0.915558078426705	0.915558078426705
SHEF-10CA9D7	novel_26495	109223	87	666	0	1	609.7616802321855	0	1.5015015015015014	1.5015015015015014	0	0.915558078426705	0.915558078426705
SHEF-10CA9D7	novel_27676	109223	91	178	1	0	162.9693379599535	5.617977528089888	0	5.617977528089888	0.915558078426705	0	0.915558078426705
SHEF-10CA9D7	novel_27760	109223	91	178	2	0	162.9693379599535	11.235955056179776	0	11.235955056179776	1.83111615685341	0	1.83111615685341
SHEF-10CA9D7	novel_27761	109223	91	178	1	1	162.9693379599535	5.617977528089888	5.617977528089888	11.235955056179776	0.915558078426705	0.915558078426705	1.83111615685341
SHEF-10CA9D7	novel_28233	109223	93	1875	1	0	1716.6713970500718	0.5333333333333333	0	0.5333333333333333	0.915558078426705	0	0.915558078426705
SHEF-10CA9D7	novel_28282	109223	93	1875	35	6	1716.6713970500718	18.666666666666668	3.2	21.866666666666667	32.04453274493467	5.49334847056023	37.5378812154949
SHEF-10CA9D7	novel_28290	109223	93	1875	1	0	1716.6713970500718	0.5333333333333333	0	0.5333333333333333	0.915558078426705	0	0.915558078426705
SHEF-10CA9D7	novel_28291	109223	93	1875	1	0	1716.6713970500718	0.5333333333333333	0	0.5333333333333333	0.915558078426705	0	0.915558078426705
SHEF-10CA9D7	novel_28292	109223	93	1875	2	1	1716.6713970500718	1.0666666666666667	0.5333333333333333	1.6	1.83111615685341	0.915558078426705	2.746674235280115
SHEF-10CA9D7	novel_28297	109223	93	1875	1	0	1716.6713970500718	0.5333333333333333	0	0.5333333333333333	0.915558078426705	0	0.915558078426705
SHEF-10CA9D7	novel_28377	109223	93	1875	1	0	1716.6713970500718	0.5333333333333333	0	0.5333333333333333	0.915558078426705	0	0.915558078426705
SHEF-10CA9D7	novel_28378	109223	93	1875	1	0	1716.6713970500718	0.5333333333333333	0	0.5333333333333333	0.915558078426705	0	0.915558078426705
SHEF-10CA9D7	novel_28385	109223	93	1875	1	0	1716.6713970500718	0.5333333333333333	0	0.5333333333333333	0.915558078426705	0	0.915558078426705
SHEF-10CA9D7	novel_28285	109223	93	1875	0	1	1716.6713970500718	0	0.5333333333333333	0.5333333333333333	0	0.915558078426705	0.915558078426705
SHEF-10CA9D7	novel_28286	109223	93	1875	0	1	1716.6713970500718	0	0.5333333333333333	0.5333333333333333	0	0.915558078426705	0.915558078426705
SHEF-10CA9D7	novel_28293	109223	93	1875	0	1	1716.6713970500718	0	0.5333333333333333	0.5333333333333333	0	0.915558078426705	0.915558078426705
SHEF-10CA9D7	novel_28301	109223	93	1875	0	1	1716.6713970500718	0	0.5333333333333333	0.5333333333333333	0	0.915558078426705	0.915558078426705
SHEF-10CA9D7	novel_28857	109223	95	2241	1	0	2051.7656537542457	0.44622936189201245	0	0.44622936189201245	0.915558078426705	0	0.915558078426705
SHEF-10CA9D7	novel_28900	109223	95	2241	0	1	2051.7656537542457	0	0.44622936189201245	0.44622936189201245	0	0.915558078426705	0.915558078426705
SHEF-10CAA01	novel_2810	36825	9	227	0	1	616.42905634759	0	4.405286343612334	4.405286343612334	0	2.715546503733876	2.715546503733876
SHEF-10CAA01	novel_4582	36825	15	978	0	1	2655.804480651731	0	1.0224948875255624	1.0224948875255624	0	2.715546503733876	2.715546503733876
SHEF-10CAA01	novel_8404	36825	29	897	0	1	2435.845213849287	0	1.1148272017837235	1.1148272017837235	0	2.715546503733876	2.715546503733876
SHEF-10CAA01	novel_11780	36825	39	221	0	1	600.1357773251866	0	4.524886877828054	4.524886877828054	0	2.715546503733876	2.715546503733876
SHEF-10CAA01	novel_17292	36825	57	757	0	1	2055.6687033265443	0	1.321003963011889	1.321003963011889	0	2.715546503733876	2.715546503733876
SHEF-10CAA01	novel_21052	36825	69	58	1	0	157.50169721656482	17.241379310344826	0	17.241379310344826	2.715546503733876	0	2.715546503733876
SHEF-10CAA01	novel_26505	36825	87	298	1	0	809.2328581126951	3.3557046979865772	0	3.3557046979865772	2.715546503733876	0	2.715546503733876
SHEF-10CAA01	novel_26507	36825	87	298	1	0	809.2328581126951	3.3557046979865772	0	3.3557046979865772	2.715546503733876	0	2.715546503733876
SHEF-10CAA01	novel_28199	36825	93	560	1	0	1520.7060420909706	1.7857142857142856	0	1.7857142857142856	2.715546503733876	0	2.715546503733876
SHEF-10CAA01	novel_28282	36825	93	560	5	1	1520.7060420909706	8.928571428571427	1.7857142857142856	10.714285714285712	13.577732518669382	2.715546503733876	16.293279022403258
SHEF-10CAA01	novel_28233	36825	93	560	0	1	1520.7060420909706	0	1.7857142857142856	1.7857142857142856	0	2.715546503733876	2.715546503733876
SHEF-10CAA2F	novel_7577	36281	25	559	0	1	1540.7513574598274	0	1.7889087656529514	1.7889087656529514	0	2.7562636090515698	2.7562636090515698
SHEF-10CAA2F	novel_9959	36281	33	221	1	0	609.1342576003968	4.524886877828054	0	4.524886877828054	2.7562636090515698	0	2.7562636090515698
SHEF-10CAA2F	novel_24382	36281	81	435	1	0	1198.9746699374327	2.2988505747126435	0	2.2988505747126435	2.7562636090515698	0	2.7562636090515698
SHEF-10CAA2F	novel_26497	36281	87	231	1	0	636.6968936909126	4.329004329004329	0	4.329004329004329	2.7562636090515698	0	2.7562636090515698
SHEF-10CAA2F	novel_26505	36281	87	231	1	0	636.6968936909126	4.329004329004329	0	4.329004329004329	2.7562636090515698	0	2.7562636090515698
SHEF-10CAA2F	novel_27761	36281	91	34	0	1	93.71296270775336	0	29.41176470588235	29.41176470588235	0	2.7562636090515698	2.7562636090515698
SHEF-10CAA2F	novel_29628	36281	98	79	1	0	217.74482511507398	12.658227848101266	0	12.658227848101266	2.7562636090515698	0	2.7562636090515698
SHEF-10CAA4D	novel_17	69971	1	14	0	1	20.008289148361463	0	71.42857142857143	71.42857142857143	0	1.4291635105972473	1.4291635105972473
SHEF-10CAA4D	novel_20390	69971	67	421	1	0	601.6778379614411	2.375296912114014	0	2.375296912114014	1.4291635105972473	0	1.4291635105972473
SHEF-10CAA4D	novel_21052	69971	69	79	1	0	112.90391733718253	12.658227848101266	0	12.658227848101266	1.4291635105972473	0	1.4291635105972473
SHEF-10CAA4D	novel_22230	69971	73	533	1	0	761.7441511483328	1.8761726078799248	0	1.8761726078799248	1.4291635105972473	0	1.4291635105972473
SHEF-10CAA4D	novel_24383	69971	81	961	1	0	1373.4261336839547	1.040582726326743	0	1.040582726326743	1.4291635105972473	0	1.4291635105972473
SHEF-10CAA4D	novel_26496	69971	87	457	1	0	653.127724342942	2.1881838074398248	0	2.1881838074398248	1.4291635105972473	0	1.4291635105972473
SHEF-10CAA4D	novel_26497	69971	87	457	4	0	653.127724342942	8.752735229759299	0	8.752735229759299	5.716654042388989	0	5.716654042388989
SHEF-10CAA4D	novel_26505	69971	87	457	4	0	653.127724342942	8.752735229759299	0	8.752735229759299	5.716654042388989	0	5.716654042388989
SHEF-10CAA4D	novel_28282	69971	93	806	5	3	1151.9057895413814	6.203473945409429	3.722084367245657	9.925558312655086	7.145817552986236	4.287490531791742	11.433308084777979
SHEF-10CAA4D	novel_28285	69971	93	806	1	0	1151.9057895413814	1.2406947890818858	0	1.2406947890818858	1.4291635105972473	0	1.4291635105972473
SHEF-10CAA4D	novel_28295	69971	93	806	1	0	1151.9057895413814	1.2406947890818858	0	1.2406947890818858	1.4291635105972473	0	1.4291635105972473
SHEF-10CAA4D	novel_28317	69971	93	806	1	0	1151.9057895413814	1.2406947890818858	0	1.2406947890818858	1.4291635105972473	0	1.4291635105972473
SHEF-10CAA4D	novel_28290	69971	93	806	0	1	1151.9057895413814	0	1.2406947890818858	1.2406947890818858	0	1.4291635105972473	1.4291635105972473
SHEF-10CAA4D	novel_28294	69971	93	806	0	1	1151.9057895413814	0	1.2406947890818858	1.2406947890818858	0	1.4291635105972473	1.4291635105972473
SHEF-10CAA4D	novel_28952	69971	95	809	1	0	1156.1932800731731	1.2360939431396785	0	1.2360939431396785	1.4291635105972473	0	1.4291635105972473
SHEF-10CAA4D	novel_28954	69971	95	809	1	0	1156.1932800731731	1.2360939431396785	0	1.2360939431396785	1.4291635105972473	0	1.4291635105972473
SHEF-10CAA89	novel_11	139534	1	25	2	0	17.91678013960755	80.0	0	80.0	1.433342411168604	0	1.433342411168604
SHEF-10CAA89	novel_2793	139534	9	596	1	0	427.136038528244	1.6778523489932886	0	1.6778523489932886	0.716671205584302	0	0.716671205584302
SHEF-10CAA89	novel_17819	139534	59	498	0	1	356.9022603809824	0	2.0080321285140563	2.0080321285140563	0	0.716671205584302	0.716671205584302
SHEF-10CAA89	novel_17897	139534	59	498	0	1	356.9022603809824	0	2.0080321285140563	2.0080321285140563	0	0.716671205584302	0.716671205584302
SHEF-10CAA89	novel_18553	139534	61	1109	1	0	794.788366992991	0.9017132551848512	0	0.9017132551848512	0.716671205584302	0	0.716671205584302
SHEF-10CAA89	novel_25742	139534	85	1330	1	0	953.1727034271216	0.7518796992481203	0	0.7518796992481203	0.716671205584302	0	0.716671205584302
SHEF-10CAA89	novel_25800	139534	85	1330	1	0	953.1727034271216	0.7518796992481203	0	0.7518796992481203	0.716671205584302	0	0.716671205584302
SHEF-10CAA89	novel_25852	139534	85	1330	1	0	953.1727034271216	0.7518796992481203	0	0.7518796992481203	0.716671205584302	0	0.716671205584302
SHEF-10CAA89	novel_26499	139534	87	579	1	0	414.9526280333109	1.7271157167530227	0	1.7271157167530227	0.716671205584302	0	0.716671205584302
SHEF-10CAA89	novel_26505	139534	87	579	1	1	414.9526280333109	1.7271157167530227	1.7271157167530227	3.4542314335060453	0.716671205584302	0.716671205584302	1.433342411168604
SHEF-10CAA89	novel_26511	139534	87	579	1	0	414.9526280333109	1.7271157167530227	0	1.7271157167530227	0.716671205584302	0	0.716671205584302
SHEF-10CAA89	novel_26442	139534	87	579	0	2	414.9526280333109	0	3.4542314335060453	3.4542314335060453	0	1.433342411168604	1.433342411168604
SHEF-10CAA89	novel_26497	139534	87	579	0	1	414.9526280333109	0	1.7271157167530227	1.7271157167530227	0	0.716671205584302	0.716671205584302
SHEF-10CAA89	novel_27766	139534	91	109	0	1	78.11716140868892	0	9.174311926605505	9.174311926605505	0	0.716671205584302	0.716671205584302
SHEF-10CAA89	novel_28281	139534	93	1786	1	0	1279.9747731735633	0.5599104143337066	0	0.5599104143337066	0.716671205584302	0	0.716671205584302
SHEF-10CAAB6	novel_15	286771	1	99	1	0	34.52231920242981	10.1010101010101	0	10.1010101010101	0.3487102949740385	0	0.3487102949740385
SHEF-10CAAB6	novel_17	286771	1	99	1	0	34.52231920242981	10.1010101010101	0	10.1010101010101	0.3487102949740385	0	0.3487102949740385
SHEF-10CAAB6	novel_114	286771	1	99	0	1	34.52231920242981	0	10.1010101010101	10.1010101010101	0	0.3487102949740385	0.3487102949740385
SHEF-10CAAB6	novel_236	286771	1	99	0	1	34.52231920242981	0	10.1010101010101	10.1010101010101	0	0.3487102949740385	0.3487102949740385
SHEF-10CAAB6	novel_2688	286771	9	2470	1	0	861.3144285858751	0.4048582995951417	0	0.4048582995951417	0.3487102949740385	0	0.3487102949740385
SHEF-10CAAB6	novel_2793	286771	9	2470	1	0	861.3144285858751	0.4048582995951417	0	0.4048582995951417	0.3487102949740385	0	0.3487102949740385
SHEF-10CAAB6	novel_3361	286771	11	4607	1	0	1606.5083289453953	0.21706099413935315	0	0.21706099413935315	0.3487102949740385	0	0.3487102949740385
SHEF-10CAAB6	novel_3807	286771	13	1459	1	0	508.76832036712216	0.6854009595613434	0	0.6854009595613434	0.3487102949740385	0	0.3487102949740385
SHEF-10CAAB6	novel_4017	286771	13	1459	2	0	508.76832036712216	1.3708019191226868	0	1.3708019191226868	0.697420589948077	0	0.697420589948077
SHEF-10CAAB6	novel_4579	286771	15	5701	3	0	1987.9973916469935	0.5262234695667427	0	0.5262234695667427	1.0461308849221156	0	1.0461308849221156
SHEF-10CAAB6	novel_4588	286771	15	5701	0	1	1987.9973916469935	0	0.17540782318891424	0.17540782318891424	0	0.3487102949740385	0.3487102949740385
SHEF-10CAAB6	novel_5785	286771	19	2618	1	0	912.9235522420328	0.38197097020626436	0	0.38197097020626436	0.3487102949740385	0	0.3487102949740385
SHEF-10CAAB6	novel_5810	286771	19	2618	1	0	912.9235522420328	0.38197097020626436	0	0.38197097020626436	0.3487102949740385	0	0.3487102949740385
SHEF-10CAAB6	novel_7379	286771	25	3912	1	0	1364.1546739384387	0.2556237218813906	0	0.2556237218813906	0.3487102949740385	0	0.3487102949740385
SHEF-10CAAB6	novel_8079	286771	27	4903	0	1	1709.7265762577108	0	0.2039567611666327	0.2039567611666327	0	0.3487102949740385	0.3487102949740385
SHEF-10CAAB6	novel_10639	286771	35	3111	1	1	1084.8377276642339	0.3214400514304082	0.3214400514304082	0.6428801028608164	0.3487102949740385	0.3487102949740385	0.697420589948077
SHEF-10CAAB6	novel_12967	286771	43	2025	1	0	706.138347322428	0.4938271604938272	0	0.4938271604938272	0.3487102949740385	0	0.3487102949740385
SHEF-10CAAB6	novel_17897	286771	59	3147	0	3	1097.3912982832992	0	0.9532888465204957	0.9532888465204957	0	1.0461308849221156	1.0461308849221156
SHEF-10CAAB6	novel_19111	286771	63	3708	2	0	1293.0177737637348	0.5393743257820928	0	0.5393743257820928	0.697420589948077	0	0.697420589948077
SHEF-10CAAB6	novel_21052	286771	69	1450	4	0	505.6299277123558	2.7586206896551726	0	2.7586206896551726	1.394841179896154	0	1.394841179896154
SHEF-10CAAB6	novel_21053	286771	69	1450	1	0	505.6299277123558	0.6896551724137931	0	0.6896551724137931	0.3487102949740385	0	0.3487102949740385
SHEF-10CAAB6	novel_21307	286771	71	1429	1	0	498.307011517901	0.6997900629811057	0	0.6997900629811057	0.3487102949740385	0	0.3487102949740385
SHEF-10CAAB6	novel_21587	286771	71	1429	1	0	498.307011517901	0.6997900629811057	0	0.6997900629811057	0.3487102949740385	0	0.3487102949740385
SHEF-10CAAB6	novel_21528	286771	71	1429	0	1	498.307011517901	0	0.6997900629811057	0.6997900629811057	0	0.3487102949740385	0.3487102949740385
SHEF-10CAAB6	novel_22714	286771	75	3057	1	0	1066.0073717356356	0.32711808963035655	0	0.32711808963035655	0.3487102949740385	0	0.3487102949740385
SHEF-10CAAB6	novel_22717	286771	75	3057	0	1	1066.0073717356356	0	0.32711808963035655	0.32711808963035655	0	0.3487102949740385	0.3487102949740385
SHEF-10CAAB6	novel_25028	286771	83	1591	1	0	554.7980793036952	0.6285355122564426	0	0.6285355122564426	0.3487102949740385	0	0.3487102949740385
SHEF-10CAAB6	novel_26503	286771	87	2548	1	0	888.5138315938501	0.3924646781789639	0	0.3924646781789639	0.3487102949740385	0	0.3487102949740385
SHEF-10CAAB6	novel_26504	286771	87	2548	1	0	888.5138315938501	0.3924646781789639	0	0.3924646781789639	0.3487102949740385	0	0.3487102949740385
SHEF-10CAAB6	novel_26490	286771	87	2548	0	1	888.5138315938501	0	0.3924646781789639	0.3924646781789639	0	0.3487102949740385	0.3487102949740385
SHEF-10CAAB6	novel_26497	286771	87	2548	0	1	888.5138315938501	0	0.3924646781789639	0.3924646781789639	0	0.3487102949740385	0.3487102949740385
SHEF-10CAAB6	novel_26505	286771	87	2548	0	2	888.5138315938501	0	0.7849293563579278	0.7849293563579278	0	0.697420589948077	0.697420589948077
SHEF-10CAAB6	novel_27061	286771	89	5213	1	0	1817.8267676996627	0.1918281220026856	0	0.1918281220026856	0.3487102949740385	0	0.3487102949740385
SHEF-10CAAB6	novel_27065	286771	89	5213	1	0	1817.8267676996627	0.1918281220026856	0	0.1918281220026856	0.3487102949740385	0	0.3487102949740385
SHEF-10CAAB6	novel_27060	286771	89	5213	0	1	1817.8267676996627	0	0.1918281220026856	0.1918281220026856	0	0.3487102949740385	0.3487102949740385
SHEF-10CAAB6	novel_27673	286771	91	829	1	0	289.0808345334779	1.2062726176115803	0	1.2062726176115803	0.3487102949740385	0	0.3487102949740385
SHEF-10CAAB6	novel_27760	286771	91	829	3	0	289.0808345334779	3.618817852834741	0	3.618817852834741	1.0461308849221156	0	1.0461308849221156
SHEF-10CAAB6	novel_27761	286771	91	829	3	0	289.0808345334779	3.618817852834741	0	3.618817852834741	1.0461308849221156	0	1.0461308849221156
SHEF-10CAAB6	novel_28282	286771	93	5361	22	3	1869.4358913558203	4.103711994030965	0.5595970900951315	4.663309084126096	7.671626489428847	1.0461308849221156	8.717757374350962
SHEF-10CAAB6	novel_28284	286771	93	5361	1	1	1869.4358913558203	0.18653236336504384	0.18653236336504384	0.37306472673008767	0.3487102949740385	0.3487102949740385	0.697420589948077
SHEF-10CAAB6	novel_28291	286771	93	5361	1	0	1869.4358913558203	0.18653236336504384	0	0.18653236336504384	0.3487102949740385	0	0.3487102949740385
SHEF-10CAAB6	novel_28297	286771	93	5361	1	0	1869.4358913558203	0.18653236336504384	0	0.18653236336504384	0.3487102949740385	0	0.3487102949740385
SHEF-10CAAB6	novel_28298	286771	93	5361	1	0	1869.4358913558203	0.18653236336504384	0	0.18653236336504384	0.3487102949740385	0	0.3487102949740385
SHEF-10CAAB6	novel_28281	286771	93	5361	0	1	1869.4358913558203	0	0.18653236336504384	0.18653236336504384	0	0.3487102949740385	0.3487102949740385
SHEF-10CAAB6	novel_28285	286771	93	5361	0	1	1869.4358913558203	0	0.18653236336504384	0.18653236336504384	0	0.3487102949740385	0.3487102949740385
SHEF-10CAAB6	novel_28313	286771	93	5361	0	1	1869.4358913558203	0	0.18653236336504384	0.18653236336504384	0	0.3487102949740385	0.3487102949740385
SHEF-10CAAB6	novel_28319	286771	93	5361	0	1	1869.4358913558203	0	0.18653236336504384	0.18653236336504384	0	0.3487102949740385	0.3487102949740385
SHEF-10CAB1D	novel_4017	107136	13	638	1	0	595.5047789725209	1.567398119122257	0	1.567398119122257	0.9333930704898447	0	0.9333930704898447
SHEF-10CAB1D	novel_4579	107136	15	1707	1	0	1593.3019713261647	0.5858230814294083	0	0.5858230814294083	0.9333930704898447	0	0.9333930704898447
SHEF-10CAB1D	novel_12967	107136	43	785	0	1	732.713560334528	0	1.2738853503184713	1.2738853503184713	0	0.9333930704898447	0.9333930704898447
SHEF-10CAB1D	novel_16007	107136	53	1775	1	0	1656.7727001194742	0.5633802816901409	0	0.5633802816901409	0.9333930704898447	0	0.9333930704898447
SHEF-10CAB1D	novel_18553	107136	61	1025	1	0	956.7278972520908	0.9756097560975611	0	0.9756097560975611	0.9333930704898447	0	0.9333930704898447
SHEF-10CAB1D	novel_21052	107136	69	432	1	0	403.22580645161287	2.314814814814815	0	2.314814814814815	0.9333930704898447	0	0.9333930704898447
SHEF-10CAB1D	novel_25880	107136	85	1066	1	0	994.9970131421743	0.9380863039399624	0	0.9380863039399624	0.9333930704898447	0	0.9333930704898447
SHEF-10CAB1D	novel_26497	107136	87	889	1	0	829.7864396654719	1.124859392575928	0	1.124859392575928	0.9333930704898447	0	0.9333930704898447
SHEF-10CAB1D	novel_26505	107136	87	889	1	0	829.7864396654719	1.124859392575928	0	1.124859392575928	0.9333930704898447	0	0.9333930704898447
SHEF-10CAB1D	novel_26510	107136	87	889	1	0	829.7864396654719	1.124859392575928	0	1.124859392575928	0.9333930704898447	0	0.9333930704898447
SHEF-10CAB1D	novel_26496	107136	87	889	0	1	829.7864396654719	0	1.124859392575928	1.124859392575928	0	0.9333930704898447	0.9333930704898447
SHEF-10CAB1D	novel_28282	107136	93	1141	1	1	1065.0014934289127	0.8764241893076249	0.8764241893076249	1.7528483786152498	0.9333930704898447	0.9333930704898447	1.8667861409796893
SHEF-10CAB1D	novel_28313	107136	93	1141	1	0	1065.0014934289127	0.8764241893076249	0	0.8764241893076249	0.9333930704898447	0	0.9333930704898447
SHEF-10CAB1D	novel_28291	107136	93	1141	0	1	1065.0014934289127	0	0.8764241893076249	0.8764241893076249	0	0.9333930704898447	0.9333930704898447
SHEF-10CAB2C	novel_64	465270	1	130	1	0	27.94076557697681	7.692307692307692	0	7.692307692307692	0.21492896597674468	0	0.21492896597674468
SHEF-10CAB2C	novel_236	465270	1	130	2	0	27.94076557697681	15.384615384615383	0	15.384615384615383	0.42985793195348937	0	0.42985793195348937
SHEF-10CAB2C	novel_70	465270	1	130	0	1	27.94076557697681	0	7.692307692307692	7.692307692307692	0	0.21492896597674468	0.21492896597674468
SHEF-10CAB2C	novel_1974	465270	7	4139	0	1	889.5909901777462	0	0.2416042522348393	0.2416042522348393	0	0.21492896597674468	0.21492896597674468
SHEF-10CAB2C	novel_3009	465270	10	3074	1	0	660.6916414125131	0.3253090435914119	0	0.3253090435914119	0.21492896597674468	0	0.21492896597674468
SHEF-10CAB2C	novel_3361	465270	11	7469	1	0	1605.304446880306	0.13388673182487615	0	0.13388673182487615	0.21492896597674468	0	0.21492896597674468
SHEF-10CAB2C	novel_4017	465270	13	2148	1	0	461.66741891804753	0.46554934823091243	0	0.46554934823091243	0.21492896597674468	0	0.21492896597674468
SHEF-10CAB2C	novel_4579	465270	15	10109	0	2	2172.716917058912	0	0.19784350578692256	0.19784350578692256	0	0.42985793195348937	0.42985793195348937
SHEF-10CAB2C	novel_4928	465270	17	1477	1	0	317.4500827476519	0.6770480704129993	0	0.6770480704129993	0.21492896597674468	0	0.21492896597674468
SHEF-10CAB2C	novel_5078	465270	17	1477	1	0	317.4500827476519	0.6770480704129993	0	0.6770480704129993	0.21492896597674468	0	0.21492896597674468
SHEF-10CAB2C	novel_5807	465270	19	4150	2	0	891.9552088034903	0.48192771084337344	0	0.48192771084337344	0.42985793195348937	0	0.42985793195348937
SHEF-10CAB2C	novel_7265	465270	24	3318	1	0	713.1343091108388	0.3013863773357444	0	0.3013863773357444	0.21492896597674468	0	0.21492896597674468
SHEF-10CAB2C	novel_8292	465270	28	1299	1	0	279.19272680379134	0.7698229407236336	0	0.7698229407236336	0.21492896597674468	0	0.21492896597674468
SHEF-10CAB2C	novel_10589	465270	35	3312	0	1	711.8447353149784	0	0.30193236714975846	0.30193236714975846	0	0.21492896597674468	0.21492896597674468
SHEF-10CAB2C	novel_11771	465270	39	2969	1	0	638.1240999849549	0.33681374200067365	0	0.33681374200067365	0.21492896597674468	0	0.21492896597674468
SHEF-10CAB2C	novel_12173	465270	41	6108	1	0	1312.7861241859564	0.16371971185330714	0	0.16371971185330714	0.21492896597674468	0	0.21492896597674468
SHEF-10CAB2C	novel_12967	465270	43	3767	2	0	809.6374148343972	0.5309264666843643	0	0.5309264666843643	0.42985793195348937	0	0.42985793195348937
SHEF-10CAB2C	novel_13586	465270	45	4168	1	0	895.8239301910718	0.2399232245681382	0	0.2399232245681382	0.21492896597674468	0	0.21492896597674468
SHEF-10CAB2C	novel_13973	465270	47	11755	1	0	2526.4899950566337	0.08507018290089323	0	0.08507018290089323	0.21492896597674468	0	0.21492896597674468
SHEF-10CAB2C	novel_14068	465270	47	11755	1	0	2526.4899950566337	0.08507018290089323	0	0.08507018290089323	0.21492896597674468	0	0.21492896597674468
SHEF-10CAB2C	novel_14678	465270	49	4818	1	0	1035.527758075956	0.20755500207555003	0	0.20755500207555003	0.21492896597674468	0	0.21492896597674468
SHEF-10CAB2C	novel_14756	465270	49	4818	3	0	1035.527758075956	0.6226650062266501	0	0.6226650062266501	0.644786897930234	0	0.644786897930234
SHEF-10CAB2C	novel_15776	465270	53	9339	1	0	2007.2216132568185	0.10707784559374665	0	0.10707784559374665	0.21492896597674468	0	0.21492896597674468
SHEF-10CAB2C	novel_16043	465270	53	9339	1	1	2007.2216132568185	0.10707784559374665	0.10707784559374665	0.2141556911874933	0.21492896597674468	0.21492896597674468	0.42985793195348937
SHEF-10CAB2C	novel_18553	465270	61	6955	1	1	1494.8309583682592	0.14378145219266714	0.14378145219266714	0.2875629043853343	0.21492896597674468	0.21492896597674468	0.42985793195348937
SHEF-10CAB2C	novel_18940	465270	63	6486	1	0	1394.029273325166	0.15417823003391923	0	0.15417823003391923	0.21492896597674468	0	0.21492896597674468
SHEF-10CAB2C	novel_18947	465270	63	6486	1	0	1394.029273325166	0.15417823003391923	0	0.15417823003391923	0.21492896597674468	0	0.21492896597674468
SHEF-10CAB2C	novel_19111	465270	63	6486	2	0	1394.029273325166	0.30835646006783846	0	0.30835646006783846	0.42985793195348937	0	0.42985793195348937
SHEF-10CAB2C	novel_19137	465270	63	6486	1	1	1394.029273325166	0.15417823003391923	0.15417823003391923	0.30835646006783846	0.21492896597674468	0.21492896597674468	0.42985793195348937
SHEF-10CAB2C	novel_19140	465270	63	6486	1	0	1394.029273325166	0.15417823003391923	0	0.15417823003391923	0.21492896597674468	0	0.21492896597674468
SHEF-10CAB2C	novel_21052	465270	69	2019	10	2	433.9415823070475	4.952947003467062	0.9905894006934125	5.943536404160475	2.149289659767447	0.42985793195348937	2.579147591720936
SHEF-10CAB2C	novel_21054	465270	69	2019	1	0	433.9415823070475	0.49529470034670625	0	0.49529470034670625	0.21492896597674468	0	0.21492896597674468
SHEF-10CAB2C	novel_21059	465270	69	2019	0	1	433.9415823070475	0	0.49529470034670625	0.49529470034670625	0	0.21492896597674468	0.21492896597674468
SHEF-10CAB2C	novel_21576	465270	71	896	1	1	192.57635351516322	1.1160714285714286	1.1160714285714286	2.232142857142857	0.21492896597674468	0.21492896597674468	0.42985793195348937
SHEF-10CAB2C	novel_21577	465270	71	896	1	0	192.57635351516322	1.1160714285714286	0	1.1160714285714286	0.21492896597674468	0	0.21492896597674468
SHEF-10CAB2C	novel_21588	465270	71	896	1	0	192.57635351516322	1.1160714285714286	0	1.1160714285714286	0.21492896597674468	0	0.21492896597674468
SHEF-10CAB2C	novel_22182	465270	73	5864	1	0	1260.3434564876309	0.17053206002728513	0	0.17053206002728513	0.21492896597674468	0	0.21492896597674468
SHEF-10CAB2C	novel_22166	465270	73	5864	0	1	1260.3434564876309	0	0.17053206002728513	0.17053206002728513	0	0.21492896597674468	0.21492896597674468
SHEF-10CAB2C	novel_22217	465270	73	5864	0	1	1260.3434564876309	0	0.17053206002728513	0.17053206002728513	0	0.21492896597674468	0.21492896597674468
SHEF-10CAB2C	novel_22558	465270	75	3684	4	0	791.7983106583274	1.0857763300760044	0	1.0857763300760044	0.8597158639069787	0	0.8597158639069787
SHEF-10CAB2C	novel_22717	465270	75	3684	1	0	791.7983106583274	0.2714440825190011	0	0.2714440825190011	0.21492896597674468	0	0.21492896597674468
SHEF-10CAB2C	novel_23849	465270	79	7705	1	0	1656.0276828508177	0.12978585334198572	0	0.12978585334198572	0.21492896597674468	0	0.21492896597674468
SHEF-10CAB2C	novel_25092	465270	83	2321	1	0	498.85013003202437	0.43084877208099953	0	0.43084877208099953	0.21492896597674468	0	0.21492896597674468
SHEF-10CAB2C	novel_25163	465270	83	2321	1	0	498.85013003202437	0.43084877208099953	0	0.43084877208099953	0.21492896597674468	0	0.21492896597674468
SHEF-10CAB2C	novel_25743	465270	85	6653	1	0	1429.9224106432823	0.15030813166992335	0	0.15030813166992335	0.21492896597674468	0	0.21492896597674468
SHEF-10CAB2C	novel_25800	465270	85	6653	1	0	1429.9224106432823	0.15030813166992335	0	0.15030813166992335	0.21492896597674468	0	0.21492896597674468
SHEF-10CAB2C	novel_25820	465270	85	6653	1	0	1429.9224106432823	0.15030813166992335	0	0.15030813166992335	0.21492896597674468	0	0.21492896597674468
SHEF-10CAB2C	novel_26324	465270	87	4285	1	0	920.970619210351	0.23337222870478413	0	0.23337222870478413	0.21492896597674468	0	0.21492896597674468
SHEF-10CAB2C	novel_26442	465270	87	4285	1	0	920.970619210351	0.23337222870478413	0	0.23337222870478413	0.21492896597674468	0	0.21492896597674468
SHEF-10CAB2C	novel_26490	465270	87	4285	1	0	920.970619210351	0.23337222870478413	0	0.23337222870478413	0.21492896597674468	0	0.21492896597674468
SHEF-10CAB2C	novel_26497	465270	87	4285	1	0	920.970619210351	0.23337222870478413	0	0.23337222870478413	0.21492896597674468	0	0.21492896597674468
SHEF-10CAB2C	novel_26500	465270	87	4285	1	0	920.970619210351	0.23337222870478413	0	0.23337222870478413	0.21492896597674468	0	0.21492896597674468
SHEF-10CAB2C	novel_26501	465270	87	4285	1	0	920.970619210351	0.23337222870478413	0	0.23337222870478413	0.21492896597674468	0	0.21492896597674468
SHEF-10CAB2C	novel_26505	465270	87	4285	3	2	920.970619210351	0.7001166861143524	0.46674445740956827	1.1668611435239207	0.644786897930234	0.42985793195348937	1.0746448298837235
SHEF-10CAB2C	novel_26289	465270	87	4285	0	1	920.970619210351	0	0.23337222870478413	0.23337222870478413	0	0.21492896597674468	0.21492896597674468
SHEF-10CAB2C	novel_26494	465270	87	4285	0	1	920.970619210351	0	0.23337222870478413	0.23337222870478413	0	0.21492896597674468	0.21492896597674468
SHEF-10CAB2C	novel_26886	465270	89	7737	1	0	1662.9054097620735	0.12924906294429364	0	0.12924906294429364	0.21492896597674468	0	0.21492896597674468
SHEF-10CAB2C	novel_27101	465270	89	7737	1	0	1662.9054097620735	0.12924906294429364	0	0.12924906294429364	0.21492896597674468	0	0.21492896597674468
SHEF-10CAB2C	novel_27330	465270	90	4584	1	0	985.2343800373976	0.21815008726003493	0	0.21815008726003493	0.21492896597674468	0	0.21492896597674468
SHEF-10CAB2C	novel_27484	465270	91	688	1	0	147.87112859200033	1.4534883720930234	0	1.4534883720930234	0.21492896597674468	0	0.21492896597674468
SHEF-10CAB2C	novel_27761	465270	91	688	2	0	147.87112859200033	2.906976744186047	0	2.906976744186047	0.42985793195348937	0	0.42985793195348937
SHEF-10CAB2C	novel_27766	465270	91	688	0	1	147.87112859200033	0	1.4534883720930234	1.4534883720930234	0	0.21492896597674468	0.21492896597674468
SHEF-10CAB2C	novel_28282	465270	93	9094	53	19	1954.564016592516	5.828018473718936	2.0892896415218827	7.917308115240819	11.391235196767468	4.0836503535581485	15.474885550325617
SHEF-10CAB2C	novel_28284	465270	93	9094	1	0	1954.564016592516	0.10996261271167804	0	0.10996261271167804	0.21492896597674468	0	0.21492896597674468
SHEF-10CAB2C	novel_28289	465270	93	9094	4	1	1954.564016592516	0.43985045084671215	0.10996261271167804	0.5498130635583902	0.8597158639069787	0.21492896597674468	1.0746448298837235
SHEF-10CAB2C	novel_28291	465270	93	9094	2	0	1954.564016592516	0.21992522542335607	0	0.21992522542335607	0.42985793195348937	0	0.42985793195348937
SHEF-10CAB2C	novel_28292	465270	93	9094	4	0	1954.564016592516	0.43985045084671215	0	0.43985045084671215	0.8597158639069787	0	0.8597158639069787
SHEF-10CAB2C	novel_28293	465270	93	9094	2	1	1954.564016592516	0.21992522542335607	0.10996261271167804	0.3298878381350341	0.42985793195348937	0.21492896597674468	0.644786897930234
SHEF-10CAB2C	novel_28294	465270	93	9094	2	0	1954.564016592516	0.21992522542335607	0	0.21992522542335607	0.42985793195348937	0	0.42985793195348937
SHEF-10CAB2C	novel_28295	465270	93	9094	1	0	1954.564016592516	0.10996261271167804	0	0.10996261271167804	0.21492896597674468	0	0.21492896597674468
SHEF-10CAB2C	novel_28310	465270	93	9094	1	0	1954.564016592516	0.10996261271167804	0	0.10996261271167804	0.21492896597674468	0	0.21492896597674468
SHEF-10CAB2C	novel_28122	465270	93	9094	0	1	1954.564016592516	0	0.10996261271167804	0.10996261271167804	0	0.21492896597674468	0.21492896597674468
SHEF-10CAB2C	novel_28312	465270	93	9094	0	1	1954.564016592516	0	0.10996261271167804	0.10996261271167804	0	0.21492896597674468	0.21492896597674468
SHEF-10CAB2C	novel_28327	465270	93	9094	0	1	1954.564016592516	0	0.10996261271167804	0.10996261271167804	0	0.21492896597674468	0.21492896597674468
SHEF-10CAB2C	novel_28354	465270	93	9094	0	1	1954.564016592516	0	0.10996261271167804	0.10996261271167804	0	0.21492896597674468	0.21492896597674468
SHEF-10CAB2C	novel_29440	465270	97	4742	1	0	1019.1931566617233	0.21088148460565162	0	0.21088148460565162	0.21492896597674468	0	0.21492896597674468
SHEF-10CAB3B	novel_64	68086	1	37	1	0	54.343036747642685	27.027027027027028	0	27.027027027027028	1.4687307229092619	0	1.4687307229092619
SHEF-10CAB3B	novel_3138	68086	11	1138	1	0	1671.41556267074	0.8787346221441126	0	0.8787346221441126	1.4687307229092619	0	1.4687307229092619
SHEF-10CAB3B	novel_5785	68086	19	544	2	0	798.9895132626384	3.676470588235294	0	3.676470588235294	2.9374614458185238	0	2.9374614458185238
SHEF-10CAB3B	novel_13351	68086	45	140	1	0	205.62230120729666	7.142857142857142	0	7.142857142857142	1.4687307229092619	0	1.4687307229092619
SHEF-10CAB3B	novel_19111	68086	63	728	3	2	1069.2359662779427	4.120879120879121	2.7472527472527473	6.868131868131869	4.406192168727785	2.9374614458185238	7.343653614546309
SHEF-10CAB3B	novel_19120	68086	63	728	0	1	1069.2359662779427	0	1.3736263736263736	1.3736263736263736	0	1.4687307229092619	1.4687307229092619
SHEF-10CAB3B	novel_21052	68086	69	192	1	0	281.99629879857827	5.208333333333333	0	5.208333333333333	1.4687307229092619	0	1.4687307229092619
SHEF-10CAB3B	novel_22717	68086	75	888	2	2	1304.2328819434244	2.2522522522522523	2.2522522522522523	4.504504504504505	2.9374614458185238	2.9374614458185238	5.8749228916370475
SHEF-10CAB3B	novel_26497	68086	87	453	4	2	665.3350174778956	8.830022075055187	4.415011037527593	13.24503311258278	5.8749228916370475	2.9374614458185238	8.81238433745557
SHEF-10CAB3B	novel_26500	68086	87	453	1	0	665.3350174778956	2.2075055187637966	0	2.2075055187637966	1.4687307229092619	0	1.4687307229092619
SHEF-10CAB3B	novel_26336	68086	87	453	0	1	665.3350174778956	0	2.2075055187637966	2.2075055187637966	0	1.4687307229092619	1.4687307229092619
SHEF-10CAB3B	novel_26435	68086	87	453	0	1	665.3350174778956	0	2.2075055187637966	2.2075055187637966	0	1.4687307229092619	1.4687307229092619
SHEF-10CAB3B	novel_26495	68086	87	453	0	1	665.3350174778956	0	2.2075055187637966	2.2075055187637966	0	1.4687307229092619	1.4687307229092619
SHEF-10CAB3B	novel_27059	68086	89	330	1	0	484.6811385600564	3.0303030303030303	0	3.0303030303030303	1.4687307229092619	0	1.4687307229092619
SHEF-10CAB3B	novel_27063	68086	89	330	1	0	484.6811385600564	3.0303030303030303	0	3.0303030303030303	1.4687307229092619	0	1.4687307229092619
SHEF-10CAB3B	novel_27673	68086	91	38	1	0	55.81176747055195	26.315789473684212	0	26.315789473684212	1.4687307229092619	0	1.4687307229092619
SHEF-10CAB3B	novel_28282	68086	93	1420	38	3	2085.5976265311515	26.760563380281692	2.1126760563380285	28.87323943661972	55.81176747055195	4.406192168727785	60.217959639279734
SHEF-10CAB3B	novel_28288	68086	93	1420	1	0	2085.5976265311515	0.7042253521126761	0	0.7042253521126761	1.4687307229092619	0	1.4687307229092619
SHEF-10CAB3B	novel_28292	68086	93	1420	1	0	2085.5976265311515	0.7042253521126761	0	0.7042253521126761	1.4687307229092619	0	1.4687307229092619
SHEF-10CAB3B	novel_28294	68086	93	1420	1	1	2085.5976265311515	0.7042253521126761	0.7042253521126761	1.4084507042253522	1.4687307229092619	1.4687307229092619	2.9374614458185238
SHEF-10CAB3B	novel_28304	68086	93	1420	1	0	2085.5976265311515	0.7042253521126761	0	0.7042253521126761	1.4687307229092619	0	1.4687307229092619
SHEF-10CAB3B	novel_28317	68086	93	1420	1	1	2085.5976265311515	0.7042253521126761	0.7042253521126761	1.4084507042253522	1.4687307229092619	1.4687307229092619	2.9374614458185238
SHEF-10CAB3B	novel_28319	68086	93	1420	1	0	2085.5976265311515	0.7042253521126761	0	0.7042253521126761	1.4687307229092619	0	1.4687307229092619
SHEF-10CAB3B	novel_28281	68086	93	1420	0	1	2085.5976265311515	0	0.7042253521126761	0.7042253521126761	0	1.4687307229092619	1.4687307229092619
SHEF-10CAB3B	novel_28283	68086	93	1420	0	1	2085.5976265311515	0	0.7042253521126761	0.7042253521126761	0	1.4687307229092619	1.4687307229092619
SHEF-10CAB3B	novel_28289	68086	93	1420	0	1	2085.5976265311515	0	0.7042253521126761	0.7042253521126761	0	1.4687307229092619	1.4687307229092619
SHEF-10CAB3B	novel_28290	68086	93	1420	0	2	2085.5976265311515	0	1.4084507042253522	1.4084507042253522	0	2.9374614458185238	2.9374614458185238
SHEF-10CAB3B	novel_28295	68086	93	1420	0	1	2085.5976265311515	0	0.7042253521126761	0.7042253521126761	0	1.4687307229092619	1.4687307229092619
SHEF-10CAB3B	novel_28299	68086	93	1420	0	1	2085.5976265311515	0	0.7042253521126761	0.7042253521126761	0	1.4687307229092619	1.4687307229092619
SHEF-10CAB3B	novel_28301	68086	93	1420	0	1	2085.5976265311515	0	0.7042253521126761	0.7042253521126761	0	1.4687307229092619	1.4687307229092619
SHEF-10CAB3B	novel_28977	68086	95	1447	1	0	2125.253356049702	0.691085003455425	0	0.691085003455425	1.4687307229092619	0	1.4687307229092619
SHEF-10CABE0	novel_236	288847	1	93	1	0	32.196976253864506	10.75268817204301	0	10.75268817204301	0.3462040457404785	0	0.3462040457404785
SHEF-10CABE0	novel_103	288847	1	93	0	1	32.196976253864506	0	10.75268817204301	10.75268817204301	0	0.3462040457404785	0.3462040457404785
SHEF-10CABE0	novel_2174	288847	8	2650	0	1	917.4407212122682	0	0.37735849056603776	0.37735849056603776	0	0.3462040457404785	0.3462040457404785
SHEF-10CABE0	novel_2793	288847	9	2232	2	0	772.7274300927481	0.8960573476702508	0	0.8960573476702508	0.692408091480957	0	0.692408091480957
SHEF-10CABE0	novel_2861	288847	10	1941	1	0	671.9820527822689	0.5151983513652756	0	0.5151983513652756	0.3462040457404785	0	0.3462040457404785
SHEF-10CABE0	novel_3361	288847	11	2988	1	0	1034.45768867255	0.33467202141900937	0	0.33467202141900937	0.3462040457404785	0	0.3462040457404785
SHEF-10CABE0	novel_3367	288847	11	2988	1	0	1034.45768867255	0.33467202141900937	0	0.33467202141900937	0.3462040457404785	0	0.3462040457404785
SHEF-10CABE0	novel_3807	288847	13	2178	1	0	754.0324116227623	0.4591368227731864	0	0.4591368227731864	0.3462040457404785	0	0.3462040457404785
SHEF-10CABE0	novel_4017	288847	13	2178	2	0	754.0324116227623	0.9182736455463728	0	0.9182736455463728	0.692408091480957	0	0.692408091480957
SHEF-10CABE0	novel_4579	288847	15	6211	2	0	2150.273328094112	0.32200933827080985	0	0.32200933827080985	0.692408091480957	0	0.692408091480957
SHEF-10CABE0	novel_5078	288847	17	1701	1	0	588.893081804554	0.5878894767783657	0	0.5878894767783657	0.3462040457404785	0	0.3462040457404785
SHEF-10CABE0	novel_8749	288847	29	6208	1	0	2149.234715956891	0.1610824742268041	0	0.1610824742268041	0.3462040457404785	0	0.3462040457404785
SHEF-10CABE0	novel_10639	288847	35	1653	2	0	572.275287609011	1.2099213551119177	0	1.2099213551119177	0.692408091480957	0	0.692408091480957
SHEF-10CABE0	novel_11295	288847	37	3387	1	0	1172.5931029230007	0.29524653085326247	0	0.29524653085326247	0.3462040457404785	0	0.3462040457404785
SHEF-10CABE0	novel_12388	288847	41	4175	1	0	1445.4018909664978	0.23952095808383234	0	0.23952095808383234	0.3462040457404785	0	0.3462040457404785
SHEF-10CABE0	novel_14661	288847	49	2472	1	0	855.8164010704629	0.4045307443365696	0	0.4045307443365696	0.3462040457404785	0	0.3462040457404785
SHEF-10CABE0	novel_17960	288847	59	2101	1	0	727.3747001007454	0.47596382674916704	0	0.47596382674916704	0.3462040457404785	0	0.3462040457404785
SHEF-10CABE0	novel_17897	288847	59	2101	0	1	727.3747001007454	0	0.47596382674916704	0.47596382674916704	0	0.3462040457404785	0.3462040457404785
SHEF-10CABE0	novel_19111	288847	63	4583	1	0	1586.6531416286132	0.21819768710451667	0	0.21819768710451667	0.3462040457404785	0	0.3462040457404785
SHEF-10CABE0	novel_19142	288847	63	4583	1	0	1586.6531416286132	0.21819768710451667	0	0.21819768710451667	0.3462040457404785	0	0.3462040457404785
SHEF-10CABE0	novel_21623	288847	71	1249	0	1	432.4088531298577	0	0.8006405124099278	0.8006405124099278	0	0.3462040457404785	0.3462040457404785
SHEF-10CABE0	novel_24173	288847	80	677	1	0	234.38013896630397	1.4771048744460855	0	1.4771048744460855	0.3462040457404785	0	0.3462040457404785
SHEF-10CABE0	novel_24383	288847	81	2820	1	0	976.2954089881495	0.3546099290780142	0	0.3546099290780142	0.3462040457404785	0	0.3462040457404785
SHEF-10CABE0	novel_25806	288847	85	3147	0	1	1089.504131945286	0	0.31776294884016526	0.31776294884016526	0	0.3462040457404785	0.3462040457404785
SHEF-10CABE0	novel_26497	288847	87	2362	1	1	817.7339560390103	0.42337002540220153	0.42337002540220153	0.8467400508044031	0.3462040457404785	0.3462040457404785	0.692408091480957
SHEF-10CABE0	novel_26505	288847	87	2362	2	1	817.7339560390103	0.8467400508044031	0.42337002540220153	1.2701100762066047	0.692408091480957	0.3462040457404785	1.0386121372214356
SHEF-10CABE0	novel_26385	288847	87	2362	0	1	817.7339560390103	0	0.42337002540220153	0.42337002540220153	0	0.3462040457404785	0.3462040457404785
SHEF-10CABE0	novel_26442	288847	87	2362	0	2	817.7339560390103	0	0.8467400508044031	0.8467400508044031	0	0.692408091480957	0.692408091480957
SHEF-10CABE0	novel_27070	288847	89	4856	1	0	1681.1668461157637	0.20593080724876442	0	0.20593080724876442	0.3462040457404785	0	0.3462040457404785
SHEF-10CABE0	novel_27076	288847	89	4856	0	1	1681.1668461157637	0	0.20593080724876442	0.20593080724876442	0	0.3462040457404785	0.3462040457404785
SHEF-10CABE0	novel_27767	288847	91	428	0	1	148.1753315769248	0	2.336448598130841	2.336448598130841	0	0.3462040457404785	0.3462040457404785
SHEF-10CABE0	novel_28279	288847	93	4948	1	0	1713.0176183238877	0.2021018593371059	0	0.2021018593371059	0.3462040457404785	0	0.3462040457404785
SHEF-10CAC1A	novel_4581	41919	15	1455	0	2	3470.979746654262	0	1.3745704467353952	1.3745704467353952	0	4.771106180968057	4.771106180968057
SHEF-10CAC1A	novel_9469	41919	31	90	0	1	214.69977814356258	0	11.11111111111111	11.11111111111111	0	2.3855530904840285	2.3855530904840285
SHEF-10CAC1A	novel_26503	41919	87	270	0	1	644.0993344306877	0	3.7037037037037033	3.7037037037037033	0	2.3855530904840285	2.3855530904840285
SHEF-10CAC1A	novel_28276	41919	93	952	1	0	2271.0465421407953	1.050420168067227	0	1.050420168067227	2.3855530904840285	0	2.3855530904840285
SHEF-10CAC1A	novel_28183	41919	93	952	0	2	2271.0465421407953	0	2.100840336134454	2.100840336134454	0	4.771106180968057	4.771106180968057
SHEF-10CAC1A	novel_28491	41919	94	234	1	0	558.2194231732627	4.273504273504273	0	4.273504273504273	2.3855530904840285	0	2.3855530904840285
SHEF-10CAC47	novel_4	122537	1	54	2	0	44.06832222104344	37.03703703703704	0	37.03703703703704	1.632160082260868	0	1.632160082260868
SHEF-10CAC47	novel_3454	122537	12	1431	1	0	1167.8105388576512	0.6988120195667366	0	0.6988120195667366	0.816080041130434	0	0.816080041130434
SHEF-10CAC47	novel_3807	122537	13	575	1	0	469.2460236499996	1.7391304347826089	0	1.7391304347826089	0.816080041130434	0	0.816080041130434
SHEF-10CAC47	novel_4579	122537	15	2513	0	2	2050.8091433607806	0	0.7958615200955034	0.7958615200955034	0	1.632160082260868	1.632160082260868
SHEF-10CAC47	novel_6777	122537	23	1144	1	0	933.5955670532165	0.8741258741258742	0	0.8741258741258742	0.816080041130434	0	0.816080041130434
SHEF-10CAC47	novel_6784	122537	23	1144	1	0	933.5955670532165	0.8741258741258742	0	0.8741258741258742	0.816080041130434	0	0.816080041130434
SHEF-10CAC47	novel_10639	122537	35	682	1	0	556.566588050956	1.4662756598240467	0	1.4662756598240467	0.816080041130434	0	0.816080041130434
SHEF-10CAC47	novel_12965	122537	43	718	1	0	585.9454695316516	1.392757660167131	0	1.392757660167131	0.816080041130434	0	0.816080041130434
SHEF-10CAC47	novel_16714	122537	55	1499	1	0	1223.3039816545206	0.66711140760507	0	0.66711140760507	0.816080041130434	0	0.816080041130434
SHEF-10CAC47	novel_17897	122537	59	495	0	1	403.95962035956484	0	2.0202020202020203	2.0202020202020203	0	0.816080041130434	0.816080041130434
SHEF-10CAC47	novel_20776	122537	69	252	1	0	205.65217036486936	3.9682539682539684	0	3.9682539682539684	0.816080041130434	0	0.816080041130434
SHEF-10CAC47	novel_21052	122537	69	252	2	0	205.65217036486936	7.936507936507937	0	7.936507936507937	1.632160082260868	0	1.632160082260868
SHEF-10CAC47	novel_23114	122537	77	1009	1	0	823.4247615006079	0.9910802775024778	0	0.9910802775024778	0.816080041130434	0	0.816080041130434
SHEF-10CAC47	novel_24382	122537	81	1651	1	0	1347.3481479063466	0.6056935190793459	0	0.6056935190793459	0.816080041130434	0	0.816080041130434
SHEF-10CAC47	novel_26497	122537	87	590	2	0	481.48722426695605	3.3898305084745766	0	3.3898305084745766	1.632160082260868	0	1.632160082260868
SHEF-10CAC47	novel_26505	122537	87	590	6	0	481.48722426695605	10.16949152542373	0	10.16949152542373	4.8964802467826045	0	4.8964802467826045
SHEF-10CAC47	novel_26431	122537	87	590	0	1	481.48722426695605	0	1.6949152542372883	1.6949152542372883	0	0.816080041130434	0.816080041130434
SHEF-10CAC47	novel_26501	122537	87	590	0	1	481.48722426695605	0	1.6949152542372883	1.6949152542372883	0	0.816080041130434	0.816080041130434
SHEF-10CAC47	novel_27725	122537	91	328	1	0	267.67425349078235	3.048780487804878	0	3.048780487804878	0.816080041130434	0	0.816080041130434
SHEF-10CAC47	novel_27760	122537	91	328	1	0	267.67425349078235	3.048780487804878	0	3.048780487804878	0.816080041130434	0	0.816080041130434
SHEF-10CAC47	novel_28286	122537	93	2294	1	0	1872.0876143532157	0.4359197907585004	0	0.4359197907585004	0.816080041130434	0	0.816080041130434
SHEF-10CAC47	novel_28148	122537	93	2294	0	1	1872.0876143532157	0	0.4359197907585004	0.4359197907585004	0	0.816080041130434	0.816080041130434
SHEF-10CAC47	novel_28233	122537	93	2294	0	1	1872.0876143532157	0	0.4359197907585004	0.4359197907585004	0	0.816080041130434	0.816080041130434
SHEF-10CAC47	novel_28969	122537	95	1705	1	0	1391.41647012739	0.5865102639296187	0	0.5865102639296187	0.816080041130434	0	0.816080041130434
SHEF-10CAC65	novel_8	321683	1	137	1	0	42.588511049698	7.2992700729927	0	7.2992700729927	0.3108650441583795	0	0.3108650441583795
SHEF-10CAC65	novel_19	321683	1	137	0	1	42.588511049698	0	7.2992700729927	7.2992700729927	0	0.3108650441583795	0.3108650441583795
SHEF-10CAC65	novel_79	321683	1	137	0	1	42.588511049698	0	7.2992700729927	7.2992700729927	0	0.3108650441583795	0.3108650441583795
SHEF-10CAC65	novel_88	321683	1	137	0	1	42.588511049698	0	7.2992700729927	7.2992700729927	0	0.3108650441583795	0.3108650441583795
SHEF-10CAC65	novel_100	321683	1	137	0	1	42.588511049698	0	7.2992700729927	7.2992700729927	0	0.3108650441583795	0.3108650441583795
SHEF-10CAC65	novel_142	321683	1	137	0	1	42.588511049698	0	7.2992700729927	7.2992700729927	0	0.3108650441583795	0.3108650441583795
SHEF-10CAC65	novel_173	321683	1	137	0	1	42.588511049698	0	7.2992700729927	7.2992700729927	0	0.3108650441583795	0.3108650441583795
SHEF-10CAC65	novel_246	321683	1	137	0	1	42.588511049698	0	7.2992700729927	7.2992700729927	0	0.3108650441583795	0.3108650441583795
SHEF-10CAC65	novel_2793	321683	9	2254	6	0	700.6898095329875	2.6619343389529724	0	2.6619343389529724	1.8651902649502772	0	1.8651902649502772
SHEF-10CAC65	novel_2794	321683	9	2254	3	0	700.6898095329875	1.3309671694764862	0	1.3309671694764862	0.9325951324751386	0	0.9325951324751386
SHEF-10CAC65	novel_3930	321683	13	2479	1	0	770.6344444686229	0.40338846308995563	0	0.40338846308995563	0.3108650441583795	0	0.3108650441583795
SHEF-10CAC65	novel_4017	321683	13	2479	2	0	770.6344444686229	0.8067769261799113	0	0.8067769261799113	0.621730088316759	0	0.621730088316759
SHEF-10CAC65	novel_4028	321683	13	2479	1	0	770.6344444686229	0.40338846308995563	0	0.40338846308995563	0.3108650441583795	0	0.3108650441583795
SHEF-10CAC65	novel_3957	321683	13	2479	0	1	770.6344444686229	0	0.40338846308995563	0.40338846308995563	0	0.3108650441583795	0.3108650441583795
SHEF-10CAC65	novel_4579	321683	15	5603	5	1	1741.7768424194005	0.8923790826343031	0.17847581652686062	1.0708548991611637	1.5543252207918976	0.3108650441583795	1.8651902649502772
SHEF-10CAC65	novel_4587	321683	15	5603	1	0	1741.7768424194005	0.17847581652686062	0	0.17847581652686062	0.3108650441583795	0	0.3108650441583795
SHEF-10CAC65	novel_5785	321683	19	2915	2	0	906.1716037216763	0.6861063464837049	0	0.6861063464837049	0.621730088316759	0	0.621730088316759
SHEF-10CAC65	novel_5810	321683	19	2915	1	0	906.1716037216763	0.34305317324185247	0	0.34305317324185247	0.3108650441583795	0	0.3108650441583795
SHEF-10CAC65	novel_8114	321683	27	4610	0	1	1433.0878535701297	0	0.21691973969631234	0.21691973969631234	0	0.3108650441583795	0.3108650441583795
SHEF-10CAC65	novel_10023	321683	33	2056	1	0	639.1385307896284	0.48638132295719844	0	0.48638132295719844	0.3108650441583795	0	0.3108650441583795
SHEF-10CAC65	novel_9753	321683	33	2056	0	1	639.1385307896284	0	0.48638132295719844	0.48638132295719844	0	0.3108650441583795	0.3108650441583795
SHEF-10CAC65	novel_10639	321683	35	2308	1	1	717.47652191754	0.43327556325823224	0.43327556325823224	0.8665511265164645	0.3108650441583795	0.3108650441583795	0.621730088316759
SHEF-10CAC65	novel_11778	321683	39	2323	1	1	722.1394975799157	0.4304778303917348	0.4304778303917348	0.8609556607834696	0.3108650441583795	0.3108650441583795	0.621730088316759
SHEF-10CAC65	novel_11811	321683	39	2323	1	0	722.1394975799157	0.4304778303917348	0	0.4304778303917348	0.3108650441583795	0	0.3108650441583795
SHEF-10CAC65	novel_12274	321683	41	3789	1	0	1177.8676523161	0.26392187912377935	0	0.26392187912377935	0.3108650441583795	0	0.3108650441583795
SHEF-10CAC65	novel_12964	321683	43	2402	1	0	746.6978360684276	0.4163197335553705	0	0.4163197335553705	0.3108650441583795	0	0.3108650441583795
SHEF-10CAC65	novel_12965	321683	43	2402	6	0	746.6978360684276	2.497918401332223	0	2.497918401332223	1.8651902649502772	0	1.8651902649502772
SHEF-10CAC65	novel_14772	321683	49	3980	1	0	1237.2428757503505	0.25125628140703515	0	0.25125628140703515	0.3108650441583795	0	0.3108650441583795
SHEF-10CAC65	novel_16503	321683	55	1694	1	0	526.6053848042949	0.5903187721369539	0	0.5903187721369539	0.3108650441583795	0	0.3108650441583795
SHEF-10CAC65	novel_17958	321683	59	3348	1	0	1040.7761678422546	0.2986857825567503	0	0.2986857825567503	0.3108650441583795	0	0.3108650441583795
SHEF-10CAC65	novel_18553	321683	61	3870	2	0	1203.0477208929287	0.5167958656330749	0	0.5167958656330749	0.621730088316759	0	0.621730088316759
SHEF-10CAC65	novel_19132	321683	63	4366	1	0	1357.2367827954852	0.22904260192395787	0	0.22904260192395787	0.3108650441583795	0	0.3108650441583795
SHEF-10CAC65	novel_21052	321683	69	1608	2	0	499.8709910066743	1.243781094527363	0	1.243781094527363	0.621730088316759	0	0.621730088316759
SHEF-10CAC65	novel_22728	321683	75	2557	1	0	794.8819179129765	0.3910833007430583	0	0.3910833007430583	0.3108650441583795	0	0.3108650441583795
SHEF-10CAC65	novel_23927	321683	79	4172	1	0	1296.9289642287595	0.23969319271332695	0	0.23969319271332695	0.3108650441583795	0	0.3108650441583795
SHEF-10CAC65	novel_25165	321683	83	2164	1	0	672.7119555587333	0.4621072088724584	0	0.4621072088724584	0.3108650441583795	0	0.3108650441583795
SHEF-10CAC65	novel_25880	321683	85	2646	1	0	822.5489068430722	0.3779289493575208	0	0.3779289493575208	0.3108650441583795	0	0.3108650441583795
SHEF-10CAC65	novel_26497	321683	87	2723	1	0	846.4855152432675	0.36724201248622845	0	0.36724201248622845	0.3108650441583795	0	0.3108650441583795
SHEF-10CAC65	novel_26503	321683	87	2723	1	0	846.4855152432675	0.36724201248622845	0	0.36724201248622845	0.3108650441583795	0	0.3108650441583795
SHEF-10CAC65	novel_26442	321683	87	2723	0	1	846.4855152432675	0	0.36724201248622845	0.36724201248622845	0	0.3108650441583795	0.3108650441583795
SHEF-10CAC65	novel_26445	321683	87	2723	0	1	846.4855152432675	0	0.36724201248622845	0.36724201248622845	0	0.3108650441583795	0.3108650441583795
SHEF-10CAC65	novel_26505	321683	87	2723	0	1	846.4855152432675	0	0.36724201248622845	0.36724201248622845	0	0.3108650441583795	0.3108650441583795
SHEF-10CAC65	novel_27078	321683	89	5347	1	0	1662.1953911148553	0.18702075930428277	0	0.18702075930428277	0.3108650441583795	0	0.3108650441583795
SHEF-10CAC65	novel_27760	321683	91	345	3	1	107.24844023464094	8.695652173913045	2.8985507246376816	11.594202898550726	0.9325951324751386	0.3108650441583795	1.243460176633518
SHEF-10CAC65	novel_28346	321683	93	5642	2	0	1753.9005791415773	0.35448422545196734	0	0.35448422545196734	0.621730088316759	0	0.621730088316759
SHEF-10CAC65	novel_28183	321683	93	5642	0	1	1753.9005791415773	0	0.17724211272598367	0.17724211272598367	0	0.3108650441583795	0.3108650441583795
SHEF-10CAC65	novel_28282	321683	93	5642	0	1	1753.9005791415773	0	0.17724211272598367	0.17724211272598367	0	0.3108650441583795	0.3108650441583795
SHEF-10CAC65	novel_28293	321683	93	5642	0	1	1753.9005791415773	0	0.17724211272598367	0.17724211272598367	0	0.3108650441583795	0.3108650441583795
SHEF-10CAD17	novel_19	150250	1	58	2	0	38.60232945091514	34.48275862068965	0	34.48275862068965	1.3311148086522464	0	1.3311148086522464
SHEF-10CAD17	novel_3956	150250	13	589	1	0	392.01331114808653	1.697792869269949	0	1.697792869269949	0.6655574043261232	0	0.6655574043261232
SHEF-10CAD17	novel_4579	150250	15	3872	2	1	2577.0382695507487	0.5165289256198348	0.2582644628099174	0.7747933884297522	1.3311148086522464	0.6655574043261232	1.9966722129783696
SHEF-10CAD17	novel_6934	150250	23	1308	1	0	870.5490848585691	0.764525993883792	0	0.764525993883792	0.6655574043261232	0	0.6655574043261232
SHEF-10CAD17	novel_7502	150250	25	2621	1	0	1744.4259567387687	0.38153376573826786	0	0.38153376573826786	0.6655574043261232	0	0.6655574043261232
SHEF-10CAD17	novel_7505	150250	25	2621	1	0	1744.4259567387687	0.38153376573826786	0	0.38153376573826786	0.6655574043261232	0	0.6655574043261232
SHEF-10CAD17	novel_15473	150250	52	2784	1	0	1852.911813643927	0.3591954022988506	0	0.3591954022988506	0.6655574043261232	0	0.6655574043261232
SHEF-10CAD17	novel_19078	150250	63	1613	1	0	1073.5440931780367	0.6199628022318661	0	0.6199628022318661	0.6655574043261232	0	0.6655574043261232
SHEF-10CAD17	novel_19111	150250	63	1613	1	0	1073.5440931780367	0.6199628022318661	0	0.6199628022318661	0.6655574043261232	0	0.6655574043261232
SHEF-10CAD17	novel_21691	150250	72	1811	0	1	1205.324459234609	0	0.5521811154058531	0.5521811154058531	0	0.6655574043261232	0.6655574043261232
SHEF-10CAD17	novel_22106	150250	73	812	1	0	540.432612312812	1.231527093596059	0	1.231527093596059	0.6655574043261232	0	0.6655574043261232
SHEF-10CAD17	novel_22721	150250	75	2559	0	1	1703.1613976705491	0	0.3907776475185619	0.3907776475185619	0	0.6655574043261232	0.6655574043261232
SHEF-10CAD17	novel_24958	150250	83	376	1	0	250.2495840266223	2.6595744680851063	0	2.6595744680851063	0.6655574043261232	0	0.6655574043261232
SHEF-10CAD17	novel_26497	150250	87	795	1	0	529.1181364392679	1.2578616352201257	0	1.2578616352201257	0.6655574043261232	0	0.6655574043261232
SHEF-10CAD17	novel_26420	150250	87	795	0	1	529.1181364392679	0	1.2578616352201257	1.2578616352201257	0	0.6655574043261232	0.6655574043261232
SHEF-10CAD17	novel_26431	150250	87	795	0	1	529.1181364392679	0	1.2578616352201257	1.2578616352201257	0	0.6655574043261232	0.6655574043261232
SHEF-10CAD17	novel_26442	150250	87	795	0	1	529.1181364392679	0	1.2578616352201257	1.2578616352201257	0	0.6655574043261232	0.6655574043261232
SHEF-10CAD17	novel_26445	150250	87	795	0	1	529.1181364392679	0	1.2578616352201257	1.2578616352201257	0	0.6655574043261232	0.6655574043261232
SHEF-10CAD35	novel_106	365656	1	82	0	1	22.425449055943293	0	12.195121951219512	12.195121951219512	0	0.2734810860480889	0.2734810860480889
SHEF-10CAD35	novel_3807	365656	13	2139	1	0	584.9760430568622	0.4675081813931744	0	0.4675081813931744	0.2734810860480889	0	0.2734810860480889
SHEF-10CAD35	novel_4579	365656	15	5896	1	0	1612.4444833395323	0.16960651289009498	0	0.16960651289009498	0.2734810860480889	0	0.2734810860480889
SHEF-10CAD35	novel_5080	365656	17	1812	0	1	495.5477279191371	0	0.5518763796909492	0.5518763796909492	0	0.2734810860480889	0.2734810860480889
SHEF-10CAD35	novel_5788	365656	19	3225	1	0	881.9765025050868	0.31007751937984496	0	0.31007751937984496	0.2734810860480889	0	0.2734810860480889
SHEF-10CAD35	novel_8222	365656	27	5068	1	0	1386.0021440917146	0.1973164956590371	0	0.1973164956590371	0.2734810860480889	0	0.2734810860480889
SHEF-10CAD35	novel_8749	365656	29	6028	1	0	1648.54398669788	0.16589250165892502	0	0.16589250165892502	0.2734810860480889	0	0.2734810860480889
SHEF-10CAD35	novel_10023	365656	33	2778	1	0	759.7304570415911	0.3599712023038157	0	0.3599712023038157	0.2734810860480889	0	0.2734810860480889
SHEF-10CAD35	novel_10639	365656	35	2172	1	0	594.0009188964492	0.4604051565377532	0	0.4604051565377532	0.2734810860480889	0	0.2734810860480889
SHEF-10CAD35	novel_17649	365656	59	2360	0	1	645.4153630734899	0	0.42372881355932207	0.42372881355932207	0	0.2734810860480889	0.2734810860480889
SHEF-10CAD35	novel_18940	365656	63	5214	1	0	1425.9303826547357	0.19179133103183735	0	0.19179133103183735	0.2734810860480889	0	0.2734810860480889
SHEF-10CAD35	novel_21052	365656	69	1212	1	2	331.4590762902838	0.8250825082508251	1.6501650165016502	2.4752475247524752	0.2734810860480889	0.5469621720961778	0.8204432581442667
SHEF-10CAD35	novel_21305	365656	71	1213	1	0	331.7325573763319	0.8244023083264632	0	0.8244023083264632	0.2734810860480889	0	0.2734810860480889
SHEF-10CAD35	novel_26442	365656	87	3313	1	2	906.0428380773186	0.30184123151222453	0.6036824630244491	0.9055236945366736	0.2734810860480889	0.5469621720961778	0.8204432581442667
SHEF-10CAD35	novel_26497	365656	87	3313	2	0	906.0428380773186	0.6036824630244491	0	0.6036824630244491	0.5469621720961778	0	0.5469621720961778
SHEF-10CAD35	novel_26504	365656	87	3313	1	0	906.0428380773186	0.30184123151222453	0	0.30184123151222453	0.2734810860480889	0	0.2734810860480889
SHEF-10CAD35	novel_26505	365656	87	3313	3	0	906.0428380773186	0.9055236945366737	0	0.9055236945366737	0.8204432581442668	0	0.8204432581442668
SHEF-10CAD35	novel_26421	365656	87	3313	0	2	906.0428380773186	0	0.6036824630244491	0.6036824630244491	0	0.5469621720961778	0.5469621720961778
SHEF-10CAD35	novel_28281	365656	93	5502	1	0	1504.6929354365852	0.18175209014903673	0	0.18175209014903673	0.2734810860480889	0	0.2734810860480889
SHEF-10CAD35	novel_28282	365656	93	5502	2	0	1504.6929354365852	0.36350418029807346	0	0.36350418029807346	0.5469621720961778	0	0.5469621720961778
SHEF-10CAD35	novel_28284	365656	93	5502	1	0	1504.6929354365852	0.18175209014903673	0	0.18175209014903673	0.2734810860480889	0	0.2734810860480889
SHEF-10CAD35	novel_28334	365656	93	5502	1	0	1504.6929354365852	0.18175209014903673	0	0.18175209014903673	0.2734810860480889	0	0.2734810860480889
SHEF-10CAD35	novel_28292	365656	93	5502	0	1	1504.6929354365852	0	0.18175209014903673	0.18175209014903673	0	0.2734810860480889	0.2734810860480889
SHEF-10CAD35	novel_28302	365656	93	5502	0	1	1504.6929354365852	0	0.18175209014903673	0.18175209014903673	0	0.2734810860480889	0.2734810860480889
SHEF-10CAD44	novel_2	56538	1	52	1	0	91.97353992005377	19.23076923076923	0	19.23076923076923	1.7687219215394956	0	1.7687219215394956
SHEF-10CAD44	novel_233	56538	1	52	1	0	91.97353992005377	19.23076923076923	0	19.23076923076923	1.7687219215394956	0	1.7687219215394956
SHEF-10CAD44	novel_897	56538	3	879	1	0	1554.7065690332165	1.1376564277588168	0	1.1376564277588168	1.7687219215394956	0	1.7687219215394956
SHEF-10CAD44	novel_2793	56538	9	213	1	0	376.73776928791256	4.694835680751174	0	4.694835680751174	1.7687219215394956	0	1.7687219215394956
SHEF-10CAD44	novel_2796	56538	9	213	0	1	376.73776928791256	0	4.694835680751174	4.694835680751174	0	1.7687219215394956	1.7687219215394956
SHEF-10CAD44	novel_4579	56538	15	1708	3	0	3020.9770419894585	1.756440281030445	0	1.756440281030445	5.306165764618487	0	5.306165764618487
SHEF-10CAD44	novel_11779	56538	39	260	1	0	459.86769960026885	3.846153846153846	0	3.846153846153846	1.7687219215394956	0	1.7687219215394956
SHEF-10CAD44	novel_13990	56538	47	1351	0	1	2389.5433159998584	0	0.7401924500370096	0.7401924500370096	0	1.7687219215394956	1.7687219215394956
SHEF-10CAD44	novel_26497	56538	87	495	1	1	875.5173511620503	2.0202020202020203	2.0202020202020203	4.040404040404041	1.7687219215394956	1.7687219215394956	3.537443843078991
SHEF-10CAD44	novel_26505	56538	87	495	1	0	875.5173511620503	2.0202020202020203	0	2.0202020202020203	1.7687219215394956	0	1.7687219215394956
SHEF-10CAD44	novel_26420	56538	87	495	0	1	875.5173511620503	0	2.0202020202020203	2.0202020202020203	0	1.7687219215394956	1.7687219215394956
SHEF-10CAD44	novel_26509	56538	87	495	0	1	875.5173511620503	0	2.0202020202020203	2.0202020202020203	0	1.7687219215394956	1.7687219215394956
SHEF-10CAD44	novel_27733	56538	91	100	0	1	176.87219215394956	0	10.0	10.0	0	1.7687219215394956	1.7687219215394956
SHEF-10CAD44	novel_28277	56538	93	739	1	0	1307.0855000176873	1.3531799729364005	0	1.3531799729364005	1.7687219215394956	0	1.7687219215394956
SHEF-10CAD44	novel_28944	56538	95	886	1	0	1567.087622483993	1.1286681715575622	0	1.1286681715575622	1.7687219215394956	0	1.7687219215394956
SHEF-10CAD44	novel_29590	56538	97	524	1	0	926.8102868866957	1.9083969465648853	0	1.9083969465648853	1.7687219215394956	0	1.7687219215394956
SHEF-10CAD62	novel_64	330443	1	48	1	0	14.525954551919696	20.833333333333332	0	20.833333333333332	0.3026240531649937	0	0.3026240531649937
SHEF-10CAD62	novel_1603	330443	6	2909	1	0	880.3333706569665	0.3437607425232039	0	0.3437607425232039	0.3026240531649937	0	0.3026240531649937
SHEF-10CAD62	novel_1636	330443	6	2909	1	0	880.3333706569665	0.3437607425232039	0	0.3437607425232039	0.3026240531649937	0	0.3026240531649937
SHEF-10CAD62	novel_2136	330443	7	2853	0	1	863.3864236797269	0	0.35050823694356814	0.35050823694356814	0	0.3026240531649937	0.3026240531649937
SHEF-10CAD62	novel_4017	330443	13	1021	1	0	308.9791582814585	0.9794319294809012	0	0.9794319294809012	0.3026240531649937	0	0.3026240531649937
SHEF-10CAD62	novel_4554	330443	15	18325	1	0	5545.585774248509	0.054570259208731244	0	0.054570259208731244	0.3026240531649937	0	0.3026240531649937
SHEF-10CAD62	novel_4845	330443	16	1598	1	0	483.5932369576599	0.6257822277847309	0	0.6257822277847309	0.3026240531649937	0	0.3026240531649937
SHEF-10CAD62	novel_6760	330443	23	2880	0	1	871.5572731151817	0	0.3472222222222222	0.3472222222222222	0	0.3026240531649937	0.3026240531649937
SHEF-10CAD62	novel_7568	330443	25	8670	1	0	2623.750540940495	0.11534025374855825	0	0.11534025374855825	0.3026240531649937	0	0.3026240531649937
SHEF-10CAD62	novel_9234	330443	31	323	1	0	97.74756917229296	3.095975232198142	0	3.095975232198142	0.3026240531649937	0	0.3026240531649937
SHEF-10CAD62	novel_11252	330443	38	4079	1	0	1234.4035128600092	0.2451581269919098	0	0.2451581269919098	0.3026240531649937	0	0.3026240531649937
SHEF-10CAD62	novel_13358	330443	45	877	1	0	265.40129462569945	1.1402508551881414	0	1.1402508551881414	0.3026240531649937	0	0.3026240531649937
SHEF-10CAD62	novel_13593	330443	46	1573	0	1	476.02763562853505	0	0.6357279084551812	0.6357279084551812	0	0.3026240531649937	0.3026240531649937
SHEF-10CAD62	novel_19111	330443	63	2307	1	0	698.1536906516404	0.43346337234503685	0	0.43346337234503685	0.3026240531649937	0	0.3026240531649937
SHEF-10CAD62	novel_20834	330443	69	213	1	0	64.45892332414365	4.694835680751174	0	4.694835680751174	0.3026240531649937	0	0.3026240531649937
SHEF-10CAD62	novel_23238	330443	77	885	1	0	267.8222870510194	1.1299435028248588	0	1.1299435028248588	0.3026240531649937	0	0.3026240531649937
SHEF-10CAD62	novel_23476	330443	78	247	1	0	74.74814113175343	4.048582995951417	0	4.048582995951417	0.3026240531649937	0	0.3026240531649937
SHEF-10CAD62	novel_24383	330443	81	4200	4	0	1271.0210232929733	0.9523809523809523	0	0.9523809523809523	1.2104962126599748	0	1.2104962126599748
SHEF-10CAD62	novel_25799	330443	85	5910	1	0	1788.5081542051125	0.1692047377326565	0	0.1692047377326565	0.3026240531649937	0	0.3026240531649937
SHEF-10CAD62	novel_26497	330443	87	1545	2	0	467.5541621399152	1.2944983818770228	0	1.2944983818770228	0.6052481063299874	0	0.6052481063299874
SHEF-10CAD62	novel_26499	330443	87	1545	1	0	467.5541621399152	0.6472491909385114	0	0.6472491909385114	0.3026240531649937	0	0.3026240531649937
SHEF-10CAD62	novel_26502	330443	87	1545	1	0	467.5541621399152	0.6472491909385114	0	0.6472491909385114	0.3026240531649937	0	0.3026240531649937
SHEF-10CAD62	novel_26505	330443	87	1545	1	0	467.5541621399152	0.6472491909385114	0	0.6472491909385114	0.3026240531649937	0	0.3026240531649937
SHEF-10CAD62	novel_26440	330443	87	1545	0	1	467.5541621399152	0	0.6472491909385114	0.6472491909385114	0	0.3026240531649937	0.3026240531649937
SHEF-10CAD62	novel_26493	330443	87	1545	0	1	467.5541621399152	0	0.6472491909385114	0.6472491909385114	0	0.3026240531649937	0.3026240531649937
SHEF-10CAD62	novel_27128	330443	89	2368	1	0	716.613757894705	0.4222972972972973	0	0.4222972972972973	0.3026240531649937	0	0.3026240531649937
SHEF-10CAD62	novel_27247	330443	90	1340	1	0	405.51623124109153	0.7462686567164178	0	0.7462686567164178	0.3026240531649937	0	0.3026240531649937
SHEF-10CAD62	novel_27761	330443	91	142	1	0	42.9726155494291	7.042253521126761	0	7.042253521126761	0.3026240531649937	0	0.3026240531649937
SHEF-10CAD62	novel_28231	330443	93	4207	1	0	1273.1393916651284	0.23769907297361542	0	0.23769907297361542	0.3026240531649937	0	0.3026240531649937
SHEF-10CAD62	novel_28282	330443	93	4207	7	0	1273.1393916651284	1.663893510815308	0	1.663893510815308	2.1183683721549555	0	2.1183683721549555
SHEF-10CAD62	novel_28183	330443	93	4207	0	1	1273.1393916651284	0	0.23769907297361542	0.23769907297361542	0	0.3026240531649937	0.3026240531649937
SHEF-10CAD80	novel_12	284292	1	106	1	0	37.28560775540642	9.433962264150944	0	9.433962264150944	0.3517510165604379	0	0.3517510165604379
SHEF-10CAD80	novel_17	284292	1	106	3	0	37.28560775540642	28.30188679245283	0	28.30188679245283	1.0552530496813137	0	1.0552530496813137
SHEF-10CAD80	novel_234	284292	1	106	1	0	37.28560775540642	9.433962264150944	0	9.433962264150944	0.3517510165604379	0	0.3517510165604379
SHEF-10CAD80	novel_241	284292	1	106	1	0	37.28560775540642	9.433962264150944	0	9.433962264150944	0.3517510165604379	0	0.3517510165604379
SHEF-10CAD80	novel_151	284292	1	106	0	1	37.28560775540642	0	9.433962264150944	9.433962264150944	0	0.3517510165604379	0.3517510165604379
SHEF-10CAD80	novel_159	284292	1	106	0	1	37.28560775540642	0	9.433962264150944	9.433962264150944	0	0.3517510165604379	0.3517510165604379
SHEF-10CAD80	novel_2688	284292	9	3779	1	0	1329.2670915818946	0.26462026991267534	0	0.26462026991267534	0.3517510165604379	0	0.3517510165604379
SHEF-10CAD80	novel_2793	284292	9	3779	2	0	1329.2670915818946	0.5292405398253507	0	0.5292405398253507	0.7035020331208758	0	0.7035020331208758
SHEF-10CAD80	novel_4017	284292	13	2161	1	0	760.1339467871062	0.46274872744099954	0	0.46274872744099954	0.3517510165604379	0	0.3517510165604379
SHEF-10CAD80	novel_4570	284292	15	8230	1	0	2894.9108662924036	0.12150668286755771	0	0.12150668286755771	0.3517510165604379	0	0.3517510165604379
SHEF-10CAD80	novel_4579	284292	15	8230	2	0	2894.9108662924036	0.24301336573511542	0	0.24301336573511542	0.7035020331208758	0	0.7035020331208758
SHEF-10CAD80	novel_4589	284292	15	8230	0	1	2894.9108662924036	0	0.12150668286755771	0.12150668286755771	0	0.3517510165604379	0.3517510165604379
SHEF-10CAD80	novel_5787	284292	19	3640	1	0	1280.373700279994	0.2747252747252747	0	0.2747252747252747	0.3517510165604379	0	0.3517510165604379
SHEF-10CAD80	novel_6938	284292	23	4077	1	0	1434.0888945169052	0.24527839097375523	0	0.24527839097375523	0.3517510165604379	0	0.3517510165604379
SHEF-10CAD80	novel_8144	284292	27	6468	0	1	2275.125575112912	0	0.15460729746444032	0.15460729746444032	0	0.3517510165604379	0.3517510165604379
SHEF-10CAD80	novel_8222	284292	27	6468	0	1	2275.125575112912	0	0.15460729746444032	0.15460729746444032	0	0.3517510165604379	0.3517510165604379
SHEF-10CAD80	novel_10639	284292	35	2826	3	0	994.0483727997974	1.0615711252653928	0	1.0615711252653928	1.0552530496813137	0	1.0552530496813137
SHEF-10CAD80	novel_11673	284292	39	3225	0	1	1134.397028407412	0	0.31007751937984496	0.31007751937984496	0	0.3517510165604379	0.3517510165604379
SHEF-10CAD80	novel_12964	284292	43	2765	2	0	972.5915607896108	0.7233273056057866	0	0.7233273056057866	0.7035020331208758	0	0.7035020331208758
SHEF-10CAD80	novel_13542	284292	45	3894	0	1	1369.718458486345	0	0.25680534155110424	0.25680534155110424	0	0.3517510165604379	0.3517510165604379
SHEF-10CAD80	novel_14240	284292	48	489	0	1	172.00624709805413	0	2.044989775051125	2.044989775051125	0	0.3517510165604379	0.3517510165604379
SHEF-10CAD80	novel_15776	284292	53	5984	1	0	2104.8780830976602	0.16711229946524064	0	0.16711229946524064	0.3517510165604379	0	0.3517510165604379
SHEF-10CAD80	novel_16603	284292	55	3903	1	0	1372.884217635389	0.25621316935690497	0	0.25621316935690497	0.3517510165604379	0	0.3517510165604379
SHEF-10CAD80	novel_17897	284292	59	4419	0	3	1554.387742180575	0	0.6788866259334692	0.6788866259334692	0	1.0552530496813137	1.0552530496813137
SHEF-10CAD80	novel_17901	284292	59	4419	0	1	1554.387742180575	0	0.22629554197782306	0.22629554197782306	0	0.3517510165604379	0.3517510165604379
SHEF-10CAD80	novel_19111	284292	63	4903	1	0	1724.6352341958268	0.2039567611666327	0	0.2039567611666327	0.3517510165604379	0	0.3517510165604379
SHEF-10CAD80	novel_19170	284292	63	4903	1	0	1724.6352341958268	0.2039567611666327	0	0.2039567611666327	0.3517510165604379	0	0.3517510165604379
SHEF-10CAD80	novel_21009	284292	69	1452	1	0	510.7424760457558	0.6887052341597797	0	0.6887052341597797	0.3517510165604379	0	0.3517510165604379
SHEF-10CAD80	novel_21052	284292	69	1452	2	0	510.7424760457558	1.3774104683195594	0	1.3774104683195594	0.7035020331208758	0	0.7035020331208758
SHEF-10CAD80	novel_22217	284292	73	4371	1	0	1537.5036933856738	0.22878059940517043	0	0.22878059940517043	0.3517510165604379	0	0.3517510165604379
SHEF-10CAD80	novel_22720	284292	75	3385	1	0	1190.6771910570822	0.29542097488921715	0	0.29542097488921715	0.3517510165604379	0	0.3517510165604379
SHEF-10CAD80	novel_22501	284292	75	3385	0	1	1190.6771910570822	0	0.29542097488921715	0.29542097488921715	0	0.3517510165604379	0.3517510165604379
SHEF-10CAD80	novel_23910	284292	79	6595	1	0	2319.797954216088	0.1516300227445034	0	0.1516300227445034	0.3517510165604379	0	0.3517510165604379
SHEF-10CAD80	novel_24590	284292	81	4481	0	1	1576.1963052073222	0	0.2231644722160232	0.2231644722160232	0	0.3517510165604379	0.3517510165604379
SHEF-10CAD80	novel_25798	284292	85	383	1	0	134.7206393426477	2.6109660574412534	0	2.6109660574412534	0.3517510165604379	0	0.3517510165604379
SHEF-10CAD80	novel_26256	284292	87	2937	1	0	1033.092735638006	0.3404834865509023	0	0.3404834865509023	0.3517510165604379	0	0.3517510165604379
SHEF-10CAD80	novel_26357	284292	87	2937	1	0	1033.092735638006	0.3404834865509023	0	0.3404834865509023	0.3517510165604379	0	0.3517510165604379
SHEF-10CAD80	novel_26442	284292	87	2937	6	2	1033.092735638006	2.042900919305414	0.6809669731018047	2.7238678924072186	2.1105060993626275	0.7035020331208758	2.814008132483503
SHEF-10CAD80	novel_26504	284292	87	2937	1	0	1033.092735638006	0.3404834865509023	0	0.3404834865509023	0.3517510165604379	0	0.3517510165604379
SHEF-10CAD80	novel_26505	284292	87	2937	3	0	1033.092735638006	1.021450459652707	0	1.021450459652707	1.0552530496813137	0	1.0552530496813137
SHEF-10CAD80	novel_26506	284292	87	2937	1	0	1033.092735638006	0.3404834865509023	0	0.3404834865509023	0.3517510165604379	0	0.3517510165604379
SHEF-10CAD80	novel_26289	284292	87	2937	0	1	1033.092735638006	0	0.3404834865509023	0.3404834865509023	0	0.3517510165604379	0.3517510165604379
SHEF-10CAD80	novel_27063	284292	89	7203	1	0	2533.662572284834	0.13883104262113008	0	0.13883104262113008	0.3517510165604379	0	0.3517510165604379
SHEF-10CAD80	novel_27113	284292	90	837	0	1	294.4156008610865	0	1.1947431302270013	1.1947431302270013	0	0.3517510165604379	0.3517510165604379
SHEF-10CAD80	novel_27673	284292	91	820	1	0	288.4358335795591	1.2195121951219512	0	1.2195121951219512	0.3517510165604379	0	0.3517510165604379
SHEF-10CAD80	novel_27760	284292	91	820	2	0	288.4358335795591	2.4390243902439024	0	2.4390243902439024	0.7035020331208758	0	0.7035020331208758
SHEF-10CAD80	novel_27767	284292	91	820	1	0	288.4358335795591	1.2195121951219512	0	1.2195121951219512	0.3517510165604379	0	0.3517510165604379
SHEF-10CAD80	novel_27761	284292	91	820	0	1	288.4358335795591	0	1.2195121951219512	1.2195121951219512	0	0.3517510165604379	0.3517510165604379
SHEF-10CAD80	novel_28277	284292	93	6415	1	1	2256.482771235209	0.1558846453624318	0.1558846453624318	0.3117692907248636	0.3517510165604379	0.3517510165604379	0.7035020331208758
SHEF-10CAD80	novel_28279	284292	93	6415	1	0	2256.482771235209	0.1558846453624318	0	0.1558846453624318	0.3517510165604379	0	0.3517510165604379
SHEF-10CAD80	novel_28284	284292	93	6415	1	0	2256.482771235209	0.1558846453624318	0	0.1558846453624318	0.3517510165604379	0	0.3517510165604379
SHEF-10CAD80	novel_28286	284292	93	6415	1	0	2256.482771235209	0.1558846453624318	0	0.1558846453624318	0.3517510165604379	0	0.3517510165604379
SHEF-10CAD80	novel_28289	284292	93	6415	1	0	2256.482771235209	0.1558846453624318	0	0.1558846453624318	0.3517510165604379	0	0.3517510165604379
SHEF-10CAD80	novel_28293	284292	93	6415	1	0	2256.482771235209	0.1558846453624318	0	0.1558846453624318	0.3517510165604379	0	0.3517510165604379
SHEF-10CAD80	novel_28328	284292	93	6415	1	0	2256.482771235209	0.1558846453624318	0	0.1558846453624318	0.3517510165604379	0	0.3517510165604379
SHEF-10CAD80	novel_28306	284292	93	6415	0	1	2256.482771235209	0	0.1558846453624318	0.1558846453624318	0	0.3517510165604379	0.3517510165604379
SHEF-10CAD80	novel_28314	284292	93	6415	0	1	2256.482771235209	0	0.1558846453624318	0.1558846453624318	0	0.3517510165604379	0.3517510165604379
SHEF-10CAD80	novel_28333	284292	93	6415	0	1	2256.482771235209	0	0.1558846453624318	0.1558846453624318	0	0.3517510165604379	0.3517510165604379
SHEF-10CADAE	novel_2	532941	1	151	1	0	28.333342715234895	6.622516556291391	0	6.622516556291391	0.18763803122672115	0	0.18763803122672115
SHEF-10CADAE	novel_99	532941	1	151	0	1	28.333342715234895	0	6.622516556291391	6.622516556291391	0	0.18763803122672115	0.18763803122672115
SHEF-10CADAE	novel_140	532941	1	151	0	1	28.333342715234895	0	6.622516556291391	6.622516556291391	0	0.18763803122672115	0.18763803122672115
SHEF-10CADAE	novel_207	532941	1	151	0	1	28.333342715234895	0	6.622516556291391	6.622516556291391	0	0.18763803122672115	0.18763803122672115
SHEF-10CADAE	novel_2688	532941	9	4796	1	1	899.9119977633546	0.20850708924103417	0.20850708924103417	0.41701417848206834	0.18763803122672115	0.18763803122672115	0.3752760624534423
SHEF-10CADAE	novel_2793	532941	9	4796	1	1	899.9119977633546	0.20850708924103417	0.20850708924103417	0.41701417848206834	0.18763803122672115	0.18763803122672115	0.3752760624534423
SHEF-10CADAE	novel_2800	532941	9	4796	1	0	899.9119977633546	0.20850708924103417	0	0.20850708924103417	0.18763803122672115	0	0.18763803122672115
SHEF-10CADAE	novel_3362	532941	11	7826	1	0	1468.4552323803198	0.1277791975466394	0	0.1277791975466394	0.18763803122672115	0	0.18763803122672115
SHEF-10CADAE	novel_3931	532941	13	3294	1	0	618.0796748608195	0.3035822707953855	0	0.3035822707953855	0.18763803122672115	0	0.18763803122672115
SHEF-10CADAE	novel_4017	532941	13	3294	2	0	618.0796748608195	0.607164541590771	0	0.607164541590771	0.3752760624534423	0	0.3752760624534423
SHEF-10CADAE	novel_7599	532941	25	7134	1	0	1338.6097147714286	0.14017381553125877	0	0.14017381553125877	0.18763803122672115	0	0.18763803122672115
SHEF-10CADAE	novel_8213	532941	27	7185	1	0	1348.1792543639915	0.13917884481558804	0	0.13917884481558804	0.18763803122672115	0	0.18763803122672115
SHEF-10CADAE	novel_8222	532941	27	7185	2	0	1348.1792543639915	0.2783576896311761	0	0.2783576896311761	0.3752760624534423	0	0.3752760624534423
SHEF-10CADAE	novel_10639	532941	35	4075	5	0	764.6249772488887	1.2269938650306749	0	1.2269938650306749	0.9381901561336058	0	0.9381901561336058
SHEF-10CADAE	novel_11665	532941	39	4468	1	0	838.3667235209901	0.22381378692927484	0	0.22381378692927484	0.18763803122672115	0	0.18763803122672115
SHEF-10CADAE	novel_14661	532941	49	4160	1	0	780.57420990316	0.24038461538461536	0	0.24038461538461536	0.18763803122672115	0	0.18763803122672115
SHEF-10CADAE	novel_17721	532941	59	6051	0	1	1135.3977269528896	0	0.16526194017517765	0.16526194017517765	0	0.18763803122672115	0.18763803122672115
SHEF-10CADAE	novel_17897	532941	59	6051	0	1	1135.3977269528896	0	0.16526194017517765	0.16526194017517765	0	0.18763803122672115	0.18763803122672115
SHEF-10CADAE	novel_18553	532941	61	5435	2	1	1019.8126997172294	0.3679852805887765	0.18399264029438825	0.5519779208831648	0.3752760624534423	0.18763803122672115	0.5629140936801634
SHEF-10CADAE	novel_18940	532941	63	6292	1	0	1180.6184924785296	0.1589319771137953	0	0.1589319771137953	0.18763803122672115	0	0.18763803122672115
SHEF-10CADAE	novel_19111	532941	63	6292	1	0	1180.6184924785296	0.1589319771137953	0	0.1589319771137953	0.18763803122672115	0	0.18763803122672115
SHEF-10CADAE	novel_21052	532941	69	2136	3	1	400.7948347002764	1.4044943820224718	0.4681647940074906	1.8726591760299625	0.5629140936801634	0.18763803122672115	0.7505521249068846
SHEF-10CADAE	novel_21596	532941	71	3000	1	0	562.9140936801634	0.3333333333333333	0	0.3333333333333333	0.18763803122672115	0	0.18763803122672115
SHEF-10CADAE	novel_21312	532941	71	3000	0	1	562.9140936801634	0	0.3333333333333333	0.3333333333333333	0	0.18763803122672115	0.18763803122672115
SHEF-10CADAE	novel_22499	532941	75	4905	1	0	920.3645431670673	0.2038735983690112	0	0.2038735983690112	0.18763803122672115	0	0.18763803122672115
SHEF-10CADAE	novel_22501	532941	75	4905	2	0	920.3645431670673	0.4077471967380224	0	0.4077471967380224	0.3752760624534423	0	0.3752760624534423
SHEF-10CADAE	novel_22508	532941	75	4905	1	0	920.3645431670673	0.2038735983690112	0	0.2038735983690112	0.18763803122672115	0	0.18763803122672115
SHEF-10CADAE	novel_22502	532941	75	4905	0	1	920.3645431670673	0	0.2038735983690112	0.2038735983690112	0	0.18763803122672115	0.18763803122672115
SHEF-10CADAE	novel_25797	532941	85	6492	1	0	1218.1460987238736	0.15403573629081946	0	0.15403573629081946	0.18763803122672115	0	0.18763803122672115
SHEF-10CADAE	novel_25852	532941	85	6492	1	1	1218.1460987238736	0.15403573629081946	0.15403573629081946	0.3080714725816389	0.18763803122672115	0.18763803122672115	0.3752760624534423
SHEF-10CADAE	novel_25821	532941	85	6492	0	1	1218.1460987238736	0	0.15403573629081946	0.15403573629081946	0	0.18763803122672115	0.18763803122672115
SHEF-10CADAE	novel_26095	532941	86	4856	1	0	911.170279636958	0.20593080724876442	0	0.20593080724876442	0.18763803122672115	0	0.18763803122672115
SHEF-10CADAE	novel_26256	532941	87	4071	1	0	763.8744251239818	0.24563989191844757	0	0.24563989191844757	0.18763803122672115	0	0.18763803122672115
SHEF-10CADAE	novel_26493	532941	87	4071	1	0	763.8744251239818	0.24563989191844757	0	0.24563989191844757	0.18763803122672115	0	0.18763803122672115
SHEF-10CADAE	novel_26494	532941	87	4071	1	1	763.8744251239818	0.24563989191844757	0.24563989191844757	0.49127978383689513	0.18763803122672115	0.18763803122672115	0.3752760624534423
SHEF-10CADAE	novel_26496	532941	87	4071	1	0	763.8744251239818	0.24563989191844757	0	0.24563989191844757	0.18763803122672115	0	0.18763803122672115
SHEF-10CADAE	novel_26497	532941	87	4071	1	0	763.8744251239818	0.24563989191844757	0	0.24563989191844757	0.18763803122672115	0	0.18763803122672115
SHEF-10CADAE	novel_26499	532941	87	4071	1	0	763.8744251239818	0.24563989191844757	0	0.24563989191844757	0.18763803122672115	0	0.18763803122672115
SHEF-10CADAE	novel_26505	532941	87	4071	4	1	763.8744251239818	0.9825595676737903	0.24563989191844757	1.2281994595922379	0.7505521249068846	0.18763803122672115	0.9381901561336058
SHEF-10CADAE	novel_26514	532941	87	4071	1	0	763.8744251239818	0.24563989191844757	0	0.24563989191844757	0.18763803122672115	0	0.18763803122672115
SHEF-10CADAE	novel_26419	532941	87	4071	0	1	763.8744251239818	0	0.24563989191844757	0.24563989191844757	0	0.18763803122672115	0.18763803122672115
SHEF-10CADAE	novel_26442	532941	87	4071	0	1	763.8744251239818	0	0.24563989191844757	0.24563989191844757	0	0.18763803122672115	0.18763803122672115
SHEF-10CADAE	novel_26929	532941	89	9210	1	0	1728.1462675981018	0.10857763300760043	0	0.10857763300760043	0.18763803122672115	0	0.18763803122672115
SHEF-10CADAE	novel_27067	532941	89	9210	1	0	1728.1462675981018	0.10857763300760043	0	0.10857763300760043	0.18763803122672115	0	0.18763803122672115
SHEF-10CADAE	novel_27079	532941	89	9210	1	0	1728.1462675981018	0.10857763300760043	0	0.10857763300760043	0.18763803122672115	0	0.18763803122672115
SHEF-10CADAE	novel_27100	532941	89	9210	1	0	1728.1462675981018	0.10857763300760043	0	0.10857763300760043	0.18763803122672115	0	0.18763803122672115
SHEF-10CADAE	novel_27128	532941	89	9210	1	0	1728.1462675981018	0.10857763300760043	0	0.10857763300760043	0.18763803122672115	0	0.18763803122672115
SHEF-10CADAE	novel_27069	532941	89	9210	0	1	1728.1462675981018	0	0.10857763300760043	0.10857763300760043	0	0.18763803122672115	0.18763803122672115
SHEF-10CADAE	novel_27760	532941	91	1681	2	0	315.41953049211827	1.189767995240928	0	1.189767995240928	0.3752760624534423	0	0.3752760624534423
SHEF-10CADAE	novel_27761	532941	91	1681	2	2	315.41953049211827	1.189767995240928	1.189767995240928	2.379535990481856	0.3752760624534423	0.3752760624534423	0.7505521249068846
SHEF-10CADAE	novel_28331	532941	93	8034	0	1	1507.4839428754776	0	0.12447099825740601	0.12447099825740601	0	0.18763803122672115	0.18763803122672115
SHEF-10CADAE	novel_28574	532941	94	3131	1	0	587.4946757708639	0.31938677738741617	0	0.31938677738741617	0.18763803122672115	0	0.18763803122672115
SHEF-10CADCC	novel_2	557890	1	150	1	0	26.88702073885533	6.666666666666667	0	6.666666666666667	0.1792468049257022	0	0.1792468049257022
SHEF-10CADCC	novel_16	557890	1	150	1	1	26.88702073885533	6.666666666666667	6.666666666666667	13.333333333333334	0.1792468049257022	0.1792468049257022	0.3584936098514044
SHEF-10CADCC	novel_2118	557890	7	9095	1	0	1630.2496907992615	0.10995052226498075	0	0.10995052226498075	0.1792468049257022	0	0.1792468049257022
SHEF-10CADCC	novel_3130	557890	11	9078	1	0	1627.2024951155245	0.11015642211940957	0	0.11015642211940957	0.1792468049257022	0	0.1792468049257022
SHEF-10CADCC	novel_3364	557890	11	9078	1	0	1627.2024951155245	0.11015642211940957	0	0.11015642211940957	0.1792468049257022	0	0.1792468049257022
SHEF-10CADCC	novel_4017	557890	13	3284	1	0	588.6465073760061	0.30450669914738127	0	0.30450669914738127	0.1792468049257022	0	0.1792468049257022
SHEF-10CADCC	novel_4584	557890	15	11977	1	0	2146.8389825951353	0.08349336227769892	0	0.08349336227769892	0.1792468049257022	0	0.1792468049257022
SHEF-10CADCC	novel_10639	557890	35	3961	1	0	709.9965943107064	0.25246149962130776	0	0.25246149962130776	0.1792468049257022	0	0.1792468049257022
SHEF-10CADCC	novel_11838	557890	39	3919	1	0	702.4682285038269	0.25516713447307987	0	0.25516713447307987	0.1792468049257022	0	0.1792468049257022
SHEF-10CADCC	novel_17329	557890	57	9619	1	0	1724.1750165803294	0.10396091069757771	0	0.10396091069757771	0.1792468049257022	0	0.1792468049257022
SHEF-10CADCC	novel_17194	557890	57	9619	0	1	1724.1750165803294	0	0.10396091069757771	0.10396091069757771	0	0.1792468049257022	0.1792468049257022
SHEF-10CADCC	novel_18553	557890	61	5870	1	0	1052.178744913872	0.17035775127768313	0	0.17035775127768313	0.1792468049257022	0	0.1792468049257022
SHEF-10CADCC	novel_19111	557890	63	7069	1	0	1267.095664019789	0.14146272457207526	0	0.14146272457207526	0.1792468049257022	0	0.1792468049257022
SHEF-10CADCC	novel_20315	557890	67	3982	1	0	713.7607772141462	0.25113008538422904	0	0.25113008538422904	0.1792468049257022	0	0.1792468049257022
SHEF-10CADCC	novel_21052	557890	69|70	2895	6	1	518.9195002599079	3.6738122514062095	0.4633920296570899	4.137204281063299	1.075480829554213	0.1792468049257022	1.2547276344799152
SHEF-10CADCC	novel_21577	557890	71	2843	1	0	509.59866640377135	0.35174111853675694	0	0.35174111853675694	0.1792468049257022	0	0.1792468049257022
SHEF-10CADCC	novel_21578	557890	71	2843	1	0	509.59866640377135	0.35174111853675694	0	0.35174111853675694	0.1792468049257022	0	0.1792468049257022
SHEF-10CADCC	novel_21651	557890	71	2843	1	0	509.59866640377135	0.35174111853675694	0	0.35174111853675694	0.1792468049257022	0	0.1792468049257022
SHEF-10CADCC	novel_22084	557890	72	6689	1	0	1198.981878148022	0.14949917775452234	0	0.14949917775452234	0.1792468049257022	0	0.1792468049257022
SHEF-10CADCC	novel_22717	557890	75	5034	2	0	902.3284159959849	0.3972983710766786	0	0.3972983710766786	0.3584936098514044	0	0.3584936098514044
SHEF-10CADCC	novel_22501	557890	75	5034	0	1	902.3284159959849	0	0.1986491855383393	0.1986491855383393	0	0.1792468049257022	0.1792468049257022
SHEF-10CADCC	novel_24063	557890	79	8354	1	0	1497.4278083493161	0.11970313622216903	0	0.11970313622216903	0.1792468049257022	0	0.1792468049257022
SHEF-10CADCC	novel_24423	557890	81	6754	1	0	1210.6329204681927	0.14806040864672787	0	0.14806040864672787	0.1792468049257022	0	0.1792468049257022
SHEF-10CADCC	novel_25435	557890	84	2801	1	0	502.07030059689185	0.3570153516601214	0	0.3570153516601214	0.1792468049257022	0	0.1792468049257022
SHEF-10CADCC	novel_25406	557890	85	7796	1	0	1397.4080912007744	0.12827090815802974	0	0.12827090815802974	0.1792468049257022	0	0.1792468049257022
SHEF-10CADCC	novel_26256	557890	87	3645	1	0	653.3546039541845	0.27434842249657065	0	0.27434842249657065	0.1792468049257022	0	0.1792468049257022
SHEF-10CADCC	novel_26291	557890	87	3645	2	0	653.3546039541845	0.5486968449931413	0	0.5486968449931413	0.3584936098514044	0	0.3584936098514044
SHEF-10CADCC	novel_26292	557890	87	3645	1	0	653.3546039541845	0.27434842249657065	0	0.27434842249657065	0.1792468049257022	0	0.1792468049257022
SHEF-10CADCC	novel_26442	557890	87	3645	1	0	653.3546039541845	0.27434842249657065	0	0.27434842249657065	0.1792468049257022	0	0.1792468049257022
SHEF-10CADCC	novel_26494	557890	87	3645	1	0	653.3546039541845	0.27434842249657065	0	0.27434842249657065	0.1792468049257022	0	0.1792468049257022
SHEF-10CADCC	novel_26496	557890	87	3645	1	0	653.3546039541845	0.27434842249657065	0	0.27434842249657065	0.1792468049257022	0	0.1792468049257022
SHEF-10CADCC	novel_26497	557890	87	3645	5	0	653.3546039541845	1.3717421124828533	0	1.3717421124828533	0.896234024628511	0	0.896234024628511
SHEF-10CADCC	novel_26502	557890	87	3645	2	0	653.3546039541845	0.5486968449931413	0	0.5486968449931413	0.3584936098514044	0	0.3584936098514044
SHEF-10CADCC	novel_26504	557890	87	3645	4	0	653.3546039541845	1.0973936899862826	0	1.0973936899862826	0.7169872197028088	0	0.7169872197028088
SHEF-10CADCC	novel_26505	557890	87	3645	9	0	653.3546039541845	2.4691358024691357	0	2.4691358024691357	1.6132212443313199	0	1.6132212443313199
SHEF-10CADCC	novel_26508	557890	87	3645	1	0	653.3546039541845	0.27434842249657065	0	0.27434842249657065	0.1792468049257022	0	0.1792468049257022
SHEF-10CADCC	novel_26514	557890	87	3645	1	0	653.3546039541845	0.27434842249657065	0	0.27434842249657065	0.1792468049257022	0	0.1792468049257022
SHEF-10CADCC	novel_26361	557890	87	3645	0	1	653.3546039541845	0	0.27434842249657065	0.27434842249657065	0	0.1792468049257022	0.1792468049257022
SHEF-10CADCC	novel_26396	557890	87	3645	0	1	653.3546039541845	0	0.27434842249657065	0.27434842249657065	0	0.1792468049257022	0.1792468049257022
SHEF-10CADCC	novel_26491	557890	87	3645	0	1	653.3546039541845	0	0.27434842249657065	0.27434842249657065	0	0.1792468049257022	0.1792468049257022
SHEF-10CADCC	novel_26722	557890	89	12248	1	0	2195.4148667300005	0.08164598301763554	0	0.08164598301763554	0.1792468049257022	0	0.1792468049257022
SHEF-10CADCC	novel_27059	557890	89	12248	2	0	2195.4148667300005	0.16329196603527107	0	0.16329196603527107	0.3584936098514044	0	0.3584936098514044
SHEF-10CADCC	novel_27060	557890	89	12248	2	0	2195.4148667300005	0.16329196603527107	0	0.16329196603527107	0.3584936098514044	0	0.3584936098514044
SHEF-10CADCC	novel_27085	557890	89	12248	1	0	2195.4148667300005	0.08164598301763554	0	0.08164598301763554	0.1792468049257022	0	0.1792468049257022
SHEF-10CADCC	novel_27097	557890	89	12248	1	0	2195.4148667300005	0.08164598301763554	0	0.08164598301763554	0.1792468049257022	0	0.1792468049257022
SHEF-10CADCC	novel_27064	557890	89	12248	0	1	2195.4148667300005	0	0.08164598301763554	0.08164598301763554	0	0.1792468049257022	0.1792468049257022
SHEF-10CADCC	novel_27270	557890	90	3833	0	1	687.0530032802166	0	0.26089225150013046	0.26089225150013046	0	0.1792468049257022	0.1792468049257022
SHEF-10CADCC	novel_27760	557890	91	2088	5	0	374.2673286848662	2.3946360153256703	0	2.3946360153256703	0.896234024628511	0	0.896234024628511
SHEF-10CADCC	novel_27761	557890	91	2088	2	1	374.2673286848662	0.9578544061302682	0.4789272030651341	1.4367816091954022	0.3584936098514044	0.1792468049257022	0.5377404147771065
SHEF-10CADCC	novel_27762	557890	91	2088	2	0	374.2673286848662	0.9578544061302682	0	0.9578544061302682	0.3584936098514044	0	0.3584936098514044
SHEF-10CADCC	novel_27765	557890	91	2088	1	0	374.2673286848662	0.4789272030651341	0	0.4789272030651341	0.1792468049257022	0	0.1792468049257022
SHEF-10CADCC	novel_28282	557890	93	8896	43	12	1594.5795766190467	4.8336330935251794	1.3489208633093523	6.182553956834532	7.707612611805194	2.150961659108426	9.858574270913621
SHEF-10CADCC	novel_28285	557890	93	8896	1	1	1594.5795766190467	0.11241007194244604	0.11241007194244604	0.22482014388489208	0.1792468049257022	0.1792468049257022	0.3584936098514044
SHEF-10CADCC	novel_28286	557890	93	8896	3	0	1594.5795766190467	0.3372302158273381	0	0.3372302158273381	0.5377404147771065	0	0.5377404147771065
SHEF-10CADCC	novel_28288	557890	93	8896	1	0	1594.5795766190467	0.11241007194244604	0	0.11241007194244604	0.1792468049257022	0	0.1792468049257022
SHEF-10CADCC	novel_28289	557890	93	8896	1	1	1594.5795766190467	0.11241007194244604	0.11241007194244604	0.22482014388489208	0.1792468049257022	0.1792468049257022	0.3584936098514044
SHEF-10CADCC	novel_28291	557890	93	8896	1	0	1594.5795766190467	0.11241007194244604	0	0.11241007194244604	0.1792468049257022	0	0.1792468049257022
SHEF-10CADCC	novel_28292	557890	93	8896	3	2	1594.5795766190467	0.3372302158273381	0.22482014388489208	0.5620503597122302	0.5377404147771065	0.3584936098514044	0.896234024628511
SHEF-10CADCC	novel_28293	557890	93	8896	4	2	1594.5795766190467	0.44964028776978415	0.22482014388489208	0.6744604316546763	0.7169872197028088	0.3584936098514044	1.075480829554213
SHEF-10CADCC	novel_28294	557890	93	8896	1	0	1594.5795766190467	0.11241007194244604	0	0.11241007194244604	0.1792468049257022	0	0.1792468049257022
SHEF-10CADCC	novel_28300	557890	93	8896	1	0	1594.5795766190467	0.11241007194244604	0	0.11241007194244604	0.1792468049257022	0	0.1792468049257022
SHEF-10CADCC	novel_28301	557890	93	8896	3	1	1594.5795766190467	0.3372302158273381	0.11241007194244604	0.44964028776978415	0.5377404147771065	0.1792468049257022	0.7169872197028088
SHEF-10CADCC	novel_28320	557890	93	8896	1	0	1594.5795766190467	0.11241007194244604	0	0.11241007194244604	0.1792468049257022	0	0.1792468049257022
SHEF-10CADCC	novel_28284	557890	93	8896	0	1	1594.5795766190467	0	0.11241007194244604	0.11241007194244604	0	0.1792468049257022	0.1792468049257022
SHEF-10CADCC	novel_28297	557890	93	8896	0	1	1594.5795766190467	0	0.11241007194244604	0.11241007194244604	0	0.1792468049257022	0.1792468049257022
SHEF-10CADCC	novel_28303	557890	93	8896	0	1	1594.5795766190467	0	0.11241007194244604	0.11241007194244604	0	0.1792468049257022	0.1792468049257022
SHEF-10CADCC	novel_28625	557890	95	9181	0	1	1645.664916022872	0	0.10892059688487093	0.10892059688487093	0	0.1792468049257022	0.1792468049257022
SHEF-10CADF9	novel_13128	20126	44	207	1	0	1028.520321971579	4.830917874396135	0	4.830917874396135	4.96869720759217	0	4.96869720759217
SHEF-10CADF9	novel_26442	20126	87	194	0	1	963.9272582728809	0	5.154639175257731	5.154639175257731	0	4.96869720759217	4.96869720759217
SHEF-10CADF9	novel_26497	20126	87	194	0	1	963.9272582728809	0	5.154639175257731	5.154639175257731	0	4.96869720759217	4.96869720759217
SHEF-10CADF9	novel_27065	20126	89	183	0	1	909.271588989367	0	5.46448087431694	5.46448087431694	0	4.96869720759217	4.96869720759217
SHEF-10CADF9	novel_28183	20126	93	337	0	1	1674.4509589585612	0	2.9673590504451037	2.9673590504451037	0	4.96869720759217	4.96869720759217
SHEF-10CAE23	novel_2694	71462	9	164	0	1	229.49259746438665	0	6.097560975609756	6.097560975609756	0	1.3993451064901625	1.3993451064901625
SHEF-10CAE23	novel_3202	71462	11	1439	1	0	2013.657608239344	0.6949270326615705	0	0.6949270326615705	1.3993451064901625	0	1.3993451064901625
SHEF-10CAE23	novel_10639	71462	35	623	14	2	871.7920013433712	22.471910112359552	3.2102728731942216	25.682182985553773	19.590831490862275	2.798690212980325	22.3895217038426
SHEF-10CAE23	novel_10641	71462	35	623	1	0	871.7920013433712	1.6051364365971108	0	1.6051364365971108	1.3993451064901625	0	1.3993451064901625
SHEF-10CAE23	novel_10644	71462	35	623	1	0	871.7920013433712	1.6051364365971108	0	1.6051364365971108	1.3993451064901625	0	1.3993451064901625
SHEF-10CAE23	novel_17374	71462	57	1579	1	0	2209.5659231479667	0.6333122229259025	0	0.6333122229259025	1.3993451064901625	0	1.3993451064901625
SHEF-10CAE23	novel_21052	71462	69	308	4	1	430.99829279897006	12.987012987012987	3.2467532467532467	16.233766233766232	5.59738042596065	1.3993451064901625	6.996725532450813
SHEF-10CAE23	novel_21605	71462	71	273	0	1	382.02121407181437	0	3.663003663003663	3.663003663003663	0	1.3993451064901625	1.3993451064901625
SHEF-10CAE23	novel_26497	71462	87	648	4	0	906.7756290056253	6.172839506172839	0	6.172839506172839	5.59738042596065	0	5.59738042596065
SHEF-10CAE23	novel_26506	71462	87	648	1	0	906.7756290056253	1.5432098765432098	0	1.5432098765432098	1.3993451064901625	0	1.3993451064901625
SHEF-10CAE23	novel_26442	71462	87	648	0	1	906.7756290056253	0	1.5432098765432098	1.5432098765432098	0	1.3993451064901625	1.3993451064901625
SHEF-10CAE23	novel_26494	71462	87	648	0	1	906.7756290056253	0	1.5432098765432098	1.5432098765432098	0	1.3993451064901625	1.3993451064901625
SHEF-10CAE23	novel_26496	71462	87	648	0	1	906.7756290056253	0	1.5432098765432098	1.5432098765432098	0	1.3993451064901625	1.3993451064901625
SHEF-10CAE23	novel_26503	71462	87	648	0	1	906.7756290056253	0	1.5432098765432098	1.5432098765432098	0	1.3993451064901625	1.3993451064901625
SHEF-10CAE23	novel_27063	71462	89	445	0	1	622.7085723881223	0	2.247191011235955	2.247191011235955	0	1.3993451064901625	1.3993451064901625
SHEF-10CAE23	novel_28292	71462	93	1772	0	1	2479.639528700568	0	0.5643340857787811	0.5643340857787811	0	1.3993451064901625	1.3993451064901625
SHEF-10CAE32	novel_64	249169	1	93	1	0	37.32406519270054	10.75268817204301	0	10.75268817204301	0.4013340343301133	0	0.4013340343301133
SHEF-10CAE32	novel_2793	249169	9	1059	2	0	425.01274235559	1.8885741265344667	0	1.8885741265344667	0.8026680686602266	0	0.8026680686602266
SHEF-10CAE32	novel_4579	249169	15	5944	4	2	2385.529500058193	0.6729475100942126	0.3364737550471063	1.0094212651413188	1.605336137320453	0.8026680686602266	2.4080042059806797
SHEF-10CAE32	novel_4581	249169	15	5944	1	0	2385.529500058193	0.16823687752355315	0	0.16823687752355315	0.4013340343301133	0	0.4013340343301133
SHEF-10CAE32	novel_4584	249169	15	5944	1	0	2385.529500058193	0.16823687752355315	0	0.16823687752355315	0.4013340343301133	0	0.4013340343301133
SHEF-10CAE32	novel_4587	249169	15	5944	4	1	2385.529500058193	0.6729475100942126	0.16823687752355315	0.8411843876177658	1.605336137320453	0.4013340343301133	2.0066701716505664
SHEF-10CAE32	novel_4588	249169	15	5944	1	0	2385.529500058193	0.16823687752355315	0	0.16823687752355315	0.4013340343301133	0	0.4013340343301133
SHEF-10CAE32	novel_4601	249169	15	5944	1	0	2385.529500058193	0.16823687752355315	0	0.16823687752355315	0.4013340343301133	0	0.4013340343301133
SHEF-10CAE32	novel_4589	249169	15	5944	0	1	2385.529500058193	0	0.16823687752355315	0.16823687752355315	0	0.4013340343301133	0.4013340343301133
SHEF-10CAE32	novel_5081	249169	17	890	1	0	357.18729055380084	1.1235955056179776	0	1.1235955056179776	0.4013340343301133	0	0.4013340343301133
SHEF-10CAE32	novel_5705	249169	19	1693	1	0	679.4585201208818	0.5906674542232723	0	0.5906674542232723	0.4013340343301133	0	0.4013340343301133
SHEF-10CAE32	novel_8286	249169	27	5278	1	0	2118.241033194338	0.18946570670708604	0	0.18946570670708604	0.4013340343301133	0	0.4013340343301133
SHEF-10CAE32	novel_8489	249169	28	1045	1	0	419.39406587496836	0.9569377990430623	0	0.9569377990430623	0.4013340343301133	0	0.4013340343301133
SHEF-10CAE32	novel_10639	249169	35	1237	5	2	496.4502004663501	4.042037186742117	1.6168148746968471	5.658852061438965	2.0066701716505664	0.8026680686602266	2.809338240310793
SHEF-10CAE32	novel_11609	249169	38	3975	1	0	1595.3027864622002	0.25157232704402516	0	0.25157232704402516	0.4013340343301133	0	0.4013340343301133
SHEF-10CAE32	novel_11780	249169	39	1740	1	0	698.3212197343971	0.5747126436781609	0	0.5747126436781609	0.4013340343301133	0	0.4013340343301133
SHEF-10CAE32	novel_13576	249169	45	1402	2	0	562.6703161308188	1.4265335235378032	0	1.4265335235378032	0.8026680686602266	0	0.8026680686602266
SHEF-10CAE32	novel_17356	249169	57	5864	1	0	2353.422777311784	0.17053206002728513	0	0.17053206002728513	0.4013340343301133	0	0.4013340343301133
SHEF-10CAE32	novel_21528	249169	71	615	0	1	246.82043111301965	0	1.6260162601626016	1.6260162601626016	0	0.4013340343301133	0.4013340343301133
SHEF-10CAE32	novel_21609	249169	71	615	0	1	246.82043111301965	0	1.6260162601626016	1.6260162601626016	0	0.4013340343301133	0.4013340343301133
SHEF-10CAE32	novel_22166	249169	73	3152	0	1	1265.004876208517	0	0.31725888324873097	0.31725888324873097	0	0.4013340343301133	0.4013340343301133
SHEF-10CAE32	novel_24640	249169	81	2434	1	0	976.8470395594957	0.4108463434675431	0	0.4108463434675431	0.4013340343301133	0	0.4013340343301133
SHEF-10CAE32	novel_25642	249169	85	3731	0	1	1497.3772820856525	0	0.2680246582685607	0.2680246582685607	0	0.4013340343301133	0.4013340343301133
SHEF-10CAE32	novel_26490	249169	87	2043	1	0	819.9254321364214	0.4894762604013705	0	0.4894762604013705	0.4013340343301133	0	0.4013340343301133
SHEF-10CAE32	novel_26494	249169	87	2043	1	0	819.9254321364214	0.4894762604013705	0	0.4894762604013705	0.4013340343301133	0	0.4013340343301133
SHEF-10CAE32	novel_26505	249169	87	2043	3	1	819.9254321364214	1.4684287812041115	0.4894762604013705	1.957905041605482	1.2040021029903398	0.4013340343301133	1.605336137320453
SHEF-10CAE32	novel_26420	249169	87	2043	0	2	819.9254321364214	0	0.978952520802741	0.978952520802741	0	0.8026680686602266	0.8026680686602266
SHEF-10CAE32	novel_27061	249169	89	2403	0	1	964.4056844952622	0	0.4161464835622139	0.4161464835622139	0	0.4013340343301133	0.4013340343301133
SHEF-10CAE32	novel_27761	249169	91	141	1	0	56.58809884054597	7.092198581560284	0	7.092198581560284	0.4013340343301133	0	0.4013340343301133
SHEF-10CAE32	novel_27771	249169	91	141	2	0	56.58809884054597	14.184397163120568	0	14.184397163120568	0.8026680686602266	0	0.8026680686602266
SHEF-10CAE32	novel_28132	249169	93	4817	1	0	1933.2260433681556	0.2075980900975711	0	0.2075980900975711	0.4013340343301133	0	0.4013340343301133
SHEF-10CAE32	novel_28152	249169	93	4817	1	0	1933.2260433681556	0.2075980900975711	0	0.2075980900975711	0.4013340343301133	0	0.4013340343301133
SHEF-10CAE32	novel_28230	249169	93	4817	2	1	1933.2260433681556	0.4151961801951422	0.2075980900975711	0.6227942702927133	0.8026680686602266	0.4013340343301133	1.2040021029903398
SHEF-10CAE32	novel_28281	249169	93	4817	1	0	1933.2260433681556	0.2075980900975711	0	0.2075980900975711	0.4013340343301133	0	0.4013340343301133
SHEF-10CAE32	novel_28282	249169	93	4817	25	6	1933.2260433681556	5.189952252439277	1.2455885405854266	6.435540793024704	10.033350858252831	2.4080042059806797	12.44135506423351
SHEF-10CAE32	novel_28286	249169	93	4817	1	0	1933.2260433681556	0.2075980900975711	0	0.2075980900975711	0.4013340343301133	0	0.4013340343301133
SHEF-10CAE32	novel_28289	249169	93	4817	1	0	1933.2260433681556	0.2075980900975711	0	0.2075980900975711	0.4013340343301133	0	0.4013340343301133
SHEF-10CAE32	novel_28293	249169	93	4817	1	0	1933.2260433681556	0.2075980900975711	0	0.2075980900975711	0.4013340343301133	0	0.4013340343301133
SHEF-10CAE32	novel_28310	249169	93	4817	1	0	1933.2260433681556	0.2075980900975711	0	0.2075980900975711	0.4013340343301133	0	0.4013340343301133
SHEF-10CAE32	novel_28183	249169	93	4817	0	1	1933.2260433681556	0	0.2075980900975711	0.2075980900975711	0	0.4013340343301133	0.4013340343301133
SHEF-10CAE32	novel_28292	249169	93	4817	0	2	1933.2260433681556	0	0.4151961801951422	0.4151961801951422	0	0.8026680686602266	0.8026680686602266
SHEF-10CAE32	novel_28300	249169	93	4817	0	1	1933.2260433681556	0	0.2075980900975711	0.2075980900975711	0	0.4013340343301133	0.4013340343301133
SHEF-10CAE32	novel_29440	249169	97	3674	1	0	1474.501242128836	0.2721829069134458	0	0.2721829069134458	0.4013340343301133	0	0.4013340343301133
SHEF-10CAE41	novel_274	381246	1	100	0	1	26.229783394448727	0	10.0	10.0	0	0.26229783394448725	0.26229783394448725
SHEF-10CAE41	novel_312	381246	2	2426	1	0	636.3345451493261	0.4122011541632316	0	0.4122011541632316	0.26229783394448725	0	0.26229783394448725
SHEF-10CAE41	novel_2917	381246	10	1446	1	0	379.2826678837286	0.6915629322268326	0	0.6915629322268326	0.26229783394448725	0	0.26229783394448725
SHEF-10CAE41	novel_3131	381246	11	3221	1	0	844.8613231351935	0.3104625892579944	0	0.3104625892579944	0.26229783394448725	0	0.26229783394448725
SHEF-10CAE41	novel_3404	381246	11	3221	1	0	844.8613231351935	0.3104625892579944	0	0.3104625892579944	0.26229783394448725	0	0.26229783394448725
SHEF-10CAE41	novel_3815	381246	13	1873	1	0	491.28384297802467	0.5339028296849974	0	0.5339028296849974	0.26229783394448725	0	0.26229783394448725
SHEF-10CAE41	novel_3818	381246	13	1873	1	0	491.28384297802467	0.5339028296849974	0	0.5339028296849974	0.26229783394448725	0	0.26229783394448725
SHEF-10CAE41	novel_3807	381246	13	1873	0	1	491.28384297802467	0	0.5339028296849974	0.5339028296849974	0	0.26229783394448725	0.26229783394448725
SHEF-10CAE41	novel_4280	381246	15	10009	1	1	2625.3390199503733	0.09991008092716555	0.09991008092716555	0.1998201618543311	0.26229783394448725	0.26229783394448725	0.5245956678889745
SHEF-10CAE41	novel_4579	381246	15	10009	0	1	2625.3390199503733	0	0.09991008092716555	0.09991008092716555	0	0.26229783394448725	0.26229783394448725
SHEF-10CAE41	novel_5785	381246	19	2628	1	0	689.3187076061125	0.380517503805175	0	0.380517503805175	0.26229783394448725	0	0.26229783394448725
SHEF-10CAE41	novel_6707	381246	23	3441	1	0	902.5668466029807	0.2906131938390003	0	0.2906131938390003	0.26229783394448725	0	0.26229783394448725
SHEF-10CAE41	novel_6933	381246	23	3441	1	0	902.5668466029807	0.2906131938390003	0	0.2906131938390003	0.26229783394448725	0	0.26229783394448725
SHEF-10CAE41	novel_6944	381246	23	3441	0	1	902.5668466029807	0	0.2906131938390003	0.2906131938390003	0	0.26229783394448725	0.26229783394448725
SHEF-10CAE41	novel_8237	381246	28	2488	0	1	652.5970108538843	0	0.40192926045016075	0.40192926045016075	0	0.26229783394448725	0.26229783394448725
SHEF-10CAE41	novel_11739	381246	39	2231	1	0	585.1864675301512	0.44822949350067237	0	0.44822949350067237	0.26229783394448725	0	0.26229783394448725
SHEF-10CAE41	novel_14538	381246	49	1785	1	0	468.2016335909098	0.5602240896358543	0	0.5602240896358543	0.26229783394448725	0	0.26229783394448725
SHEF-10CAE41	novel_17897	381246	59	1700	0	1	445.90631770562834	0	0.5882352941176471	0.5882352941176471	0	0.26229783394448725	0.26229783394448725
SHEF-10CAE41	novel_20435	381246	67	1756	0	1	460.59499640651967	0	0.5694760820045558	0.5694760820045558	0	0.26229783394448725	0.26229783394448725
SHEF-10CAE41	novel_20776	381246	69	431	1	0	113.05036643007402	2.320185614849188	0	2.320185614849188	0.26229783394448725	0	0.26229783394448725
SHEF-10CAE41	novel_21614	381246	71	524	1	0	137.44406498691134	1.9083969465648853	0	1.9083969465648853	0.26229783394448725	0	0.26229783394448725
SHEF-10CAE41	novel_22508	381246	75	6921	1	0	1815.3633087297965	0.14448779078167895	0	0.14448779078167895	0.26229783394448725	0	0.26229783394448725
SHEF-10CAE41	novel_23115	381246	77	2604	1	0	683.0235595914448	0.38402457757296465	0	0.38402457757296465	0.26229783394448725	0	0.26229783394448725
SHEF-10CAE41	novel_23435	381246	78	675	1	0	177.0510379125289	1.4814814814814814	0	1.4814814814814814	0.26229783394448725	0	0.26229783394448725
SHEF-10CAE41	novel_24381	381246	81	5107	2	0	1339.5550379544966	0.39161934599569215	0	0.39161934599569215	0.5245956678889745	0	0.5245956678889745
SHEF-10CAE41	novel_26289	381246	87	2149	1	0	563.6780451467032	0.4653327128897161	0	0.4653327128897161	0.26229783394448725	0	0.26229783394448725
SHEF-10CAE41	novel_26494	381246	87	2149	1	0	563.6780451467032	0.4653327128897161	0	0.4653327128897161	0.26229783394448725	0	0.26229783394448725
SHEF-10CAE41	novel_26497	381246	87	2149	1	0	563.6780451467032	0.4653327128897161	0	0.4653327128897161	0.26229783394448725	0	0.26229783394448725
SHEF-10CAE41	novel_26254	381246	87	2149	0	1	563.6780451467032	0	0.4653327128897161	0.4653327128897161	0	0.26229783394448725	0.26229783394448725
SHEF-10CAE41	novel_26442	381246	87	2149	0	4	563.6780451467032	0	1.8613308515588645	1.8613308515588645	0	1.049191335777949	1.049191335777949
SHEF-10CAE41	novel_26495	381246	87	2149	0	1	563.6780451467032	0	0.4653327128897161	0.4653327128897161	0	0.26229783394448725	0.26229783394448725
SHEF-10CAE41	novel_26555	381246	88	1731	0	1	454.0375505579075	0	0.5777007510109763	0.5777007510109763	0	0.26229783394448725	0.26229783394448725
SHEF-10CAE41	novel_28134	381246	93	5852	1	0	1534.9669242431396	0.17088174982911825	0	0.17088174982911825	0.26229783394448725	0	0.26229783394448725
SHEF-10CAE41	novel_28282	381246	93	5852	1	0	1534.9669242431396	0.17088174982911825	0	0.17088174982911825	0.26229783394448725	0	0.26229783394448725
SHEF-10CAE41	novel_28277	381246	93	5852	0	1	1534.9669242431396	0	0.17088174982911825	0.17088174982911825	0	0.26229783394448725	0.26229783394448725
SHEF-10CAE7E	novel_228	84105	1	42	1	0	49.93757802746567	23.809523809523807	0	23.809523809523807	1.1889899530348969	0	1.1889899530348969
SHEF-10CAE7E	novel_4579	84105	15	1385	1	0	1646.751084953332	0.7220216606498195	0	0.7220216606498195	1.1889899530348969	0	1.1889899530348969
SHEF-10CAE7E	novel_4584	84105	15	1385	3	0	1646.751084953332	2.1660649819494586	0	2.1660649819494586	3.5669698591046908	0	3.5669698591046908
SHEF-10CAE7E	novel_6760	84105	23	717	1	0	852.505796326021	1.394700139470014	0	1.394700139470014	1.1889899530348969	0	1.1889899530348969
SHEF-10CAE7E	novel_10639	84105	35	397	0	1	472.02901135485405	0	2.5188916876574305	2.5188916876574305	0	1.1889899530348969	1.1889899530348969
SHEF-10CAE7E	novel_12064	84105	40	1477	1	0	1756.1381606325426	0.6770480704129993	0	0.6770480704129993	1.1889899530348969	0	1.1889899530348969
SHEF-10CAE7E	novel_12966	84105	43	407	1	0	483.91891088520305	2.4570024570024573	0	2.4570024570024573	1.1889899530348969	0	1.1889899530348969
SHEF-10CAE7E	novel_12967	84105	43	407	1	0	483.91891088520305	2.4570024570024573	0	2.4570024570024573	1.1889899530348969	0	1.1889899530348969
SHEF-10CAE7E	novel_17897	84105	59	154	0	7	183.1044527673741	0	45.45454545454545	45.45454545454545	0	8.322929671244278	8.322929671244278
SHEF-10CAE7E	novel_21052	84105	69	177	1	3	210.45122168717674	5.649717514124294	16.949152542372882	22.598870056497177	1.1889899530348969	3.5669698591046908	4.755959812139587
SHEF-10CAE7E	novel_21053	84105	69	177	1	0	210.45122168717674	5.649717514124294	0	5.649717514124294	1.1889899530348969	0	1.1889899530348969
SHEF-10CAE7E	novel_22114	84105	73	808	1	0	960.7038820521967	1.2376237623762376	0	1.2376237623762376	1.1889899530348969	0	1.1889899530348969
SHEF-10CAE7E	novel_23364	84105	77	1110	1	0	1319.7788478687355	0.9009009009009008	0	0.9009009009009008	1.1889899530348969	0	1.1889899530348969
SHEF-10CAE7E	novel_24491	84105	81	870	2	0	1034.4212591403602	2.2988505747126435	0	2.2988505747126435	2.3779799060697937	0	2.3779799060697937
SHEF-10CAE7E	novel_25799	84105	85	632	2	0	751.4416503180548	3.1645569620253164	0	3.1645569620253164	2.3779799060697937	0	2.3779799060697937
SHEF-10CAE7E	novel_26442	84105	87	715	2	3	850.1278164199513	2.7972027972027975	4.195804195804196	6.993006993006993	2.3779799060697937	3.5669698591046908	5.944949765174485
SHEF-10CAE7E	novel_26497	84105	87	715	4	0	850.1278164199513	5.594405594405595	0	5.594405594405595	4.755959812139587	0	4.755959812139587
SHEF-10CAE7E	novel_26504	84105	87	715	1	0	850.1278164199513	1.3986013986013988	0	1.3986013986013988	1.1889899530348969	0	1.1889899530348969
SHEF-10CAE7E	novel_26505	84105	87	715	4	0	850.1278164199513	5.594405594405595	0	5.594405594405595	4.755959812139587	0	4.755959812139587
SHEF-10CAE7E	novel_26420	84105	87	715	0	1	850.1278164199513	0	1.3986013986013988	1.3986013986013988	0	1.1889899530348969	1.1889899530348969
SHEF-10CAE7E	novel_26421	84105	87	715	0	1	850.1278164199513	0	1.3986013986013988	1.3986013986013988	0	1.1889899530348969	1.1889899530348969
SHEF-10CAE7E	novel_27066	84105	89	689	0	1	819.214077641044	0	1.451378809869376	1.451378809869376	0	1.1889899530348969	1.1889899530348969
SHEF-10CAE7E	novel_27760	84105	91	45	0	1	53.50454788657036	0	22.22222222222222	22.22222222222222	0	1.1889899530348969	1.1889899530348969
SHEF-10CAE7E	novel_27777	84105	91	45	0	1	53.50454788657036	0	22.22222222222222	22.22222222222222	0	1.1889899530348969	1.1889899530348969
SHEF-10CAE7E	novel_28279	84105	93	1263	1	0	1501.6943106830747	0.7917656373713381	0	0.7917656373713381	1.1889899530348969	0	1.1889899530348969
SHEF-10CAE7E	novel_28284	84105	93	1263	1	0	1501.6943106830747	0.7917656373713381	0	0.7917656373713381	1.1889899530348969	0	1.1889899530348969
SHEF-10CAE7E	novel_28301	84105	93	1263	1	0	1501.6943106830747	0.7917656373713381	0	0.7917656373713381	1.1889899530348969	0	1.1889899530348969
SHEF-10CAE7E	novel_28314	84105	93	1263	1	0	1501.6943106830747	0.7917656373713381	0	0.7917656373713381	1.1889899530348969	0	1.1889899530348969
SHEF-10CAE7E	novel_28286	84105	93	1263	0	1	1501.6943106830747	0	0.7917656373713381	0.7917656373713381	0	1.1889899530348969	1.1889899530348969
SHEF-10CAE8D	novel_917	103240	3	1408	1	0	1363.8124757845796	0.7102272727272728	0	0.7102272727272728	0.9686168151879117	0	0.9686168151879117
SHEF-10CAE8D	novel_3807	103240	13	335	1	0	324.4866330879504	2.9850746268656714	0	2.9850746268656714	0.9686168151879117	0	0.9686168151879117
SHEF-10CAE8D	novel_4579	103240	15	2309	0	1	2236.536226268888	0	0.43308791684711995	0.43308791684711995	0	0.9686168151879117	0.9686168151879117
SHEF-10CAE8D	novel_12251	103240	41	1333	1	0	1291.1662146454862	0.7501875468867217	0	0.7501875468867217	0.9686168151879117	0	0.9686168151879117
SHEF-10CAE8D	novel_17897	103240	59	320	0	2	309.95738086013176	0	6.25	6.25	0	1.9372336303758233	1.9372336303758233
SHEF-10CAE8D	novel_17898	103240	59	320	0	1	309.95738086013176	0	3.125	3.125	0	0.9686168151879117	0.9686168151879117
SHEF-10CAE8D	novel_17901	103240	59	320	0	1	309.95738086013176	0	3.125	3.125	0	0.9686168151879117	0.9686168151879117
SHEF-10CAE8D	novel_18563	103240	61	948	0	1	918.2487407981403	0	1.0548523206751055	1.0548523206751055	0	0.9686168151879117	0.9686168151879117
SHEF-10CAE8D	novel_21052	103240	69	150	0	1	145.29252227818674	0	6.666666666666667	6.666666666666667	0	0.9686168151879117	0.9686168151879117
SHEF-10CAE8D	novel_22026	103240	73	743	1	0	719.6822936846183	1.3458950201884252	0	1.3458950201884252	0.9686168151879117	0	0.9686168151879117
SHEF-10CAE8D	novel_22717	103240	75	1770	0	1	1714.4517628826036	0	0.5649717514124294	0.5649717514124294	0	0.9686168151879117	0.9686168151879117
SHEF-10CAE8D	novel_23363	103240	77	778	0	1	753.5838822161953	0	1.2853470437017995	1.2853470437017995	0	0.9686168151879117	0.9686168151879117
SHEF-10CAE8D	novel_24452	103240	81	1112	1	0	1077.1018984889579	0.8992805755395683	0	0.8992805755395683	0.9686168151879117	0	0.9686168151879117
SHEF-10CAE8D	novel_26492	103240	87	639	1	0	618.9461449050756	1.5649452269170578	0	1.5649452269170578	0.9686168151879117	0	0.9686168151879117
SHEF-10CAE8D	novel_26497	103240	87	639	4	0	618.9461449050756	6.259780907668231	0	6.259780907668231	3.8744672607516466	0	3.8744672607516466
SHEF-10CAE8D	novel_26505	103240	87	639	1	3	618.9461449050756	1.5649452269170578	4.694835680751174	6.259780907668231	0.9686168151879117	2.905850445563735	3.8744672607516466
SHEF-10CAE8D	novel_26511	103240	87	639	1	0	618.9461449050756	1.5649452269170578	0	1.5649452269170578	0.9686168151879117	0	0.9686168151879117
SHEF-10CAE8D	novel_26441	103240	87	639	0	1	618.9461449050756	0	1.5649452269170578	1.5649452269170578	0	0.9686168151879117	0.9686168151879117
SHEF-10CAE8D	novel_26494	103240	87	639	0	1	618.9461449050756	0	1.5649452269170578	1.5649452269170578	0	0.9686168151879117	0.9686168151879117
SHEF-10CAE8D	novel_27761	103240	91	105	1	0	101.70476559473073	9.523809523809524	0	9.523809523809524	0.9686168151879117	0	0.9686168151879117
SHEF-10CAE8D	novel_27693	103240	91	105	0	1	101.70476559473073	0	9.523809523809524	9.523809523809524	0	0.9686168151879117	0.9686168151879117
SHEF-10CAE8D	novel_28282	103240	93	1140	13	7	1104.2231693142194	11.403508771929825	6.140350877192983	17.54385964912281	12.592018597442852	6.780317706315381	19.37233630375823
SHEF-10CAE8D	novel_28292	103240	93	1140	1	0	1104.2231693142194	0.8771929824561404	0	0.8771929824561404	0.9686168151879117	0	0.9686168151879117
SHEF-10CAE8D	novel_28293	103240	93	1140	2	0	1104.2231693142194	1.7543859649122808	0	1.7543859649122808	1.9372336303758233	0	1.9372336303758233
SHEF-10CAE8D	novel_29440	103240	97	1362	1	0	1319.2561022859356	0.7342143906020557	0	0.7342143906020557	0.9686168151879117	0	0.9686168151879117
SHEF-10CAEAB	novel_3138	17991	11	229	1	0	1272.8586515479963	4.366812227074235	0	4.366812227074235	5.558334722917015	0	5.558334722917015
SHEF-10CAEAB	novel_12400	17991	41	216	1	0	1200.600300150075	4.62962962962963	0	4.62962962962963	5.558334722917015	0	5.558334722917015
SHEF-10CAEAB	novel_26494	17991	87	130	0	1	722.5835139792118	0	7.692307692307692	7.692307692307692	0	5.558334722917015	5.558334722917015
SHEF-10CAEC9	novel_14	169081	1	68	1	0	40.217410590190504	14.705882352941176	0	14.705882352941176	0.5914325086792721	0	0.5914325086792721
SHEF-10CAEC9	novel_283	169081	1	68	1	0	40.217410590190504	14.705882352941176	0	14.705882352941176	0.5914325086792721	0	0.5914325086792721
SHEF-10CAEC9	novel_2688	169081	9	974	1	0	576.055263453611	1.026694045174538	0	1.026694045174538	0.5914325086792721	0	0.5914325086792721
SHEF-10CAEC9	novel_4579	169081	15	3425	0	1	2025.656342226507	0	0.29197080291970806	0.29197080291970806	0	0.5914325086792721	0.5914325086792721
SHEF-10CAEC9	novel_5081	169081	17	1123	1	0	664.1787072468226	0.8904719501335708	0	0.8904719501335708	0.5914325086792721	0	0.5914325086792721
SHEF-10CAEC9	novel_10023	169081	33	1988	0	1	1175.7678272543928	0	0.5030181086519114	0.5030181086519114	0	0.5914325086792721	0.5914325086792721
SHEF-10CAEC9	novel_10511	169081	35	1884	1	0	1114.2588463517486	0.5307855626326964	0	0.5307855626326964	0.5914325086792721	0	0.5914325086792721
SHEF-10CAEC9	novel_10518	169081	35	1884	1	0	1114.2588463517486	0.5307855626326964	0	0.5307855626326964	0.5914325086792721	0	0.5914325086792721
SHEF-10CAEC9	novel_10639	169081	35	1884	1	2	1114.2588463517486	0.5307855626326964	1.0615711252653928	1.5923566878980893	0.5914325086792721	1.1828650173585442	1.7742975260378162
SHEF-10CAEC9	novel_11771	169081	39	1787	1	0	1056.8898930098592	0.5595970900951315	0	0.5595970900951315	0.5914325086792721	0	0.5914325086792721
SHEF-10CAEC9	novel_12198	169081	41	2831	1	0	1674.3454320710193	0.3532320734722713	0	0.3532320734722713	0.5914325086792721	0	0.5914325086792721
SHEF-10CAEC9	novel_13424	169081	45	1844	1	0	1090.6015460045778	0.5422993492407809	0	0.5422993492407809	0.5914325086792721	0	0.5914325086792721
SHEF-10CAEC9	novel_13578	169081	45	1844	1	0	1090.6015460045778	0.5422993492407809	0	0.5422993492407809	0.5914325086792721	0	0.5914325086792721
SHEF-10CAEC9	novel_13586	169081	45	1844	1	1	1090.6015460045778	0.5422993492407809	0.5422993492407809	1.0845986984815619	0.5914325086792721	0.5914325086792721	1.1828650173585442
SHEF-10CAEC9	novel_18558	169081	61	2534	1	0	1498.6899769932754	0.3946329913180742	0	0.3946329913180742	0.5914325086792721	0	0.5914325086792721
SHEF-10CAEC9	novel_20287	169081	67	1418	1	0	838.6512973072079	0.7052186177715092	0	0.7052186177715092	0.5914325086792721	0	0.5914325086792721
SHEF-10CAEC9	novel_21052	169081	69	1068	5	0	631.6499192694625	4.681647940074906	0	4.681647940074906	2.9571625433963606	0	2.9571625433963606
SHEF-10CAEC9	novel_21054	169081	69	1068	1	0	631.6499192694625	0.9363295880149812	0	0.9363295880149812	0.5914325086792721	0	0.5914325086792721
SHEF-10CAEC9	novel_22558	169081	75	1809	1	0	1069.9014082008032	0.552791597567717	0	0.552791597567717	0.5914325086792721	0	0.5914325086792721
SHEF-10CAEC9	novel_26295	169081	87	1688	1	0	998.3380746506112	0.5924170616113744	0	0.5924170616113744	0.5914325086792721	0	0.5914325086792721
SHEF-10CAEC9	novel_26398	169081	87	1688	2	0	998.3380746506112	1.1848341232227488	0	1.1848341232227488	1.1828650173585442	0	1.1828650173585442
SHEF-10CAEC9	novel_26497	169081	87	1688	1	1	998.3380746506112	0.5924170616113744	0.5924170616113744	1.1848341232227488	0.5914325086792721	0.5914325086792721	1.1828650173585442
SHEF-10CAEC9	novel_26505	169081	87	1688	7	0	998.3380746506112	4.146919431279621	0	4.146919431279621	4.140027560754905	0	4.140027560754905
SHEF-10CAEC9	novel_26423	169081	87	1688	0	1	998.3380746506112	0	0.5924170616113744	0.5924170616113744	0	0.5914325086792721	0.5914325086792721
SHEF-10CAEC9	novel_26442	169081	87	1688	0	1	998.3380746506112	0	0.5924170616113744	0.5924170616113744	0	0.5914325086792721	0.5914325086792721
SHEF-10CAEC9	novel_26925	169081	89	2577	1	0	1524.1215748664843	0.38804811796662786	0	0.38804811796662786	0.5914325086792721	0	0.5914325086792721
SHEF-10CAEC9	novel_27761	169081	91	541	1	0	319.9649871954862	1.8484288354898335	0	1.8484288354898335	0.5914325086792721	0	0.5914325086792721
SHEF-10CAEC9	novel_27763	169081	91	541	1	0	319.9649871954862	1.8484288354898335	0	1.8484288354898335	0.5914325086792721	0	0.5914325086792721
SHEF-10CAEC9	novel_27673	169081	91	541	0	1	319.9649871954862	0	1.8484288354898335	1.8484288354898335	0	0.5914325086792721	0.5914325086792721
SHEF-10CAEC9	novel_28281	169081	93	3261	1	0	1928.6614108031063	0.306654400490647	0	0.306654400490647	0.5914325086792721	0	0.5914325086792721
SHEF-10CAEC9	novel_28282	169081	93	3261	29	10	1928.6614108031063	8.892977614228764	3.0665440049064703	11.959521619135234	17.15154275169889	5.914325086792721	23.065867838491613
SHEF-10CAEC9	novel_28286	169081	93	3261	1	0	1928.6614108031063	0.306654400490647	0	0.306654400490647	0.5914325086792721	0	0.5914325086792721
SHEF-10CAEC9	novel_28289	169081	93	3261	1	0	1928.6614108031063	0.306654400490647	0	0.306654400490647	0.5914325086792721	0	0.5914325086792721
SHEF-10CAEC9	novel_28292	169081	93	3261	2	0	1928.6614108031063	0.613308800981294	0	0.613308800981294	1.1828650173585442	0	1.1828650173585442
SHEF-10CAEC9	novel_28293	169081	93	3261	1	0	1928.6614108031063	0.306654400490647	0	0.306654400490647	0.5914325086792721	0	0.5914325086792721
SHEF-10CAEC9	novel_28328	169081	93	3261	1	0	1928.6614108031063	0.306654400490647	0	0.306654400490647	0.5914325086792721	0	0.5914325086792721
SHEF-10CAEC9	novel_28233	169081	93	3261	0	3	1928.6614108031063	0	0.9199632014719411	0.9199632014719411	0	1.7742975260378162	1.7742975260378162
SHEF-10CAEC9	novel_28284	169081	93	3261	0	1	1928.6614108031063	0	0.306654400490647	0.306654400490647	0	0.5914325086792721	0.5914325086792721
SHEF-10CAEC9	novel_28285	169081	93	3261	0	2	1928.6614108031063	0	0.613308800981294	0.613308800981294	0	1.1828650173585442	1.1828650173585442
SHEF-10CAEC9	novel_28290	169081	93	3261	0	1	1928.6614108031063	0	0.306654400490647	0.306654400490647	0	0.5914325086792721	0.5914325086792721
SHEF-10CAEC9	novel_28294	169081	93	3261	0	1	1928.6614108031063	0	0.306654400490647	0.306654400490647	0	0.5914325086792721	0.5914325086792721
SHEF-10CAEC9	novel_28299	169081	93	3261	0	1	1928.6614108031063	0	0.306654400490647	0.306654400490647	0	0.5914325086792721	0.5914325086792721
SHEF-10CAEC9	novel_28323	169081	93	3261	0	1	1928.6614108031063	0	0.306654400490647	0.306654400490647	0	0.5914325086792721	0.5914325086792721
SHEF-10CAEC9	novel_28351	169081	93	3261	0	1	1928.6614108031063	0	0.306654400490647	0.306654400490647	0	0.5914325086792721	0.5914325086792721
SHEF-10CAEC9	novel_29477	169081	98	869	1	0	513.9548500422875	1.1507479861910241	0	1.1507479861910241	0.5914325086792721	0	0.5914325086792721
SHEF-10CAF3F	novel_26257	27355	87	291	0	1	1063.790897459331	0	3.436426116838488	3.436426116838488	0	3.6556388228842986	3.6556388228842986
SHEF-10CAF3F	novel_26301	27355	87	291	0	1	1063.790897459331	0	3.436426116838488	3.436426116838488	0	3.6556388228842986	3.6556388228842986
SHEF-10CAF3F	novel_26442	27355	87	291	0	1	1063.790897459331	0	3.436426116838488	3.436426116838488	0	3.6556388228842986	3.6556388228842986
SHEF-10CAF3F	novel_28233	27355	93	1018	0	1	3721.4403216962164	0	0.9823182711198428	0.9823182711198428	0	3.6556388228842986	3.6556388228842986
SHEF-10CAF4E	novel_88	125200	1	47	0	1	37.539936102236425	0	21.27659574468085	21.27659574468085	0	0.7987220447284346	0.7987220447284346
SHEF-10CAF4E	novel_4090	125200	14	602	1	0	480.8306709265176	1.6611295681063123	0	1.6611295681063123	0.7987220447284346	0	0.7987220447284346
SHEF-10CAF4E	novel_4581	125200	15	5932	0	1	4738.0191693290735	0	0.16857720836142953	0.16857720836142953	0	0.7987220447284346	0.7987220447284346
SHEF-10CAF4E	novel_6088	125200	20	373	1	0	297.9233226837061	2.680965147453083	0	2.680965147453083	0.7987220447284346	0	0.7987220447284346
SHEF-10CAF4E	novel_8114	125200	27	3170	1	0	2531.9488817891374	0.31545741324921134	0	0.31545741324921134	0.7987220447284346	0	0.7987220447284346
SHEF-10CAF4E	novel_12054	125200	41	1533	1	0	1224.44089456869	0.6523157208088716	0	0.6523157208088716	0.7987220447284346	0	0.7987220447284346
SHEF-10CAF4E	novel_13576	125200	45	195	5	1	155.75079872204472	25.64102564102564	5.128205128205128	30.769230769230766	3.9936102236421727	0.7987220447284346	4.7923322683706076
SHEF-10CAF4E	novel_13577	125200	45	195	1	0	155.75079872204472	5.128205128205128	0	5.128205128205128	0.7987220447284346	0	0.7987220447284346
SHEF-10CAF4E	novel_13579	125200	45	195	1	0	155.75079872204472	5.128205128205128	0	5.128205128205128	0.7987220447284346	0	0.7987220447284346
SHEF-10CAF4E	novel_20461	125200	68	842	1	0	672.5239616613419	1.187648456057007	0	1.187648456057007	0.7987220447284346	0	0.7987220447284346
SHEF-10CAF4E	novel_21052	125200	69	142	2	1	113.4185303514377	14.084507042253522	7.042253521126761	21.126760563380284	1.597444089456869	0.7987220447284346	2.3961661341853038
SHEF-10CAF4E	novel_21055	125200	69	142	1	0	113.4185303514377	7.042253521126761	0	7.042253521126761	0.7987220447284346	0	0.7987220447284346
SHEF-10CAF4E	novel_22791	125200	76	2223	1	0	1775.55910543131	0.449842555105713	0	0.449842555105713	0.7987220447284346	0	0.7987220447284346
SHEF-10CAF4E	novel_24383	125200	81	2026	0	1	1618.2108626198083	0	0.493583415597236	0.493583415597236	0	0.7987220447284346	0.7987220447284346
SHEF-10CAF4E	novel_26497	125200	87	521	1	0	416.13418530351436	1.9193857965451055	0	1.9193857965451055	0.7987220447284346	0	0.7987220447284346
SHEF-10CAF4E	novel_26420	125200	87	521	0	2	416.13418530351436	0	3.838771593090211	3.838771593090211	0	1.597444089456869	1.597444089456869
SHEF-10CAF4E	novel_26442	125200	87	521	0	5	416.13418530351436	0	9.596928982725528	9.596928982725528	0	3.9936102236421727	3.9936102236421727
SHEF-10CAF4E	novel_28282	125200	93	2452	4	0	1958.4664536741213	1.6313213703099512	0	1.6313213703099512	3.194888178913738	0	3.194888178913738
SHEF-10CAF4E	novel_28183	125200	93	2452	0	1	1958.4664536741213	0	0.4078303425774878	0.4078303425774878	0	0.7987220447284346	0.7987220447284346
SHEF-10CAF4E	novel_28233	125200	93	2452	0	1	1958.4664536741213	0	0.4078303425774878	0.4078303425774878	0	0.7987220447284346	0.7987220447284346
SHEF-10CAF4E	novel_28317	125200	93	2452	0	1	1958.4664536741213	0	0.4078303425774878	0.4078303425774878	0	0.7987220447284346	0.7987220447284346
SHEF-10CAF5D	novel_4579	101617	15	4137	2	2	4071.169194130903	0.4834421078075901	0.4834421078075901	0.9668842156151802	1.9681746164519716	1.9681746164519716	3.936349232903943
SHEF-10CAF5D	novel_4588	101617	15	4137	1	0	4071.169194130903	0.24172105390379506	0	0.24172105390379506	0.9840873082259858	0	0.9840873082259858
SHEF-10CAF5D	novel_4581	101617	15	4137	0	1	4071.169194130903	0	0.24172105390379506	0.24172105390379506	0	0.9840873082259858	0.9840873082259858
SHEF-10CAF5D	novel_5785	101617	19	536	1	0	527.4707972091284	1.8656716417910446	0	1.8656716417910446	0.9840873082259858	0	0.9840873082259858
SHEF-10CAF5D	novel_7527	101617	25	2586	1	0	2544.849779072399	0.3866976024748647	0	0.3866976024748647	0.9840873082259858	0	0.9840873082259858
SHEF-10CAF5D	novel_9817	101617	33	379	1	0	372.96908981764864	2.638522427440633	0	2.638522427440633	0.9840873082259858	0	0.9840873082259858
SHEF-10CAF5D	novel_10639	101617	35	375	5	0	369.03274058474466	13.333333333333334	0	13.333333333333334	4.920436541129929	0	4.920436541129929
SHEF-10CAF5D	novel_12965	101617	43	542	1	0	533.3753210584842	1.8450184501845017	0	1.8450184501845017	0.9840873082259858	0	0.9840873082259858
SHEF-10CAF5D	novel_12967	101617	43	542	2	0	533.3753210584842	3.6900369003690034	0	3.6900369003690034	1.9681746164519716	0	1.9681746164519716
SHEF-10CAF5D	novel_16043	101617	53	1779	1	0	1750.6913213340288	0.5621135469364812	0	0.5621135469364812	0.9840873082259858	0	0.9840873082259858
SHEF-10CAF5D	novel_23435	101617	78	84	1	0	82.66333389098281	11.904761904761903	0	11.904761904761903	0.9840873082259858	0	0.9840873082259858
SHEF-10CAF5D	novel_24383	101617	81	1978	1	2	1946.5246956709998	0.5055611729019212	1.0111223458038423	1.5166835187057635	0.9840873082259858	1.9681746164519716	2.9522619246779573
SHEF-10CAF5D	novel_26494	101617	87	456	1	0	448.74381255104953	2.1929824561403506	0	2.1929824561403506	0.9840873082259858	0	0.9840873082259858
SHEF-10CAF5D	novel_26505	101617	87	456	2	1	448.74381255104953	4.385964912280701	2.1929824561403506	6.578947368421051	1.9681746164519716	0.9840873082259858	2.9522619246779573
SHEF-10CAF5D	novel_26440	101617	87	456	0	1	448.74381255104953	0	2.1929824561403506	2.1929824561403506	0	0.9840873082259858	0.9840873082259858
SHEF-10CAF5D	novel_26442	101617	87	456	0	2	448.74381255104953	0	4.385964912280701	4.385964912280701	0	1.9681746164519716	1.9681746164519716
SHEF-10CAF5D	novel_28282	101617	93	1753	5	0	1725.105051320153	2.852253280091272	0	2.852253280091272	4.920436541129929	0	4.920436541129929
SHEF-10CAF5D	novel_28284	101617	93	1753	1	0	1725.105051320153	0.5704506560182545	0	0.5704506560182545	0.9840873082259858	0	0.9840873082259858
SHEF-10CAF5D	novel_28285	101617	93	1753	1	0	1725.105051320153	0.5704506560182545	0	0.5704506560182545	0.9840873082259858	0	0.9840873082259858
SHEF-10CAF99	novel_74	293713	1	138	0	1	46.984641469734065	0	7.246376811594202	7.246376811594202	0	0.34046841644734827	0.34046841644734827
SHEF-10CAF99	novel_890	293713	3	4028	0	1	1371.406781449919	0	0.2482621648460775	0.2482621648460775	0	0.34046841644734827	0.34046841644734827
SHEF-10CAF99	novel_2647	293713	9	1621	1	0	551.8993030611516	0.6169031462060457	0	0.6169031462060457	0.34046841644734827	0	0.34046841644734827
SHEF-10CAF99	novel_2793	293713	9	1621	2	0	551.8993030611516	1.2338062924120914	0	1.2338062924120914	0.6809368328946965	0	0.6809368328946965
SHEF-10CAF99	novel_4579	293713	15	4630	1	2	1576.3687681512226	0.2159827213822894	0.4319654427645788	0.6479481641468683	0.34046841644734827	0.6809368328946965	1.021405249342045
SHEF-10CAF99	novel_4584	293713	15	4630	1	0	1576.3687681512226	0.2159827213822894	0	0.2159827213822894	0.34046841644734827	0	0.34046841644734827
SHEF-10CAF99	novel_5081	293713	17	711	0	1	242.07304409406464	0	1.4064697609001406	1.4064697609001406	0	0.34046841644734827	0.34046841644734827
SHEF-10CAF99	novel_10639	293713	35	2097	1	1	713.9622692900894	0.47687172150691465	0.47687172150691465	0.9537434430138293	0.34046841644734827	0.34046841644734827	0.6809368328946965
SHEF-10CAF99	novel_11838	293713	39	1138	1	0	387.45305791708233	0.8787346221441126	0	0.8787346221441126	0.34046841644734827	0	0.34046841644734827
SHEF-10CAF99	novel_14703	293713	49	2393	1	0	814.7409205585044	0.41788549937317176	0	0.41788549937317176	0.34046841644734827	0	0.34046841644734827
SHEF-10CAF99	novel_15776	293713	53	3769	0	1	1283.2254615900556	0	0.26532236667551073	0.26532236667551073	0	0.34046841644734827	0.34046841644734827
SHEF-10CAF99	novel_17248	293713	57	4170	0	1	1419.7532965854423	0	0.23980815347721823	0.23980815347721823	0	0.34046841644734827	0.34046841644734827
SHEF-10CAF99	novel_18553	293713	61	2722	1	0	926.755029569682	0.36737692872887584	0	0.36737692872887584	0.34046841644734827	0	0.34046841644734827
SHEF-10CAF99	novel_19111	293713	63	3067	1	0	1044.2166332440172	0.32605151613955	0	0.32605151613955	0.34046841644734827	0	0.34046841644734827
SHEF-10CAF99	novel_20315	293713	67	484	1	0	164.78671356051657	2.066115702479339	0	2.066115702479339	0.34046841644734827	0	0.34046841644734827
SHEF-10CAF99	novel_21643	293713	71	382	0	1	130.05893508288705	0	2.6178010471204187	2.6178010471204187	0	0.34046841644734827	0.34046841644734827
SHEF-10CAF99	novel_22217	293713	73	1761	1	0	599.5648813637804	0.5678591709256104	0	0.5678591709256104	0.34046841644734827	0	0.34046841644734827
SHEF-10CAF99	novel_23408	293713	77	2923	0	1	995.189181275599	0	0.3421142661648991	0.3421142661648991	0	0.34046841644734827	0.34046841644734827
SHEF-10CAF99	novel_25786	293713	85	2512	0	1	855.2566621157389	0	0.3980891719745223	0.3980891719745223	0	0.34046841644734827	0.34046841644734827
SHEF-10CAF99	novel_26497	293713	87	1425	1	0	485.1674934374713	0.7017543859649122	0	0.7017543859649122	0.34046841644734827	0	0.34046841644734827
SHEF-10CAF99	novel_26505	293713	87	1425	1	0	485.1674934374713	0.7017543859649122	0	0.7017543859649122	0.34046841644734827	0	0.34046841644734827
SHEF-10CAF99	novel_26392	293713	87	1425	0	1	485.1674934374713	0	0.7017543859649122	0.7017543859649122	0	0.34046841644734827	0.34046841644734827
SHEF-10CAF99	novel_26442	293713	87	1425	0	1	485.1674934374713	0	0.7017543859649122	0.7017543859649122	0	0.34046841644734827	0.34046841644734827
SHEF-10CAF99	novel_27060	293713	89	6049	1	0	2059.49345109001	0.16531658125309967	0	0.16531658125309967	0.34046841644734827	0	0.34046841644734827
SHEF-10CAF99	novel_27065	293713	89	6049	0	1	2059.49345109001	0	0.16531658125309967	0.16531658125309967	0	0.34046841644734827	0.34046841644734827
SHEF-10CAF99	novel_27066	293713	89	6049	0	1	2059.49345109001	0	0.16531658125309967	0.16531658125309967	0	0.34046841644734827	0.34046841644734827
SHEF-10CAF99	novel_27760	293713	91	390	1	0	132.78268241446582	2.564102564102564	0	2.564102564102564	0.34046841644734827	0	0.34046841644734827
SHEF-10CAF99	novel_28208	293713	93	4420	1	0	1504.8704006972794	0.22624434389140272	0	0.22624434389140272	0.34046841644734827	0	0.34046841644734827
SHEF-10CAF99	novel_28282	293713	93	4420	18	11	1504.8704006972794	4.072398190045249	2.48868778280543	6.5610859728506785	6.1284314960522694	3.745152580920831	9.873584076973101
SHEF-10CAF99	novel_28289	293713	93	4420	1	0	1504.8704006972794	0.22624434389140272	0	0.22624434389140272	0.34046841644734827	0	0.34046841644734827
SHEF-10CAF99	novel_28300	293713	93	4420	1	0	1504.8704006972794	0.22624434389140272	0	0.22624434389140272	0.34046841644734827	0	0.34046841644734827
SHEF-10CAF99	novel_28301	293713	93	4420	1	0	1504.8704006972794	0.22624434389140272	0	0.22624434389140272	0.34046841644734827	0	0.34046841644734827
SHEF-10CAF99	novel_28332	293713	93	4420	1	0	1504.8704006972794	0.22624434389140272	0	0.22624434389140272	0.34046841644734827	0	0.34046841644734827
SHEF-10CAF99	novel_28183	293713	93	4420	0	1	1504.8704006972794	0	0.22624434389140272	0.22624434389140272	0	0.34046841644734827	0.34046841644734827
SHEF-10CAF99	novel_28233	293713	93	4420	0	1	1504.8704006972794	0	0.22624434389140272	0.22624434389140272	0	0.34046841644734827	0.34046841644734827
SHEF-10CAF99	novel_28281	293713	93	4420	0	1	1504.8704006972794	0	0.22624434389140272	0.22624434389140272	0	0.34046841644734827	0.34046841644734827
SHEF-10CAF99	novel_28286	293713	93	4420	0	2	1504.8704006972794	0	0.45248868778280543	0.45248868778280543	0	0.6809368328946965	0.6809368328946965
SHEF-10CAF99	novel_28292	293713	93	4420	0	1	1504.8704006972794	0	0.22624434389140272	0.22624434389140272	0	0.34046841644734827	0.34046841644734827
SHEF-10CAF99	novel_28293	293713	93	4420	0	1	1504.8704006972794	0	0.22624434389140272	0.22624434389140272	0	0.34046841644734827	0.34046841644734827
SHEF-10CAF99	novel_28294	293713	93	4420	0	1	1504.8704006972794	0	0.22624434389140272	0.22624434389140272	0	0.34046841644734827	0.34046841644734827
SHEF-10CAF99	novel_28297	293713	93	4420	0	1	1504.8704006972794	0	0.22624434389140272	0.22624434389140272	0	0.34046841644734827	0.34046841644734827
SHEF-10CAF99	novel_28331	293713	93	4420	0	1	1504.8704006972794	0	0.22624434389140272	0.22624434389140272	0	0.34046841644734827	0.34046841644734827
SHEF-10CAFC6	novel_26442	153987	87	1855	1	1	1204.6471455382596	0.5390835579514824	0.5390835579514824	1.0781671159029649	0.6494054692928624	0.6494054692928624	1.2988109385857247
SHEF-10CAFC6	novel_26420	153987	87	1855	0	1	1204.6471455382596	0	0.5390835579514824	0.5390835579514824	0	0.6494054692928624	0.6494054692928624
SHEF-10CAFC6	novel_26494	153987	87	1855	0	1	1204.6471455382596	0	0.5390835579514824	0.5390835579514824	0	0.6494054692928624	0.6494054692928624
SHEF-10CAFC6	novel_27066	153987	89	881	1	0	572.1262184470118	1.1350737797956867	0	1.1350737797956867	0.6494054692928624	0	0.6494054692928624
SHEF-10CAFC6	novel_27085	153987	89	881	1	1	572.1262184470118	1.1350737797956867	1.1350737797956867	2.2701475595913734	0.6494054692928624	0.6494054692928624	1.2988109385857247
SHEF-10CAFC6	novel_27087	153987	89	881	0	1	572.1262184470118	0	1.1350737797956867	1.1350737797956867	0	0.6494054692928624	0.6494054692928624
SHEF-10CAFC6	novel_27252	153987	90	2713	0	1	1761.8370381915356	0	0.36859565057132326	0.36859565057132326	0	0.6494054692928624	0.6494054692928624
SHEF-10CAFC6	novel_28278	153987	93	3337	1	0	2167.066051030282	0.2996703626011387	0	0.2996703626011387	0.6494054692928624	0	0.6494054692928624
SHEF-10CAFC6	novel_28290	153987	93	3337	1	0	2167.066051030282	0.2996703626011387	0	0.2996703626011387	0.6494054692928624	0	0.6494054692928624
SHEF-10CAFC6	novel_28181	153987	93	3337	0	1	2167.066051030282	0	0.2996703626011387	0.2996703626011387	0	0.6494054692928624	0.6494054692928624
SHEF-10CAFC6	novel_28183	153987	93	3337	0	2	2167.066051030282	0	0.5993407252022774	0.5993407252022774	0	1.2988109385857247	1.2988109385857247
SHEF-10CAFC6	novel_28276	153987	93	3337	0	1	2167.066051030282	0	0.2996703626011387	0.2996703626011387	0	0.6494054692928624	0.6494054692928624
SHEF-10CAFC6	novel_28279	153987	93	3337	0	2	2167.066051030282	0	0.5993407252022774	0.5993407252022774	0	1.2988109385857247	1.2988109385857247
SHEF-10CAFC6	novel_28313	153987	93	3337	0	1	2167.066051030282	0	0.2996703626011387	0.2996703626011387	0	0.6494054692928624	0.6494054692928624
SHEF-10CAFD5	novel_233	133080	1	37	1	0	27.802825368199578	27.027027027027028	0	27.027027027027028	0.7514277126540427	0	0.7514277126540427
SHEF-10CAFD5	novel_313	133080	1	37	0	1	27.802825368199578	0	27.027027027027028	27.027027027027028	0	0.7514277126540427	0.7514277126540427
SHEF-10CAFD5	novel_4018	133080	13	626	4	0	470.39374812143075	6.389776357827476	0	6.389776357827476	3.005710850616171	0	3.005710850616171
SHEF-10CAFD5	novel_4024	133080	13	626	1	0	470.39374812143075	1.597444089456869	0	1.597444089456869	0.7514277126540427	0	0.7514277126540427
SHEF-10CAFD5	novel_4028	133080	13	626	1	0	470.39374812143075	1.597444089456869	0	1.597444089456869	0.7514277126540427	0	0.7514277126540427
SHEF-10CAFD5	novel_16043	133080	53	3177	14	3	2387.2858431018935	4.406672961913755	0.9442870632672332	5.350960025180989	10.519987977156598	2.254283137962128	12.774271115118726
SHEF-10CAFD5	novel_16046	133080	53	3177	1	0	2387.2858431018935	0.3147623544224111	0	0.3147623544224111	0.7514277126540427	0	0.7514277126540427
SHEF-10CAFD5	novel_18553	133080	61	1641	17	2	1233.092876465284	10.359536867763559	1.218769043266301	11.57830591102986	12.774271115118726	1.5028554253080855	14.277126540426812
SHEF-10CAFD5	novel_18557	133080	61	1641	1	0	1233.092876465284	0.6093845216331505	0	0.6093845216331505	0.7514277126540427	0	0.7514277126540427
SHEF-10CAFD5	novel_18562	133080	61	1641	0	1	1233.092876465284	0	0.6093845216331505	0.6093845216331505	0	0.7514277126540427	0.7514277126540427
SHEF-10CAFD5	novel_22065	133080	73	1336	1	0	1003.907424105801	0.748502994011976	0	0.748502994011976	0.7514277126540427	0	0.7514277126540427
SHEF-10CAFD5	novel_22074	133080	73	1336	1	0	1003.907424105801	0.748502994011976	0	0.748502994011976	0.7514277126540427	0	0.7514277126540427
SHEF-10CAFD5	novel_22080	133080	73	1336	1	0	1003.907424105801	0.748502994011976	0	0.748502994011976	0.7514277126540427	0	0.7514277126540427
SHEF-10CAFD5	novel_26497	133080	87	896	1	0	673.2792305380223	1.1160714285714286	0	1.1160714285714286	0.7514277126540427	0	0.7514277126540427
SHEF-10CAFD5	novel_26420	133080	87	896	0	4	673.2792305380223	0	4.464285714285714	4.464285714285714	0	3.005710850616171	3.005710850616171
SHEF-10CAFD5	novel_26421	133080	87	896	0	1	673.2792305380223	0	1.1160714285714286	1.1160714285714286	0	0.7514277126540427	0.7514277126540427
SHEF-10CAFD5	novel_26493	133080	87	896	0	1	673.2792305380223	0	1.1160714285714286	1.1160714285714286	0	0.7514277126540427	0.7514277126540427
SHEF-10CAFD5	novel_27078	133080	89	1668	1	0	1253.381424706943	0.5995203836930456	0	0.5995203836930456	0.7514277126540427	0	0.7514277126540427
SHEF-10CAFD5	novel_28282	133080	93	3281	22	2	2465.434325217914	6.705272782688205	0.6095702529716549	7.31484303565986	16.53140967838894	1.5028554253080855	18.034265103697024
SHEF-10CAFD5	novel_28294	133080	93	3281	1	0	2465.434325217914	0.30478512648582745	0	0.30478512648582745	0.7514277126540427	0	0.7514277126540427
SHEF-10CAFD5	novel_28344	133080	93	3281	1	0	2465.434325217914	0.30478512648582745	0	0.30478512648582745	0.7514277126540427	0	0.7514277126540427
SHEF-10CAFD5	novel_28183	133080	93	3281	0	2	2465.434325217914	0	0.6095702529716549	0.6095702529716549	0	1.5028554253080855	1.5028554253080855
SHEF-10CAFD5	novel_28291	133080	93	3281	0	1	2465.434325217914	0	0.30478512648582745	0.30478512648582745	0	0.7514277126540427	0.7514277126540427
SHEF-10CAFD5	novel_28297	133080	93	3281	0	1	2465.434325217914	0	0.30478512648582745	0.30478512648582745	0	0.7514277126540427	0.7514277126540427
SHEF-10CAFD5	novel_28303	133080	93	3281	0	1	2465.434325217914	0	0.30478512648582745	0.30478512648582745	0	0.7514277126540427	0.7514277126540427
SHEF-10CAFF3	novel_18	188142	1	58	1	0	30.827779017975782	17.241379310344826	0	17.241379310344826	0.5315134313444101	0	0.5315134313444101
SHEF-10CAFF3	novel_94	188142	1	58	1	0	30.827779017975782	17.241379310344826	0	17.241379310344826	0.5315134313444101	0	0.5315134313444101
SHEF-10CAFF3	novel_2794	188142	9	1193	1	0	634.0955235938812	0.8382229673093042	0	0.8382229673093042	0.5315134313444101	0	0.5315134313444101
SHEF-10CAFF3	novel_2793	188142	9	1193	0	1	634.0955235938812	0	0.8382229673093042	0.8382229673093042	0	0.5315134313444101	0.5315134313444101
SHEF-10CAFF3	novel_3815	188142	13	943	1	0	501.2171657577787	1.0604453870625663	0	1.0604453870625663	0.5315134313444101	0	0.5315134313444101
SHEF-10CAFF3	novel_4579	188142	15	4277	2	0	2273.2829458600418	0.4676174888940846	0	0.4676174888940846	1.0630268626888202	0	1.0630268626888202
SHEF-10CAFF3	novel_4589	188142	15	4277	1	0	2273.2829458600418	0.2338087444470423	0	0.2338087444470423	0.5315134313444101	0	0.5315134313444101
SHEF-10CAFF3	novel_9983	188142	33	1769	1	0	940.2472600482614	0.5652911249293386	0	0.5652911249293386	0.5315134313444101	0	0.5315134313444101
SHEF-10CAFF3	novel_10639	188142	35	913	5	0	485.27176281744636	5.476451259583789	0	5.476451259583789	2.6575671567220502	0	2.6575671567220502
SHEF-10CAFF3	novel_13586	188142	45	1474	1	0	783.4507978016604	0.6784260515603799	0	0.6784260515603799	0.5315134313444101	0	0.5315134313444101
SHEF-10CAFF3	novel_16043	188142	53	3520	1	0	1870.9272783323233	0.2840909090909091	0	0.2840909090909091	0.5315134313444101	0	0.5315134313444101
SHEF-10CAFF3	novel_18553	188142	61	2180	1	0	1158.699280330814	0.4587155963302752	0	0.4587155963302752	0.5315134313444101	0	0.5315134313444101
SHEF-10CAFF3	novel_20378	188142	67	1165	0	1	619.2131475162377	0	0.8583690987124464	0.8583690987124464	0	0.5315134313444101	0.5315134313444101
SHEF-10CAFF3	novel_22717	188142	75	1766	1	0	938.6527197542281	0.5662514156285391	0	0.5662514156285391	0.5315134313444101	0	0.5315134313444101
SHEF-10CAFF3	novel_23851	188142	79	3415	1	0	1815.1183680411602	0.29282576866764276	0	0.29282576866764276	0.5315134313444101	0	0.5315134313444101
SHEF-10CAFF3	novel_26494	188142	87	1514	1	0	804.7113350554368	0.6605019815059445	0	0.6605019815059445	0.5315134313444101	0	0.5315134313444101
SHEF-10CAFF3	novel_26497	188142	87	1514	2	0	804.7113350554368	1.321003963011889	0	1.321003963011889	1.0630268626888202	0	1.0630268626888202
SHEF-10CAFF3	novel_26505	188142	87	1514	1	0	804.7113350554368	0.6605019815059445	0	0.6605019815059445	0.5315134313444101	0	0.5315134313444101
SHEF-10CAFF3	novel_26507	188142	87	1514	1	0	804.7113350554368	0.6605019815059445	0	0.6605019815059445	0.5315134313444101	0	0.5315134313444101
SHEF-10CAFF3	novel_27760	188142	91	170	1	0	90.35728332854971	5.88235294117647	0	5.88235294117647	0.5315134313444101	0	0.5315134313444101
SHEF-10CAFF3	novel_28282	188142	93	3146	18	4	1672.141255009514	5.72155117609663	1.2714558169103625	6.993006993006993	9.56724176419938	2.1260537253776404	11.693295489577022
SHEF-10CAFF3	novel_28285	188142	93	3146	1	0	1672.141255009514	0.3178639542275906	0	0.3178639542275906	0.5315134313444101	0	0.5315134313444101
SHEF-10CAFF3	novel_28288	188142	93	3146	1	0	1672.141255009514	0.3178639542275906	0	0.3178639542275906	0.5315134313444101	0	0.5315134313444101
SHEF-10CAFF3	novel_28299	188142	93	3146	1	0	1672.141255009514	0.3178639542275906	0	0.3178639542275906	0.5315134313444101	0	0.5315134313444101
SHEF-10CAFF3	novel_28311	188142	93	3146	1	0	1672.141255009514	0.3178639542275906	0	0.3178639542275906	0.5315134313444101	0	0.5315134313444101
SHEF-10CAFF3	novel_28313	188142	93	3146	1	0	1672.141255009514	0.3178639542275906	0	0.3178639542275906	0.5315134313444101	0	0.5315134313444101
SHEF-10CAFF3	novel_28322	188142	93	3146	1	0	1672.141255009514	0.3178639542275906	0	0.3178639542275906	0.5315134313444101	0	0.5315134313444101
SHEF-10CAFF3	novel_28324	188142	93	3146	1	0	1672.141255009514	0.3178639542275906	0	0.3178639542275906	0.5315134313444101	0	0.5315134313444101
SHEF-10CAFF3	novel_28233	188142	93	3146	0	1	1672.141255009514	0	0.3178639542275906	0.3178639542275906	0	0.5315134313444101	0.5315134313444101
SHEF-10CAFF3	novel_28281	188142	93	3146	0	1	1672.141255009514	0	0.3178639542275906	0.3178639542275906	0	0.5315134313444101	0.5315134313444101
SHEF-10CAFF3	novel_28283	188142	93	3146	0	1	1672.141255009514	0	0.3178639542275906	0.3178639542275906	0	0.5315134313444101	0.5315134313444101
SHEF-10CAFF3	novel_28289	188142	93	3146	0	1	1672.141255009514	0	0.3178639542275906	0.3178639542275906	0	0.5315134313444101	0.5315134313444101
SHEF-10CAFF3	novel_28293	188142	93	3146	0	1	1672.141255009514	0	0.3178639542275906	0.3178639542275906	0	0.5315134313444101	0.5315134313444101
SHEF-10CAFF3	novel_28294	188142	93	3146	0	1	1672.141255009514	0	0.3178639542275906	0.3178639542275906	0	0.5315134313444101	0.5315134313444101
SHEF-10CAFF3	novel_28296	188142	93	3146	0	1	1672.141255009514	0	0.3178639542275906	0.3178639542275906	0	0.5315134313444101	0.5315134313444101
SHEF-10CAFF3	novel_28300	188142	93	3146	0	1	1672.141255009514	0	0.3178639542275906	0.3178639542275906	0	0.5315134313444101	0.5315134313444101
SHEF-10CAFF3	novel_28308	188142	93	3146	0	1	1672.141255009514	0	0.3178639542275906	0.3178639542275906	0	0.5315134313444101	0.5315134313444101
SHEF-10CAFF3	novel_28821	188142	95	3012	1	0	1600.9184552093632	0.33200531208499334	0	0.33200531208499334	0.5315134313444101	0	0.5315134313444101
SHEF-10CAFF3	novel_28952	188142	95	3012	0	1	1600.9184552093632	0	0.33200531208499334	0.33200531208499334	0	0.5315134313444101	0.5315134313444101
SHEF-10CB04A	novel_90	165475	1	41	0	1	24.77715667019187	0	24.390243902439025	24.390243902439025	0	0.6043208943949238	0.6043208943949238
SHEF-10CB04A	novel_741	165475	3	1732	0	1	1046.6837890920078	0	0.5773672055427251	0.5773672055427251	0	0.6043208943949238	0.6043208943949238
SHEF-10CB04A	novel_2103	165475	7	574	1	1	346.88019338268623	1.7421602787456447	1.7421602787456447	3.4843205574912894	0.6043208943949238	0.6043208943949238	1.2086417887898475
SHEF-10CB04A	novel_2107	165475	7	574	1	0	346.88019338268623	1.7421602787456447	0	1.7421602787456447	0.6043208943949238	0	0.6043208943949238
SHEF-10CB04A	novel_4031	165475	13	540	1	0	326.3332829732588	1.8518518518518516	0	1.8518518518518516	0.6043208943949238	0	0.6043208943949238
SHEF-10CB04A	novel_4579	165475	15	9859	6	0	5957.999697839553	0.608580991987017	0	0.608580991987017	3.6259253663695423	0	3.6259253663695423
SHEF-10CB04A	novel_6928	165475	23	909	1	0	549.3276930049857	1.1001100110011002	0	1.1001100110011002	0.6043208943949238	0	0.6043208943949238
SHEF-10CB04A	novel_10639	165475	35	325	1	1	196.4042906783502	3.0769230769230766	3.0769230769230766	6.153846153846153	0.6043208943949238	0.6043208943949238	1.2086417887898475
SHEF-10CB04A	novel_13468	165475	45	324	1	0	195.79996978395528	3.0864197530864197	0	3.0864197530864197	0.6043208943949238	0	0.6043208943949238
SHEF-10CB04A	novel_16047	165475	53	2737	2	0	1654.0262879589063	0.7307270734380709	0	0.7307270734380709	1.2086417887898475	0	1.2086417887898475
SHEF-10CB04A	novel_18953	165475	63	1037	1	0	626.680767487536	0.9643201542912248	0	0.9643201542912248	0.6043208943949238	0	0.6043208943949238
SHEF-10CB04A	novel_21068	165475	69	153	1	0	92.46109684242333	6.5359477124183005	0	6.5359477124183005	0.6043208943949238	0	0.6043208943949238
SHEF-10CB04A	novel_22409	165475	75	2923	1	0	1766.429974316362	0.3421142661648991	0	0.3421142661648991	0.6043208943949238	0	0.6043208943949238
SHEF-10CB04A	novel_23955	165475	79	3298	0	1	1993.0503097144585	0	0.30321406913280774	0.30321406913280774	0	0.6043208943949238	0.6043208943949238
SHEF-10CB04A	novel_24382	165475	81	2716	1	0	1641.3355491766129	0.3681885125184094	0	0.3681885125184094	0.6043208943949238	0	0.6043208943949238
SHEF-10CB04A	novel_26505	165475	87	658	3	0	397.6431485118598	4.559270516717325	0	4.559270516717325	1.8129626831847712	0	1.8129626831847712
SHEF-10CB04A	novel_26442	165475	87	658	0	2	397.6431485118598	0	3.03951367781155	3.03951367781155	0	1.2086417887898475	1.2086417887898475
SHEF-10CB04A	novel_26508	165475	87	658	0	1	397.6431485118598	0	1.519756838905775	1.519756838905775	0	0.6043208943949238	0.6043208943949238
SHEF-10CB04A	novel_27760	165475	91	64	1	0	38.67653724127512	15.625	0	15.625	0.6043208943949238	0	0.6043208943949238
SHEF-10CB04A	novel_27908	165475	92	449	1	0	271.34008158332074	2.2271714922048997	0	2.2271714922048997	0.6043208943949238	0	0.6043208943949238
SHEF-10CB04A	novel_28282	165475	93	2459	3	0	1486.0250793171174	1.2200081333875559	0	1.2200081333875559	1.8129626831847712	0	1.8129626831847712
SHEF-10CB04A	novel_28327	165475	93	2459	1	0	1486.0250793171174	0.40666937779585194	0	0.40666937779585194	0.6043208943949238	0	0.6043208943949238
SHEF-10CB04A	novel_28183	165475	93	2459	0	1	1486.0250793171174	0	0.40666937779585194	0.40666937779585194	0	0.6043208943949238	0.6043208943949238
SHEF-10CB04A	novel_29575	165475	97	2204	2	1	1331.9232512464118	0.9074410163339383	0.4537205081669691	1.3611615245009074	1.2086417887898475	0.6043208943949238	1.8129626831847712
SHEF-10CB04A	novel_29597	165475	97	2204	1	0	1331.9232512464118	0.4537205081669691	0	0.4537205081669691	0.6043208943949238	0	0.6043208943949238
SHEF-10CB059	novel_13368	216621	45	526	0	1	242.82040984022785	0	1.9011406844106462	1.9011406844106462	0	0.46163576015252444	0.46163576015252444
SHEF-10CB059	novel_14633	216621	49	1407	1	0	649.5215145346019	0.7107320540156361	0	0.7107320540156361	0.46163576015252444	0	0.46163576015252444
SHEF-10CB059	novel_16106	216621	54	1271	0	1	586.7390511538586	0	0.7867820613690009	0.7867820613690009	0	0.46163576015252444	0.46163576015252444
SHEF-10CB059	novel_16776	216621	55	2132	1	0	984.2074406451821	0.4690431519699812	0	0.4690431519699812	0.46163576015252444	0	0.46163576015252444
SHEF-10CB059	novel_18547	216621	61	2633	1	0	1215.486956481597	0.379794910748196	0	0.379794910748196	0.46163576015252444	0	0.46163576015252444
SHEF-10CB059	novel_18553	216621	61	2633	1	0	1215.486956481597	0.379794910748196	0	0.379794910748196	0.46163576015252444	0	0.46163576015252444
SHEF-10CB059	novel_18562	216621	61	2633	1	0	1215.486956481597	0.379794910748196	0	0.379794910748196	0.46163576015252444	0	0.46163576015252444
SHEF-10CB059	novel_18584	216621	61	2633	1	0	1215.486956481597	0.379794910748196	0	0.379794910748196	0.46163576015252444	0	0.46163576015252444
SHEF-10CB059	novel_19137	216621	63	2830	1	0	1306.4292012316441	0.35335689045936397	0	0.35335689045936397	0.46163576015252444	0	0.46163576015252444
SHEF-10CB059	novel_21052	216621	69	375	1	0	173.11341005719666	2.6666666666666665	0	2.6666666666666665	0.46163576015252444	0	0.46163576015252444
SHEF-10CB059	novel_21578	216621	71	474	1	0	218.8153503122966	2.109704641350211	0	2.109704641350211	0.46163576015252444	0	0.46163576015252444
SHEF-10CB059	novel_22558	216621	75	3568	0	1	1647.1163922242072	0	0.2802690582959641	0.2802690582959641	0	0.46163576015252444	0.46163576015252444
SHEF-10CB059	novel_23409	216621	77	2195	1	0	1013.2904935347912	0.4555808656036447	0	0.4555808656036447	0.46163576015252444	0	0.46163576015252444
SHEF-10CB059	novel_24383	216621	81	2504	1	0	1155.9359434219214	0.3993610223642173	0	0.3993610223642173	0.46163576015252444	0	0.46163576015252444
SHEF-10CB059	novel_26440	216621	87	1396	1	1	644.4435211729242	0.7163323782234957	0.7163323782234957	1.4326647564469914	0.46163576015252444	0.46163576015252444	0.9232715203050489
SHEF-10CB059	novel_26442	216621	87	1396	1	2	644.4435211729242	0.7163323782234957	1.4326647564469914	2.1489971346704873	0.46163576015252444	0.9232715203050489	1.3849072804575733
SHEF-10CB059	novel_26492	216621	87	1396	1	0	644.4435211729242	0.7163323782234957	0	0.7163323782234957	0.46163576015252444	0	0.46163576015252444
SHEF-10CB059	novel_26494	216621	87	1396	2	0	644.4435211729242	1.4326647564469914	0	1.4326647564469914	0.9232715203050489	0	0.9232715203050489
SHEF-10CB059	novel_26496	216621	87	1396	1	0	644.4435211729242	0.7163323782234957	0	0.7163323782234957	0.46163576015252444	0	0.46163576015252444
SHEF-10CB059	novel_26497	216621	87	1396	5	0	644.4435211729242	3.581661891117479	0	3.581661891117479	2.3081788007626223	0	2.3081788007626223
SHEF-10CB059	novel_26499	216621	87	1396	1	0	644.4435211729242	0.7163323782234957	0	0.7163323782234957	0.46163576015252444	0	0.46163576015252444
SHEF-10CB059	novel_26503	216621	87	1396	1	0	644.4435211729242	0.7163323782234957	0	0.7163323782234957	0.46163576015252444	0	0.46163576015252444
SHEF-10CB059	novel_26504	216621	87	1396	1	0	644.4435211729242	0.7163323782234957	0	0.7163323782234957	0.46163576015252444	0	0.46163576015252444
SHEF-10CB059	novel_26505	216621	87	1396	7	2	644.4435211729242	5.01432664756447	1.4326647564469914	6.446991404011461	3.2314503210676713	0.9232715203050489	4.15472184137272
SHEF-10CB059	novel_26510	216621	87	1396	1	0	644.4435211729242	0.7163323782234957	0	0.7163323782234957	0.46163576015252444	0	0.46163576015252444
SHEF-10CB059	novel_26511	216621	87	1396	1	0	644.4435211729242	0.7163323782234957	0	0.7163323782234957	0.46163576015252444	0	0.46163576015252444
SHEF-10CB059	novel_26420	216621	87	1396	0	3	644.4435211729242	0	2.1489971346704873	2.1489971346704873	0	1.3849072804575733	1.3849072804575733
SHEF-10CB059	novel_26509	216621	87	1396	0	1	644.4435211729242	0	0.7163323782234957	0.7163323782234957	0	0.46163576015252444	0.46163576015252444
SHEF-10CB059	novel_26923	216621	89	1969	1	0	908.9608117403207	0.5078720162519045	0	0.5078720162519045	0.46163576015252444	0	0.46163576015252444
SHEF-10CB059	novel_27128	216621	89	1969	1	0	908.9608117403207	0.5078720162519045	0	0.5078720162519045	0.46163576015252444	0	0.46163576015252444
SHEF-10CB059	novel_27761	216621	91	186	2	0	85.86425138836955	10.75268817204301	0	10.75268817204301	0.9232715203050489	0	0.9232715203050489
SHEF-10CB059	novel_27760	216621	91	186	0	1	85.86425138836955	0	5.376344086021505	5.376344086021505	0	0.46163576015252444	0.46163576015252444
SHEF-10CB059	novel_28134	216621	93	3841	1	0	1773.1429547458465	0.2603488674824264	0	0.2603488674824264	0.46163576015252444	0	0.46163576015252444
SHEF-10CB059	novel_28300	216621	93	3841	1	0	1773.1429547458465	0.2603488674824264	0	0.2603488674824264	0.46163576015252444	0	0.46163576015252444
SHEF-10CB059	novel_28314	216621	93	3841	1	0	1773.1429547458465	0.2603488674824264	0	0.2603488674824264	0.46163576015252444	0	0.46163576015252444
SHEF-10CB059	novel_28322	216621	93	3841	1	0	1773.1429547458465	0.2603488674824264	0	0.2603488674824264	0.46163576015252444	0	0.46163576015252444
SHEF-10CB059	novel_28276	216621	93	3841	0	1	1773.1429547458465	0	0.2603488674824264	0.2603488674824264	0	0.46163576015252444	0.46163576015252444
SHEF-10CB059	novel_28289	216621	93	3841	0	1	1773.1429547458465	0	0.2603488674824264	0.2603488674824264	0	0.46163576015252444	0.46163576015252444
SHEF-10CB059	novel_29575	216621	97	1937	0	1	894.1884674154398	0	0.5162622612287042	0.5162622612287042	0	0.46163576015252444	0.46163576015252444
SHEF-10CB059	novel_29579	216621	97	1937	0	1	894.1884674154398	0	0.5162622612287042	0.5162622612287042	0	0.46163576015252444	0.46163576015252444
SHEF-10CB068	novel_3361	100365	11	1201	1	0	1196.632292133712	0.832639467110741	0	0.832639467110741	0.9963632740497186	0	0.9963632740497186
SHEF-10CB068	novel_4584	100365	15	2125	13	1	2117.271957355652	6.117647058823529	0.47058823529411764	6.588235294117647	12.952722562646342	0.9963632740497186	13.94908583669606
SHEF-10CB068	novel_4588	100365	15	2125	1	0	2117.271957355652	0.47058823529411764	0	0.47058823529411764	0.9963632740497186	0	0.9963632740497186
SHEF-10CB068	novel_4587	100365	15	2125	0	2	2117.271957355652	0	0.9411764705882353	0.9411764705882353	0	1.9927265480994372	1.9927265480994372
SHEF-10CB068	novel_16043	100365	53	2328	15	6	2319.5337019877447	6.443298969072165	2.577319587628866	9.02061855670103	14.945449110745779	5.9781796442983115	20.923628755044092
SHEF-10CB068	novel_16046	100365	53	2328	1	2	2319.5337019877447	0.429553264604811	0.859106529209622	1.288659793814433	0.9963632740497186	1.9927265480994372	2.9890898221491558
SHEF-10CB068	novel_16047	100365	53	2328	1	2	2319.5337019877447	0.429553264604811	0.859106529209622	1.288659793814433	0.9963632740497186	1.9927265480994372	2.9890898221491558
SHEF-10CB068	novel_16050	100365	53	2328	1	0	2319.5337019877447	0.429553264604811	0	0.429553264604811	0.9963632740497186	0	0.9963632740497186
SHEF-10CB068	novel_18246	100365	60	1134	1	0	1129.875952772381	0.8818342151675486	0	0.8818342151675486	0.9963632740497186	0	0.9963632740497186
SHEF-10CB068	novel_21052	100365	69	268	3	1	267.0253574453246	11.194029850746269	3.731343283582089	14.925373134328357	2.9890898221491558	0.9963632740497186	3.9854530961988743
SHEF-10CB068	novel_21055	100365	69	268	1	0	267.0253574453246	3.731343283582089	0	3.731343283582089	0.9963632740497186	0	0.9963632740497186
SHEF-10CB068	novel_21574	100365	71	103	1	0	102.62541722712102	9.708737864077671	0	9.708737864077671	0.9963632740497186	0	0.9963632740497186
SHEF-10CB068	novel_21629	100365	71	103	0	1	102.62541722712102	0	9.708737864077671	9.708737864077671	0	0.9963632740497186	0.9963632740497186
SHEF-10CB068	novel_22717	100365	75	916	3	0	912.6687590295422	3.2751091703056767	0	3.2751091703056767	2.9890898221491558	0	2.9890898221491558
SHEF-10CB068	novel_22751	100365	75	916	1	0	912.6687590295422	1.0917030567685588	0	1.0917030567685588	0.9963632740497186	0	0.9963632740497186
SHEF-10CB068	novel_23477	100365	78	209	1	0	208.23992427639118	4.784688995215311	0	4.784688995215311	0.9963632740497186	0	0.9963632740497186
SHEF-10CB068	novel_25799	100365	85	778	4	2	775.1706272106811	5.141388174807198	2.570694087403599	7.712082262210798	3.9854530961988743	1.9927265480994372	5.9781796442983115
SHEF-10CB068	novel_25803	100365	85	778	4	1	775.1706272106811	5.141388174807198	1.2853470437017995	6.426735218508997	3.9854530961988743	0.9963632740497186	4.981816370248593
SHEF-10CB068	novel_25807	100365	85	778	1	0	775.1706272106811	1.2853470437017995	0	1.2853470437017995	0.9963632740497186	0	0.9963632740497186
SHEF-10CB068	novel_26492	100365	87	500	1	0	498.1816370248593	2.0	0	2.0	0.9963632740497186	0	0.9963632740497186
SHEF-10CB068	novel_26495	100365	87	500	2	0	498.1816370248593	4.0	0	4.0	1.9927265480994372	0	1.9927265480994372
SHEF-10CB068	novel_26496	100365	87	500	1	0	498.1816370248593	2.0	0	2.0	0.9963632740497186	0	0.9963632740497186
SHEF-10CB068	novel_26497	100365	87	500	3	2	498.1816370248593	6.0	4.0	10.0	2.9890898221491558	1.9927265480994372	4.981816370248593
SHEF-10CB068	novel_26442	100365	87	500	0	3	498.1816370248593	0	6.0	6.0	0	2.9890898221491558	2.9890898221491558
SHEF-10CB068	novel_26490	100365	87	500	0	1	498.1816370248593	0	2.0	2.0	0	0.9963632740497186	0.9963632740497186
SHEF-10CB068	novel_27073	100365	89	889	1	0	885.7669506301999	1.124859392575928	0	1.124859392575928	0.9963632740497186	0	0.9963632740497186
SHEF-10CB068	novel_27761	100365	91	21	1	0	20.923628755044092	47.61904761904761	0	47.61904761904761	0.9963632740497186	0	0.9963632740497186
SHEF-10CB068	novel_28281	100365	93	2303	1	0	2294.624620136502	0.43421623968736434	0	0.43421623968736434	0.9963632740497186	0	0.9963632740497186
SHEF-10CB068	novel_28282	100365	93	2303	43	16	2294.624620136502	18.671298306556665	6.947459834997829	25.618758141554494	42.8436207841379	15.941812384795497	58.785433168933395
SHEF-10CB068	novel_28284	100365	93	2303	1	1	2294.624620136502	0.43421623968736434	0.43421623968736434	0.8684324793747287	0.9963632740497186	0.9963632740497186	1.9927265480994372
SHEF-10CB068	novel_28285	100365	93	2303	1	0	2294.624620136502	0.43421623968736434	0	0.43421623968736434	0.9963632740497186	0	0.9963632740497186
SHEF-10CB068	novel_28286	100365	93	2303	2	0	2294.624620136502	0.8684324793747287	0	0.8684324793747287	1.9927265480994372	0	1.9927265480994372
SHEF-10CB068	novel_28292	100365	93	2303	4	1	2294.624620136502	1.7368649587494573	0.43421623968736434	2.1710811984368217	3.9854530961988743	0.9963632740497186	4.981816370248593
SHEF-10CB068	novel_28302	100365	93	2303	1	0	2294.624620136502	0.43421623968736434	0	0.43421623968736434	0.9963632740497186	0	0.9963632740497186
SHEF-10CB068	novel_28305	100365	93	2303	1	0	2294.624620136502	0.43421623968736434	0	0.43421623968736434	0.9963632740497186	0	0.9963632740497186
SHEF-10CB068	novel_28320	100365	93	2303	1	0	2294.624620136502	0.43421623968736434	0	0.43421623968736434	0.9963632740497186	0	0.9963632740497186
SHEF-10CB068	novel_28324	100365	93	2303	1	0	2294.624620136502	0.43421623968736434	0	0.43421623968736434	0.9963632740497186	0	0.9963632740497186
SHEF-10CB068	novel_28233	100365	93	2303	0	1	2294.624620136502	0	0.43421623968736434	0.43421623968736434	0	0.9963632740497186	0.9963632740497186
SHEF-10CB068	novel_28314	100365	93	2303	0	2	2294.624620136502	0	0.8684324793747287	0.8684324793747287	0	1.9927265480994372	1.9927265480994372
SHEF-10CB077	novel_2793	76618	9	571	1	0	745.2556840429143	1.7513134851138354	0	1.7513134851138354	1.3051763293220915	0	1.3051763293220915
SHEF-10CB077	novel_11843	76618	39	549	1	0	716.5418047978283	1.8214936247723132	0	1.8214936247723132	1.3051763293220915	0	1.3051763293220915
SHEF-10CB077	novel_12964	76618	43	717	1	0	935.8114281239395	1.394700139470014	0	1.394700139470014	1.3051763293220915	0	1.3051763293220915
SHEF-10CB077	novel_21592	76618	71	318	1	0	415.0460727244251	3.144654088050314	0	3.144654088050314	1.3051763293220915	0	1.3051763293220915
SHEF-10CB077	novel_21473	76618	71	318	0	1	415.0460727244251	0	3.144654088050314	3.144654088050314	0	1.3051763293220915	1.3051763293220915
SHEF-10CB077	novel_26500	76618	87	604	1	0	788.3265029105432	1.6556291390728477	0	1.6556291390728477	1.3051763293220915	0	1.3051763293220915
SHEF-10CB077	novel_26505	76618	87	604	1	0	788.3265029105432	1.6556291390728477	0	1.6556291390728477	1.3051763293220915	0	1.3051763293220915
SHEF-10CB077	novel_26421	76618	87	604	0	1	788.3265029105432	0	1.6556291390728477	1.6556291390728477	0	1.3051763293220915	1.3051763293220915
SHEF-10CB077	novel_26442	76618	87	604	0	3	788.3265029105432	0	4.966887417218543	4.966887417218543	0	3.9155289879662742	3.9155289879662742
SHEF-10CB077	novel_26492	76618	87	604	0	1	788.3265029105432	0	1.6556291390728477	1.6556291390728477	0	1.3051763293220915	1.3051763293220915
SHEF-10CB077	novel_27122	76618	89	1372	1	0	1790.7019238299094	0.7288629737609329	0	0.7288629737609329	1.3051763293220915	0	1.3051763293220915
SHEF-10CB077	novel_28279	76618	93	1417	0	1	1849.4348586494036	0	0.7057163020465772	0.7057163020465772	0	1.3051763293220915	1.3051763293220915
SHEF-10CB0A4	novel_2	23501	1	6	1	0	25.530828475384027	166.66666666666666	0	166.66666666666666	4.255138079230671	0	4.255138079230671
SHEF-10CB0A4	novel_26442	23501	87	201	0	2	855.2827539253649	0	9.950248756218905	9.950248756218905	0	8.510276158461343	8.510276158461343
SHEF-10CB0A4	novel_28282	23501	93	317	1	0	1348.8787711161228	3.1545741324921135	0	3.1545741324921135	4.255138079230671	0	4.255138079230671
SHEF-10CB0A4	novel_28281	23501	93	317	0	1	1348.8787711161228	0	3.1545741324921135	3.1545741324921135	0	4.255138079230671	4.255138079230671
SHEF-10CB0E0	novel_236	213276	1	107	1	0	50.16973311577486	9.345794392523365	0	9.345794392523365	0.4688760104278024	0	0.4688760104278024
SHEF-10CB0E0	novel_2793	213276	9	1129	3	3	529.3610157729889	2.657218777679362	2.657218777679362	5.314437555358724	1.4066280312834072	1.4066280312834072	2.8132560625668144
SHEF-10CB0E0	novel_3362	213276	11	2684	1	0	1258.4632119882217	0.37257824143070045	0	0.37257824143070045	0.4688760104278024	0	0.4688760104278024
SHEF-10CB0E0	novel_3807	213276	13	1676	1	0	785.8361934769969	0.5966587112171838	0	0.5966587112171838	0.4688760104278024	0	0.4688760104278024
SHEF-10CB0E0	novel_4017	213276	13	1676	1	0	785.8361934769969	0.5966587112171838	0	0.5966587112171838	0.4688760104278024	0	0.4688760104278024
SHEF-10CB0E0	novel_4576	213276	15	3176	1	0	1489.1502091187006	0.3148614609571788	0	0.3148614609571788	0.4688760104278024	0	0.4688760104278024
SHEF-10CB0E0	novel_4579	213276	15	3176	6	0	1489.1502091187006	1.889168765743073	0	1.889168765743073	2.8132560625668144	0	2.8132560625668144
SHEF-10CB0E0	novel_4587	213276	15	3176	1	0	1489.1502091187006	0.3148614609571788	0	0.3148614609571788	0.4688760104278024	0	0.4688760104278024
SHEF-10CB0E0	novel_4613	213276	15	3176	0	1	1489.1502091187006	0	0.3148614609571788	0.3148614609571788	0	0.4688760104278024	0.4688760104278024
SHEF-10CB0E0	novel_5788	213276	19	2454	1	0	1150.621729589827	0.40749796251018744	0	0.40749796251018744	0.4688760104278024	0	0.4688760104278024
SHEF-10CB0E0	novel_7002	213276	23	670	1	0	314.14692698662765	1.4925373134328357	0	1.4925373134328357	0.4688760104278024	0	0.4688760104278024
SHEF-10CB0E0	novel_7527	213276	25	2322	1	0	1088.7300962133572	0.43066322136089574	0	0.43066322136089574	0.4688760104278024	0	0.4688760104278024
SHEF-10CB0E0	novel_8144	213276	27	3328	1	0	1560.4193627037264	0.3004807692307692	0	0.3004807692307692	0.4688760104278024	0	0.4688760104278024
SHEF-10CB0E0	novel_8585	213276	29	3728	1	0	1747.9697668748474	0.26824034334763946	0	0.26824034334763946	0.4688760104278024	0	0.4688760104278024
SHEF-10CB0E0	novel_8749	213276	29	3728	1	0	1747.9697668748474	0.26824034334763946	0	0.26824034334763946	0.4688760104278024	0	0.4688760104278024
SHEF-10CB0E0	novel_10023	213276	33	892	1	0	418.2374013015998	1.1210762331838564	0	1.1210762331838564	0.4688760104278024	0	0.4688760104278024
SHEF-10CB0E0	novel_10639	213276	35	1252	5	1	587.0327650556086	3.9936102236421727	0.7987220447284346	4.7923322683706076	2.3443800521390123	0.4688760104278024	2.813256062566815
SHEF-10CB0E0	novel_11778	213276	39	1320	1	0	618.9163337646992	0.7575757575757576	0	0.7575757575757576	0.4688760104278024	0	0.4688760104278024
SHEF-10CB0E0	novel_11779	213276	39	1320	1	0	618.9163337646992	0.7575757575757576	0	0.7575757575757576	0.4688760104278024	0	0.4688760104278024
SHEF-10CB0E0	novel_12352	213276	41	2447	0	1	1147.3395975168326	0	0.40866366979975477	0.40866366979975477	0	0.4688760104278024	0.4688760104278024
SHEF-10CB0E0	novel_12965	213276	43	2387	4	0	1119.2070368911643	1.6757436112274822	0	1.6757436112274822	1.8755040417112097	0	1.8755040417112097
SHEF-10CB0E0	novel_19111	213276	63	2884	1	0	1352.2384140737822	0.34674063800277394	0	0.34674063800277394	0.4688760104278024	0	0.4688760104278024
SHEF-10CB0E0	novel_19137	213276	63	2884	0	1	1352.2384140737822	0	0.34674063800277394	0.34674063800277394	0	0.4688760104278024	0.4688760104278024
SHEF-10CB0E0	novel_21052	213276	69	873	0	1	409.3287571034715	0	1.145475372279496	1.145475372279496	0	0.4688760104278024	0.4688760104278024
SHEF-10CB0E0	novel_21614	213276	71	441	1	0	206.77432059866086	2.2675736961451247	0	2.2675736961451247	0.4688760104278024	0	0.4688760104278024
SHEF-10CB0E0	novel_21616	213276	71	441	1	0	206.77432059866086	2.2675736961451247	0	2.2675736961451247	0.4688760104278024	0	0.4688760104278024
SHEF-10CB0E0	novel_22230	213276	73	1314	2	1	616.1030777021324	1.5220700152207	0.76103500761035	2.28310502283105	0.9377520208556048	0.4688760104278024	1.4066280312834072
SHEF-10CB0E0	novel_22231	213276	73	1314	1	1	616.1030777021324	0.76103500761035	0.76103500761035	1.5220700152207	0.4688760104278024	0.4688760104278024	0.9377520208556048
SHEF-10CB0E0	novel_22234	213276	73	1314	1	0	616.1030777021324	0.76103500761035	0	0.76103500761035	0.4688760104278024	0	0.4688760104278024
SHEF-10CB0E0	novel_23405	213276	77	2753	1	0	1290.8156567077401	0.3632401017072285	0	0.3632401017072285	0.4688760104278024	0	0.4688760104278024
SHEF-10CB0E0	novel_24035	213276	79	2057	1	0	964.4779534499896	0.48614487117160915	0	0.48614487117160915	0.4688760104278024	0	0.4688760104278024
SHEF-10CB0E0	novel_26289	213276	87	1427	1	0	669.086066880474	0.7007708479327259	0	0.7007708479327259	0.4688760104278024	0	0.4688760104278024
SHEF-10CB0E0	novel_26497	213276	87	1427	2	0	669.086066880474	1.4015416958654519	0	1.4015416958654519	0.9377520208556048	0	0.9377520208556048
SHEF-10CB0E0	novel_26420	213276	87	1427	0	1	669.086066880474	0	0.7007708479327259	0.7007708479327259	0	0.4688760104278024	0.4688760104278024
SHEF-10CB0E0	novel_26442	213276	87	1427	0	1	669.086066880474	0	0.7007708479327259	0.7007708479327259	0	0.4688760104278024	0.4688760104278024
SHEF-10CB0E0	novel_26505	213276	87	1427	0	1	669.086066880474	0	0.7007708479327259	0.7007708479327259	0	0.4688760104278024	0.4688760104278024
SHEF-10CB0FF	novel_145	295588	1	82	1	0	27.741315614977605	12.195121951219512	0	12.195121951219512	0.338308727011922	0	0.338308727011922
SHEF-10CB0FF	novel_2	295588	1	82	0	1	27.741315614977605	0	12.195121951219512	12.195121951219512	0	0.338308727011922	0.338308727011922
SHEF-10CB0FF	novel_70	295588	1	82	0	1	27.741315614977605	0	12.195121951219512	12.195121951219512	0	0.338308727011922	0.338308727011922
SHEF-10CB0FF	novel_100	295588	1	82	0	1	27.741315614977605	0	12.195121951219512	12.195121951219512	0	0.338308727011922	0.338308727011922
SHEF-10CB0FF	novel_215	295588	1	82	0	1	27.741315614977605	0	12.195121951219512	12.195121951219512	0	0.338308727011922	0.338308727011922
SHEF-10CB0FF	novel_2793	295588	9	3108	1	0	1051.4635235530536	0.32175032175032175	0	0.32175032175032175	0.338308727011922	0	0.338308727011922
SHEF-10CB0FF	novel_2794	295588	9	3108	1	0	1051.4635235530536	0.32175032175032175	0	0.32175032175032175	0.338308727011922	0	0.338308727011922
SHEF-10CB0FF	novel_3281	295588	11	5537	1	0	1873.215421465012	0.18060321473722232	0	0.18060321473722232	0.338308727011922	0	0.338308727011922
SHEF-10CB0FF	novel_4017	295588	13	2000	2	0	676.617454023844	1.0	0	1.0	0.676617454023844	0	0.676617454023844
SHEF-10CB0FF	novel_4579	295588	15	6287	0	2	2126.9469667239537	0	0.3181167488468268	0.3181167488468268	0	0.676617454023844	0.676617454023844
SHEF-10CB0FF	novel_10023	295588	33	2958	1	0	1000.7172145012653	0.3380662609871535	0	0.3380662609871535	0.338308727011922	0	0.338308727011922
SHEF-10CB0FF	novel_10639	295588	35	2446	1	0	827.5031462711612	0.4088307440719542	0	0.4088307440719542	0.338308727011922	0	0.338308727011922
SHEF-10CB0FF	novel_11173	295588	37	4102	0	1	1387.742398202904	0	0.24378352023403216	0.24378352023403216	0	0.338308727011922	0.338308727011922
SHEF-10CB0FF	novel_12355	295588	41	4349	0	1	1471.3046537748487	0	0.22993791676247413	0.22993791676247413	0	0.338308727011922	0.338308727011922
SHEF-10CB0FF	novel_12967	295588	43	2307	1	0	780.478233216504	0.43346337234503685	0	0.43346337234503685	0.338308727011922	0	0.338308727011922
SHEF-10CB0FF	novel_17331	295588	57	5364	1	0	1814.6880116919497	0.18642803877703207	0	0.18642803877703207	0.338308727011922	0	0.338308727011922
SHEF-10CB0FF	novel_20315	295588	67	2089	1	0	706.726930727905	0.47869794159885115	0	0.47869794159885115	0.338308727011922	0	0.338308727011922
SHEF-10CB0FF	novel_21052	295588	69	1645	1	1	556.5178559346117	0.60790273556231	0.60790273556231	1.21580547112462	0.338308727011922	0.338308727011922	0.676617454023844
SHEF-10CB0FF	novel_21577	295588	71	1748	2	0	591.3636548168397	1.1441647597254005	0	1.1441647597254005	0.676617454023844	0	0.676617454023844
SHEF-10CB0FF	novel_22717	295588	75	1947	2	0	658.6870914922122	1.027221366204417	0	1.027221366204417	0.676617454023844	0	0.676617454023844
SHEF-10CB0FF	novel_25204	295588	83	2173	1	0	735.1448637969065	0.46019328117809477	0	0.46019328117809477	0.338308727011922	0	0.338308727011922
SHEF-10CB0FF	novel_26505	295588	87	2388	1	0	807.8812401044697	0.4187604690117253	0	0.4187604690117253	0.338308727011922	0	0.338308727011922
SHEF-10CB0FF	novel_26442	295588	87	2388	0	2	807.8812401044697	0	0.8375209380234506	0.8375209380234506	0	0.676617454023844	0.676617454023844
SHEF-10CB0FF	novel_27760	295588	91	768	1	0	259.8211023451561	1.3020833333333333	0	1.3020833333333333	0.338308727011922	0	0.338308727011922
SHEF-10CB0FF	novel_27761	295588	91	768	0	1	259.8211023451561	0	1.3020833333333333	1.3020833333333333	0	0.338308727011922	0.338308727011922
SHEF-10CB0FF	novel_28282	295588	93	5181	12	4	1752.777514648768	2.3161551823972206	0.7720517274657402	3.088206909862961	4.059704724143064	1.353234908047688	5.412939632190752
SHEF-10CB0FF	novel_28284	295588	93	5181	1	0	1752.777514648768	0.19301293186643506	0	0.19301293186643506	0.338308727011922	0	0.338308727011922
SHEF-10CB0FF	novel_28287	295588	93	5181	1	0	1752.777514648768	0.19301293186643506	0	0.19301293186643506	0.338308727011922	0	0.338308727011922
SHEF-10CB0FF	novel_28302	295588	93	5181	1	0	1752.777514648768	0.19301293186643506	0	0.19301293186643506	0.338308727011922	0	0.338308727011922
SHEF-10CB0FF	novel_28233	295588	93	5181	0	1	1752.777514648768	0	0.19301293186643506	0.19301293186643506	0	0.338308727011922	0.338308727011922
SHEF-10CB0FF	novel_28286	295588	93	5181	0	1	1752.777514648768	0	0.19301293186643506	0.19301293186643506	0	0.338308727011922	0.338308727011922
SHEF-10CB0FF	novel_28303	295588	93	5181	0	1	1752.777514648768	0	0.19301293186643506	0.19301293186643506	0	0.338308727011922	0.338308727011922
SHEF-10CB0FF	novel_28312	295588	93	5181	0	1	1752.777514648768	0	0.19301293186643506	0.19301293186643506	0	0.338308727011922	0.338308727011922
SHEF-10CB0FF	novel_28857	295588	95	4491	1	0	1519.3444930105416	0.22266755733689603	0	0.22266755733689603	0.338308727011922	0	0.338308727011922
SHEF-10CB10B	novel_65	94242	1	38	1	0	40.3217249209482	26.315789473684212	0	26.315789473684212	1.0610980242354788	0	1.0610980242354788
SHEF-10CB10B	novel_62	94242	1	38	0	1	40.3217249209482	0	26.315789473684212	26.315789473684212	0	1.0610980242354788	1.0610980242354788
SHEF-10CB10B	novel_5634	94242	19	571	1	0	605.8869718384584	1.7513134851138354	0	1.7513134851138354	1.0610980242354788	0	1.0610980242354788
SHEF-10CB10B	novel_5783	94242	19	571	1	0	605.8869718384584	1.7513134851138354	0	1.7513134851138354	1.0610980242354788	0	1.0610980242354788
SHEF-10CB10B	novel_5785	94242	19	571	3	0	605.8869718384584	5.253940455341507	0	5.253940455341507	3.1832940727064365	0	3.1832940727064365
SHEF-10CB10B	novel_5788	94242	19	571	2	0	605.8869718384584	3.502626970227671	0	3.502626970227671	2.1221960484709577	0	2.1221960484709577
SHEF-10CB10B	novel_6934	94242	23	628	2	0	666.3695592198807	3.1847133757961785	0	3.1847133757961785	2.1221960484709577	0	2.1221960484709577
SHEF-10CB10B	novel_6943	94242	23	628	1	0	666.3695592198807	1.5923566878980893	0	1.5923566878980893	1.0610980242354788	0	1.0610980242354788
SHEF-10CB10B	novel_13576	94242	45	129	1	0	136.88164512637678	7.751937984496124	0	7.751937984496124	1.0610980242354788	0	1.0610980242354788
SHEF-10CB10B	novel_18553	94242	61	931	0	1	987.8822605632308	0	1.0741138560687433	1.0741138560687433	0	1.0610980242354788	1.0610980242354788
SHEF-10CB10B	novel_21052	94242	69	189	2	0	200.5475265805055	10.582010582010582	0	10.582010582010582	2.1221960484709577	0	2.1221960484709577
SHEF-10CB10B	novel_26497	94242	87	713	1	0	756.5628912798965	1.402524544179523	0	1.402524544179523	1.0610980242354788	0	1.0610980242354788
SHEF-10CB10B	novel_26504	94242	87	713	1	0	756.5628912798965	1.402524544179523	0	1.402524544179523	1.0610980242354788	0	1.0610980242354788
SHEF-10CB10B	novel_26393	94242	87	713	0	1	756.5628912798965	0	1.402524544179523	1.402524544179523	0	1.0610980242354788	1.0610980242354788
SHEF-10CB10B	novel_26421	94242	87	713	0	1	756.5628912798965	0	1.402524544179523	1.402524544179523	0	1.0610980242354788	1.0610980242354788
SHEF-10CB10B	novel_26505	94242	87	713	0	1	756.5628912798965	0	1.402524544179523	1.402524544179523	0	1.0610980242354788	1.0610980242354788
SHEF-10CB10B	novel_28278	94242	93	1543	1	0	1637.2742513953438	0.6480881399870383	0	0.6480881399870383	1.0610980242354788	0	1.0610980242354788
SHEF-10CB11A	novel_14756	39204	49	267	1	0	681.0529537802265	3.745318352059925	0	3.745318352059925	2.5507601265177025	0	2.5507601265177025
SHEF-10CB11A	novel_15687	39204	52	1300	0	1	3315.988164473013	0	0.7692307692307692	0.7692307692307692	0	2.5507601265177025	2.5507601265177025
SHEF-10CB11A	novel_17897	39204	59	84	0	5	214.263850627487	0	59.52380952380952	59.52380952380952	0	12.753800632588511	12.753800632588511
SHEF-10CB11A	novel_23112	39204	77	321	1	0	818.7940006121825	3.115264797507788	0	3.115264797507788	2.5507601265177025	0	2.5507601265177025
SHEF-10CB11A	novel_26497	39204	87	209	3	1	533.1088664421998	14.354066985645934	4.784688995215311	19.138755980861244	7.6522803795531065	2.5507601265177025	10.20304050607081
SHEF-10CB11A	novel_26420	39204	87	209	0	1	533.1088664421998	0	4.784688995215311	4.784688995215311	0	2.5507601265177025	2.5507601265177025
SHEF-10CB11A	novel_26442	39204	87	209	0	4	533.1088664421998	0	19.138755980861244	19.138755980861244	0	10.20304050607081	10.20304050607081
SHEF-10CB11A	novel_27101	39204	89	163	1	0	415.7739006223855	6.134969325153374	0	6.134969325153374	2.5507601265177025	0	2.5507601265177025
SHEF-10CB11A	novel_27078	39204	89	163	0	1	415.7739006223855	0	6.134969325153374	6.134969325153374	0	2.5507601265177025	2.5507601265177025
SHEF-10CB11A	novel_27676	39204	91	25	1	0	63.76900316294256	40.0	0	40.0	2.5507601265177025	0	2.5507601265177025
SHEF-10CB11A	novel_28286	39204	93	670	1	0	1709.0092847668604	1.4925373134328357	0	1.4925373134328357	2.5507601265177025	0	2.5507601265177025
SHEF-10CB11A	novel_28358	39204	93	670	0	1	1709.0092847668604	0	1.4925373134328357	1.4925373134328357	0	2.5507601265177025	2.5507601265177025
SHEF-10CB11A	novel_28671	39204	95	232	1	0	591.7763493521069	4.310344827586206	0	4.310344827586206	2.5507601265177025	0	2.5507601265177025
SHEF-10CB129	novel_3	362442	1	127	3	2	35.04008917288835	23.62204724409449	15.748031496062993	39.37007874015748	0.8277186418792524	0.5518124279195016	1.379531069798754
SHEF-10CB129	novel_4	362442	1	127	1	0	35.04008917288835	7.874015748031496	0	7.874015748031496	0.2759062139597508	0	0.2759062139597508
SHEF-10CB129	novel_226	362442	1	127	1	0	35.04008917288835	7.874015748031496	0	7.874015748031496	0.2759062139597508	0	0.2759062139597508
SHEF-10CB129	novel_2	362442	1	127	0	1	35.04008917288835	0	7.874015748031496	7.874015748031496	0	0.2759062139597508	0.2759062139597508
SHEF-10CB129	novel_704	362442	3	5505	1	0	1518.863707848428	0.18165304268846502	0	0.18165304268846502	0.2759062139597508	0	0.2759062139597508
SHEF-10CB129	novel_908	362442	3	5505	1	0	1518.863707848428	0.18165304268846502	0	0.18165304268846502	0.2759062139597508	0	0.2759062139597508
SHEF-10CB129	novel_2793	362442	9	2132	2	0	588.2320481621887	0.9380863039399624	0	0.9380863039399624	0.5518124279195016	0	0.5518124279195016
SHEF-10CB129	novel_3359	362442	11	5031	1	0	1388.0841624315062	0.19876764062810576	0	0.19876764062810576	0.2759062139597508	0	0.2759062139597508
SHEF-10CB129	novel_3365	362442	11	5031	1	0	1388.0841624315062	0.19876764062810576	0	0.19876764062810576	0.2759062139597508	0	0.2759062139597508
SHEF-10CB129	novel_3361	362442	11	5031	0	1	1388.0841624315062	0	0.19876764062810576	0.19876764062810576	0	0.2759062139597508	0.2759062139597508
SHEF-10CB129	novel_3807	362442	13	1746	2	0	481.73224957372486	1.145475372279496	0	1.145475372279496	0.5518124279195016	0	0.5518124279195016
SHEF-10CB129	novel_3915	362442	13	1746	1	0	481.73224957372486	0.572737686139748	0	0.572737686139748	0.2759062139597508	0	0.2759062139597508
SHEF-10CB129	novel_4017	362442	13	1746	2	0	481.73224957372486	1.145475372279496	0	1.145475372279496	0.5518124279195016	0	0.5518124279195016
SHEF-10CB129	novel_4018	362442	13	1746	1	0	481.73224957372486	0.572737686139748	0	0.572737686139748	0.2759062139597508	0	0.2759062139597508
SHEF-10CB129	novel_4579	362442	15	7735	5	1	2134.134564978672	0.6464124111182934	0.12928248222365868	0.7756948933419521	1.379531069798754	0.2759062139597508	1.6554372837585047
SHEF-10CB129	novel_4591	362442	15	7735	1	0	2134.134564978672	0.12928248222365868	0	0.12928248222365868	0.2759062139597508	0	0.2759062139597508
SHEF-10CB129	novel_4584	362442	15	7735	0	1	2134.134564978672	0	0.12928248222365868	0.12928248222365868	0	0.2759062139597508	0.2759062139597508
SHEF-10CB129	novel_4588	362442	15	7735	0	1	2134.134564978672	0	0.12928248222365868	0.12928248222365868	0	0.2759062139597508	0.2759062139597508
SHEF-10CB129	novel_5078	362442	17	2222	1	0	613.0636074185662	0.45004500450045004	0	0.45004500450045004	0.2759062139597508	0	0.2759062139597508
SHEF-10CB129	novel_5861	362442	20	2665	1	0	735.2900602027358	0.37523452157598497	0	0.37523452157598497	0.2759062139597508	0	0.2759062139597508
SHEF-10CB129	novel_6441	362442	21	9238	1	0	2548.8216045601775	0.1082485386447283	0	0.1082485386447283	0.2759062139597508	0	0.2759062139597508
SHEF-10CB129	novel_6946	362442	23	3560	1	0	982.2261216967128	0.2808988764044944	0	0.2808988764044944	0.2759062139597508	0	0.2759062139597508
SHEF-10CB129	novel_6974	362442	23	3560	1	0	982.2261216967128	0.2808988764044944	0	0.2808988764044944	0.2759062139597508	0	0.2759062139597508
SHEF-10CB129	novel_6928	362442	23	3560	0	1	982.2261216967128	0	0.2808988764044944	0.2808988764044944	0	0.2759062139597508	0.2759062139597508
SHEF-10CB129	novel_7029	362442	24	4518	1	0	1246.544274670154	0.2213368747233289	0	0.2213368747233289	0.2759062139597508	0	0.2759062139597508
SHEF-10CB129	novel_7502	362442	25	5416	1	0	1494.3080548060102	0.1846381093057607	0	0.1846381093057607	0.2759062139597508	0	0.2759062139597508
SHEF-10CB129	novel_8053	362442	27	5662	1	0	1562.180983440109	0.17661603673613566	0	0.17661603673613566	0.2759062139597508	0	0.2759062139597508
SHEF-10CB129	novel_8749	362442	29	6933	0	1	1912.8577813829522	0	0.14423770373575653	0.14423770373575653	0	0.2759062139597508	0.2759062139597508
SHEF-10CB129	novel_10589	362442	35	2428	1	0	669.900287494275	0.41186161449752884	0	0.41186161449752884	0.2759062139597508	0	0.2759062139597508
SHEF-10CB129	novel_10639	362442	35	2428	3	2	669.900287494275	1.2355848434925865	0.8237232289950577	2.059308072487644	0.8277186418792524	0.5518124279195016	1.379531069798754
SHEF-10CB129	novel_10650	362442	35	2428	1	0	669.900287494275	0.41186161449752884	0	0.41186161449752884	0.2759062139597508	0	0.2759062139597508
SHEF-10CB129	novel_11186	362442	37	4628	1	0	1276.8939582057267	0.21607605877268798	0	0.21607605877268798	0.2759062139597508	0	0.2759062139597508
SHEF-10CB129	novel_12967	362442	43	1906	2	0	525.877243807285	1.0493179433368311	0	1.0493179433368311	0.5518124279195016	0	0.5518124279195016
SHEF-10CB129	novel_14137	362442	47	8579	0	1	2366.999409560702	0	0.11656370206317752	0.11656370206317752	0	0.2759062139597508	0.2759062139597508
SHEF-10CB129	novel_15776	362442	53	5757	0	1	1588.3920737662852	0	0.17370158068438424	0.17370158068438424	0	0.2759062139597508	0.2759062139597508
SHEF-10CB129	novel_17819	362442	59	3568	1	0	984.4333714083908	0.2802690582959641	0	0.2802690582959641	0.2759062139597508	0	0.2759062139597508
SHEF-10CB129	novel_18555	362442	61	3997	1	0	1102.797137197124	0.25018764073054794	0	0.25018764073054794	0.2759062139597508	0	0.2759062139597508
SHEF-10CB129	novel_19111	362442	63	4564	2	0	1259.2359605123027	0.43821209465381245	0	0.43821209465381245	0.5518124279195016	0	0.5518124279195016
SHEF-10CB129	novel_18940	362442	63	4564	0	1	1259.2359605123027	0	0.21910604732690622	0.21910604732690622	0	0.2759062139597508	0.2759062139597508
SHEF-10CB129	novel_20315	362442	67	2593	1	0	715.4248127976338	0.3856536829926726	0	0.3856536829926726	0.2759062139597508	0	0.2759062139597508
SHEF-10CB129	novel_21052	362442	69	1093	3	0	301.5654918580076	2.7447392497712717	0	2.7447392497712717	0.8277186418792524	0	0.8277186418792524
SHEF-10CB129	novel_21575	362442	71	1391	1	0	383.7855436180133	0.7189072609633357	0	0.7189072609633357	0.2759062139597508	0	0.2759062139597508
SHEF-10CB129	novel_21578	362442	71	1391	0	1	383.7855436180133	0	0.7189072609633357	0.7189072609633357	0	0.2759062139597508	0.2759062139597508
SHEF-10CB129	novel_26505	362442	87	3285	3	0	906.3519128577814	0.91324200913242	0	0.91324200913242	0.8277186418792524	0	0.8277186418792524
SHEF-10CB129	novel_27760	362442	91	702	1	0	193.68616219974504	1.4245014245014247	0	1.4245014245014247	0.2759062139597508	0	0.2759062139597508
SHEF-10CB129	novel_27673	362442	91	702	0	1	193.68616219974504	0	1.4245014245014247	1.4245014245014247	0	0.2759062139597508	0.2759062139597508
SHEF-10CB129	novel_28233	362442	93	6521	1	0	1799.1844212315348	0.15335071308081583	0	0.15335071308081583	0.2759062139597508	0	0.2759062139597508
SHEF-10CB129	novel_28277	362442	93	6521	1	0	1799.1844212315348	0.15335071308081583	0	0.15335071308081583	0.2759062139597508	0	0.2759062139597508
SHEF-10CB129	novel_28281	362442	93	6521	1	0	1799.1844212315348	0.15335071308081583	0	0.15335071308081583	0.2759062139597508	0	0.2759062139597508
SHEF-10CB129	novel_28282	362442	93	6521	15	5	1799.1844212315348	2.3002606962122374	0.7667535654040791	3.0670142616163165	4.138593209396261	1.379531069798754	5.518124279195016
SHEF-10CB129	novel_28284	362442	93	6521	1	0	1799.1844212315348	0.15335071308081583	0	0.15335071308081583	0.2759062139597508	0	0.2759062139597508
SHEF-10CB129	novel_28286	362442	93	6521	2	0	1799.1844212315348	0.30670142616163165	0	0.30670142616163165	0.5518124279195016	0	0.5518124279195016
SHEF-10CB129	novel_28292	362442	93	6521	1	0	1799.1844212315348	0.15335071308081583	0	0.15335071308081583	0.2759062139597508	0	0.2759062139597508
SHEF-10CB129	novel_28293	362442	93	6521	1	0	1799.1844212315348	0.15335071308081583	0	0.15335071308081583	0.2759062139597508	0	0.2759062139597508
SHEF-10CB129	novel_28294	362442	93	6521	1	0	1799.1844212315348	0.15335071308081583	0	0.15335071308081583	0.2759062139597508	0	0.2759062139597508
SHEF-10CB129	novel_28296	362442	93	6521	1	0	1799.1844212315348	0.15335071308081583	0	0.15335071308081583	0.2759062139597508	0	0.2759062139597508
SHEF-10CB129	novel_28327	362442	93	6521	1	0	1799.1844212315348	0.15335071308081583	0	0.15335071308081583	0.2759062139597508	0	0.2759062139597508
SHEF-10CB129	novel_28231	362442	93	6521	0	1	1799.1844212315348	0	0.15335071308081583	0.15335071308081583	0	0.2759062139597508	0.2759062139597508
SHEF-10CB129	novel_28297	362442	93	6521	0	1	1799.1844212315348	0	0.15335071308081583	0.15335071308081583	0	0.2759062139597508	0.2759062139597508
SHEF-10CB129	novel_28960	362442	95	5485	1	0	1513.345583569233	0.18231540565177756	0	0.18231540565177756	0.2759062139597508	0	0.2759062139597508
SHEF-10CB129	novel_29434	362442	97	1615	1	0	445.5885355449975	0.6191950464396285	0	0.6191950464396285	0.2759062139597508	0	0.2759062139597508
SHEF-10CB156	novel_11	130649	1	29	1	0	22.196878659614693	34.48275862068965	0	34.48275862068965	0.7654096089522309	0	0.7654096089522309
SHEF-10CB156	novel_4579	130649	15	1547	1	0	1184.088665049101	0.6464124111182935	0	0.6464124111182935	0.7654096089522309	0	0.7654096089522309
SHEF-10CB156	novel_5705	130649	19	766	1	0	586.3037604574088	1.3054830287206267	0	1.3054830287206267	0.7654096089522309	0	0.7654096089522309
SHEF-10CB156	novel_12965	130649	43	936	3	1	716.4233939792881	3.205128205128205	1.0683760683760684	4.273504273504273	2.2962288268566926	0.7654096089522309	3.0616384358089235
SHEF-10CB156	novel_17900	130649	59	244	0	1	186.7599445843443	0	4.098360655737705	4.098360655737705	0	0.7654096089522309	0.7654096089522309
SHEF-10CB156	novel_22830	130649	75	1613	2	0	1234.6056992399483	1.2399256044637321	0	1.2399256044637321	1.5308192179044617	0	1.5308192179044617
SHEF-10CB156	novel_23313	130649	77	2229	1	0	1706.0980183545225	0.44863167339614174	0	0.44863167339614174	0.7654096089522309	0	0.7654096089522309
SHEF-10CB156	novel_23312	130649	77	2229	0	1	1706.0980183545225	0	0.44863167339614174	0.44863167339614174	0	0.7654096089522309	0.7654096089522309
SHEF-10CB156	novel_25163	130649	83	1062	2	0	812.8650047072691	1.8832391713747645	0	1.8832391713747645	1.5308192179044617	0	1.5308192179044617
SHEF-10CB156	novel_25165	130649	83	1062	1	0	812.8650047072691	0.9416195856873822	0	0.9416195856873822	0.7654096089522309	0	0.7654096089522309
SHEF-10CB156	novel_26490	130649	87	1388	1	0	1062.3885372256964	0.7204610951008646	0	0.7204610951008646	0.7654096089522309	0	0.7654096089522309
SHEF-10CB156	novel_26497	130649	87	1388	4	0	1062.3885372256964	2.8818443804034586	0	2.8818443804034586	3.0616384358089235	0	3.0616384358089235
SHEF-10CB156	novel_26505	130649	87	1388	9	3	1062.3885372256964	6.4841498559077815	2.161383285302594	8.645533141210375	6.888686480570078	2.2962288268566926	9.18491530742677
SHEF-10CB156	novel_26506	130649	87	1388	1	0	1062.3885372256964	0.7204610951008646	0	0.7204610951008646	0.7654096089522309	0	0.7654096089522309
SHEF-10CB156	novel_26442	130649	87	1388	0	3	1062.3885372256964	0	2.161383285302594	2.161383285302594	0	2.2962288268566926	2.2962288268566926
SHEF-10CB156	novel_26509	130649	87	1388	0	1	1062.3885372256964	0	0.7204610951008646	0.7204610951008646	0	0.7654096089522309	0.7654096089522309
SHEF-10CB156	novel_27059	130649	89	1609	2	0	1231.5440608041395	1.2430080795525171	0	1.2430080795525171	1.5308192179044617	0	1.5308192179044617
SHEF-10CB156	novel_27063	130649	89	1609	1	0	1231.5440608041395	0.6215040397762586	0	0.6215040397762586	0.7654096089522309	0	0.7654096089522309
SHEF-10CB156	novel_27072	130649	89	1609	1	0	1231.5440608041395	0.6215040397762586	0	0.6215040397762586	0.7654096089522309	0	0.7654096089522309
SHEF-10CB156	novel_27760	130649	91	234	1	1	179.10584849482203	4.273504273504273	4.273504273504273	8.547008547008547	0.7654096089522309	0.7654096089522309	1.5308192179044617
SHEF-10CB156	novel_27761	130649	91	234	3	0	179.10584849482203	12.82051282051282	0	12.82051282051282	2.2962288268566926	0	2.2962288268566926
SHEF-10CB156	novel_28287	130649	93	1946	1	0	1489.487099021041	0.513874614594039	0	0.513874614594039	0.7654096089522309	0	0.7654096089522309
SHEF-10CB156	novel_28347	130649	93	1946	1	0	1489.487099021041	0.513874614594039	0	0.513874614594039	0.7654096089522309	0	0.7654096089522309
SHEF-10CB156	novel_28276	130649	93	1946	0	1	1489.487099021041	0	0.513874614594039	0.513874614594039	0	0.7654096089522309	0.7654096089522309
SHEF-10CB165	novel_2793	35131	9	226	2	0	643.3064814551251	8.849557522123893	0	8.849557522123893	5.692977711992257	0	5.692977711992257
SHEF-10CB165	novel_3815	35131	13	310	0	1	882.4115453587999	0	3.2258064516129035	3.2258064516129035	0	2.8464888559961286	2.8464888559961286
SHEF-10CB165	novel_4579	35131	15	689	3	1	1961.2308217813327	4.354136429608128	1.451378809869376	5.805515239477504	8.539466567988386	2.8464888559961286	11.385955423984514
SHEF-10CB165	novel_4583	35131	15	689	1	0	1961.2308217813327	1.451378809869376	0	1.451378809869376	2.8464888559961286	0	2.8464888559961286
SHEF-10CB165	novel_4584	35131	15	689	0	2	1961.2308217813327	0	2.902757619738752	2.902757619738752	0	5.692977711992257	5.692977711992257
SHEF-10CB165	novel_10639	35131	35	231	0	1	657.5389257351057	0	4.329004329004329	4.329004329004329	0	2.8464888559961286	2.8464888559961286
SHEF-10CB165	novel_11356	35131	38	459	0	1	1306.538384902223	0	2.178649237472767	2.178649237472767	0	2.8464888559961286	2.8464888559961286
SHEF-10CB165	novel_13576	35131	45	282	1	0	802.7098573909083	3.546099290780142	0	3.546099290780142	2.8464888559961286	0	2.8464888559961286
SHEF-10CB165	novel_16409	35131	55	227	1	0	646.1529703111212	4.405286343612334	0	4.405286343612334	2.8464888559961286	0	2.8464888559961286
SHEF-10CB165	novel_17897	35131	59	257	0	2	731.5476359910051	0	7.782101167315175	7.782101167315175	0	5.692977711992257	5.692977711992257
SHEF-10CB165	novel_21052	35131	69	102	3	1	290.34186331160515	29.411764705882355	9.803921568627452	39.21568627450981	8.539466567988386	2.8464888559961286	11.385955423984514
SHEF-10CB165	novel_21068	35131	69	102	1	0	290.34186331160515	9.803921568627452	0	9.803921568627452	2.8464888559961286	0	2.8464888559961286
SHEF-10CB165	novel_21587	35131	71	175	1	0	498.1355497993225	5.714285714285714	0	5.714285714285714	2.8464888559961286	0	2.8464888559961286
SHEF-10CB165	novel_22169	35131	73	396	1	0	1127.209586974467	2.525252525252525	0	2.525252525252525	2.8464888559961286	0	2.8464888559961286
SHEF-10CB165	novel_24491	35131	81	340	1	0	967.8062110386837	2.941176470588235	0	2.941176470588235	2.8464888559961286	0	2.8464888559961286
SHEF-10CB165	novel_26505	35131	87	244	1	1	694.5432808630554	4.098360655737705	4.098360655737705	8.19672131147541	2.8464888559961286	2.8464888559961286	5.692977711992257
SHEF-10CB165	novel_26442	35131	87	244	0	1	694.5432808630554	0	4.098360655737705	4.098360655737705	0	2.8464888559961286	2.8464888559961286
SHEF-10CB165	novel_27761	35131	91	57	1	0	162.24986479177934	17.543859649122805	0	17.543859649122805	2.8464888559961286	0	2.8464888559961286
SHEF-10CB165	novel_28282	35131	93	610	3	0	1736.3582021576385	4.918032786885246	0	4.918032786885246	8.539466567988386	0	8.539466567988386
SHEF-10CB165	novel_28292	35131	93	610	1	0	1736.3582021576385	1.639344262295082	0	1.639344262295082	2.8464888559961286	0	2.8464888559961286
SHEF-10CB165	novel_28284	35131	93	610	0	1	1736.3582021576385	0	1.639344262295082	1.639344262295082	0	2.8464888559961286	2.8464888559961286
SHEF-10CB174	novel_19	30594	1	11	1	0	35.95476237170687	90.90909090909092	0	90.90909090909092	3.268614761064261	0	3.268614761064261
SHEF-10CB174	novel_12181	30594	41	374	4	0	1222.4619206380337	10.695187165775401	0	10.695187165775401	13.074459044257043	0	13.074459044257043
SHEF-10CB174	novel_12186	30594	41	374	1	0	1222.4619206380337	2.6737967914438503	0	2.6737967914438503	3.268614761064261	0	3.268614761064261
SHEF-10CB174	novel_18451	30594	61	362	5	2	1183.2385435052624	13.812154696132596	5.524861878453039	19.337016574585636	16.343073805321307	6.537229522128522	22.88030332744983
SHEF-10CB174	novel_22501	30594	75	633	1	0	2069.0331437536775	1.5797788309636651	0	1.5797788309636651	3.268614761064261	0	3.268614761064261
SHEF-10CB174	novel_23578	30594	78	202	1	0	660.2601817349807	4.9504950495049505	0	4.9504950495049505	3.268614761064261	0	3.268614761064261
SHEF-10CB174	novel_26442	30594	87	322	0	1	1052.493953062692	0	3.1055900621118013	3.1055900621118013	0	3.268614761064261	3.268614761064261
SHEF-10CB174	novel_27068	30594	89	281	1	0	918.4807478590574	3.558718861209964	0	3.558718861209964	3.268614761064261	0	3.268614761064261
SHEF-10CB174	novel_27761	30594	91	13	1	0	42.4919918938354	76.92307692307692	0	76.92307692307692	3.268614761064261	0	3.268614761064261
SHEF-10CB174	novel_27775	30594	91	13	0	1	42.4919918938354	0	76.92307692307692	76.92307692307692	0	3.268614761064261	3.268614761064261
SHEF-10CB174	novel_28305	30594	93	633	1	0	2069.0331437536775	1.5797788309636651	0	1.5797788309636651	3.268614761064261	0	3.268614761064261
SHEF-10CB1A1	novel_4579	24842	15	565	1	0	2274.3740439578132	1.7699115044247788	0	1.7699115044247788	4.025440785766041	0	4.025440785766041
SHEF-10CB1A1	novel_10639	24842	35	80	1	0	322.0352628612833	12.5	0	12.5	4.025440785766041	0	4.025440785766041
SHEF-10CB1A1	novel_22100	24842	73	245	1	0	986.2329925126801	4.081632653061225	0	4.081632653061225	4.025440785766041	0	4.025440785766041
SHEF-10CB1A1	novel_26497	24842	87	204	3	1	821.1899202962725	14.705882352941178	4.901960784313726	19.607843137254903	12.076322357298125	4.025440785766041	16.101763143064165
SHEF-10CB1A1	novel_27072	24842	89	229	0	1	921.8259399404235	0	4.366812227074235	4.366812227074235	0	4.025440785766041	4.025440785766041
SHEF-10CB1A1	novel_27761	24842	91	13	1	0	52.330730214958535	76.92307692307692	0	76.92307692307692	4.025440785766041	0	4.025440785766041
SHEF-10CB1CF	novel_1634	212916	6	3538	0	1	1661.688177497229	0	0.2826455624646693	0.2826455624646693	0	0.4696687895695955	0.4696687895695955
SHEF-10CB1CF	novel_3807	212916	13	939	1	0	441.01899340585015	1.0649627263045793	0	1.0649627263045793	0.4696687895695955	0	0.4696687895695955
SHEF-10CB1CF	novel_4579	212916	15	2998	1	0	1408.0670311296474	0.333555703802535	0	0.333555703802535	0.4696687895695955	0	0.4696687895695955
SHEF-10CB1CF	novel_10589	212916	35	1669	3	0	783.8772097916549	1.797483523067705	0	1.797483523067705	1.4090063687087864	0	1.4090063687087864
SHEF-10CB1CF	novel_10595	212916	35	1669	1	0	783.8772097916549	0.5991611743559018	0	0.5991611743559018	0.4696687895695955	0	0.4696687895695955
SHEF-10CB1CF	novel_21052	212916	69	988	1	0	464.03276409476035	1.0121457489878543	0	1.0121457489878543	0.4696687895695955	0	0.4696687895695955
SHEF-10CB1CF	novel_21573	212916	71	92	0	1	43.20952864040279	0	10.869565217391305	10.869565217391305	0	0.4696687895695955	0.4696687895695955
SHEF-10CB1CF	novel_21592	212916	71	92	0	1	43.20952864040279	0	10.869565217391305	10.869565217391305	0	0.4696687895695955	0.4696687895695955
SHEF-10CB1CF	novel_22403	212916	74	89	1	0	41.800522271694	11.235955056179776	0	11.235955056179776	0.4696687895695955	0	0.4696687895695955
SHEF-10CB1CF	novel_22501	212916	75	2507	0	1	1177.4596554509758	0	0.39888312724371755	0.39888312724371755	0	0.4696687895695955	0.4696687895695955
SHEF-10CB1CF	novel_24383	212916	81	2546	1	0	1195.77673824419	0.3927729772191674	0	0.3927729772191674	0.4696687895695955	0	0.4696687895695955
SHEF-10CB1CF	novel_25165	212916	83	1174	0	1	551.3911589547051	0	0.8517887563884157	0.8517887563884157	0	0.4696687895695955	0.4696687895695955
SHEF-10CB1CF	novel_25852	212916	85	1792	1	0	841.6464709087151	0.5580357142857143	0	0.5580357142857143	0.4696687895695955	0	0.4696687895695955
SHEF-10CB1CF	novel_25860	212916	85	1792	1	0	841.6464709087151	0.5580357142857143	0	0.5580357142857143	0.4696687895695955	0	0.4696687895695955
SHEF-10CB1CF	novel_25853	212916	85	1792	0	1	841.6464709087151	0	0.5580357142857143	0.5580357142857143	0	0.4696687895695955	0.4696687895695955
SHEF-10CB1CF	novel_26497	212916	87	1765	1	0	828.9654135903361	0.56657223796034	0	0.56657223796034	0.4696687895695955	0	0.4696687895695955
SHEF-10CB1CF	novel_26504	212916	87	1765	1	0	828.9654135903361	0.56657223796034	0	0.56657223796034	0.4696687895695955	0	0.4696687895695955
SHEF-10CB1CF	novel_26505	212916	87	1765	5	4	828.9654135903361	2.8328611898017	2.26628895184136	5.09915014164306	2.3483439478479773	1.878675158278382	4.22701910612636
SHEF-10CB1CF	novel_26498	212916	87	1765	0	1	828.9654135903361	0	0.56657223796034	0.56657223796034	0	0.4696687895695955	0.4696687895695955
SHEF-10CB1CF	novel_26881	212916	89	2036	1	0	956.2456555636965	0.4911591355599214	0	0.4911591355599214	0.4696687895695955	0	0.4696687895695955
SHEF-10CB1CF	novel_27059	212916	89	2036	2	0	956.2456555636965	0.9823182711198428	0	0.9823182711198428	0.939337579139191	0	0.939337579139191
SHEF-10CB1CF	novel_27063	212916	89	2036	1	0	956.2456555636965	0.4911591355599214	0	0.4911591355599214	0.4696687895695955	0	0.4696687895695955
SHEF-10CB1CF	novel_27067	212916	89	2036	1	0	956.2456555636965	0.4911591355599214	0	0.4911591355599214	0.4696687895695955	0	0.4696687895695955
SHEF-10CB1CF	novel_27760	212916	91	380	1	0	178.47414003644627	2.6315789473684212	0	2.6315789473684212	0.4696687895695955	0	0.4696687895695955
SHEF-10CB1CF	novel_28282	212916	93	3688	22	8	1732.138495932668	5.96529284164859	2.1691973969631237	8.134490238611713	10.332713370531101	3.757350316556764	14.090063687087865
SHEF-10CB1CF	novel_28284	212916	93	3688	1	0	1732.138495932668	0.27114967462039047	0	0.27114967462039047	0.4696687895695955	0	0.4696687895695955
SHEF-10CB1CF	novel_28293	212916	93	3688	1	1	1732.138495932668	0.27114967462039047	0.27114967462039047	0.5422993492407809	0.4696687895695955	0.4696687895695955	0.939337579139191
SHEF-10CB1CF	novel_28296	212916	93	3688	1	0	1732.138495932668	0.27114967462039047	0	0.27114967462039047	0.4696687895695955	0	0.4696687895695955
SHEF-10CB1CF	novel_28317	212916	93	3688	1	0	1732.138495932668	0.27114967462039047	0	0.27114967462039047	0.4696687895695955	0	0.4696687895695955
SHEF-10CB1CF	novel_28346	212916	93	3688	2	0	1732.138495932668	0.5422993492407809	0	0.5422993492407809	0.939337579139191	0	0.939337579139191
SHEF-10CB1CF	novel_28233	212916	93	3688	0	1	1732.138495932668	0	0.27114967462039047	0.27114967462039047	0	0.4696687895695955	0.4696687895695955
SHEF-10CB1CF	novel_28277	212916	93	3688	0	1	1732.138495932668	0	0.27114967462039047	0.27114967462039047	0	0.4696687895695955	0.4696687895695955
SHEF-10CB1CF	novel_28292	212916	93	3688	0	2	1732.138495932668	0	0.5422993492407809	0.5422993492407809	0	0.939337579139191	0.939337579139191
SHEF-10CB1CF	novel_28297	212916	93	3688	0	1	1732.138495932668	0	0.27114967462039047	0.27114967462039047	0	0.4696687895695955	0.4696687895695955
SHEF-10CB1CF	novel_28319	212916	93	3688	0	1	1732.138495932668	0	0.27114967462039047	0.27114967462039047	0	0.4696687895695955	0.4696687895695955
SHEF-10CB1CF	novel_28336	212916	93	3688	0	1	1732.138495932668	0	0.27114967462039047	0.27114967462039047	0	0.4696687895695955	0.4696687895695955
SHEF-10CB1CF	novel_28385	212916	93	3688	0	1	1732.138495932668	0	0.27114967462039047	0.27114967462039047	0	0.4696687895695955	0.4696687895695955
SHEF-10CB1DE	novel_19	136138	1	52	0	1	38.19653586801628	0	19.23076923076923	19.23076923076923	0	0.7345487666926207	0.7345487666926207
SHEF-10CB1DE	novel_121	136138	1	52	0	1	38.19653586801628	0	19.23076923076923	19.23076923076923	0	0.7345487666926207	0.7345487666926207
SHEF-10CB1DE	novel_4579	136138	15|16	2816	19	2	2068.48932700642	10.631025381380992	1.0621348911311737	11.693160272512166	13.956426567159793	1.4690975333852414	15.425524100545035
SHEF-10CB1DE	novel_6669	136138	22	2392	0	1	1757.0406499287487	0	0.4180602006688963	0.4180602006688963	0	0.7345487666926207	0.7345487666926207
SHEF-10CB1DE	novel_10639	136138	35	907	24	4	666.235731390207	26.460859977949283	4.410143329658213	30.871003307607495	17.629170400622897	2.938195066770483	20.56736546739338
SHEF-10CB1DE	novel_10647	136138	35	907	2	0	666.235731390207	2.2050716648291067	0	2.2050716648291067	1.4690975333852414	0	1.4690975333852414
SHEF-10CB1DE	novel_10641	136138	35	907	0	1	666.235731390207	0	1.1025358324145533	1.1025358324145533	0	0.7345487666926207	0.7345487666926207
SHEF-10CB1DE	novel_10642	136138	35	907	0	1	666.235731390207	0	1.1025358324145533	1.1025358324145533	0	0.7345487666926207	0.7345487666926207
SHEF-10CB1DE	novel_10658	136138	35	907	0	1	666.235731390207	0	1.1025358324145533	1.1025358324145533	0	0.7345487666926207	0.7345487666926207
SHEF-10CB1DE	novel_21578	136138	71	306	1	0	224.77192260794195	3.2679738562091503	0	3.2679738562091503	0.7345487666926207	0	0.7345487666926207
SHEF-10CB1DE	novel_26501	136138	87	1214	1	1	891.7422027648415	0.8237232289950577	0.8237232289950577	1.6474464579901154	0.7345487666926207	0.7345487666926207	1.4690975333852414
SHEF-10CB1DE	novel_26420	136138	87	1214	0	3	891.7422027648415	0	2.471169686985173	2.471169686985173	0	2.203646300077862	2.203646300077862
SHEF-10CB1DE	novel_26442	136138	87	1214	0	1	891.7422027648415	0	0.8237232289950577	0.8237232289950577	0	0.7345487666926207	0.7345487666926207
SHEF-10CB1DE	novel_27069	136138	89	649	0	1	476.7221495835108	0	1.5408320493066254	1.5408320493066254	0	0.7345487666926207	0.7345487666926207
SHEF-10CB1DE	novel_27761	136138	91|92	817	12	2	600.1263423878711	324.80655097287956	58.8235294117647	383.63008038464426	8.814585200311448	1.4690975333852414	10.28368273369669
SHEF-10CB1DE	novel_28135	136138	93	3009	1	0	2210.2572389780958	0.33233632436025257	0	0.33233632436025257	0.7345487666926207	0	0.7345487666926207
SHEF-10CB1DE	novel_28282	136138	93	3009	4	1	2210.2572389780958	1.3293452974410103	0.33233632436025257	1.6616816218012629	2.938195066770483	0.7345487666926207	3.6727438334631035
SHEF-10CB1DE	novel_28306	136138	93	3009	1	0	2210.2572389780958	0.33233632436025257	0	0.33233632436025257	0.7345487666926207	0	0.7345487666926207
SHEF-10CB1DE	novel_28375	136138	93	3009	1	0	2210.2572389780958	0.33233632436025257	0	0.33233632436025257	0.7345487666926207	0	0.7345487666926207
SHEF-10CB1DE	novel_28293	136138	93	3009	0	1	2210.2572389780958	0	0.33233632436025257	0.33233632436025257	0	0.7345487666926207	0.7345487666926207
SHEF-10CB1DE	novel_28294	136138	93	3009	0	1	2210.2572389780958	0	0.33233632436025257	0.33233632436025257	0	0.7345487666926207	0.7345487666926207
SHEF-10CB1DE	novel_28299	136138	93	3009	0	1	2210.2572389780958	0	0.33233632436025257	0.33233632436025257	0	0.7345487666926207	0.7345487666926207
SHEF-10CB1DE	novel_28859	136138	95	1352	0	1	993.1099325684232	0	0.7396449704142012	0.7396449704142012	0	0.7345487666926207	0.7345487666926207
SHEF-10CB1ED	novel_3	72153	1	66	2	0	91.47228805455075	30.3030303030303	0	30.3030303030303	2.771887516804568	0	2.771887516804568
SHEF-10CB1ED	novel_2174	72153	8	991	1	0	1373.4702645766636	1.0090817356205852	0	1.0090817356205852	1.385943758402284	0	1.385943758402284
SHEF-10CB1ED	novel_4581	72153	15	1632	0	1	2261.8602137125276	0	0.6127450980392157	0.6127450980392157	0	1.385943758402284	1.385943758402284
SHEF-10CB1ED	novel_6934	72153	23	274	1	0	379.7485898022258	3.64963503649635	0	3.64963503649635	1.385943758402284	0	1.385943758402284
SHEF-10CB1ED	novel_26497	72153	87	424	4	1	587.6401535625685	9.433962264150944	2.358490566037736	11.79245283018868	5.543775033609136	1.385943758402284	6.92971879201142
SHEF-10CB1ED	novel_26420	72153	87	424	0	1	587.6401535625685	0	2.358490566037736	2.358490566037736	0	1.385943758402284	1.385943758402284
SHEF-10CB1ED	novel_26442	72153	87	424	0	4	587.6401535625685	0	9.433962264150944	9.433962264150944	0	5.543775033609136	5.543775033609136
SHEF-10CB1ED	novel_26490	72153	87	424	0	1	587.6401535625685	0	2.358490566037736	2.358490566037736	0	1.385943758402284	1.385943758402284
SHEF-10CB1ED	novel_28279	72153	93	1491	2	2	2066.4421437778055	1.341381623071764	1.341381623071764	2.682763246143528	2.771887516804568	2.771887516804568	5.543775033609136
SHEF-10CB1ED	novel_28280	72153	93	1491	2	0	2066.4421437778055	1.341381623071764	0	1.341381623071764	2.771887516804568	0	2.771887516804568
SHEF-10CB1ED	novel_28283	72153	93	1491	1	0	2066.4421437778055	0.670690811535882	0	0.670690811535882	1.385943758402284	0	1.385943758402284
SHEF-10CB1ED	novel_28290	72153	93	1491	1	0	2066.4421437778055	0.670690811535882	0	0.670690811535882	1.385943758402284	0	1.385943758402284
SHEF-10CB1ED	novel_28326	72153	93	1491	7	1	2066.4421437778055	4.694835680751173	0.670690811535882	5.365526492287055	9.701606308815988	1.385943758402284	11.087550067218272
SHEF-10CB1ED	novel_28328	72153	93	1491	1	0	2066.4421437778055	0.670690811535882	0	0.670690811535882	1.385943758402284	0	1.385943758402284
SHEF-10CB1ED	novel_28336	72153	93	1491	1	0	2066.4421437778055	0.670690811535882	0	0.670690811535882	1.385943758402284	0	1.385943758402284
SHEF-10CB1ED	novel_28354	72153	93	1491	1	0	2066.4421437778055	0.670690811535882	0	0.670690811535882	1.385943758402284	0	1.385943758402284
SHEF-10CB1ED	novel_28233	72153	93	1491	0	2	2066.4421437778055	0	1.341381623071764	1.341381623071764	0	2.771887516804568	2.771887516804568
SHEF-10CB1ED	novel_28276	72153	93	1491	0	1	2066.4421437778055	0	0.670690811535882	0.670690811535882	0	1.385943758402284	1.385943758402284
SHEF-10CB1ED	novel_28302	72153	93	1491	0	1	2066.4421437778055	0	0.670690811535882	0.670690811535882	0	1.385943758402284	1.385943758402284
SHEF-10CB1FC	novel_523	118339	2	593	0	1	501.1027640929871	0	1.6863406408094437	1.6863406408094437	0	0.8450299563119513	0.8450299563119513
SHEF-10CB1FC	novel_2794	118339	9	700	1	0	591.5209694183659	1.4285714285714286	0	1.4285714285714286	0.8450299563119513	0	0.8450299563119513
SHEF-10CB1FC	novel_7599	118339	25	2004	1	0	1693.4400324491503	0.499001996007984	0	0.499001996007984	0.8450299563119513	0	0.8450299563119513
SHEF-10CB1FC	novel_8071	118339	27	2171	1	0	1834.5600351532462	0.460617227084293	0	0.460617227084293	0.8450299563119513	0	0.8450299563119513
SHEF-10CB1FC	novel_8749	118339	29	3628	1	0	3065.768681499759	0.27563395810363833	0	0.27563395810363833	0.8450299563119513	0	0.8450299563119513
SHEF-10CB1FC	novel_10642	118339	35	337	1	0	284.7750952771276	2.9673590504451037	0	2.9673590504451037	0.8450299563119513	0	0.8450299563119513
SHEF-10CB1FC	novel_10653	118339	36	791	1	0	668.4186954427535	1.2642225031605563	0	1.2642225031605563	0.8450299563119513	0	0.8450299563119513
SHEF-10CB1FC	novel_12614	118339	42	605	1	0	511.24312356873054	1.6528925619834711	0	1.6528925619834711	0.8450299563119513	0	0.8450299563119513
SHEF-10CB1FC	novel_18553	118339	61	900	2	0	760.5269606807561	2.2222222222222223	0	2.2222222222222223	1.6900599126239026	0	1.6900599126239026
SHEF-10CB1FC	novel_19736	118339	65	1837	1	0	1552.3200297450546	0.5443658138268916	0	0.5443658138268916	0.8450299563119513	0	0.8450299563119513
SHEF-10CB1FC	novel_20315	118339	67	581	1	0	490.9624046172437	1.721170395869191	0	1.721170395869191	0.8450299563119513	0	0.8450299563119513
SHEF-10CB1FC	novel_22717	118339	75	1971	1	0	1665.554043890856	0.5073566717402334	0	0.5073566717402334	0.8450299563119513	0	0.8450299563119513
SHEF-10CB1FC	novel_23878	118339	79	2289	0	1	1934.2735699980565	0	0.436871996505024	0.436871996505024	0	0.8450299563119513	0.8450299563119513
SHEF-10CB1FC	novel_24383	118339	81	1497	1	0	1265.009844598991	0.668002672010688	0	0.668002672010688	0.8450299563119513	0	0.8450299563119513
SHEF-10CB1FC	novel_26291	118339	87	574	1	0	485.04719492306003	1.7421602787456447	0	1.7421602787456447	0.8450299563119513	0	0.8450299563119513
SHEF-10CB1FC	novel_26497	118339	87	574	4	0	485.04719492306003	6.968641114982579	0	6.968641114982579	3.3801198252478053	0	3.3801198252478053
SHEF-10CB1FC	novel_26504	118339	87	574	1	0	485.04719492306003	1.7421602787456447	0	1.7421602787456447	0.8450299563119513	0	0.8450299563119513
SHEF-10CB1FC	novel_26505	118339	87	574	7	1	485.04719492306003	12.195121951219512	1.7421602787456447	13.937282229965158	5.915209694183659	0.8450299563119513	6.760239650495611
SHEF-10CB1FC	novel_26925	118339	89	1288	0	1	1088.3985837297932	0	0.7763975155279503	0.7763975155279503	0	0.8450299563119513	0.8450299563119513
SHEF-10CB1FC	novel_28281	118339	93	1162	1	0	981.9248092344874	0.8605851979345955	0	0.8605851979345955	0.8450299563119513	0	0.8450299563119513
SHEF-10CB1FC	novel_28282	118339	93	1162	7	2	981.9248092344874	6.024096385542169	1.721170395869191	7.74526678141136	5.915209694183659	1.6900599126239026	7.605269606807561
SHEF-10CB1FC	novel_28283	118339	93	1162	1	0	981.9248092344874	0.8605851979345955	0	0.8605851979345955	0.8450299563119513	0	0.8450299563119513
SHEF-10CB1FC	novel_28284	118339	93	1162	1	0	981.9248092344874	0.8605851979345955	0	0.8605851979345955	0.8450299563119513	0	0.8450299563119513
SHEF-10CB1FC	novel_28286	118339	93	1162	1	0	981.9248092344874	0.8605851979345955	0	0.8605851979345955	0.8450299563119513	0	0.8450299563119513
SHEF-10CB1FC	novel_28233	118339	93	1162	0	1	981.9248092344874	0	0.8605851979345955	0.8605851979345955	0	0.8450299563119513	0.8450299563119513
SHEF-10CB1FC	novel_28493	118339	94	627	1	0	529.8337826075934	1.594896331738437	0	1.594896331738437	0.8450299563119513	0	0.8450299563119513
SHEF-10CB217	novel_227	244004	1	103	1	0	42.21242274716808	9.708737864077671	0	9.708737864077671	0.4098293470598842	0	0.4098293470598842
SHEF-10CB217	novel_71	244004	1	103	0	1	42.21242274716808	0	9.708737864077671	9.708737864077671	0	0.4098293470598842	0.4098293470598842
SHEF-10CB217	novel_89	244004	1	103	0	1	42.21242274716808	0	9.708737864077671	9.708737864077671	0	0.4098293470598842	0.4098293470598842
SHEF-10CB217	novel_127	244004	1	103	0	1	42.21242274716808	0	9.708737864077671	9.708737864077671	0	0.4098293470598842	0.4098293470598842
SHEF-10CB217	novel_2793	244004	9	1771	2	0	725.8077736430549	1.129305477131564	0	1.129305477131564	0.8196586941197684	0	0.8196586941197684
SHEF-10CB217	novel_3815	244004	13	1425	1	0	584.006819560335	0.7017543859649122	0	0.7017543859649122	0.4098293470598842	0	0.4098293470598842
SHEF-10CB217	novel_4579	244004	15	4647	1	1	1904.476975787282	0.2151925973746503	0.2151925973746503	0.4303851947493006	0.4098293470598842	0.4098293470598842	0.8196586941197684
SHEF-10CB217	novel_8202	244004	27	4495	1	0	1842.1829150341796	0.22246941045606228	0	0.22246941045606228	0.4098293470598842	0	0.4098293470598842
SHEF-10CB217	novel_10031	244004	33	2564	1	0	1050.8024458615432	0.39001560062402496	0	0.39001560062402496	0.4098293470598842	0	0.4098293470598842
SHEF-10CB217	novel_10598	244004	35	1947	1	0	797.9377387255946	0.5136106831022085	0	0.5136106831022085	0.4098293470598842	0	0.4098293470598842
SHEF-10CB217	novel_10639	244004	35	1947	1	3	797.9377387255946	0.5136106831022085	1.5408320493066254	2.054442732408834	0.4098293470598842	1.2294880411796527	1.6393173882395369
SHEF-10CB217	novel_11841	244004	39	2119	1	0	868.4283864198947	0.47192071731949026	0	0.47192071731949026	0.4098293470598842	0	0.4098293470598842
SHEF-10CB217	novel_11838	244004	39	2119	0	1	868.4283864198947	0	0.47192071731949026	0.47192071731949026	0	0.4098293470598842	0.4098293470598842
SHEF-10CB217	novel_15776	244004	53	4090	1	0	1676.2020294749266	0.24449877750611249	0	0.24449877750611249	0.4098293470598842	0	0.4098293470598842
SHEF-10CB217	novel_18948	244004	63	3482	1	0	1427.0257864625169	0.2871912693854107	0	0.2871912693854107	0.4098293470598842	0	0.4098293470598842
SHEF-10CB217	novel_20465	244004	68	2713	1	0	1111.8670185734659	0.36859565057132326	0	0.36859565057132326	0.4098293470598842	0	0.4098293470598842
SHEF-10CB217	novel_26505	244004	87	2324	2	0	952.4434025671709	0.8605851979345955	0	0.8605851979345955	0.8196586941197684	0	0.8196586941197684
SHEF-10CB217	novel_26442	244004	87	2324	0	1	952.4434025671709	0	0.43029259896729777	0.43029259896729777	0	0.4098293470598842	0.4098293470598842
SHEF-10CB217	novel_28316	244004	93	4913	0	1	2013.4915821052111	0	0.2035416242621616	0.2035416242621616	0	0.4098293470598842	0.4098293470598842
SHEF-10CB29F	novel_5772	34752	19	125	1	0	359.6915285451197	8.0	0	8.0	2.8775322283609577	0	2.8775322283609577
SHEF-10CB29F	novel_11609	34752	38	420	2	0	1208.5635359116022	4.761904761904762	0	4.761904761904762	5.755064456721915	0	5.755064456721915
SHEF-10CB29F	novel_26442	34752	87	388	5	2	1116.4825046040517	12.88659793814433	5.154639175257731	18.04123711340206	14.387661141804788	5.755064456721915	20.142725598526702
SHEF-10CB29F	novel_26492	34752	87	388	2	0	1116.4825046040517	5.154639175257731	0	5.154639175257731	5.755064456721915	0	5.755064456721915
SHEF-10CB29F	novel_26496	34752	87	388	1	0	1116.4825046040517	2.5773195876288657	0	2.5773195876288657	2.8775322283609577	0	2.8775322283609577
SHEF-10CB29F	novel_26420	34752	87	388	0	1	1116.4825046040517	0	2.5773195876288657	2.5773195876288657	0	2.8775322283609577	2.8775322283609577
SHEF-10CB29F	novel_26421	34752	87	388	0	2	1116.4825046040517	0	5.154639175257731	5.154639175257731	0	5.755064456721915	5.755064456721915
SHEF-10CB29F	novel_26503	34752	87	388	0	1	1116.4825046040517	0	2.5773195876288657	2.5773195876288657	0	2.8775322283609577	2.8775322283609577
SHEF-10CB29F	novel_27058	34752	89	196	1	0	563.9963167587478	5.1020408163265305	0	5.1020408163265305	2.8775322283609577	0	2.8775322283609577
SHEF-10CB29F	novel_27063	34752	89	196	0	1	563.9963167587478	0	5.1020408163265305	5.1020408163265305	0	2.8775322283609577	2.8775322283609577
SHEF-10CB2DB	novel_24383	35508	81	572	1	0	1610.90458488228	1.7482517482517483	0	1.7482517482517483	2.816266756787203	0	2.816266756787203
SHEF-10CB2DB	novel_26497	35508	87	224	1	0	630.8437535203334	4.464285714285714	0	4.464285714285714	2.816266756787203	0	2.816266756787203
SHEF-10CB2DB	novel_26505	35508	87	224	2	1	630.8437535203334	8.928571428571429	4.464285714285714	13.392857142857142	5.632533513574406	2.816266756787203	8.448800270361609
SHEF-10CB2DB	novel_26512	35508	87	224	1	0	630.8437535203334	4.464285714285714	0	4.464285714285714	2.816266756787203	0	2.816266756787203
SHEF-10CB2F9	novel_122	225047	1	53	0	1	23.550636089350224	0	18.867924528301888	18.867924528301888	0	0.44435162432736275	0.44435162432736275
SHEF-10CB2F9	novel_6775	225047	23	1338	5	0	594.5424733500114	3.7369207772795217	0	3.7369207772795217	2.221758121636814	0	2.221758121636814
SHEF-10CB2F9	novel_8114	225047	27	4042	5	1	1796.0692655312002	1.2370113805047007	0.24740227610094015	1.484413656605641	2.221758121636814	0.44435162432736275	2.6661097459641767
SHEF-10CB2F9	novel_8118	225047	27	4042	1	0	1796.0692655312002	0.24740227610094015	0	0.24740227610094015	0.44435162432736275	0	0.44435162432736275
SHEF-10CB2F9	novel_14661	225047	49	1611	0	1	715.8504667913813	0	0.6207324643078833	0.6207324643078833	0	0.44435162432736275	0.44435162432736275
SHEF-10CB2F9	novel_18940	225047	63	3000	4	1	1333.0548729820882	1.3333333333333333	0.3333333333333333	1.6666666666666665	1.777406497309451	0.44435162432736275	2.221758121636814
SHEF-10CB2F9	novel_18941	225047	63	3000	1	0	1333.0548729820882	0.3333333333333333	0	0.3333333333333333	0.44435162432736275	0	0.44435162432736275
SHEF-10CB2F9	novel_18942	225047	63	3000	1	0	1333.0548729820882	0.3333333333333333	0	0.3333333333333333	0.44435162432736275	0	0.44435162432736275
SHEF-10CB2F9	novel_18944	225047	63	3000	1	0	1333.0548729820882	0.3333333333333333	0	0.3333333333333333	0.44435162432736275	0	0.44435162432736275
SHEF-10CB2F9	novel_21584	225047	71	377	1	0	167.52056237141576	2.6525198938992043	0	2.6525198938992043	0.44435162432736275	0	0.44435162432736275
SHEF-10CB2F9	novel_21636	225047	71	377	1	0	167.52056237141576	2.6525198938992043	0	2.6525198938992043	0.44435162432736275	0	0.44435162432736275
SHEF-10CB2F9	novel_21641	225047	71	377	0	1	167.52056237141576	0	2.6525198938992043	2.6525198938992043	0	0.44435162432736275	0.44435162432736275
SHEF-10CB2F9	novel_26497	225047	87	1493	3	0	663.4169751207526	2.0093770931011385	0	2.0093770931011385	1.3330548729820881	0	1.3330548729820881
SHEF-10CB2F9	novel_26500	225047	87	1493	1	0	663.4169751207526	0.6697923643670461	0	0.6697923643670461	0.44435162432736275	0	0.44435162432736275
SHEF-10CB2F9	novel_26421	225047	87	1493	0	1	663.4169751207526	0	0.6697923643670461	0.6697923643670461	0	0.44435162432736275	0.44435162432736275
SHEF-10CB2F9	novel_26442	225047	87	1493	0	7	663.4169751207526	0	4.688546550569323	4.688546550569323	0	3.110461370291539	3.110461370291539
SHEF-10CB2F9	novel_26445	225047	87	1493	0	1	663.4169751207526	0	0.6697923643670461	0.6697923643670461	0	0.44435162432736275	0.44435162432736275
SHEF-10CB2F9	novel_26491	225047	87	1493	0	1	663.4169751207526	0	0.6697923643670461	0.6697923643670461	0	0.44435162432736275	0.44435162432736275
SHEF-10CB2F9	novel_26494	225047	87	1493	0	1	663.4169751207526	0	0.6697923643670461	0.6697923643670461	0	0.44435162432736275	0.44435162432736275
SHEF-10CB2F9	novel_27058	225047	89	1895	1	0	842.0463281003524	0.5277044854881267	0	0.5277044854881267	0.44435162432736275	0	0.44435162432736275
SHEF-10CB2F9	novel_27121	225047	89	1895	0	1	842.0463281003524	0	0.5277044854881267	0.5277044854881267	0	0.44435162432736275	0.44435162432736275
SHEF-10CB2F9	novel_27761	225047	91	181	3	0	80.42764400325265	16.574585635359117	0	16.574585635359117	1.3330548729820881	0	1.3330548729820881
SHEF-10CB2F9	novel_28210	225047	93	4966	8	0	2206.650166409683	1.6109544905356423	0	1.6109544905356423	3.554812994618902	0	3.554812994618902
SHEF-10CB2F9	novel_28281	225047	93	4966	1	0	2206.650166409683	0.2013693113169553	0	0.2013693113169553	0.44435162432736275	0	0.44435162432736275
SHEF-10CB2F9	novel_28279	225047	93	4966	0	1	2206.650166409683	0	0.2013693113169553	0.2013693113169553	0	0.44435162432736275	0.44435162432736275
SHEF-10CB2F9	novel_28283	225047	93	4966	0	1	2206.650166409683	0	0.2013693113169553	0.2013693113169553	0	0.44435162432736275	0.44435162432736275
SHEF-10CB2F9	novel_28297	225047	93	4966	0	1	2206.650166409683	0	0.2013693113169553	0.2013693113169553	0	0.44435162432736275	0.44435162432736275
SHEF-10CB2F9	novel_28344	225047	93	4966	0	1	2206.650166409683	0	0.2013693113169553	0.2013693113169553	0	0.44435162432736275	0.44435162432736275
SHEF-10CB305	novel_15	203867	1	81	1	0	39.73178591925127	12.345679012345679	0	12.345679012345679	0.490515875546312	0	0.490515875546312
SHEF-10CB305	novel_154	203867	1	81	1	0	39.73178591925127	12.345679012345679	0	12.345679012345679	0.490515875546312	0	0.490515875546312
SHEF-10CB305	novel_123	203867	1	81	0	1	39.73178591925127	0	12.345679012345679	12.345679012345679	0	0.490515875546312	0.490515875546312
SHEF-10CB305	novel_912	203867	3	3177	0	1	1558.3689366106332	0	0.3147623544224111	0.3147623544224111	0	0.490515875546312	0.490515875546312
SHEF-10CB305	novel_2794	203867	9	681	0	1	334.0413112470385	0	1.4684287812041115	1.4684287812041115	0	0.490515875546312	0.490515875546312
SHEF-10CB305	novel_3931	203867	13	977	1	0	479.2340104087468	1.0235414534288638	0	1.0235414534288638	0.490515875546312	0	0.490515875546312
SHEF-10CB305	novel_4017	203867	13	977	1	0	479.2340104087468	1.0235414534288638	0	1.0235414534288638	0.490515875546312	0	0.490515875546312
SHEF-10CB305	novel_4579	203867	15	2664	1	2	1306.7342924553752	0.37537537537537535	0.7507507507507507	1.1261261261261262	0.490515875546312	0.981031751092624	1.471547626638936
SHEF-10CB305	novel_4584	203867	15	2664	1	0	1306.7342924553752	0.37537537537537535	0	0.37537537537537535	0.490515875546312	0	0.490515875546312
SHEF-10CB305	novel_5785	203867	19	1679	2	0	823.5761550422578	1.1911852293031566	0	1.1911852293031566	0.981031751092624	0	0.981031751092624
SHEF-10CB305	novel_5792	203867	19	1679	1	0	823.5761550422578	0.5955926146515783	0	0.5955926146515783	0.490515875546312	0	0.490515875546312
SHEF-10CB305	novel_7599	203867	25	2156	1	0	1057.5522276778486	0.46382189239332094	0	0.46382189239332094	0.490515875546312	0	0.490515875546312
SHEF-10CB305	novel_7502	203867	25	2156	0	1	1057.5522276778486	0	0.46382189239332094	0.46382189239332094	0	0.490515875546312	0.490515875546312
SHEF-10CB305	novel_8749	203867	29	2117	1	0	1038.4221085315426	0.4723665564478035	0	0.4723665564478035	0.490515875546312	0	0.490515875546312
SHEF-10CB305	novel_10639	203867	35	1655	0	1	811.8037740291463	0	0.6042296072507553	0.6042296072507553	0	0.490515875546312	0.490515875546312
SHEF-10CB305	novel_12965	203867	43	1797	1	0	881.4570283567227	0.5564830272676684	0	0.5564830272676684	0.490515875546312	0	0.490515875546312
SHEF-10CB305	novel_15878	203867	53	3476	1	0	1705.0331833989806	0.28768699654775604	0	0.28768699654775604	0.490515875546312	0	0.490515875546312
SHEF-10CB305	novel_20422	203867	67	940	1	0	461.0849230135333	1.0638297872340425	0	1.0638297872340425	0.490515875546312	0	0.490515875546312
SHEF-10CB305	novel_26497	203867	87	2100	2	0	1030.0833386472552	0.9523809523809523	0	0.9523809523809523	0.981031751092624	0	0.981031751092624
SHEF-10CB305	novel_26505	203867	87	2100	3	0	1030.0833386472552	1.4285714285714286	0	1.4285714285714286	1.471547626638936	0	1.471547626638936
SHEF-10CB305	novel_26420	203867	87	2100	0	1	1030.0833386472552	0	0.47619047619047616	0.47619047619047616	0	0.490515875546312	0.490515875546312
SHEF-10CB305	novel_26442	203867	87	2100	0	2	1030.0833386472552	0	0.9523809523809523	0.9523809523809523	0	0.981031751092624	0.981031751092624
SHEF-10CB305	novel_26496	203867	87	2100	0	1	1030.0833386472552	0	0.47619047619047616	0.47619047619047616	0	0.490515875546312	0.490515875546312
SHEF-10CB305	novel_28286	203867	93	2842	1	0	1394.0461183026187	0.3518648838845883	0	0.3518648838845883	0.490515875546312	0	0.490515875546312
SHEF-10CB305	novel_28336	203867	93	2842	0	1	1394.0461183026187	0	0.3518648838845883	0.3518648838845883	0	0.490515875546312	0.490515875546312
SHEF-10CB305	novel_29590	203867	97	1880	2	0	922.1698460270666	1.0638297872340425	0	1.0638297872340425	0.981031751092624	0	0.981031751092624
SHEF-10CB314	novel_358	241524	2	2320	1	0	960.567065798844	0.4310344827586207	0	0.4310344827586207	0.4140375283615707	0	0.4140375283615707
SHEF-10CB314	novel_4579	241524	15	4489	1	0	1858.614464815091	0.2227667631989307	0	0.2227667631989307	0.4140375283615707	0	0.4140375283615707
SHEF-10CB314	novel_4584	241524	15	4489	2	0	1858.614464815091	0.4455335263978614	0	0.4455335263978614	0.8280750567231414	0	0.8280750567231414
SHEF-10CB314	novel_7072	241524	24	3491	0	1	1445.4050115102434	0	0.2864508736751647	0.2864508736751647	0	0.4140375283615707	0.4140375283615707
SHEF-10CB314	novel_10639	241524	35	1171	1	0	484.8379457113993	0.8539709649871904	0	0.8539709649871904	0.4140375283615707	0	0.4140375283615707
SHEF-10CB314	novel_12258	241524	41	3326	1	0	1377.0888193305843	0.30066145520144316	0	0.30066145520144316	0.4140375283615707	0	0.4140375283615707
SHEF-10CB314	novel_16043	241524	53	5488	1	0	2272.2379556483	0.18221574344023322	0	0.18221574344023322	0.4140375283615707	0	0.4140375283615707
SHEF-10CB314	novel_17899	241524	59	1533	0	1	634.7195309782879	0	0.6523157208088716	0.6523157208088716	0	0.4140375283615707	0.4140375283615707
SHEF-10CB314	novel_19111	241524	63	3125	1	0	1293.8672761299085	0.32	0	0.32	0.4140375283615707	0	0.4140375283615707
SHEF-10CB314	novel_19114	241524	63	3125	1	0	1293.8672761299085	0.32	0	0.32	0.4140375283615707	0	0.4140375283615707
SHEF-10CB314	novel_19723	241524	65	3161	1	0	1308.772627150925	0.3163555836760519	0	0.3163555836760519	0.4140375283615707	0	0.4140375283615707
SHEF-10CB314	novel_20699	241524	68	1469	0	1	608.2211291631473	0	0.6807351940095303	0.6807351940095303	0	0.4140375283615707	0.4140375283615707
SHEF-10CB314	novel_24383	241524	81	2538	1	0	1050.8272469816666	0.39401103230890466	0	0.39401103230890466	0.4140375283615707	0	0.4140375283615707
SHEF-10CB314	novel_26289	241524	87	1787	1	0	739.8850631821268	0.5595970900951315	0	0.5595970900951315	0.4140375283615707	0	0.4140375283615707
SHEF-10CB314	novel_26276	241524	87	1787	0	1	739.8850631821268	0	0.5595970900951315	0.5595970900951315	0	0.4140375283615707	0.4140375283615707
SHEF-10CB314	novel_26438	241524	87	1787	0	1	739.8850631821268	0	0.5595970900951315	0.5595970900951315	0	0.4140375283615707	0.4140375283615707
SHEF-10CB314	novel_26705	241524	88	2376	1	0	983.753167387092	0.4208754208754209	0	0.4208754208754209	0.4140375283615707	0	0.4140375283615707
SHEF-10CB314	novel_27761	241524	91	395	1	0	163.54482370282042	2.531645569620253	0	2.531645569620253	0.4140375283615707	0	0.4140375283615707
SHEF-10CB314	novel_28282	241524	93	2595	10	3	1074.427386098276	3.8535645472061653	1.1560693641618496	5.009633911368015	4.1403752836157075	1.2421125850847121	5.382487868700419
SHEF-10CB314	novel_28290	241524	93	2595	1	0	1074.427386098276	0.3853564547206165	0	0.3853564547206165	0.4140375283615707	0	0.4140375283615707
SHEF-10CB314	novel_28292	241524	93	2595	1	0	1074.427386098276	0.3853564547206165	0	0.3853564547206165	0.4140375283615707	0	0.4140375283615707
SHEF-10CB314	novel_28297	241524	93	2595	1	0	1074.427386098276	0.3853564547206165	0	0.3853564547206165	0.4140375283615707	0	0.4140375283615707
SHEF-10CB314	novel_28302	241524	93	2595	1	0	1074.427386098276	0.3853564547206165	0	0.3853564547206165	0.4140375283615707	0	0.4140375283615707
SHEF-10CB314	novel_28306	241524	93	2595	1	0	1074.427386098276	0.3853564547206165	0	0.3853564547206165	0.4140375283615707	0	0.4140375283615707
SHEF-10CB314	novel_28233	241524	93	2595	0	1	1074.427386098276	0	0.3853564547206165	0.3853564547206165	0	0.4140375283615707	0.4140375283615707
SHEF-10CB314	novel_28301	241524	93	2595	0	1	1074.427386098276	0	0.3853564547206165	0.3853564547206165	0	0.4140375283615707	0.4140375283615707
SHEF-10CB314	novel_29165	241524	97	3376	1	0	1397.7906957486628	0.2962085308056872	0	0.2962085308056872	0.4140375283615707	0	0.4140375283615707
SHEF-10CB341	novel_4	161293	1	84	1	0	52.07913548635093	11.904761904761903	0	11.904761904761903	0.6199897081708444	0	0.6199897081708444
SHEF-10CB341	novel_151	161293	1	84	1	0	52.07913548635093	11.904761904761903	0	11.904761904761903	0.6199897081708444	0	0.6199897081708444
SHEF-10CB341	novel_125	161293	1	84	0	1	52.07913548635093	0	11.904761904761903	11.904761904761903	0	0.6199897081708444	0.6199897081708444
SHEF-10CB341	novel_2174	161293	8	1721	1	0	1067.0022877620231	0.5810575246949448	0	0.5810575246949448	0.6199897081708444	0	0.6199897081708444
SHEF-10CB341	novel_3371	161293	11	1105	1	0	685.088627528783	0.9049773755656109	0	0.9049773755656109	0.6199897081708444	0	0.6199897081708444
SHEF-10CB341	novel_4579	161293	15	3125	4	0	1937.4678380338887	1.28	0	1.28	2.4799588326833777	0	2.4799588326833777
SHEF-10CB341	novel_5515	161293	18	278	1	0	172.35713887149473	3.597122302158273	0	3.597122302158273	0.6199897081708444	0	0.6199897081708444
SHEF-10CB341	novel_5634	161293	19	778	0	1	482.35199295691694	0	1.2853470437017995	1.2853470437017995	0	0.6199897081708444	0.6199897081708444
SHEF-10CB341	novel_6777	161293	23	1520	1	0	942.3843564196834	0.6578947368421053	0	0.6578947368421053	0.6199897081708444	0	0.6199897081708444
SHEF-10CB341	novel_8144	161293	27	2602	0	1	1613.213220660537	0	0.38431975403535745	0.38431975403535745	0	0.6199897081708444	0.6199897081708444
SHEF-10CB341	novel_17897	161293	59	825	0	2	511.4915092409466	0	2.4242424242424243	2.4242424242424243	0	1.2399794163416888	1.2399794163416888
SHEF-10CB341	novel_18553	161293	61	1428	1	0	885.3453032679657	0.700280112044818	0	0.700280112044818	0.6199897081708444	0	0.6199897081708444
SHEF-10CB341	novel_19111	161293	63	1762	1	1	1092.4218657970277	0.5675368898978433	0.5675368898978433	1.1350737797956867	0.6199897081708444	0.6199897081708444	1.2399794163416888
SHEF-10CB341	novel_18940	161293	63	1762	0	1	1092.4218657970277	0	0.5675368898978433	0.5675368898978433	0	0.6199897081708444	0.6199897081708444
SHEF-10CB341	novel_19945	161293	66	472	1	0	292.6351422566385	2.1186440677966103	0	2.1186440677966103	0.6199897081708444	0	0.6199897081708444
SHEF-10CB341	novel_21052	161293	69	302	1	1	187.236891867595	3.3112582781456954	3.3112582781456954	6.622516556291391	0.6199897081708444	0.6199897081708444	1.2399794163416888
SHEF-10CB341	novel_25860	161293	85	1772	0	1	1098.6217628787363	0	0.5643340857787811	0.5643340857787811	0	0.6199897081708444	0.6199897081708444
SHEF-10CB341	novel_26504	161293	87	1249	1	0	774.3671455053847	0.8006405124099278	0	0.8006405124099278	0.6199897081708444	0	0.6199897081708444
SHEF-10CB341	novel_26505	161293	87	1249	2	1	774.3671455053847	1.6012810248198557	0.8006405124099278	2.4019215372297835	1.2399794163416888	0.6199897081708444	1.8599691245125332
SHEF-10CB341	novel_26494	161293	87	1249	0	1	774.3671455053847	0	0.8006405124099278	0.8006405124099278	0	0.6199897081708444	0.6199897081708444
SHEF-10CB341	novel_27484	161293	90	1278	1	0	792.3468470423392	0.7824726134585289	0	0.7824726134585289	0.6199897081708444	0	0.6199897081708444
SHEF-10CB341	novel_27406	161293	90	1278	0	1	792.3468470423392	0	0.7824726134585289	0.7824726134585289	0	0.6199897081708444	0.6199897081708444
SHEF-10CB341	novel_27760	161293	91	100	1	0	61.99897081708444	10.0	0	10.0	0.6199897081708444	0	0.6199897081708444
SHEF-10CB341	novel_27761	161293	91	100	0	1	61.99897081708444	0	10.0	10.0	0	0.6199897081708444	0.6199897081708444
SHEF-10CB341	novel_28289	161293	93	2322	0	1	1439.6161023727007	0	0.43066322136089574	0.43066322136089574	0	0.6199897081708444	0.6199897081708444
SHEF-10CB350	novel_2793	113849	9	251	0	1	220.46746128644082	0	3.9840637450199203	3.9840637450199203	0	0.8783564194678917	0.8783564194678917
SHEF-10CB350	novel_3273	113849	11	916	1	0	804.5744802325888	1.0917030567685588	0	1.0917030567685588	0.8783564194678917	0	0.8783564194678917
SHEF-10CB350	novel_4577	113849	15	1491	1	0	1309.6294214266265	0.670690811535882	0	0.670690811535882	0.8783564194678917	0	0.8783564194678917
SHEF-10CB350	novel_4579	113849	15	1491	5	4	1309.6294214266265	3.3534540576794094	2.682763246143528	6.036217303822937	4.391782097339458	3.5134256778715667	7.905207775211025
SHEF-10CB350	novel_4582	113849	15	1491	1	0	1309.6294214266265	0.670690811535882	0	0.670690811535882	0.8783564194678917	0	0.8783564194678917
SHEF-10CB350	novel_4784	113849	16	1108	1	0	973.218912770424	0.9025270758122743	0	0.9025270758122743	0.8783564194678917	0	0.8783564194678917
SHEF-10CB350	novel_5785	113849	19	401	1	0	352.22092420662455	2.4937655860349124	0	2.4937655860349124	0.8783564194678917	0	0.8783564194678917
SHEF-10CB350	novel_8144	113849	27	1266	1	0	1111.9992270463508	0.7898894154818326	0	0.7898894154818326	0.8783564194678917	0	0.8783564194678917
SHEF-10CB350	novel_10639	113849	35	360	2	0	316.208311008441	5.555555555555555	0	5.555555555555555	1.7567128389357833	0	1.7567128389357833
SHEF-10CB350	novel_10645	113849	35	360	1	0	316.208311008441	2.7777777777777777	0	2.7777777777777777	0.8783564194678917	0	0.8783564194678917
SHEF-10CB350	novel_12965	113849	43	500	1	0	439.17820973394583	2.0	0	2.0	0.8783564194678917	0	0.8783564194678917
SHEF-10CB350	novel_12967	113849	43	500	2	1	439.17820973394583	4.0	2.0	6.0	1.7567128389357833	0.8783564194678917	2.635069258403675
SHEF-10CB350	novel_12986	113849	43	500	0	1	439.17820973394583	0	2.0	2.0	0	0.8783564194678917	0.8783564194678917
SHEF-10CB350	novel_14858	113849	50	1651	1	0	1450.1664485414892	0.6056935190793459	0	0.6056935190793459	0.8783564194678917	0	0.8783564194678917
SHEF-10CB350	novel_16099	113849	53	2064	7	0	1812.9276497817284	3.391472868217054	0	3.391472868217054	6.148494936275242	0	6.148494936275242
SHEF-10CB350	novel_18553	113849	61	523	1	1	459.38040738170736	1.9120458891013383	1.9120458891013383	3.8240917782026767	0.8783564194678917	0.8783564194678917	1.7567128389357833
SHEF-10CB350	novel_20295	113849	67	227	1	0	199.38690721921142	4.405286343612334	0	4.405286343612334	0.8783564194678917	0	0.8783564194678917
SHEF-10CB350	novel_20875	113849	69	150	1	0	131.75346292018375	6.666666666666667	0	6.666666666666667	0.8783564194678917	0	0.8783564194678917
SHEF-10CB350	novel_21067	113849	69	150	3	0	131.75346292018375	20.0	0	20.0	2.635069258403675	0	2.635069258403675
SHEF-10CB350	novel_21528	113849	71	89	0	1	78.17372133264236	0	11.235955056179776	11.235955056179776	0	0.8783564194678917	0.8783564194678917
SHEF-10CB350	novel_22831	113849	75	670	4	0	588.4988010434874	5.970149253731343	0	5.970149253731343	3.5134256778715667	0	3.5134256778715667
SHEF-10CB350	novel_22830	113849	75	670	0	1	588.4988010434874	0	1.4925373134328357	1.4925373134328357	0	0.8783564194678917	0.8783564194678917
SHEF-10CB350	novel_24382	113849	81	919	0	1	807.2095494909925	0	1.088139281828074	1.088139281828074	0	0.8783564194678917	0.8783564194678917
SHEF-10CB350	novel_26493	113849	87	382	1	0	335.53215223673465	2.6178010471204187	0	2.6178010471204187	0.8783564194678917	0	0.8783564194678917
SHEF-10CB350	novel_26494	113849	87	382	1	1	335.53215223673465	2.6178010471204187	2.6178010471204187	5.2356020942408374	0.8783564194678917	0.8783564194678917	1.7567128389357833
SHEF-10CB350	novel_26496	113849	87	382	3	0	335.53215223673465	7.853403141361256	0	7.853403141361256	2.635069258403675	0	2.635069258403675
SHEF-10CB350	novel_26497	113849	87	382	3	0	335.53215223673465	7.853403141361256	0	7.853403141361256	2.635069258403675	0	2.635069258403675
SHEF-10CB350	novel_26503	113849	87	382	2	0	335.53215223673465	5.2356020942408374	0	5.2356020942408374	1.7567128389357833	0	1.7567128389357833
SHEF-10CB350	novel_26505	113849	87	382	1	0	335.53215223673465	2.6178010471204187	0	2.6178010471204187	0.8783564194678917	0	0.8783564194678917
SHEF-10CB350	novel_26420	113849	87	382	0	1	335.53215223673465	0	2.6178010471204187	2.6178010471204187	0	0.8783564194678917	0.8783564194678917
SHEF-10CB350	novel_26441	113849	87	382	0	1	335.53215223673465	0	2.6178010471204187	2.6178010471204187	0	0.8783564194678917	0.8783564194678917
SHEF-10CB350	novel_26442	113849	87	382	0	5	335.53215223673465	0	13.089005235602095	13.089005235602095	0	4.391782097339458	4.391782097339458
SHEF-10CB350	novel_27061	113849	89	755	1	0	663.1590966982582	1.3245033112582782	0	1.3245033112582782	0.8783564194678917	0	0.8783564194678917
SHEF-10CB350	novel_27086	113849	89	755	1	0	663.1590966982582	1.3245033112582782	0	1.3245033112582782	0.8783564194678917	0	0.8783564194678917
SHEF-10CB350	novel_27252	113849	90	1298	1	0	1140.1066324693234	0.7704160246533127	0	0.7704160246533127	0.8783564194678917	0	0.8783564194678917
SHEF-10CB350	novel_28280	113849	93	1958	1	0	1719.8218693181318	0.5107252298263534	0	0.5107252298263534	0.8783564194678917	0	0.8783564194678917
SHEF-10CB350	novel_28282	113849	93	1958	16	6	1719.8218693181318	8.171603677221654	3.0643513789581207	11.235955056179774	14.053702711486267	5.27013851680735	19.323841228293617
SHEF-10CB350	novel_28285	113849	93	1958	1	0	1719.8218693181318	0.5107252298263534	0	0.5107252298263534	0.8783564194678917	0	0.8783564194678917
SHEF-10CB350	novel_28287	113849	93	1958	1	0	1719.8218693181318	0.5107252298263534	0	0.5107252298263534	0.8783564194678917	0	0.8783564194678917
SHEF-10CB350	novel_28288	113849	93	1958	1	0	1719.8218693181318	0.5107252298263534	0	0.5107252298263534	0.8783564194678917	0	0.8783564194678917
SHEF-10CB350	novel_28293	113849	93	1958	2	0	1719.8218693181318	1.0214504596527068	0	1.0214504596527068	1.7567128389357833	0	1.7567128389357833
SHEF-10CB350	novel_28290	113849	93	1958	0	1	1719.8218693181318	0	0.5107252298263534	0.5107252298263534	0	0.8783564194678917	0.8783564194678917
SHEF-10CB350	novel_28292	113849	93	1958	0	3	1719.8218693181318	0	1.5321756894790604	1.5321756894790604	0	2.635069258403675	2.635069258403675
SHEF-10CB350	novel_28327	113849	93	1958	0	2	1719.8218693181318	0	1.0214504596527068	1.0214504596527068	0	1.7567128389357833	1.7567128389357833
SHEF-10CB350	novel_28341	113849	93	1958	0	1	1719.8218693181318	0	0.5107252298263534	0.5107252298263534	0	0.8783564194678917	0.8783564194678917
SHEF-10CB38D	novel_64	247414	1	97	0	1	39.205542127769654	0	10.309278350515463	10.309278350515463	0	0.40418084667803766	0.40418084667803766
SHEF-10CB38D	novel_93	247414	1	97	0	1	39.205542127769654	0	10.309278350515463	10.309278350515463	0	0.40418084667803766	0.40418084667803766
SHEF-10CB38D	novel_20776	247414	69	1589	1	0	642.2433653714019	0.6293266205160478	0	0.6293266205160478	0.40418084667803766	0	0.40418084667803766
SHEF-10CB38D	novel_25320	247414	84	4104	1	0	1658.7581947666665	0.24366471734892786	0	0.24366471734892786	0.40418084667803766	0	0.40418084667803766
SHEF-10CB38D	novel_26494	247414	87	1646	1	0	665.28167363205	0.6075334143377886	0	0.6075334143377886	0.40418084667803766	0	0.40418084667803766
SHEF-10CB38D	novel_26497	247414	87	1646	1	0	665.28167363205	0.6075334143377886	0	0.6075334143377886	0.40418084667803766	0	0.40418084667803766
SHEF-10CB38D	novel_26442	247414	87	1646	0	3	665.28167363205	0	1.8226002430133659	1.8226002430133659	0	1.212542540034113	1.212542540034113
SHEF-10CB38D	novel_27107	247414	89	5679	1	0	2295.3430282845757	0.17608733932030285	0	0.17608733932030285	0.40418084667803766	0	0.40418084667803766
SHEF-10CB39C	novel_3359	175306	11	1171	1	0	667.974855395708	0.8539709649871904	0	0.8539709649871904	0.5704311318494518	0	0.5704311318494518
SHEF-10CB39C	novel_4017	175306	13	525	1	0	299.4763442209622	1.9047619047619047	0	1.9047619047619047	0.5704311318494518	0	0.5704311318494518
SHEF-10CB39C	novel_4579	175306	15	4237	1	0	2416.9167056461274	0.2360160490913382	0	0.2360160490913382	0.5704311318494518	0	0.5704311318494518
SHEF-10CB39C	novel_5078	175306	17	794	0	1	452.9223186884647	0	1.2594458438287153	1.2594458438287153	0	0.5704311318494518	0.5704311318494518
SHEF-10CB39C	novel_5634	175306	19	933	1	0	532.2122460155385	1.0718113612004287	0	1.0718113612004287	0.5704311318494518	0	0.5704311318494518
SHEF-10CB39C	novel_10013	175306	33	1201	1	0	685.0877893511916	0.832639467110741	0	0.832639467110741	0.5704311318494518	0	0.5704311318494518
SHEF-10CB39C	novel_12967	175306	43	628	1	0	358.2307508014557	1.5923566878980893	0	1.5923566878980893	0.5704311318494518	0	0.5704311318494518
SHEF-10CB39C	novel_13631	175306	45	652	1	0	371.9210979658426	1.5337423312883436	0	1.5337423312883436	0.5704311318494518	0	0.5704311318494518
SHEF-10CB39C	novel_14819	175306	49	1022	1	0	582.9806167501397	0.9784735812133072	0	0.9784735812133072	0.5704311318494518	0	0.5704311318494518
SHEF-10CB39C	novel_15775	175306	53	4395	1	0	2507.0448244783406	0.22753128555176338	0	0.22753128555176338	0.5704311318494518	0	0.5704311318494518
SHEF-10CB39C	novel_19111	175306	63	2072	1	0	1181.9333051920642	0.4826254826254826	0	0.4826254826254826	0.5704311318494518	0	0.5704311318494518
SHEF-10CB39C	novel_25892	175306	86	1061	1	0	605.2274308922683	0.942507068803016	0	0.942507068803016	0.5704311318494518	0	0.5704311318494518
SHEF-10CB39C	novel_26440	175306	87	1497	1	0	853.9354043786293	0.668002672010688	0	0.668002672010688	0.5704311318494518	0	0.5704311318494518
SHEF-10CB39C	novel_26505	175306	87	1497	3	1	853.9354043786293	2.004008016032064	0.668002672010688	2.672010688042752	1.7112933955483554	0.5704311318494518	2.2817245273978073
SHEF-10CB39C	novel_26497	175306	87	1497	0	1	853.9354043786293	0	0.668002672010688	0.668002672010688	0	0.5704311318494518	0.5704311318494518
SHEF-10CB39C	novel_27673	175306	91	73	1	0	41.64147262500998	13.698630136986303	0	13.698630136986303	0.5704311318494518	0	0.5704311318494518
SHEF-10CB39C	novel_29579	175306	97	236	1	0	134.62174711647063	4.237288135593221	0	4.237288135593221	0.5704311318494518	0	0.5704311318494518
SHEF-10CB39C	novel_29575	175306	97	236	0	1	134.62174711647063	0	4.237288135593221	4.237288135593221	0	0.5704311318494518	0.5704311318494518
SHEF-10CB39C	novel_29479	175306	98	289	0	1	164.85459710449157	0	3.4602076124567476	3.4602076124567476	0	0.5704311318494518	0.5704311318494518
SHEF-10CB3E7	novel_4579	107188	15	1977	2	1	1844.4228831585626	1.0116337885685383	0.5058168942842691	1.5174506828528074	1.865880509012203	0.9329402545061015	2.7988207635183047
SHEF-10CB3E7	novel_4584	107188	15	1977	1	0	1844.4228831585626	0.5058168942842691	0	0.5058168942842691	0.9329402545061015	0	0.9329402545061015
SHEF-10CB3E7	novel_4384	107188	15	1977	0	1	1844.4228831585626	0	0.5058168942842691	0.5058168942842691	0	0.9329402545061015	0.9329402545061015
SHEF-10CB3E7	novel_5788	107188	19	1220	1	0	1138.1871104974439	0.819672131147541	0	0.819672131147541	0.9329402545061015	0	0.9329402545061015
SHEF-10CB3E7	novel_10639	107188	35	471	1	0	439.41485987237377	2.1231422505307855	0	2.1231422505307855	0.9329402545061015	0	0.9329402545061015
SHEF-10CB3E7	novel_11780	107188	39	517	1	0	482.33011157965444	1.9342359767891681	0	1.9342359767891681	0.9329402545061015	0	0.9329402545061015
SHEF-10CB3E7	novel_14276	107188	48	502	0	1	468.33600776206293	0	1.9920318725099602	1.9920318725099602	0	0.9329402545061015	0.9329402545061015
SHEF-10CB3E7	novel_15776	107188	52	1977	1	0	1844.4228831585626	0.5058168942842691	0	0.5058168942842691	0.9329402545061015	0	0.9329402545061015
SHEF-10CB3E7	novel_19032	107188	63	1455	0	1	1357.4280703063775	0	0.6872852233676976	0.6872852233676976	0	0.9329402545061015	0.9329402545061015
SHEF-10CB3E7	novel_21052	107188	69	243	1	0	226.70448184498267	4.11522633744856	0	4.11522633744856	0.9329402545061015	0	0.9329402545061015
SHEF-10CB3E7	novel_23848	107188	79	1408	1	0	1313.579878344591	0.7102272727272728	0	0.7102272727272728	0.9329402545061015	0	0.9329402545061015
SHEF-10CB3E7	novel_24382	107188	81	1263	1	0	1178.303541441206	0.7917656373713381	0	0.7917656373713381	0.9329402545061015	0	0.9329402545061015
SHEF-10CB3E7	novel_24450	107188	81	1263	1	0	1178.303541441206	0.7917656373713381	0	0.7917656373713381	0.9329402545061015	0	0.9329402545061015
SHEF-10CB3E7	novel_25800	107188	85	599	2	0	558.8312124491548	3.33889816360601	0	3.33889816360601	1.865880509012203	0	1.865880509012203
SHEF-10CB3E7	novel_26490	107188	87	803	1	0	749.1510243683995	1.2453300124533	0	1.2453300124533	0.9329402545061015	0	0.9329402545061015
SHEF-10CB3E7	novel_26442	107188	87	803	0	2	749.1510243683995	0	2.4906600249066	2.4906600249066	0	1.865880509012203	1.865880509012203
SHEF-10CB3E7	novel_26495	107188	87	803	0	1	749.1510243683995	0	1.2453300124533	1.2453300124533	0	0.9329402545061015	0.9329402545061015
SHEF-10CB3E7	novel_27065	107188	89	1557	0	1	1452.587976266	0	0.6422607578676943	0.6422607578676943	0	0.9329402545061015	0.9329402545061015
SHEF-10CB3E7	novel_27066	107188	89	1557	0	1	1452.587976266	0	0.6422607578676943	0.6422607578676943	0	0.9329402545061015	0.9329402545061015
SHEF-10CB3E7	novel_27761	107188	91	68	0	1	63.4399373064149	0	14.705882352941176	14.705882352941176	0	0.9329402545061015	0.9329402545061015
SHEF-10CB402	novel_2108	91691	7	734	1	0	800.5147724422244	1.3623978201634879	0	1.3623978201634879	1.090619580983957	0	1.090619580983957
SHEF-10CB402	novel_2688	91691	9	178	1	0	194.13028541514436	5.617977528089888	0	5.617977528089888	1.090619580983957	0	1.090619580983957
SHEF-10CB402	novel_2793	91691	9	178	0	1	194.13028541514436	0	5.617977528089888	5.617977528089888	0	1.090619580983957	1.090619580983957
SHEF-10CB402	novel_9957	91691	33	482	0	1	525.6786380342672	0	2.074688796680498	2.074688796680498	0	1.090619580983957	1.090619580983957
SHEF-10CB402	novel_9965	91691	33	482	0	1	525.6786380342672	0	2.074688796680498	2.074688796680498	0	1.090619580983957	1.090619580983957
SHEF-10CB402	novel_10642	91691	35	427	1	0	465.69456108014964	2.34192037470726	0	2.34192037470726	1.090619580983957	0	1.090619580983957
SHEF-10CB402	novel_14354	91691	48	458	0	1	499.5037680906523	0	2.1834061135371177	2.1834061135371177	0	1.090619580983957	1.090619580983957
SHEF-10CB402	novel_14661	91691	49	633	1	0	690.3621947628448	1.5797788309636651	0	1.5797788309636651	1.090619580983957	0	1.090619580983957
SHEF-10CB402	novel_26494	91691	87	697	1	0	760.1618479458181	1.4347202295552368	0	1.4347202295552368	1.090619580983957	0	1.090619580983957
SHEF-10CB402	novel_26497	91691	87	697	2	1	760.1618479458181	2.8694404591104736	1.4347202295552368	4.304160688665711	2.181239161967914	1.090619580983957	3.2718587429518706
SHEF-10CB402	novel_26505	91691	87	697	2	0	760.1618479458181	2.8694404591104736	0	2.8694404591104736	2.181239161967914	0	2.181239161967914
SHEF-10CB402	novel_26510	91691	87	697	1	0	760.1618479458181	1.4347202295552368	0	1.4347202295552368	1.090619580983957	0	1.090619580983957
SHEF-10CB43F	novel_11652	44369	39	343	0	1	773.0622732087719	0	2.9154518950437316	2.9154518950437316	0	2.2538258694133293	2.2538258694133293
SHEF-10CB43F	novel_11856	44369	40	742	0	1	1672.3387951046902	0	1.3477088948787062	1.3477088948787062	0	2.2538258694133293	2.2538258694133293
SHEF-10CB43F	novel_16406	44369	55	878	0	1	1978.859113344903	0	1.1389521640091116	1.1389521640091116	0	2.2538258694133293	2.2538258694133293
SHEF-10CB43F	novel_21605	44369	71	55	1	0	123.9604228177331	18.181818181818183	0	18.181818181818183	2.2538258694133293	0	2.2538258694133293
SHEF-10CB43F	novel_26442	44369	87	354	1	2	797.8543577723185	2.824858757062147	5.649717514124294	8.474576271186441	2.2538258694133293	4.507651738826659	6.7614776082399874
SHEF-10CB43F	novel_26497	44369	87	354	1	0	797.8543577723185	2.824858757062147	0	2.824858757062147	2.2538258694133293	0	2.2538258694133293
SHEF-10CB43F	novel_26506	44369	87	354	1	0	797.8543577723185	2.824858757062147	0	2.824858757062147	2.2538258694133293	0	2.2538258694133293
SHEF-10CB43F	novel_28282	44369	93	870	0	1	1960.8285063895964	0	1.1494252873563218	1.1494252873563218	0	2.2538258694133293	2.2538258694133293
SHEF-10CB46C	novel_7502	87961	25	1462	1	0	1662.1002489739772	0.6839945280437757	0	0.6839945280437757	1.1368674753583974	0	1.1368674753583974
SHEF-10CB46C	novel_9342	87961	31	253	1	0	287.62747126567456	3.952569169960474	0	3.952569169960474	1.1368674753583974	0	1.1368674753583974
SHEF-10CB46C	novel_12965	87961	43	445	1	0	505.9060265344869	2.247191011235955	0	2.247191011235955	1.1368674753583974	0	1.1368674753583974
SHEF-10CB46C	novel_12966	87961	43	445	1	0	505.9060265344869	2.247191011235955	0	2.247191011235955	1.1368674753583974	0	1.1368674753583974
SHEF-10CB46C	novel_16027	87961	53	1537	2	0	1747.365309625857	1.3012361743656475	0	1.3012361743656475	2.2737349507167948	0	2.2737349507167948
SHEF-10CB46C	novel_21052	87961	69	311	1	0	353.5657848364616	3.215434083601286	0	3.215434083601286	1.1368674753583974	0	1.1368674753583974
SHEF-10CB46C	novel_21063	87961	69	311	1	0	353.5657848364616	3.215434083601286	0	3.215434083601286	1.1368674753583974	0	1.1368674753583974
SHEF-10CB46C	novel_24611	87961	81	1154	2	0	1311.9450665635907	1.733102253032929	0	1.733102253032929	2.2737349507167948	0	2.2737349507167948
SHEF-10CB46C	novel_26505	87961	87	767	3	0	871.9773535998909	3.9113428943937416	0	3.9113428943937416	3.4106024260751924	0	3.4106024260751924
SHEF-10CB46C	novel_26442	87961	87	767	0	2	871.9773535998909	0	2.607561929595828	2.607561929595828	0	2.2737349507167948	2.2737349507167948
SHEF-10CB46C	novel_28135	87961	93	1928	1	0	2191.8804924909905	0.5186721991701245	0	0.5186721991701245	1.1368674753583974	0	1.1368674753583974
SHEF-10CB46C	novel_28278	87961	93	1928	1	0	2191.8804924909905	0.5186721991701245	0	0.5186721991701245	1.1368674753583974	0	1.1368674753583974
SHEF-10CB46C	novel_28282	87961	93	1928	1	0	2191.8804924909905	0.5186721991701245	0	0.5186721991701245	1.1368674753583974	0	1.1368674753583974
SHEF-10CB46C	novel_28368	87961	93	1928	1	0	2191.8804924909905	0.5186721991701245	0	0.5186721991701245	1.1368674753583974	0	1.1368674753583974
SHEF-10CB46C	novel_28233	87961	93	1928	0	1	2191.8804924909905	0	0.5186721991701245	0.5186721991701245	0	1.1368674753583974	1.1368674753583974
SHEF-10CB46C	novel_28293	87961	93	1928	0	1	2191.8804924909905	0	0.5186721991701245	0.5186721991701245	0	1.1368674753583974	1.1368674753583974
SHEF-10CB46C	novel_28299	87961	93	1928	0	1	2191.8804924909905	0	0.5186721991701245	0.5186721991701245	0	1.1368674753583974	1.1368674753583974
SHEF-10CB47B	novel_4084	52588	14	360	1	0	684.5668213280596	2.7777777777777777	0	2.7777777777777777	1.9015745036890546	0	1.9015745036890546
SHEF-10CB47B	novel_21580	52588	71	86	1	0	163.5354073172587	11.627906976744187	0	11.627906976744187	1.9015745036890546	0	1.9015745036890546
SHEF-10CB47B	novel_24383	52588	81	670	1	0	1274.0549174716666	1.4925373134328357	0	1.4925373134328357	1.9015745036890546	0	1.9015745036890546
SHEF-10CB47B	novel_26490	52588	87	431	3	0	819.5786110899825	6.960556844547564	0	6.960556844547564	5.704723511067163	0	5.704723511067163
SHEF-10CB47B	novel_26492	52588	87	431	1	0	819.5786110899825	2.320185614849188	0	2.320185614849188	1.9015745036890546	0	1.9015745036890546
SHEF-10CB47B	novel_26493	52588	87	431	1	0	819.5786110899825	2.320185614849188	0	2.320185614849188	1.9015745036890546	0	1.9015745036890546
SHEF-10CB47B	novel_26494	52588	87	431	1	0	819.5786110899825	2.320185614849188	0	2.320185614849188	1.9015745036890546	0	1.9015745036890546
SHEF-10CB47B	novel_26500	52588	87	431	1	0	819.5786110899825	2.320185614849188	0	2.320185614849188	1.9015745036890546	0	1.9015745036890546
SHEF-10CB47B	novel_26420	52588	87	431	0	2	819.5786110899825	0	4.640371229698376	4.640371229698376	0	3.803149007378109	3.803149007378109
SHEF-10CB47B	novel_26442	52588	87	431	0	2	819.5786110899825	0	4.640371229698376	4.640371229698376	0	3.803149007378109	3.803149007378109
SHEF-10CB47B	novel_27060	52588	89	283	0	1	538.1455845440024	0	3.53356890459364	3.53356890459364	0	1.9015745036890546	1.9015745036890546
SHEF-10CB47B	novel_27330	52588	90	701	1	0	1333.003727086027	1.4265335235378032	0	1.4265335235378032	1.9015745036890546	0	1.9015745036890546
SHEF-10CB4C6	novel_14	281160	1	161	1	0	57.26276853037417	6.211180124223603	0	6.211180124223603	0.3556693697538768	0	0.3556693697538768
SHEF-10CB4C6	novel_64	281160	1	161	1	0	57.26276853037417	6.211180124223603	0	6.211180124223603	0.3556693697538768	0	0.3556693697538768
SHEF-10CB4C6	novel_117	281160	1	161	0	1	57.26276853037417	0	6.211180124223603	6.211180124223603	0	0.3556693697538768	0.3556693697538768
SHEF-10CB4C6	novel_196	281160	1	161	0	1	57.26276853037417	0	6.211180124223603	6.211180124223603	0	0.3556693697538768	0.3556693697538768
SHEF-10CB4C6	novel_934	281160	3	4219	1	0	1500.5690709916062	0.2370229912301493	0	0.2370229912301493	0.3556693697538768	0	0.3556693697538768
SHEF-10CB4C6	novel_912	281160	3	4219	0	1	1500.5690709916062	0	0.2370229912301493	0.2370229912301493	0	0.3556693697538768	0.3556693697538768
SHEF-10CB4C6	novel_1115	281160	4	2015	1	0	716.6737800540618	0.4962779156327543	0	0.4962779156327543	0.3556693697538768	0	0.3556693697538768
SHEF-10CB4C6	novel_2688	281160	9	1704	2	1	606.0606060606061	1.1737089201877935	0.5868544600938967	1.7605633802816902	0.7113387395077536	0.3556693697538768	1.0670081092616304
SHEF-10CB4C6	novel_2793	281160	9	1704	2	2	606.0606060606061	1.1737089201877935	1.1737089201877935	2.347417840375587	0.7113387395077536	0.7113387395077536	1.4226774790155072
SHEF-10CB4C6	novel_2794	281160	9	1704	1	0	606.0606060606061	0.5868544600938967	0	0.5868544600938967	0.3556693697538768	0	0.3556693697538768
SHEF-10CB4C6	novel_4018	281160	13	1511	0	1	537.4164176981078	0	0.6618133686300464	0.6618133686300464	0	0.3556693697538768	0.3556693697538768
SHEF-10CB4C6	novel_4579	281160	15	5261	4	4	1871.176554275146	0.7603117278084014	0.7603117278084014	1.5206234556168028	1.4226774790155072	1.4226774790155072	2.8453549580310145
SHEF-10CB4C6	novel_4626	281160	15	5261	0	1	1871.176554275146	0	0.19007793195210035	0.19007793195210035	0	0.3556693697538768	0.3556693697538768
SHEF-10CB4C6	novel_5081	281160	17	1475	1	0	524.6123203869683	0.6779661016949152	0	0.6779661016949152	0.3556693697538768	0	0.3556693697538768
SHEF-10CB4C6	novel_5634	281160	19	1478	1	0	525.6793284962299	0.6765899864682002	0	0.6765899864682002	0.3556693697538768	0	0.3556693697538768
SHEF-10CB4C6	novel_5785	281160	19	1478	1	0	525.6793284962299	0.6765899864682002	0	0.6765899864682002	0.3556693697538768	0	0.3556693697538768
SHEF-10CB4C6	novel_6774	281160	23	2759	1	0	981.2917911509461	0.3624501631025734	0	0.3624501631025734	0.3556693697538768	0	0.3556693697538768
SHEF-10CB4C6	novel_7463	281160	25	3712	0	1	1320.2447005263907	0	0.2693965517241379	0.2693965517241379	0	0.3556693697538768	0.3556693697538768
SHEF-10CB4C6	novel_7568	281160	25	3712	0	1	1320.2447005263907	0	0.2693965517241379	0.2693965517241379	0	0.3556693697538768	0.3556693697538768
SHEF-10CB4C6	novel_8585	281160	29	5724	1	0	2035.8514724711908	0.17470300489168414	0	0.17470300489168414	0.3556693697538768	0	0.3556693697538768
SHEF-10CB4C6	novel_10639	281160	35	994	0	1	353.5353535353536	0	1.0060362173038229	1.0060362173038229	0	0.3556693697538768	0.3556693697538768
SHEF-10CB4C6	novel_12965	281160	43	1186	2	0	421.8238725280979	1.6863406408094437	0	1.6863406408094437	0.7113387395077536	0	0.7113387395077536
SHEF-10CB4C6	novel_12966	281160	43	1186	0	1	421.8238725280979	0	0.8431703204047218	0.8431703204047218	0	0.3556693697538768	0.3556693697538768
SHEF-10CB4C6	novel_17897	281160	59	1668	0	3	593.2565087494665	0	1.7985611510791368	1.7985611510791368	0	1.0670081092616304	1.0670081092616304
SHEF-10CB4C6	novel_18553	281160	61	2588	1	0	920.4723289230332	0.3863987635239567	0	0.3863987635239567	0.3556693697538768	0	0.3556693697538768
SHEF-10CB4C6	novel_23109	281160	77	2769	1	0	984.8484848484849	0.3611412062116287	0	0.3611412062116287	0.3556693697538768	0	0.3556693697538768
SHEF-10CB4C6	novel_23494	281160	78	1248	1	0	443.8753734528383	0.8012820512820513	0	0.8012820512820513	0.3556693697538768	0	0.3556693697538768
SHEF-10CB4C6	novel_24372	281160	81	2646	1	0	941.101152368758	0.3779289493575208	0	0.3779289493575208	0.3556693697538768	0	0.3556693697538768
SHEF-10CB4C6	novel_26324	281160	87	2076	1	0	738.3696116090482	0.4816955684007707	0	0.4816955684007707	0.3556693697538768	0	0.3556693697538768
SHEF-10CB4C6	novel_26493	281160	87	2076	1	1	738.3696116090482	0.4816955684007707	0.4816955684007707	0.9633911368015414	0.3556693697538768	0.3556693697538768	0.7113387395077536
SHEF-10CB4C6	novel_26494	281160	87	2076	1	1	738.3696116090482	0.4816955684007707	0.4816955684007707	0.9633911368015414	0.3556693697538768	0.3556693697538768	0.7113387395077536
SHEF-10CB4C6	novel_26496	281160	87	2076	1	0	738.3696116090482	0.4816955684007707	0	0.4816955684007707	0.3556693697538768	0	0.3556693697538768
SHEF-10CB4C6	novel_26497	281160	87	2076	4	1	738.3696116090482	1.9267822736030829	0.4816955684007707	2.4084778420038537	1.4226774790155072	0.3556693697538768	1.778346848769384
SHEF-10CB4C6	novel_26505	281160	87	2076	2	0	738.3696116090482	0.9633911368015414	0	0.9633911368015414	0.7113387395077536	0	0.7113387395077536
SHEF-10CB4C6	novel_26438	281160	87	2076	0	1	738.3696116090482	0	0.4816955684007707	0.4816955684007707	0	0.3556693697538768	0.3556693697538768
SHEF-10CB4C6	novel_26442	281160	87	2076	0	1	738.3696116090482	0	0.4816955684007707	0.4816955684007707	0	0.3556693697538768	0.3556693697538768
SHEF-10CB4C6	novel_27673	281160	91	300	1	0	106.70081092616304	3.3333333333333335	0	3.3333333333333335	0.3556693697538768	0	0.3556693697538768
SHEF-10CB4C6	novel_27761	281160	91	300	0	1	106.70081092616304	0	3.3333333333333335	3.3333333333333335	0	0.3556693697538768	0.3556693697538768
SHEF-10CB4C6	novel_28164	281160	93	3393	1	0	1206.786171574904	0.29472443265546716	0	0.29472443265546716	0.3556693697538768	0	0.3556693697538768
SHEF-10CB4C6	novel_28279	281160	93	3393	1	2	1206.786171574904	0.29472443265546716	0.5894488653109343	0.8841732979664014	0.3556693697538768	0.7113387395077536	1.0670081092616304
SHEF-10CB4C6	novel_28303	281160	93	3393	1	0	1206.786171574904	0.29472443265546716	0	0.29472443265546716	0.3556693697538768	0	0.3556693697538768
SHEF-10CB4C6	novel_28321	281160	93	3393	0	1	1206.786171574904	0	0.29472443265546716	0.29472443265546716	0	0.3556693697538768	0.3556693697538768
SHEF-10CB4D5	novel_64	169279	1	24	1	0	14.177777515226342	41.666666666666664	0	41.666666666666664	0.5907407298010976	0	0.5907407298010976
SHEF-10CB4D5	novel_229	169279	1	24	1	0	14.177777515226342	41.666666666666664	0	41.666666666666664	0.5907407298010976	0	0.5907407298010976
SHEF-10CB4D5	novel_255	169279	1	24	1	0	14.177777515226342	41.666666666666664	0	41.666666666666664	0.5907407298010976	0	0.5907407298010976
SHEF-10CB4D5	novel_4674	169279	16	1239	0	1	731.92776422356	0	0.8071025020177562	0.8071025020177562	0	0.5907407298010976	0.5907407298010976
SHEF-10CB4D5	novel_18553	169279	61	1681	1	0	993.0351667956451	0.594883997620464	0	0.594883997620464	0.5907407298010976	0	0.5907407298010976
SHEF-10CB4D5	novel_26442	169279	87	863	1	2	509.8092498183472	1.1587485515643106	2.317497103128621	3.4762456546929315	0.5907407298010976	1.1814814596021952	1.7722221894032928
SHEF-10CB4D5	novel_26497	169279	87	863	1	0	509.8092498183472	1.1587485515643106	0	1.1587485515643106	0.5907407298010976	0	0.5907407298010976
SHEF-10CB4D5	novel_26505	169279	87	863	1	0	509.8092498183472	1.1587485515643106	0	1.1587485515643106	0.5907407298010976	0	0.5907407298010976
SHEF-10CB4D5	novel_26445	169279	87	863	0	1	509.8092498183472	0	1.1587485515643106	1.1587485515643106	0	0.5907407298010976	0.5907407298010976
SHEF-10CB4D5	novel_28282	169279	93	2700	2	2	1594.9999704629636	0.7407407407407407	0.7407407407407407	1.4814814814814814	1.1814814596021952	1.1814814596021952	2.3629629192043904
SHEF-10CB4D5	novel_28185	169279	93	2700	0	1	1594.9999704629636	0	0.37037037037037035	0.37037037037037035	0	0.5907407298010976	0.5907407298010976
SHEF-10CB4E4	novel_314	183322	2	1227	1	0	669.3141030536433	0.8149959250203749	0	0.8149959250203749	0.5454882665473866	0	0.5454882665473866
SHEF-10CB4E4	novel_3346	183322	11	1245	1	0	679.1328918514962	0.8032128514056224	0	0.8032128514056224	0.5454882665473866	0	0.5454882665473866
SHEF-10CB4E4	novel_3815	183322	13	868	1	0	473.4838153631315	1.1520737327188941	0	1.1520737327188941	0.5454882665473866	0	0.5454882665473866
SHEF-10CB4E4	novel_4579	183322	15	4176	1	0	2277.9590011018863	0.23946360153256704	0	0.23946360153256704	0.5454882665473866	0	0.5454882665473866
SHEF-10CB4E4	novel_4587	183322	15	4176	1	0	2277.9590011018863	0.23946360153256704	0	0.23946360153256704	0.5454882665473866	0	0.5454882665473866
SHEF-10CB4E4	novel_4599	183322	15	4176	0	1	2277.9590011018863	0	0.23946360153256704	0.23946360153256704	0	0.5454882665473866	0.5454882665473866
SHEF-10CB4E4	novel_5907	183322	20	1256	1	0	685.1332627835175	0.7961783439490446	0	0.7961783439490446	0.5454882665473866	0	0.5454882665473866
SHEF-10CB4E4	novel_18553	183322	61	1536	2	0	837.8699774167858	1.3020833333333333	0	1.3020833333333333	1.0909765330947732	0	1.0909765330947732
SHEF-10CB4E4	novel_21052	183322	69	232	0	1	126.55327783899368	0	4.310344827586206	4.310344827586206	0	0.5454882665473866	0.5454882665473866
SHEF-10CB4E4	novel_21151	183322	70	601	1	0	327.8384481949793	1.663893510815308	0	1.663893510815308	0.5454882665473866	0	0.5454882665473866
SHEF-10CB4E4	novel_21616	183322	71	359	1	0	195.83028769051177	2.785515320334262	0	2.785515320334262	0.5454882665473866	0	0.5454882665473866
SHEF-10CB4E4	novel_23972	183322	79	3522	1	0	1921.2096747798955	0.2839295854628052	0	0.2839295854628052	0.5454882665473866	0	0.5454882665473866
SHEF-10CB4E4	novel_24382	183322	81	2465	0	1	1344.6285770393079	0	0.40567951318458423	0.40567951318458423	0	0.5454882665473866	0.5454882665473866
SHEF-10CB4E4	novel_25416	183322	84	982	1	0	535.6694777495336	1.0183299389002036	0	1.0183299389002036	0.5454882665473866	0	0.5454882665473866
SHEF-10CB4E4	novel_25891	183322	87	1047	1	0	571.1262150751137	0.9551098376313276	0	0.9551098376313276	0.5454882665473866	0	0.5454882665473866
SHEF-10CB4E4	novel_26496	183322	87	1047	1	0	571.1262150751137	0.9551098376313276	0	0.9551098376313276	0.5454882665473866	0	0.5454882665473866
SHEF-10CB4E4	novel_26497	183322	87	1047	1	1	571.1262150751137	0.9551098376313276	0.9551098376313276	1.9102196752626552	0.5454882665473866	0.5454882665473866	1.0909765330947732
SHEF-10CB4E4	novel_26505	183322	87	1047	1	0	571.1262150751137	0.9551098376313276	0	0.9551098376313276	0.5454882665473866	0	0.5454882665473866
SHEF-10CB4E4	novel_26325	183322	87	1047	0	1	571.1262150751137	0	0.9551098376313276	0.9551098376313276	0	0.5454882665473866	0.5454882665473866
SHEF-10CB4E4	novel_26490	183322	87	1047	0	1	571.1262150751137	0	0.9551098376313276	0.9551098376313276	0	0.5454882665473866	0.5454882665473866
SHEF-10CB4E4	novel_28282	183322	93	1622	5	1	884.781968339861	3.0826140567200984	0.6165228113440197	3.699136868064118	2.727441332736933	0.5454882665473866	3.2729295992843195
