## Supplementary File 6 for "Altered Subgenomic RNA Expression in SARS-CoV-2 B.1.1.7 Infections" (part 3 of 3)

sample	orf	mapped_reads	amplicons	gRNA_count	nsgRNA_HQ_count	nsgRNA_LQ_count	gRHPT	nsgRPTg_HQ	nsgRPTg_LQ	nsgRPTg_ALL	nsgRPHT_HQ	nsgRPHT_LQ	nsgRPHT_ALL
SHEF-10CB4E4	novel_28284	183322	93	1622	1	0	884.781968339861	0.6165228113440197	0	0.6165228113440197	0.5454882665473866	0	0.5454882665473866
SHEF-10CB4E4	novel_28296	183322	93	1622	1	0	884.781968339861	0.6165228113440197	0	0.6165228113440197	0.5454882665473866	0	0.5454882665473866
SHEF-10CB4E4	novel_28301	183322	93	1622	1	0	884.781968339861	0.6165228113440197	0	0.6165228113440197	0.5454882665473866	0	0.5454882665473866
SHEF-10CB4E4	novel_28323	183322	93	1622	1	0	884.781968339861	0.6165228113440197	0	0.6165228113440197	0.5454882665473866	0	0.5454882665473866
SHEF-10CB4E4	novel_28330	183322	93	1622	1	0	884.781968339861	0.6165228113440197	0	0.6165228113440197	0.5454882665473866	0	0.5454882665473866
SHEF-10CB4E4	novel_28121	183322	93	1622	0	1	884.781968339861	0	0.6165228113440197	0.6165228113440197	0	0.5454882665473866	0.5454882665473866
SHEF-10CB4E4	novel_28281	183322	93	1622	0	1	884.781968339861	0	0.6165228113440197	0.6165228113440197	0	0.5454882665473866	0.5454882665473866
SHEF-10CB4E4	novel_28293	183322	93	1622	0	1	884.781968339861	0	0.6165228113440197	0.6165228113440197	0	0.5454882665473866	0.5454882665473866
SHEF-10CB4E4	novel_29440	183322	97	2265	0	1	1235.5309237298304	0	0.44150110375275936	0.44150110375275936	0	0.5454882665473866	0.5454882665473866
SHEF-10CB51E	novel_19627	41936	65	494	1	0	1177.9855017169018	2.0242914979757085	0	2.0242914979757085	2.384586035864174	0	2.384586035864174
SHEF-10CB51E	novel_26497	41936	87	275	1	0	655.7611598626478	3.6363636363636362	0	3.6363636363636362	2.384586035864174	0	2.384586035864174
SHEF-10CB51E	novel_26420	41936	87	275	0	1	655.7611598626478	0	3.6363636363636362	3.6363636363636362	0	2.384586035864174	2.384586035864174
SHEF-10CB51E	novel_26442	41936	87	275	0	1	655.7611598626478	0	3.6363636363636362	3.6363636363636362	0	2.384586035864174	2.384586035864174
SHEF-10CB51E	novel_26445	41936	87	275	0	1	655.7611598626478	0	3.6363636363636362	3.6363636363636362	0	2.384586035864174	2.384586035864174
SHEF-10CB51E	novel_27073	41936	89	345	1	0	822.68218237314	2.8985507246376816	0	2.8985507246376816	2.384586035864174	0	2.384586035864174
SHEF-10CB51E	novel_27090	41936	89	345	0	1	822.68218237314	0	2.8985507246376816	2.8985507246376816	0	2.384586035864174	2.384586035864174
SHEF-10CB52D	novel_18	92077	1	52	0	1	56.474472452403965	0	19.23076923076923	19.23076923076923	0	1.0860475471616147	1.0860475471616147
SHEF-10CB52D	novel_233	92077	1	52	0	1	56.474472452403965	0	19.23076923076923	19.23076923076923	0	1.0860475471616147	1.0860475471616147
SHEF-10CB52D	novel_4017	92077	13	500	0	1	543.0237735808074	0	2.0	2.0	0	1.0860475471616147	1.0860475471616147
SHEF-10CB52D	novel_4579	92077	15	1982	1	0	2152.5462384743205	0.5045408678102926	0	0.5045408678102926	1.0860475471616147	0	1.0860475471616147
SHEF-10CB52D	novel_4584	92077	15	1982	1	0	2152.5462384743205	0.5045408678102926	0	0.5045408678102926	1.0860475471616147	0	1.0860475471616147
SHEF-10CB52D	novel_5783	92077	19	207	1	0	224.81184226245426	4.830917874396135	0	4.830917874396135	1.0860475471616147	0	1.0860475471616147
SHEF-10CB52D	novel_10639	92077	35	568	2	0	616.8750067877971	3.5211267605633805	0	3.5211267605633805	2.1720950943232293	0	2.1720950943232293
SHEF-10CB52D	novel_14759	92077	49	699	1	0	759.1472354659687	1.430615164520744	0	1.430615164520744	1.0860475471616147	0	1.0860475471616147
SHEF-10CB52D	novel_18555	92077	61	1073	0	1	1165.3290181044126	0	0.9319664492078286	0.9319664492078286	0	1.0860475471616147	1.0860475471616147
SHEF-10CB52D	novel_19578	92077	65	1302	1	0	1414.0339064044224	0.7680491551459293	0	0.7680491551459293	1.0860475471616147	0	1.0860475471616147
SHEF-10CB52D	novel_21052	92077	69	369	2	0	400.7515449026358	5.420054200542006	0	5.420054200542006	2.1720950943232293	0	2.1720950943232293
SHEF-10CB52D	novel_25799	92077	85	1286	1	0	1396.6571456498366	0.7776049766718507	0	0.7776049766718507	1.0860475471616147	0	1.0860475471616147
SHEF-10CB52D	novel_26259	92077	87	713	1	0	774.3519011262313	1.402524544179523	0	1.402524544179523	1.0860475471616147	0	1.0860475471616147
SHEF-10CB52D	novel_26492	92077	87	713	1	0	774.3519011262313	1.402524544179523	0	1.402524544179523	1.0860475471616147	0	1.0860475471616147
SHEF-10CB52D	novel_26511	92077	87	713	1	0	774.3519011262313	1.402524544179523	0	1.402524544179523	1.0860475471616147	0	1.0860475471616147
SHEF-10CB52D	novel_26420	92077	87	713	0	1	774.3519011262313	0	1.402524544179523	1.402524544179523	0	1.0860475471616147	1.0860475471616147
SHEF-10CB52D	novel_26505	92077	87	713	0	1	774.3519011262313	0	1.402524544179523	1.402524544179523	0	1.0860475471616147	1.0860475471616147
SHEF-10CB52D	novel_26929	92077	89	955	1	0	1037.1754075393421	1.0471204188481675	0	1.0471204188481675	1.0860475471616147	0	1.0860475471616147
SHEF-10CB54B	novel_270	97524	1	44	1	0	45.11709938066527	22.72727272727273	0	22.72727272727273	1.025388622287847	0	1.025388622287847
SHEF-10CB54B	novel_272	97524	1	44	1	0	45.11709938066527	22.72727272727273	0	22.72727272727273	1.025388622287847	0	1.025388622287847
SHEF-10CB54B	novel_4579	97524	15	2727	2	1	2796.234772978959	0.7334066740007334	0.3667033370003667	1.1001100110011002	2.050777244575694	1.025388622287847	3.076165866863541
SHEF-10CB54B	novel_4570	97524	15	2727	0	1	2796.234772978959	0	0.3667033370003667	0.3667033370003667	0	1.025388622287847	1.025388622287847
SHEF-10CB54B	novel_10639	97524	35	379	0	1	388.62228784709407	0	2.638522427440633	2.638522427440633	0	1.025388622287847	1.025388622287847
SHEF-10CB54B	novel_12965	97524	43	491	2	0	503.4658135433329	4.0733197556008145	0	4.0733197556008145	2.050777244575694	0	2.050777244575694
SHEF-10CB54B	novel_12967	97524	43	491	1	0	503.4658135433329	2.0366598778004072	0	2.0366598778004072	1.025388622287847	0	1.025388622287847
SHEF-10CB54B	novel_17356	97524	57	2021	1	1	2072.310405643739	0.4948045522018803	0.4948045522018803	0.9896091044037606	1.025388622287847	1.025388622287847	2.050777244575694
SHEF-10CB54B	novel_18553	97524	61	827	0	1	847.9963906320495	0	1.2091898428053205	1.2091898428053205	0	1.025388622287847	1.025388622287847
SHEF-10CB54B	novel_19128	97524	63	908	1	0	931.0528690373652	1.1013215859030836	0	1.1013215859030836	1.025388622287847	0	1.025388622287847
SHEF-10CB54B	novel_21052	97524	69	169	1	0	173.29067716664616	5.9171597633136095	0	5.9171597633136095	1.025388622287847	0	1.025388622287847
SHEF-10CB54B	novel_21068	97524	69	169	1	0	173.29067716664616	5.9171597633136095	0	5.9171597633136095	1.025388622287847	0	1.025388622287847
SHEF-10CB54B	novel_21577	97524	71	167	1	0	171.23989992207046	5.988023952095808	0	5.988023952095808	1.025388622287847	0	1.025388622287847
SHEF-10CB54B	novel_22217	97524	73	921	1	0	944.3829211271071	1.0857763300760044	0	1.0857763300760044	1.025388622287847	0	1.025388622287847
SHEF-10CB54B	novel_22717	97524	75	1183	0	1	1213.034740166523	0	0.8453085376162299	0.8453085376162299	0	1.025388622287847	1.025388622287847
SHEF-10CB54B	novel_23878	97524	79	2072	1	0	2124.605225380419	0.4826254826254826	0	0.4826254826254826	1.025388622287847	0	1.025388622287847
SHEF-10CB54B	novel_24380	97524	81	1438	2	0	1474.5088388499241	1.3908205841446455	0	1.3908205841446455	2.050777244575694	0	2.050777244575694
SHEF-10CB54B	novel_26497	97524	87	602	1	3	617.283950617284	1.6611295681063123	4.983388704318937	6.644518272425249	1.025388622287847	3.0761658668635414	4.101554489151388
SHEF-10CB54B	novel_26505	97524	87	602	7	2	617.283950617284	11.627906976744187	3.3222591362126246	14.950166112956811	7.177720356014929	2.050777244575694	9.228497600590623
SHEF-10CB54B	novel_26496	97524	87	602	0	1	617.283950617284	0	1.6611295681063123	1.6611295681063123	0	1.025388622287847	1.025388622287847
SHEF-10CB54B	novel_26509	97524	87	602	0	1	617.283950617284	0	1.6611295681063123	1.6611295681063123	0	1.025388622287847	1.025388622287847
SHEF-10CB54B	novel_27076	97524	89	1028	0	1	1054.099503711907	0	0.9727626459143969	0.9727626459143969	0	1.025388622287847	1.025388622287847
SHEF-10CB54B	novel_27759	97524	91	75	1	0	76.90414667158853	13.333333333333334	0	13.333333333333334	1.025388622287847	0	1.025388622287847
SHEF-10CB54B	novel_27761	97524	91	75	1	0	76.90414667158853	13.333333333333334	0	13.333333333333334	1.025388622287847	0	1.025388622287847
SHEF-10CB54B	novel_27775	97524	91	75	1	0	76.90414667158853	13.333333333333334	0	13.333333333333334	1.025388622287847	0	1.025388622287847
SHEF-10CB54B	novel_28282	97524	93	1736	14	13	1780.0746482917025	8.064516129032258	7.488479262672811	15.55299539170507	14.355440712029859	13.330052089742013	27.685492801771872
SHEF-10CB54B	novel_28284	97524	93	1736	1	1	1780.0746482917025	0.5760368663594471	0.5760368663594471	1.1520737327188941	1.025388622287847	1.025388622287847	2.050777244575694
SHEF-10CB54B	novel_28286	97524	93	1736	1	0	1780.0746482917025	0.5760368663594471	0	0.5760368663594471	1.025388622287847	0	1.025388622287847
SHEF-10CB54B	novel_28290	97524	93	1736	1	0	1780.0746482917025	0.5760368663594471	0	0.5760368663594471	1.025388622287847	0	1.025388622287847
SHEF-10CB54B	novel_28292	97524	93	1736	1	0	1780.0746482917025	0.5760368663594471	0	0.5760368663594471	1.025388622287847	0	1.025388622287847
SHEF-10CB54B	novel_28298	97524	93	1736	1	0	1780.0746482917025	0.5760368663594471	0	0.5760368663594471	1.025388622287847	0	1.025388622287847
SHEF-10CB54B	novel_28302	97524	93	1736	1	0	1780.0746482917025	0.5760368663594471	0	0.5760368663594471	1.025388622287847	0	1.025388622287847
SHEF-10CB54B	novel_28319	97524	93	1736	1	0	1780.0746482917025	0.5760368663594471	0	0.5760368663594471	1.025388622287847	0	1.025388622287847
SHEF-10CB54B	novel_28321	97524	93	1736	1	0	1780.0746482917025	0.5760368663594471	0	0.5760368663594471	1.025388622287847	0	1.025388622287847
SHEF-10CB54B	novel_28331	97524	93	1736	1	0	1780.0746482917025	0.5760368663594471	0	0.5760368663594471	1.025388622287847	0	1.025388622287847
SHEF-10CB54B	novel_28381	97524	93	1736	1	0	1780.0746482917025	0.5760368663594471	0	0.5760368663594471	1.025388622287847	0	1.025388622287847
SHEF-10CB54B	novel_28177	97524	93	1736	0	1	1780.0746482917025	0	0.5760368663594471	0.5760368663594471	0	1.025388622287847	1.025388622287847
SHEF-10CB54B	novel_28281	97524	93	1736	0	1	1780.0746482917025	0	0.5760368663594471	0.5760368663594471	0	1.025388622287847	1.025388622287847
SHEF-10CB54B	novel_28285	97524	93	1736	0	1	1780.0746482917025	0	0.5760368663594471	0.5760368663594471	0	1.025388622287847	1.025388622287847
SHEF-10CB54B	novel_28289	97524	93	1736	0	1	1780.0746482917025	0	0.5760368663594471	0.5760368663594471	0	1.025388622287847	1.025388622287847
SHEF-10CB54B	novel_28301	97524	93	1736	0	1	1780.0746482917025	0	0.5760368663594471	0.5760368663594471	0	1.025388622287847	1.025388622287847
SHEF-10CB54B	novel_28303	97524	93	1736	0	1	1780.0746482917025	0	0.5760368663594471	0.5760368663594471	0	1.025388622287847	1.025388622287847
SHEF-10CB54B	novel_28376	97524	93	1736	0	1	1780.0746482917025	0	0.5760368663594471	0.5760368663594471	0	1.025388622287847	1.025388622287847
SHEF-10CB54B	novel_28909	97524	95	1648	0	1	1689.840449530372	0	0.6067961165048544	0.6067961165048544	0	1.025388622287847	1.025388622287847
SHEF-10CB55A	novel_237	14371	1	24	0	1	167.00299213694245	0	41.666666666666664	41.666666666666664	0	6.9584580057059355	6.9584580057059355
SHEF-10CB55A	novel_26497	14371	87	105	1	1	730.6380905991232	9.523809523809524	9.523809523809524	19.047619047619047	6.9584580057059355	6.9584580057059355	13.916916011411871
SHEF-10CB55A	novel_26498	14371	87	105	1	0	730.6380905991232	9.523809523809524	0	9.523809523809524	6.9584580057059355	0	6.9584580057059355
SHEF-10CB55A	novel_26420	14371	87	105	0	1	730.6380905991232	0	9.523809523809524	9.523809523809524	0	6.9584580057059355	6.9584580057059355
SHEF-10CB55A	novel_26442	14371	87	105	0	3	730.6380905991232	0	28.571428571428573	28.571428571428573	0	20.875374017117807	20.875374017117807
SHEF-10CB5A5	novel_3	270133	1	92	3	0	34.05729770150259	32.608695652173914	0	32.608695652173914	1.1105640554837801	0	1.1105640554837801
SHEF-10CB5A5	novel_14	270133	1	92	4	2	34.05729770150259	43.47826086956522	21.73913043478261	65.21739130434783	1.4807520739783737	0.7403760369891869	2.2211281109675607
SHEF-10CB5A5	novel_66	270133	1	92	0	1	34.05729770150259	0	10.869565217391305	10.869565217391305	0	0.37018801849459343	0.37018801849459343
SHEF-10CB5A5	novel_251	270133	1	92	0	1	34.05729770150259	0	10.869565217391305	10.869565217391305	0	0.37018801849459343	0.37018801849459343
SHEF-10CB5A5	novel_21587	270133	71	402	1	0	148.81558343482655	2.487562189054726	0	2.487562189054726	0.37018801849459343	0	0.37018801849459343
SHEF-10CB5A5	novel_24640	270133	81	2570	1	0	951.3832075311051	0.38910505836575876	0	0.38910505836575876	0.37018801849459343	0	0.37018801849459343
SHEF-10CB5A5	novel_25785	270133	85	14	5	0	5.182632258924308	357.1428571428571	0	357.1428571428571	1.850940092472967	0	1.850940092472967
SHEF-10CB5A5	novel_26427	270133	87	1668	1	0	617.4736148489818	0.5995203836930456	0	0.5995203836930456	0.37018801849459343	0	0.37018801849459343
SHEF-10CB5A5	novel_26442	270133	87	1668	2	6	617.4736148489818	1.1990407673860912	3.5971223021582737	4.796163069544365	0.7403760369891869	2.2211281109675602	2.961504147956747
SHEF-10CB5A5	novel_26492	270133	87	1668	3	0	617.4736148489818	1.7985611510791368	0	1.7985611510791368	1.1105640554837801	0	1.1105640554837801
SHEF-10CB5A5	novel_26494	270133	87	1668	1	0	617.4736148489818	0.5995203836930456	0	0.5995203836930456	0.37018801849459343	0	0.37018801849459343
SHEF-10CB5A5	novel_26497	270133	87	1668	1	1	617.4736148489818	0.5995203836930456	0.5995203836930456	1.1990407673860912	0.37018801849459343	0.37018801849459343	0.7403760369891869
SHEF-10CB5A5	novel_26499	270133	87	1668	1	0	617.4736148489818	0.5995203836930456	0	0.5995203836930456	0.37018801849459343	0	0.37018801849459343
SHEF-10CB5A5	novel_26505	270133	87	1668	3	1	617.4736148489818	1.7985611510791368	0.5995203836930456	2.3980815347721824	1.1105640554837801	0.37018801849459343	1.4807520739783735
SHEF-10CB5A5	novel_26393	270133	87	1668	0	1	617.4736148489818	0	0.5995203836930456	0.5995203836930456	0	0.37018801849459343	0.37018801849459343
SHEF-10CB5A5	novel_26491	270133	87	1668	0	1	617.4736148489818	0	0.5995203836930456	0.5995203836930456	0	0.37018801849459343	0.37018801849459343
SHEF-10CB5A5	novel_27090	270133	89	2929	1	0	1084.2807061706642	0.3414134516899966	0	0.3414134516899966	0.37018801849459343	0	0.37018801849459343
SHEF-10CB5A5	novel_27063	270133	89	2929	0	1	1084.2807061706642	0	0.3414134516899966	0.3414134516899966	0	0.37018801849459343	0.37018801849459343
SHEF-10CB5A5	novel_28277	270133	93	6463	1	1	2392.525163530557	0.1547269070091289	0.1547269070091289	0.3094538140182578	0.37018801849459343	0.37018801849459343	0.7403760369891869
SHEF-10CB5A5	novel_28280	270133	93	6463	1	0	2392.525163530557	0.1547269070091289	0	0.1547269070091289	0.37018801849459343	0	0.37018801849459343
SHEF-10CB5A5	novel_28284	270133	93	6463	0	1	2392.525163530557	0	0.1547269070091289	0.1547269070091289	0	0.37018801849459343	0.37018801849459343
SHEF-10CB5A5	novel_28349	270133	93	6463	0	1	2392.525163530557	0	0.1547269070091289	0.1547269070091289	0	0.37018801849459343	0.37018801849459343
SHEF-10CB5C3	novel_4579	126191	15	3170	0	1	2512.065044258307	0	0.31545741324921134	0.31545741324921134	0	0.792449540775491	0.792449540775491
SHEF-10CB5C3	novel_8202	126191	27	2057	0	1	1630.0687053751851	0	0.48614487117160915	0.48614487117160915	0	0.792449540775491	0.792449540775491
SHEF-10CB5C3	novel_10039	126191	33	687	0	1	544.4128345127624	0	1.455604075691412	1.455604075691412	0	0.792449540775491	0.792449540775491
SHEF-10CB5C3	novel_14661	126191	49	458	1	0	362.94188967517493	2.1834061135371177	0	2.1834061135371177	0.792449540775491	0	0.792449540775491
SHEF-10CB5C3	novel_16603	126191	55	1888	1	0	1496.1447329841271	0.5296610169491526	0	0.5296610169491526	0.792449540775491	0	0.792449540775491
SHEF-10CB5C3	novel_17897	126191	59	391	0	4	309.84777044321703	0	10.230179028132993	10.230179028132993	0	3.169798163101964	3.169798163101964
SHEF-10CB5C3	novel_18341	126191	61	1115	1	0	883.5812379646725	0.8968609865470852	0	0.8968609865470852	0.792449540775491	0	0.792449540775491
SHEF-10CB5C3	novel_19808	126191	65	2165	2	0	1715.653255778938	0.9237875288683602	0	0.9237875288683602	1.584899081550982	0	1.584899081550982
SHEF-10CB5C3	novel_23166	126191	77	607	1	0	481.01687125072306	1.6474464579901154	0	1.6474464579901154	0.792449540775491	0	0.792449540775491
SHEF-10CB5C3	novel_25852	126191	85	1235	0	2	978.6751828577314	0	1.6194331983805668	1.6194331983805668	0	1.584899081550982	1.584899081550982
SHEF-10CB5C3	novel_26505	126191	87	564	1	0	446.94154099737693	1.773049645390071	0	1.773049645390071	0.792449540775491	0	0.792449540775491
SHEF-10CB5C3	novel_27760	126191	91	120	0	1	95.09394489305893	0	8.333333333333334	8.333333333333334	0	0.792449540775491	0.792449540775491
SHEF-10CB5C3	novel_28282	126191	93	1717	1	0	1360.6358615115182	0.5824111822947	0	0.5824111822947	0.792449540775491	0	0.792449540775491
SHEF-10CB5F0	novel_257	50097	1	19	1	0	37.92642273988462	52.631578947368425	0	52.631578947368425	1.9961275126255065	0	1.9961275126255065
SHEF-10CB5F0	novel_6247	50097	21	848	1	0	1692.7161307064293	1.179245283018868	0	1.179245283018868	1.9961275126255065	0	1.9961275126255065
SHEF-10CB5F0	novel_18553	50097	61	661	1	1	1319.4402858454598	1.51285930408472	1.51285930408472	3.02571860816944	1.9961275126255065	1.9961275126255065	3.992255025251013
SHEF-10CB5F0	novel_19111	50097	63	608	1	0	1213.645527676308	1.6447368421052633	0	1.6447368421052633	1.9961275126255065	0	1.9961275126255065
SHEF-10CB5F0	novel_22501	50097	75	650	1	0	1297.4828832065791	1.5384615384615383	0	1.5384615384615383	1.9961275126255065	0	1.9961275126255065
SHEF-10CB5F0	novel_23867	50097	79	661	0	1	1319.4402858454598	0	1.51285930408472	1.51285930408472	0	1.9961275126255065	1.9961275126255065
SHEF-10CB5F0	novel_28183	50097	93	1224	1	1	2443.2600754536197	0.8169934640522876	0.8169934640522876	1.6339869281045751	1.9961275126255065	1.9961275126255065	3.992255025251013
SHEF-10CB5F0	novel_28282	50097	93	1224	10	2	2443.2600754536197	8.169934640522875	1.6339869281045751	9.80392156862745	19.961275126255064	3.992255025251013	23.953530151506076
SHEF-10CB5F0	novel_28286	50097	93	1224	2	0	2443.2600754536197	1.6339869281045751	0	1.6339869281045751	3.992255025251013	0	3.992255025251013
SHEF-10CB5F0	novel_28289	50097	93	1224	1	0	2443.2600754536197	0.8169934640522876	0	0.8169934640522876	1.9961275126255065	0	1.9961275126255065
SHEF-10CB5F0	novel_28293	50097	93	1224	1	0	2443.2600754536197	0.8169934640522876	0	0.8169934640522876	1.9961275126255065	0	1.9961275126255065
SHEF-10CB5F0	novel_28300	50097	93	1224	1	0	2443.2600754536197	0.8169934640522876	0	0.8169934640522876	1.9961275126255065	0	1.9961275126255065
SHEF-10CB5F0	novel_28310	50097	93	1224	1	0	2443.2600754536197	0.8169934640522876	0	0.8169934640522876	1.9961275126255065	0	1.9961275126255065
SHEF-10CB5F0	novel_28320	50097	93	1224	0	1	2443.2600754536197	0	0.8169934640522876	0.8169934640522876	0	1.9961275126255065	1.9961275126255065
SHEF-10CB639	novel_19	290515	1	48	1	0	16.522382665266854	20.833333333333332	0	20.833333333333332	0.3442163055263928	0	0.3442163055263928
SHEF-10CB639	novel_3853	290515	13	1014	1	0	349.0353338037623	0.9861932938856016	0	0.9861932938856016	0.3442163055263928	0	0.3442163055263928
SHEF-10CB639	novel_4096	290515	16	3660	1	0	1259.8316782265977	0.27322404371584696	0	0.27322404371584696	0.3442163055263928	0	0.3442163055263928
SHEF-10CB639	novel_4928	290515	17	824	0	1	283.63423575374765	0	1.2135922330097089	1.2135922330097089	0	0.3442163055263928	0.3442163055263928
SHEF-10CB639	novel_17056	290515	57	6474	0	1	2228.456361977867	0	0.15446400988569664	0.15446400988569664	0	0.3442163055263928	0.3442163055263928
SHEF-10CB639	novel_24383	290515	81	3434	2	0	1182.038793177633	0.5824111822947	0	0.5824111822947	0.6884326110527856	0	0.6884326110527856
SHEF-10CB639	novel_26137	290515	87	1761	1	0	606.1649140319777	0.5678591709256104	0	0.5678591709256104	0.3442163055263928	0	0.3442163055263928
SHEF-10CB639	novel_26442	290515	87	1761	2	3	606.1649140319777	1.135718341851221	1.7035775127768313	2.8392958546280522	0.6884326110527856	1.0326489165791783	1.721081527631964
SHEF-10CB639	novel_26493	290515	87	1761	0	1	606.1649140319777	0	0.5678591709256104	0.5678591709256104	0	0.3442163055263928	0.3442163055263928
SHEF-10CB639	novel_26505	290515	87	1761	0	1	606.1649140319777	0	0.5678591709256104	0.5678591709256104	0	0.3442163055263928	0.3442163055263928
SHEF-10CB648	novel_95	172285	1	42	0	1	24.378210523260876	0	23.809523809523807	23.809523809523807	0	0.5804335838871637	0.5804335838871637
SHEF-10CB648	novel_4584	172285	15	2319	0	1	1346.0254810343326	0	0.43122035360068994	0.43122035360068994	0	0.5804335838871637	0.5804335838871637
SHEF-10CB648	novel_7536	172285	25	1966	1	0	1141.132425922164	0.508646998982706	0	0.508646998982706	0.5804335838871637	0	0.5804335838871637
SHEF-10CB648	novel_8144	172285	27	2044	1	0	1186.4062454653626	0.4892367906066536	0	0.4892367906066536	0.5804335838871637	0	0.5804335838871637
SHEF-10CB648	novel_8145	172285	27	2044	1	0	1186.4062454653626	0.4892367906066536	0	0.4892367906066536	0.5804335838871637	0	0.5804335838871637
SHEF-10CB648	novel_10639	172285	35	720	1	0	417.91218039875787	1.3888888888888888	0	1.3888888888888888	0.5804335838871637	0	0.5804335838871637
SHEF-10CB648	novel_12967	172285	43	771	1	1	447.5142931770032	1.297016861219196	1.297016861219196	2.594033722438392	0.5804335838871637	0.5804335838871637	1.1608671677743274
SHEF-10CB648	novel_17291	172285	57	2298	1	0	1333.8363757727022	0.4351610095735422	0	0.4351610095735422	0.5804335838871637	0	0.5804335838871637
SHEF-10CB648	novel_18553	172285	61	85	1	0	49.336854630408915	11.76470588235294	0	11.76470588235294	0.5804335838871637	0	0.5804335838871637
SHEF-10CB648	novel_20315	172285	67	838	0	1	486.4033432974432	0	1.1933174224343677	1.1933174224343677	0	0.5804335838871637	0.5804335838871637
SHEF-10CB648	novel_21584	172285	71	445	0	1	258.29294482978787	0	2.247191011235955	2.247191011235955	0	0.5804335838871637	0.5804335838871637
SHEF-10CB648	novel_22560	172285	75	1929	1	0	1119.6563833183388	0.5184033177812338	0	0.5184033177812338	0.5804335838871637	0	0.5804335838871637
SHEF-10CB648	novel_23242	172285	77	2021	0	1	1173.056273035958	0	0.4948045522018803	0.4948045522018803	0	0.5804335838871637	0.5804335838871637
SHEF-10CB648	novel_24380	172285	80	805	0	1	467.2490350291668	0	1.2422360248447204	1.2422360248447204	0	0.5804335838871637	0.5804335838871637
SHEF-10CB648	novel_26258	172285	87	1254	1	0	727.8637141945032	0.7974481658692185	0	0.7974481658692185	0.5804335838871637	0	0.5804335838871637
SHEF-10CB648	novel_26497	172285	87	1254	1	0	727.8637141945032	0.7974481658692185	0	0.7974481658692185	0.5804335838871637	0	0.5804335838871637
SHEF-10CB648	novel_26505	172285	87	1254	4	0	727.8637141945032	3.189792663476874	0	3.189792663476874	2.321734335548655	0	2.321734335548655
SHEF-10CB648	novel_26441	172285	87	1254	0	1	727.8637141945032	0	0.7974481658692185	0.7974481658692185	0	0.5804335838871637	0.5804335838871637
SHEF-10CB648	novel_27091	172285	89	2023	0	1	1174.2171402037322	0	0.49431537320810676	0.49431537320810676	0	0.5804335838871637	0.5804335838871637
SHEF-10CB648	novel_27760	172285	91	230	2	1	133.49972429404767	8.695652173913043	4.3478260869565215	13.043478260869565	1.1608671677743274	0.5804335838871637	1.7413007516614911
SHEF-10CB648	novel_28282	172285	93	1934	11	10	1122.5585512377745	5.6876938986556365	5.170630816959669	10.858324715615305	6.384769422758801	5.804335838871637	12.189105261630438
SHEF-10CB648	novel_28284	172285	93	1934	1	0	1122.5585512377745	0.5170630816959669	0	0.5170630816959669	0.5804335838871637	0	0.5804335838871637
SHEF-10CB648	novel_28292	172285	93	1934	2	0	1122.5585512377745	1.0341261633919339	0	1.0341261633919339	1.1608671677743274	0	1.1608671677743274
SHEF-10CB648	novel_28310	172285	93	1934	1	0	1122.5585512377745	0.5170630816959669	0	0.5170630816959669	0.5804335838871637	0	0.5804335838871637
SHEF-10CB648	novel_28313	172285	93	1934	1	0	1122.5585512377745	0.5170630816959669	0	0.5170630816959669	0.5804335838871637	0	0.5804335838871637
SHEF-10CB648	novel_28319	172285	93	1934	1	1	1122.5585512377745	0.5170630816959669	0.5170630816959669	1.0341261633919339	0.5804335838871637	0.5804335838871637	1.1608671677743274
SHEF-10CB648	novel_28301	172285	93	1934	0	1	1122.5585512377745	0	0.5170630816959669	0.5170630816959669	0	0.5804335838871637	0.5804335838871637
SHEF-10CB648	novel_28337	172285	93	1934	0	1	1122.5585512377745	0	0.5170630816959669	0.5170630816959669	0	0.5804335838871637	0.5804335838871637
SHEF-10CB648	novel_28340	172285	93	1934	0	1	1122.5585512377745	0	0.5170630816959669	0.5170630816959669	0	0.5804335838871637	0.5804335838871637
SHEF-10CB648	novel_28343	172285	93	1934	0	1	1122.5585512377745	0	0.5170630816959669	0.5170630816959669	0	0.5804335838871637	0.5804335838871637
SHEF-10CB684	novel_102	102252	1	32	1	0	31.29523138911708	31.25	0	31.25	0.9779759809099088	0	0.9779759809099088
SHEF-10CB684	novel_2688	102252	9	138	1	0	134.9606853655674	7.246376811594202	0	7.246376811594202	0.9779759809099088	0	0.9779759809099088
SHEF-10CB684	novel_4579	102252	15	4284	0	1	4189.649102218049	0	0.2334267040149393	0.2334267040149393	0	0.9779759809099088	0.9779759809099088
SHEF-10CB684	novel_8202	102252	27	2515	0	1	2459.6095919884206	0	0.3976143141153081	0.3976143141153081	0	0.9779759809099088	0.9779759809099088
SHEF-10CB684	novel_8239	102252	28	571	1	0	558.4242850995579	1.7513134851138354	0	1.7513134851138354	0.9779759809099088	0	0.9779759809099088
SHEF-10CB684	novel_10639	102252	35	301	3	0	294.37077025388254	9.966777408637874	0	9.966777408637874	2.9339279427297265	0	2.9339279427297265
SHEF-10CB684	novel_11173	102252	37	1709	1	0	1671.3609513750341	0.5851375073142188	0	0.5851375073142188	0.9779759809099088	0	0.9779759809099088
SHEF-10CB684	novel_12964	102252	43	484	4	0	473.34037476039583	8.264462809917356	0	8.264462809917356	3.911903923639635	0	3.911903923639635
SHEF-10CB684	novel_14661	102252	49	394	1	1	385.32253647850405	2.5380710659898478	2.5380710659898478	5.0761421319796955	0.9779759809099088	0.9779759809099088	1.9559519618198176
SHEF-10CB684	novel_19756	102252	65	1681	2	0	1643.9776239095565	1.189767995240928	0	1.189767995240928	1.9559519618198176	0	1.9559519618198176
SHEF-10CB684	novel_23435	102252	78	142	0	1	138.87258928920704	0	7.042253521126761	7.042253521126761	0	0.9779759809099088	0.9779759809099088
SHEF-10CB684	novel_26492	102252	87	710	1	0	694.3629464460353	1.4084507042253522	0	1.4084507042253522	0.9779759809099088	0	0.9779759809099088
SHEF-10CB684	novel_26442	102252	87	710	0	1	694.3629464460353	0	1.4084507042253522	1.4084507042253522	0	0.9779759809099088	0.9779759809099088
SHEF-10CB684	novel_28305	102252	93	1527	0	1	1493.3693228494308	0	0.6548788474132285	0.6548788474132285	0	0.9779759809099088	0.9779759809099088
SHEF-10CB6A2	novel_2	57141	1	25	0	1	43.75142192121244	0	40.0	40.0	0	1.7500568768484976	1.7500568768484976
SHEF-10CB6A2	novel_2793	57141	9	37	1	0	64.75210444339442	27.027027027027028	0	27.027027027027028	1.7500568768484976	0	1.7500568768484976
SHEF-10CB6A2	novel_19111	57141	63	678	26	3	1186.5385625032814	38.3480825958702	4.424778761061947	42.77286135693215	45.50147879806094	5.250170630545493	50.75164942860643
SHEF-10CB6A2	novel_19113	57141	63	678	2	0	1186.5385625032814	2.949852507374631	0	2.949852507374631	3.5001137536969953	0	3.5001137536969953
SHEF-10CB6A2	novel_19120	57141	63	678	1	0	1186.5385625032814	1.4749262536873156	0	1.4749262536873156	1.7500568768484976	0	1.7500568768484976
SHEF-10CB6A2	novel_19114	57141	63	678	0	1	1186.5385625032814	0	1.4749262536873156	1.4749262536873156	0	1.7500568768484976	1.7500568768484976
SHEF-10CB6A2	novel_21606	57141	71	114	1	0	199.50648396072873	8.771929824561402	0	8.771929824561402	1.7500568768484976	0	1.7500568768484976
SHEF-10CB6A2	novel_22550	57141	75	832	0	1	1456.04732153795	0	1.2019230769230769	1.2019230769230769	0	1.7500568768484976	1.7500568768484976
SHEF-10CB6A2	novel_26494	57141	87	445	1	1	778.7753101975815	2.247191011235955	2.247191011235955	4.49438202247191	1.7500568768484976	1.7500568768484976	3.5001137536969953
SHEF-10CB6A2	novel_26497	57141	87	445	2	1	778.7753101975815	4.49438202247191	2.247191011235955	6.741573033707866	3.5001137536969953	1.7500568768484976	5.250170630545493
SHEF-10CB6A2	novel_26505	57141	87	445	25	6	778.7753101975815	56.17977528089887	13.48314606741573	69.6629213483146	43.75142192121244	10.500341261090986	54.25176318230343
SHEF-10CB6A2	novel_26506	57141	87	445	1	0	778.7753101975815	2.247191011235955	0	2.247191011235955	1.7500568768484976	0	1.7500568768484976
SHEF-10CB6A2	novel_26508	57141	87	445	1	0	778.7753101975815	2.247191011235955	0	2.247191011235955	1.7500568768484976	0	1.7500568768484976
SHEF-10CB6A2	novel_26509	57141	87	445	1	0	778.7753101975815	2.247191011235955	0	2.247191011235955	1.7500568768484976	0	1.7500568768484976
SHEF-10CB6A2	novel_26420	57141	87	445	0	1	778.7753101975815	0	2.247191011235955	2.247191011235955	0	1.7500568768484976	1.7500568768484976
SHEF-10CB6A2	novel_26442	57141	87	445	0	3	778.7753101975815	0	6.741573033707865	6.741573033707865	0	5.250170630545493	5.250170630545493
SHEF-10CB6A2	novel_27760	57141	91	40	9	1	70.00227507393991	225.0	25.0	250.0	15.75051189163648	1.7500568768484976	17.500568768484978
SHEF-10CB6A2	novel_27764	57141	91	40	1	0	70.00227507393991	25.0	0	25.0	1.7500568768484976	0	1.7500568768484976
SHEF-10CB6A2	novel_28282	57141	93	1713	31	5	2997.8474300414764	18.096906012842965	2.918855808523059	21.015761821366024	54.25176318230343	8.750284384242489	63.00204756654592
SHEF-10CB6A2	novel_28286	57141	93	1713	1	0	2997.8474300414764	0.5837711617046117	0	0.5837711617046117	1.7500568768484976	0	1.7500568768484976
SHEF-10CB6A2	novel_28292	57141	93	1713	1	0	2997.8474300414764	0.5837711617046117	0	0.5837711617046117	1.7500568768484976	0	1.7500568768484976
SHEF-10CB6A2	novel_28293	57141	93	1713	1	0	2997.8474300414764	0.5837711617046117	0	0.5837711617046117	1.7500568768484976	0	1.7500568768484976
SHEF-10CB6A2	novel_28302	57141	93	1713	1	0	2997.8474300414764	0.5837711617046117	0	0.5837711617046117	1.7500568768484976	0	1.7500568768484976
SHEF-10CB6A2	novel_28283	57141	93	1713	0	1	2997.8474300414764	0	0.5837711617046117	0.5837711617046117	0	1.7500568768484976	1.7500568768484976
SHEF-10CB6A2	novel_28291	57141	93	1713	0	2	2997.8474300414764	0	1.1675423234092235	1.1675423234092235	0	3.5001137536969953	3.5001137536969953
SHEF-10CB6A2	novel_28379	57141	93	1713	0	1	2997.8474300414764	0	0.5837711617046117	0.5837711617046117	0	1.7500568768484976	1.7500568768484976
SHEF-10CB6EE	novel_63	232236	1	80	1	0	34.447716977557306	12.5	0	12.5	0.43059646221946635	0	0.43059646221946635
SHEF-10CB6EE	novel_158	232236	1	80	0	1	34.447716977557306	0	12.5	12.5	0	0.43059646221946635	0.43059646221946635
SHEF-10CB6EE	novel_1322	232236	5	1779	1	0	766.0311062884307	0.5621135469364812	0	0.5621135469364812	0.43059646221946635	0	0.43059646221946635
SHEF-10CB6EE	novel_2688	232236	9	1132	1	0	487.43519523243594	0.88339222614841	0	0.88339222614841	0.43059646221946635	0	0.43059646221946635
SHEF-10CB6EE	novel_3807	232236	13	891	1	0	383.66144783754453	1.122334455667789	0	1.122334455667789	0.43059646221946635	0	0.43059646221946635
SHEF-10CB6EE	novel_4579	232236	15	6743	1	2	2903.511944745862	0.14830194275545008	0.29660388551090017	0.4449058282663503	0.43059646221946635	0.8611929244389327	1.2917893866583992
SHEF-10CB6EE	novel_4583	232236	15	6743	1	0	2903.511944745862	0.14830194275545008	0	0.14830194275545008	0.43059646221946635	0	0.43059646221946635
SHEF-10CB6EE	novel_4585	232236	15	6743	1	0	2903.511944745862	0.14830194275545008	0	0.14830194275545008	0.43059646221946635	0	0.43059646221946635
SHEF-10CB6EE	novel_8138	232236	27	4541	1	0	1955.3385349385967	0.22021581149526534	0	0.22021581149526534	0.43059646221946635	0	0.43059646221946635
SHEF-10CB6EE	novel_10023	232236	33	2111	1	0	908.9891317452935	0.47370914258645186	0	0.47370914258645186	0.43059646221946635	0	0.43059646221946635
SHEF-10CB6EE	novel_10589	232236	35	948	1	0	408.2054461840541	1.0548523206751055	0	1.0548523206751055	0.43059646221946635	0	0.43059646221946635
SHEF-10CB6EE	novel_10639	232236	35	948	1	0	408.2054461840541	1.0548523206751055	0	1.0548523206751055	0.43059646221946635	0	0.43059646221946635
SHEF-10CB6EE	novel_11855	232236	40	2059	1	0	886.5981157098812	0.4856726566294317	0	0.4856726566294317	0.43059646221946635	0	0.43059646221946635
SHEF-10CB6EE	novel_12966	232236	43	1038	1	0	446.9591277838061	0.9633911368015414	0	0.9633911368015414	0.43059646221946635	0	0.43059646221946635
SHEF-10CB6EE	novel_17897	232236	59	1641	0	1	706.6087945021443	0	0.6093845216331505	0.6093845216331505	0	0.43059646221946635	0.43059646221946635
SHEF-10CB6EE	novel_18553	232236	61	2604	1	0	1121.2731876194905	0.38402457757296465	0	0.38402457757296465	0.43059646221946635	0	0.43059646221946635
SHEF-10CB6EE	novel_19136	232236	63	2691	0	1	1158.735079832584	0	0.3716090672612412	0.3716090672612412	0	0.43059646221946635	0.43059646221946635
SHEF-10CB6EE	novel_20402	232236	67	1688	0	1	726.8468282264593	0	0.5924170616113744	0.5924170616113744	0	0.43059646221946635	0.43059646221946635
SHEF-10CB6EE	novel_21052	232236	69	357	3	0	153.7229370123495	8.403361344537815	0	8.403361344537815	1.2917893866583992	0	1.2917893866583992
SHEF-10CB6EE	novel_21925	232236	73	210	1	0	90.42525706608794	4.761904761904762	0	4.761904761904762	0.43059646221946635	0	0.43059646221946635
SHEF-10CB6EE	novel_22197	232236	73	210	1	0	90.42525706608794	4.761904761904762	0	4.761904761904762	0.43059646221946635	0	0.43059646221946635
SHEF-10CB6EE	novel_22230	232236	73	210	1	0	90.42525706608794	4.761904761904762	0	4.761904761904762	0.43059646221946635	0	0.43059646221946635
SHEF-10CB6EE	novel_22558	232236	75	2959	1	0	1274.134931707401	0.33795201081446435	0	0.33795201081446435	0.43059646221946635	0	0.43059646221946635
SHEF-10CB6EE	novel_26351	232236	87	2130	1	0	917.1704645274633	0.4694835680751174	0	0.4694835680751174	0.43059646221946635	0	0.43059646221946635
SHEF-10CB6EE	novel_26422	232236	87	2130	1	0	917.1704645274633	0.4694835680751174	0	0.4694835680751174	0.43059646221946635	0	0.43059646221946635
SHEF-10CB6EE	novel_26500	232236	87	2130	1	0	917.1704645274633	0.4694835680751174	0	0.4694835680751174	0.43059646221946635	0	0.43059646221946635
SHEF-10CB6EE	novel_26505	232236	87	2130	2	1	917.1704645274633	0.9389671361502347	0.4694835680751174	1.408450704225352	0.8611929244389327	0.43059646221946635	1.2917893866583992
SHEF-10CB6EE	novel_26510	232236	87	2130	1	0	917.1704645274633	0.4694835680751174	0	0.4694835680751174	0.43059646221946635	0	0.43059646221946635
SHEF-10CB6EE	novel_26392	232236	87	2130	0	1	917.1704645274633	0	0.4694835680751174	0.4694835680751174	0	0.43059646221946635	0.43059646221946635
SHEF-10CB6EE	novel_26410	232236	87	2130	0	1	917.1704645274633	0	0.4694835680751174	0.4694835680751174	0	0.43059646221946635	0.43059646221946635
SHEF-10CB6EE	novel_27113	232236	89	2460	1	0	1059.2672970598874	0.4065040650406504	0	0.4065040650406504	0.43059646221946635	0	0.43059646221946635
SHEF-10CB6EE	novel_27761	232236	91	149	2	0	64.15887287070049	13.422818791946309	0	13.422818791946309	0.8611929244389327	0	0.8611929244389327
SHEF-10CB6EE	novel_28173	232236	93	4640	1	0	1997.967584698324	0.21551724137931036	0	0.21551724137931036	0.43059646221946635	0	0.43059646221946635
SHEF-10CB6EE	novel_28282	232236	93	4640	13	7	1997.967584698324	2.8017241379310347	1.5086206896551726	4.310344827586207	5.597754008853062	3.0141752355362645	8.611929244389326
SHEF-10CB6EE	novel_28286	232236	93	4640	1	1	1997.967584698324	0.21551724137931036	0.21551724137931036	0.4310344827586207	0.43059646221946635	0.43059646221946635	0.8611929244389327
SHEF-10CB6EE	novel_28288	232236	93	4640	1	0	1997.967584698324	0.21551724137931036	0	0.21551724137931036	0.43059646221946635	0	0.43059646221946635
SHEF-10CB6EE	novel_28233	232236	93	4640	0	1	1997.967584698324	0	0.21551724137931036	0.21551724137931036	0	0.43059646221946635	0.43059646221946635
SHEF-10CB6FD	novel_17	385185	1	216	1	0	56.07695003699521	4.62962962962963	0	4.62962962962963	0.25961550943053335	0	0.25961550943053335
SHEF-10CB6FD	novel_175	385185	1	216	1	0	56.07695003699521	4.62962962962963	0	4.62962962962963	0.25961550943053335	0	0.25961550943053335
SHEF-10CB6FD	novel_147	385185	1	216	0	1	56.07695003699521	0	4.62962962962963	4.62962962962963	0	0.25961550943053335	0.25961550943053335
SHEF-10CB6FD	novel_165	385185	1	216	0	1	56.07695003699521	0	4.62962962962963	4.62962962962963	0	0.25961550943053335	0.25961550943053335
SHEF-10CB6FD	novel_200	385185	1	216	0	1	56.07695003699521	0	4.62962962962963	4.62962962962963	0	0.25961550943053335	0.25961550943053335
SHEF-10CB6FD	novel_2793	385185	9	3182	2	0	826.0965510079571	0.6285355122564426	0	0.6285355122564426	0.5192310188610667	0	0.5192310188610667
SHEF-10CB6FD	novel_2794	385185	9	3182	2	0	826.0965510079571	0.6285355122564426	0	0.6285355122564426	0.5192310188610667	0	0.5192310188610667
SHEF-10CB6FD	novel_3395	385185	11	7718	0	1	2003.7125017848566	0	0.1295672454003628	0.1295672454003628	0	0.25961550943053335	0.25961550943053335
SHEF-10CB6FD	novel_3807	385185	13	2496	1	1	648.0003115386113	0.40064102564102566	0.40064102564102566	0.8012820512820513	0.25961550943053335	0.25961550943053335	0.5192310188610667
SHEF-10CB6FD	novel_4017	385185	13	2496	1	0	648.0003115386113	0.40064102564102566	0	0.40064102564102566	0.25961550943053335	0	0.25961550943053335
SHEF-10CB6FD	novel_4579	385185	15	7424	5	0	1927.3855420122798	0.6734913793103448	0	0.6734913793103448	1.2980775471526669	0	1.2980775471526669
SHEF-10CB6FD	novel_4588	385185	15	7424	1	0	1927.3855420122798	0.13469827586206895	0	0.13469827586206895	0.25961550943053335	0	0.25961550943053335
SHEF-10CB6FD	novel_9293	385185	31	2282	1	0	592.4425925204771	0.43821209465381245	0	0.43821209465381245	0.25961550943053335	0	0.25961550943053335
SHEF-10CB6FD	novel_11665	385185	39	2700	1	0	700.96187546244	0.37037037037037035	0	0.37037037037037035	0.25961550943053335	0	0.25961550943053335
SHEF-10CB6FD	novel_14661	385185	49	4903	1	0	1272.894842737905	0.2039567611666327	0	0.2039567611666327	0.25961550943053335	0	0.25961550943053335
SHEF-10CB6FD	novel_15776	385185	53	1301	1	0	337.7597777691239	0.7686395080707149	0	0.7686395080707149	0.25961550943053335	0	0.25961550943053335
SHEF-10CB6FD	novel_16047	385185	53	1301	1	0	337.7597777691239	0.7686395080707149	0	0.7686395080707149	0.25961550943053335	0	0.25961550943053335
SHEF-10CB6FD	novel_17879	385185	59	5303	0	1	1376.7410465101184	0	0.18857250612860646	0.18857250612860646	0	0.25961550943053335	0.25961550943053335
SHEF-10CB6FD	novel_19111	385185	63	5695	1	0	1478.5103262068876	0.17559262510974538	0	0.17559262510974538	0.25961550943053335	0	0.25961550943053335
SHEF-10CB6FD	novel_20315	385185	67	1216	1	0	315.6924594675286	0.8223684210526316	0	0.8223684210526316	0.25961550943053335	0	0.25961550943053335
SHEF-10CB6FD	novel_20638	385185	68	3307	0	1	858.5484896867738	0	0.3023888720895071	0.3023888720895071	0	0.25961550943053335	0.25961550943053335
SHEF-10CB6FD	novel_21052	385185	69	2257	1	0	585.9522047847138	0.4430660168365086	0	0.4430660168365086	0.25961550943053335	0	0.25961550943053335
SHEF-10CB6FD	novel_21054	385185	69	2257	1	0	585.9522047847138	0.4430660168365086	0	0.4430660168365086	0.25961550943053335	0	0.25961550943053335
SHEF-10CB6FD	novel_21608	385185	71	1236	1	0	320.8847696561392	0.8090614886731392	0	0.8090614886731392	0.25961550943053335	0	0.25961550943053335
SHEF-10CB6FD	novel_21629	385185	71	1236	1	0	320.8847696561392	0.8090614886731392	0	0.8090614886731392	0.25961550943053335	0	0.25961550943053335
SHEF-10CB6FD	novel_22487	385185	75	3159	1	0	820.1253942910549	0.31655587211142766	0	0.31655587211142766	0.25961550943053335	0	0.25961550943053335
SHEF-10CB6FD	novel_22777	385185	76	4445	1	0	1153.9909394187207	0.22497187851518557	0	0.22497187851518557	0.25961550943053335	0	0.25961550943053335
SHEF-10CB6FD	novel_24383	385185	81	4757	1	0	1234.9909783610472	0.21021652301870927	0	0.21021652301870927	0.25961550943053335	0	0.25961550943053335
SHEF-10CB6FD	novel_26497	385185	87	3064	3	0	795.4619208951542	0.97911227154047	0	0.97911227154047	0.7788465282916001	0	0.7788465282916001
SHEF-10CB6FD	novel_26503	385185	87	3064	1	0	795.4619208951542	0.3263707571801567	0	0.3263707571801567	0.25961550943053335	0	0.25961550943053335
SHEF-10CB6FD	novel_26505	385185	87	3064	3	0	795.4619208951542	0.97911227154047	0	0.97911227154047	0.7788465282916001	0	0.7788465282916001
SHEF-10CB6FD	novel_26420	385185	87	3064	0	2	795.4619208951542	0	0.6527415143603134	0.6527415143603134	0	0.5192310188610667	0.5192310188610667
SHEF-10CB6FD	novel_26495	385185	87	3064	0	1	795.4619208951542	0	0.3263707571801567	0.3263707571801567	0	0.25961550943053335	0.25961550943053335
SHEF-10CB6FD	novel_27068	385185	89	9191	1	0	2386.126147176032	0.10880208900010879	0	0.10880208900010879	0.25961550943053335	0	0.25961550943053335
SHEF-10CB6FD	novel_27760	385185	91|92	2168	2	0	562.8464244453963	2.1242260733073555	0	2.1242260733073555	0.5192310188610667	0	0.5192310188610667
SHEF-10CB6FD	novel_28276	385185	93	8651	1	0	2245.933772083544	0.11559357299734135	0	0.11559357299734135	0.25961550943053335	0	0.25961550943053335
SHEF-10CB6FD	novel_28282	385185	93|95	12584	41	6	3267.001570673832	4.878001755388187	0.6935614379840481	5.571563193372235	10.644235886651868	1.5576930565832001	12.20192894323507
SHEF-10CB6FD	novel_28296	385185	93	8651	1	0	2245.933772083544	0.11559357299734135	0	0.11559357299734135	0.25961550943053335	0	0.25961550943053335
SHEF-10CB6FD	novel_28319	385185	93	8651	1	0	2245.933772083544	0.11559357299734135	0	0.11559357299734135	0.25961550943053335	0	0.25961550943053335
SHEF-10CB6FD	novel_28336	385185	93	8651	1	0	2245.933772083544	0.11559357299734135	0	0.11559357299734135	0.25961550943053335	0	0.25961550943053335
SHEF-10CB6FD	novel_28378	385185	93	8651	1	0	2245.933772083544	0.11559357299734135	0	0.11559357299734135	0.25961550943053335	0	0.25961550943053335
SHEF-10CB6FD	novel_28385	385185	93	8651	1	0	2245.933772083544	0.11559357299734135	0	0.11559357299734135	0.25961550943053335	0	0.25961550943053335
SHEF-10CB6FD	novel_28226	385185	93	8651	0	1	2245.933772083544	0	0.11559357299734135	0.11559357299734135	0	0.25961550943053335	0.25961550943053335
SHEF-10CB6FD	novel_28283	385185	93	8651	0	1	2245.933772083544	0	0.11559357299734135	0.11559357299734135	0	0.25961550943053335	0.25961550943053335
SHEF-10CB6FD	novel_28292	385185	93	8651	0	2	2245.933772083544	0	0.2311871459946827	0.2311871459946827	0	0.5192310188610667	0.5192310188610667
SHEF-10CB6FD	novel_28301	385185	93	8651	0	1	2245.933772083544	0	0.11559357299734135	0.11559357299734135	0	0.25961550943053335	0.25961550943053335
SHEF-10CB6FD	novel_28323	385185	93	8651	0	1	2245.933772083544	0	0.11559357299734135	0.11559357299734135	0	0.25961550943053335	0.25961550943053335
SHEF-10CB718	novel_12	233400	1	82	1	0	35.132819194515854	12.195121951219512	0	12.195121951219512	0.4284490145672665	0	0.4284490145672665
SHEF-10CB718	novel_18	233400	1	82	1	0	35.132819194515854	12.195121951219512	0	12.195121951219512	0.4284490145672665	0	0.4284490145672665
SHEF-10CB718	novel_197	233400	1	82	1	0	35.132819194515854	12.195121951219512	0	12.195121951219512	0.4284490145672665	0	0.4284490145672665
SHEF-10CB718	novel_173	233400	1	82	0	1	35.132819194515854	0	12.195121951219512	12.195121951219512	0	0.4284490145672665	0.4284490145672665
SHEF-10CB718	novel_250	233400	1	82	0	1	35.132819194515854	0	12.195121951219512	12.195121951219512	0	0.4284490145672665	0.4284490145672665
SHEF-10CB718	novel_2688	233400	9	2169	1	0	929.305912596401	0.4610419548178884	0	0.4610419548178884	0.4284490145672665	0	0.4284490145672665
SHEF-10CB718	novel_2793	233400	9	2169	1	1	929.305912596401	0.4610419548178884	0.4610419548178884	0.9220839096357768	0.4284490145672665	0.4284490145672665	0.856898029134533
SHEF-10CB718	novel_4579	233400	15	5179	2	1	2218.937446443873	0.3861749372465727	0.19308746862328635	0.579262405869859	0.856898029134533	0.4284490145672665	1.2853470437017993
SHEF-10CB718	novel_5788	233400	19	2650	1	0	1135.3898886032562	0.37735849056603776	0	0.37735849056603776	0.4284490145672665	0	0.4284490145672665
SHEF-10CB718	novel_6934	233400	23	2527	1	1	1082.6906598114824	0.3957261574990107	0.3957261574990107	0.7914523149980214	0.4284490145672665	0.4284490145672665	0.856898029134533
SHEF-10CB718	novel_8868	233400	29	4532	1	0	1941.7309340188517	0.22065313327449249	0	0.22065313327449249	0.4284490145672665	0	0.4284490145672665
SHEF-10CB718	novel_10639	233400	35	2489	2	0	1066.4095972579262	0.8035355564483729	0	0.8035355564483729	0.856898029134533	0	0.856898029134533
SHEF-10CB718	novel_13424	233400	45	3124	1	0	1338.4747215081404	0.3201024327784891	0	0.3201024327784891	0.4284490145672665	0	0.4284490145672665
SHEF-10CB718	novel_14087	233400	48	869	1	0	372.3221936589546	1.1507479861910241	0	1.1507479861910241	0.4284490145672665	0	0.4284490145672665
SHEF-10CB718	novel_18553	233400	61	3106	1	0	1330.7626392459297	0.32195750160978753	0	0.32195750160978753	0.4284490145672665	0	0.4284490145672665
SHEF-10CB718	novel_21052	233400	69	1385	2	0	593.4018851756641	1.444043321299639	0	1.444043321299639	0.856898029134533	0	0.856898029134533
SHEF-10CB718	novel_23972	233400	79	4010	1	0	1718.0805484147386	0.24937655860349128	0	0.24937655860349128	0.4284490145672665	0	0.4284490145672665
SHEF-10CB718	novel_24383	233400	81	2767	0	1	1185.5184233076263	0	0.3614022406938923	0.3614022406938923	0	0.4284490145672665	0.4284490145672665
SHEF-10CB718	novel_26289	233400	87	2088	1	1	894.6015424164524	0.4789272030651341	0.4789272030651341	0.9578544061302682	0.4284490145672665	0.4284490145672665	0.856898029134533
SHEF-10CB718	novel_26309	233400	87	2088	1	0	894.6015424164524	0.4789272030651341	0	0.4789272030651341	0.4284490145672665	0	0.4284490145672665
SHEF-10CB718	novel_26490	233400	87	2088	1	0	894.6015424164524	0.4789272030651341	0	0.4789272030651341	0.4284490145672665	0	0.4284490145672665
SHEF-10CB718	novel_26502	233400	87	2088	1	0	894.6015424164524	0.4789272030651341	0	0.4789272030651341	0.4284490145672665	0	0.4284490145672665
SHEF-10CB718	novel_26505	233400	87	2088	5	1	894.6015424164524	2.3946360153256703	0.4789272030651341	2.8735632183908044	2.1422450728363325	0.4284490145672665	2.570694087403599
SHEF-10CB718	novel_26421	233400	87	2088	0	1	894.6015424164524	0	0.4789272030651341	0.4789272030651341	0	0.4284490145672665	0.4284490145672665
SHEF-10CB718	novel_26442	233400	87	2088	0	2	894.6015424164524	0	0.9578544061302682	0.9578544061302682	0	0.856898029134533	0.856898029134533
SHEF-10CB718	novel_26494	233400	87	2088	0	1	894.6015424164524	0	0.4789272030651341	0.4789272030651341	0	0.4284490145672665	0.4284490145672665
SHEF-10CB718	novel_27061	233400	89	5526	1	0	2367.6092544987146	0.18096272167933405	0	0.18096272167933405	0.4284490145672665	0	0.4284490145672665
SHEF-10CB718	novel_27064	233400	89	5526	1	0	2367.6092544987146	0.18096272167933405	0	0.18096272167933405	0.4284490145672665	0	0.4284490145672665
SHEF-10CB718	novel_27098	233400	89	5526	1	0	2367.6092544987146	0.18096272167933405	0	0.18096272167933405	0.4284490145672665	0	0.4284490145672665
SHEF-10CB718	novel_28282	233400	93	4846	3	0	2076.2639245929736	0.6190672719768882	0	0.6190672719768882	1.2853470437017995	0	1.2853470437017995
SHEF-10CB718	novel_28326	233400	93	4846	1	0	2076.2639245929736	0.20635575732562939	0	0.20635575732562939	0.4284490145672665	0	0.4284490145672665
SHEF-10CB718	novel_28279	233400	93	4846	0	1	2076.2639245929736	0	0.20635575732562939	0.20635575732562939	0	0.4284490145672665	0.4284490145672665
SHEF-10CB718	novel_28280	233400	93	4846	0	1	2076.2639245929736	0	0.20635575732562939	0.20635575732562939	0	0.4284490145672665	0.4284490145672665
SHEF-10CB718	novel_28281	233400	93	4846	0	1	2076.2639245929736	0	0.20635575732562939	0.20635575732562939	0	0.4284490145672665	0.4284490145672665
SHEF-10CB727	novel_1	99067	1	44	0	1	44.41438622346492	0	22.72727272727273	22.72727272727273	0	1.0094178687151119	1.0094178687151119
SHEF-10CB727	novel_2688	99067	9	566	1	0	571.3305136927534	1.76678445229682	0	1.76678445229682	1.0094178687151119	0	1.0094178687151119
SHEF-10CB727	novel_3364	99067	11	1139	1	0	1149.7269524665126	0.8779631255487269	0	0.8779631255487269	1.0094178687151119	0	1.0094178687151119
SHEF-10CB727	novel_8015	99067	27	1715	1	0	1731.151644846417	0.5830903790087463	0	0.5830903790087463	1.0094178687151119	0	1.0094178687151119
SHEF-10CB727	novel_7978	99067	27	1715	0	1	1731.151644846417	0	0.5830903790087463	0.5830903790087463	0	1.0094178687151119	1.0094178687151119
SHEF-10CB727	novel_12969	99067	43	496	1	0	500.67126288269554	2.0161290322580645	0	2.0161290322580645	1.0094178687151119	0	1.0094178687151119
SHEF-10CB727	novel_12970	99067	43	496	1	0	500.67126288269554	2.0161290322580645	0	2.0161290322580645	1.0094178687151119	0	1.0094178687151119
SHEF-10CB727	novel_14662	99067	49	646	1	0	652.0839431899623	1.547987616099071	0	1.547987616099071	1.0094178687151119	0	1.0094178687151119
SHEF-10CB727	novel_25793	99067	85	1470	1	0	1483.8442670112145	0.6802721088435374	0	0.6802721088435374	1.0094178687151119	0	1.0094178687151119
SHEF-10CB727	novel_25852	99067	85	1470	1	0	1483.8442670112145	0.6802721088435374	0	0.6802721088435374	1.0094178687151119	0	1.0094178687151119
SHEF-10CB727	novel_26492	99067	87	669	1	0	675.3005541704099	1.4947683109118086	0	1.4947683109118086	1.0094178687151119	0	1.0094178687151119
SHEF-10CB727	novel_26494	99067	87	669	1	0	675.3005541704099	1.4947683109118086	0	1.4947683109118086	1.0094178687151119	0	1.0094178687151119
SHEF-10CB727	novel_26495	99067	87	669	1	0	675.3005541704099	1.4947683109118086	0	1.4947683109118086	1.0094178687151119	0	1.0094178687151119
SHEF-10CB727	novel_26497	99067	87	669	1	0	675.3005541704099	1.4947683109118086	0	1.4947683109118086	1.0094178687151119	0	1.0094178687151119
SHEF-10CB727	novel_27761	99067	91	126	1	0	127.18665145810411	7.936507936507937	0	7.936507936507937	1.0094178687151119	0	1.0094178687151119
SHEF-10CB727	novel_27760	99067	91	126	0	1	127.18665145810411	0	7.936507936507937	7.936507936507937	0	1.0094178687151119	1.0094178687151119
SHEF-10CB727	novel_28134	99067	93	1832	1	0	1849.2535354860852	0.5458515283842794	0	0.5458515283842794	1.0094178687151119	0	1.0094178687151119
SHEF-10CB727	novel_28280	99067	93	1832	1	0	1849.2535354860852	0.5458515283842794	0	0.5458515283842794	1.0094178687151119	0	1.0094178687151119
SHEF-10CB727	novel_28281	99067	93	1832	1	0	1849.2535354860852	0.5458515283842794	0	0.5458515283842794	1.0094178687151119	0	1.0094178687151119
SHEF-10CB727	novel_28282	99067	93	1832	22	5	1849.2535354860852	12.008733624454148	2.7292576419213974	14.737991266375545	22.20719311173246	5.04708934357556	27.254282455308022
SHEF-10CB727	novel_28284	99067	93	1832	1	1	1849.2535354860852	0.5458515283842794	0.5458515283842794	1.0917030567685588	1.0094178687151119	1.0094178687151119	2.0188357374302237
SHEF-10CB727	novel_28286	99067	93	1832	2	1	1849.2535354860852	1.0917030567685588	0.5458515283842794	1.6375545851528384	2.0188357374302237	1.0094178687151119	3.0282536061453356
SHEF-10CB727	novel_28291	99067	93	1832	1	0	1849.2535354860852	0.5458515283842794	0	0.5458515283842794	1.0094178687151119	0	1.0094178687151119
SHEF-10CB727	novel_28292	99067	93	1832	1	2	1849.2535354860852	0.5458515283842794	1.0917030567685588	1.6375545851528384	1.0094178687151119	2.0188357374302237	3.0282536061453356
SHEF-10CB727	novel_28293	99067	93	1832	1	1	1849.2535354860852	0.5458515283842794	0.5458515283842794	1.0917030567685588	1.0094178687151119	1.0094178687151119	2.0188357374302237
SHEF-10CB727	novel_28301	99067	93	1832	2	0	1849.2535354860852	1.0917030567685588	0	1.0917030567685588	2.0188357374302237	0	2.0188357374302237
SHEF-10CB727	novel_28321	99067	93	1832	1	0	1849.2535354860852	0.5458515283842794	0	0.5458515283842794	1.0094178687151119	0	1.0094178687151119
SHEF-10CB727	novel_28285	99067	93	1832	0	1	1849.2535354860852	0	0.5458515283842794	0.5458515283842794	0	1.0094178687151119	1.0094178687151119
SHEF-10CB727	novel_28303	99067	93	1832	0	1	1849.2535354860852	0	0.5458515283842794	0.5458515283842794	0	1.0094178687151119	1.0094178687151119
SHEF-10CB745	novel_249	190783	1	30	1	0	15.724671485404885	33.333333333333336	0	33.333333333333336	0.5241557161801629	0	0.5241557161801629
SHEF-10CB745	novel_92	190783	1	30	0	1	15.724671485404885	0	33.333333333333336	33.333333333333336	0	0.5241557161801629	0.5241557161801629
SHEF-10CB745	novel_4582	190783	15	4367	1	0	2288.988012558771	0.2289901534234028	0	0.2289901534234028	0.5241557161801629	0	0.5241557161801629
SHEF-10CB745	novel_9509	190783	31	524	1	0	274.6575952784053	1.9083969465648853	0	1.9083969465648853	0.5241557161801629	0	0.5241557161801629
SHEF-10CB745	novel_10639	190783	35	724	1	0	379.4887385144379	1.3812154696132597	0	1.3812154696132597	0.5241557161801629	0	0.5241557161801629
SHEF-10CB745	novel_12965	190783	43	682	1	0	357.474198434871	1.4662756598240467	0	1.4662756598240467	0.5241557161801629	0	0.5241557161801629
SHEF-10CB745	novel_22502	190783	75	2836	1	0	1486.5056110869418	0.3526093088857546	0	0.3526093088857546	0.5241557161801629	0	0.5241557161801629
SHEF-10CB745	novel_24776	190783	83	619	1	0	324.4523883155208	1.6155088852988693	0	1.6155088852988693	0.5241557161801629	0	0.5241557161801629
SHEF-10CB745	novel_26497	190783	87	1372	1	0	719.1416425991833	0.7288629737609329	0	0.7288629737609329	0.5241557161801629	0	0.5241557161801629
SHEF-10CB745	novel_26504	190783	87	1372	1	0	719.1416425991833	0.7288629737609329	0	0.7288629737609329	0.5241557161801629	0	0.5241557161801629
SHEF-10CB745	novel_26505	190783	87	1372	3	1	719.1416425991833	2.1865889212827985	0.7288629737609329	2.9154518950437316	1.5724671485404884	0.5241557161801629	2.0966228647206515
SHEF-10CB745	novel_26490	190783	87	1372	0	1	719.1416425991833	0	0.7288629737609329	0.7288629737609329	0	0.5241557161801629	0.5241557161801629
SHEF-10CB745	novel_26510	190783	87	1372	0	1	719.1416425991833	0	0.7288629737609329	0.7288629737609329	0	0.5241557161801629	0.5241557161801629
SHEF-10CB745	novel_27060	190783	89	2718	1	0	1424.6552365776827	0.36791758646063283	0	0.36791758646063283	0.5241557161801629	0	0.5241557161801629
SHEF-10CB745	novel_27761	190783	91	135	1	0	70.76102168432197	7.4074074074074066	0	7.4074074074074066	0.5241557161801629	0	0.5241557161801629
SHEF-10CB745	novel_27765	190783	91	135	0	1	70.76102168432197	0	7.4074074074074066	7.4074074074074066	0	0.5241557161801629	0.5241557161801629
SHEF-10CB745	novel_28233	190783	93	2337	0	1	1224.9519087130404	0	0.42789901583226353	0.42789901583226353	0	0.5241557161801629	0.5241557161801629
SHEF-10CB772	novel_4579	54400	15	1055	1	0	1939.3382352941176	0.9478672985781991	0	0.9478672985781991	1.838235294117647	0	1.838235294117647
SHEF-10CB772	novel_12967	54400	43	333	1	0	612.1323529411765	3.003003003003003	0	3.003003003003003	1.838235294117647	0	1.838235294117647
SHEF-10CB772	novel_21059	54400	69	141	1	0	259.19117647058823	7.092198581560284	0	7.092198581560284	1.838235294117647	0	1.838235294117647
SHEF-10CB772	novel_26442	54400	87	353	0	1	648.8970588235294	0	2.8328611898017	2.8328611898017	0	1.838235294117647	1.838235294117647
SHEF-10CB772	novel_27673	54400	91	105	1	0	193.01470588235293	9.523809523809524	0	9.523809523809524	1.838235294117647	0	1.838235294117647
SHEF-10CB772	novel_28282	54400	93	875	1	1	1608.455882352941	1.1428571428571428	1.1428571428571428	2.2857142857142856	1.838235294117647	1.838235294117647	3.676470588235294
SHEF-10CB772	novel_28300	54400	93	875	0	1	1608.455882352941	0	1.1428571428571428	1.1428571428571428	0	1.838235294117647	1.838235294117647
SHEF-10CB781	novel_1	276376	1	73	1	0	26.41329203693519	13.698630136986303	0	13.698630136986303	0.3618259183141807	0	0.3618259183141807
SHEF-10CB781	novel_64	276376	1	73	1	0	26.41329203693519	13.698630136986303	0	13.698630136986303	0.3618259183141807	0	0.3618259183141807
SHEF-10CB781	novel_3361	276376	11	4620	0	1	1671.6357426115148	0	0.21645021645021645	0.21645021645021645	0	0.3618259183141807	0.3618259183141807
SHEF-10CB781	novel_4024	276376	13	1588	1	0	574.5795582829189	0.6297229219143576	0	0.6297229219143576	0.3618259183141807	0	0.3618259183141807
SHEF-10CB781	novel_3807	276376	13	1588	0	1	574.5795582829189	0	0.6297229219143576	0.6297229219143576	0	0.3618259183141807	0.3618259183141807
SHEF-10CB781	novel_4017	276376	13	1588	0	1	574.5795582829189	0	0.6297229219143576	0.6297229219143576	0	0.3618259183141807	0.3618259183141807
SHEF-10CB781	novel_4578	276376	15	5005	1	0	1810.9387211624744	0.1998001998001998	0	0.1998001998001998	0.3618259183141807	0	0.3618259183141807
SHEF-10CB781	novel_4579	276376	15	5005	5	2	1810.9387211624744	0.999000999000999	0.3996003996003996	1.3986013986013988	1.8091295915709034	0.7236518366283614	2.532781428199265
SHEF-10CB781	novel_4585	276376	15	5005	1	0	1810.9387211624744	0.1998001998001998	0	0.1998001998001998	0.3618259183141807	0	0.3618259183141807
SHEF-10CB781	novel_8657	276376	29	4405	0	1	1593.843170173966	0	0.22701475595913734	0.22701475595913734	0	0.3618259183141807	0.3618259183141807
SHEF-10CB781	novel_9770	276376	33	3001	1	0	1085.8395808608561	0.33322225924691773	0	0.33322225924691773	0.3618259183141807	0	0.3618259183141807
SHEF-10CB781	novel_10639	276376	35	2249	5	2	813.7464902885923	2.223210315695865	0.8892841262783459	3.112494441974211	1.8091295915709034	0.7236518366283614	2.532781428199265
SHEF-10CB781	novel_10645	276376	35	2249	1	0	813.7464902885923	0.4446420631391729	0	0.4446420631391729	0.3618259183141807	0	0.3618259183141807
SHEF-10CB781	novel_10653	276376	35	2249	0	1	813.7464902885923	0	0.4446420631391729	0.4446420631391729	0	0.3618259183141807	0.3618259183141807
SHEF-10CB781	novel_11838	276376	39	2635	1	0	953.4112947578661	0.3795066413662239	0	0.3795066413662239	0.3618259183141807	0	0.3618259183141807
SHEF-10CB781	novel_12967	276376	43	2292	2	1	829.3050047761021	0.8726003490401397	0.43630017452006986	1.3089005235602096	0.7236518366283614	0.3618259183141807	1.085477754942542
SHEF-10CB781	novel_13588	276376	45	2666	1	0	964.6278982256057	0.37509377344336087	0	0.37509377344336087	0.3618259183141807	0	0.3618259183141807
SHEF-10CB781	novel_17897	276376	59	1558	0	4	563.7247807334935	0	2.5673940949935816	2.5673940949935816	0	1.4473036732567228	1.4473036732567228
SHEF-10CB781	novel_17900	276376	59	1558	0	1	563.7247807334935	0	0.6418485237483954	0.6418485237483954	0	0.3618259183141807	0.3618259183141807
SHEF-10CB781	novel_17903	276376	59	1558	0	1	563.7247807334935	0	0.6418485237483954	0.6418485237483954	0	0.3618259183141807	0.3618259183141807
SHEF-10CB781	novel_18553	276376	61	3068	0	1	1110.0819173879063	0	0.3259452411994785	0.3259452411994785	0	0.3618259183141807	0.3618259183141807
SHEF-10CB781	novel_21052	276376	69	1287	2	3	465.6699568703505	1.5540015540015542	2.331002331002331	3.8850038850038855	0.7236518366283614	1.085477754942542	1.8091295915709034
SHEF-10CB781	novel_22070	276376	73	3089	1	0	1117.6802616725042	0.32372936225315635	0	0.32372936225315635	0.3618259183141807	0	0.3618259183141807
SHEF-10CB781	novel_25819	276376	85	3152	1	0	1140.4752945262976	0.31725888324873097	0	0.31725888324873097	0.3618259183141807	0	0.3618259183141807
SHEF-10CB781	novel_26490	276376	87	2220	2	0	803.2535386574812	0.9009009009009008	0	0.9009009009009008	0.7236518366283614	0	0.7236518366283614
SHEF-10CB781	novel_26497	276376	87	2220	3	0	803.2535386574812	1.3513513513513513	0	1.3513513513513513	1.085477754942542	0	1.085477754942542
SHEF-10CB781	novel_26505	276376	87	2220	2	1	803.2535386574812	0.9009009009009008	0.4504504504504504	1.3513513513513513	0.7236518366283614	0.3618259183141807	1.085477754942542
SHEF-10CB781	novel_26255	276376	87	2220	0	1	803.2535386574812	0	0.4504504504504504	0.4504504504504504	0	0.3618259183141807	0.3618259183141807
SHEF-10CB781	novel_26408	276376	87	2220	0	1	803.2535386574812	0	0.4504504504504504	0.4504504504504504	0	0.3618259183141807	0.3618259183141807
SHEF-10CB781	novel_26421	276376	87	2220	0	1	803.2535386574812	0	0.4504504504504504	0.4504504504504504	0	0.3618259183141807	0.3618259183141807
SHEF-10CB781	novel_26494	276376	87	2220	0	1	803.2535386574812	0	0.4504504504504504	0.4504504504504504	0	0.3618259183141807	0.3618259183141807
SHEF-10CB781	novel_26506	276376	87	2220	0	1	803.2535386574812	0	0.4504504504504504	0.4504504504504504	0	0.3618259183141807	0.3618259183141807
SHEF-10CB781	novel_27673	276376	91	655	1	0	236.99597649578834	1.5267175572519083	0	1.5267175572519083	0.3618259183141807	0	0.3618259183141807
SHEF-10CB781	novel_27760	276376	91	655	1	0	236.99597649578834	1.5267175572519083	0	1.5267175572519083	0.3618259183141807	0	0.3618259183141807
SHEF-10CB781	novel_28282	276376	93	5359	13	4	1939.0250962456944	2.4258257137525656	0.7464079119238664	3.172233625676432	4.703736938084349	1.4473036732567228	6.151040611341072
SHEF-10CB781	novel_28284	276376	93	5359	1	0	1939.0250962456944	0.1866019779809666	0	0.1866019779809666	0.3618259183141807	0	0.3618259183141807
SHEF-10CB781	novel_28286	276376	93	5359	1	0	1939.0250962456944	0.1866019779809666	0	0.1866019779809666	0.3618259183141807	0	0.3618259183141807
SHEF-10CB781	novel_28301	276376	93	5359	1	0	1939.0250962456944	0.1866019779809666	0	0.1866019779809666	0.3618259183141807	0	0.3618259183141807
SHEF-10CB781	novel_28314	276376	93	5359	1	0	1939.0250962456944	0.1866019779809666	0	0.1866019779809666	0.3618259183141807	0	0.3618259183141807
SHEF-10CB781	novel_28320	276376	93	5359	1	0	1939.0250962456944	0.1866019779809666	0	0.1866019779809666	0.3618259183141807	0	0.3618259183141807
SHEF-10CB781	novel_28388	276376	93	5359	1	0	1939.0250962456944	0.1866019779809666	0	0.1866019779809666	0.3618259183141807	0	0.3618259183141807
SHEF-10CB790	novel_18	184218	1	86	1	0	46.68382025643531	11.627906976744187	0	11.627906976744187	0.5428351192608757	0	0.5428351192608757
SHEF-10CB790	novel_3807	184218	13	852	1	0	462.4955216102661	1.1737089201877935	0	1.1737089201877935	0.5428351192608757	0	0.5428351192608757
SHEF-10CB790	novel_4579	184218	15	4321	2	0	2345.590550326244	0.46285582041194173	0	0.46285582041194173	1.0856702385217514	0	1.0856702385217514
SHEF-10CB790	novel_5785	184218	19	1672	1	0	907.6203194041842	0.5980861244019139	0	0.5980861244019139	0.5428351192608757	0	0.5428351192608757
SHEF-10CB790	novel_5827	184218	19	1672	0	1	907.6203194041842	0	0.5980861244019139	0.5980861244019139	0	0.5428351192608757	0.5428351192608757
SHEF-10CB790	novel_8585	184218	29	3668	1	0	1991.1192174488922	0.27262813522355506	0	0.27262813522355506	0.5428351192608757	0	0.5428351192608757
SHEF-10CB790	novel_18553	184218	61	2328	1	0	1263.7201576393186	0.429553264604811	0	0.429553264604811	0.5428351192608757	0	0.5428351192608757
SHEF-10CB790	novel_19132	184218	63	2494	0	1	1353.830787436624	0	0.4009623095429029	0.4009623095429029	0	0.5428351192608757	0.5428351192608757
SHEF-10CB790	novel_19134	184218	63	2494	0	1	1353.830787436624	0	0.4009623095429029	0.4009623095429029	0	0.5428351192608757	0.5428351192608757
SHEF-10CB790	novel_21052	184218	69	630	4	1	341.9861251343517	6.349206349206349	1.5873015873015872	7.936507936507936	2.1713404770435027	0.5428351192608757	2.7141755963043783
SHEF-10CB790	novel_21603	184218	71	709	0	1	384.8700995559609	0	1.4104372355430184	1.4104372355430184	0	0.5428351192608757	0.5428351192608757
SHEF-10CB790	novel_24072	184218	80	462	1	0	250.78982509852457	2.1645021645021645	0	2.1645021645021645	0.5428351192608757	0	0.5428351192608757
SHEF-10CB790	novel_24383	184218	81	1942	1	0	1054.1858016046206	0.5149330587023687	0	0.5149330587023687	0.5428351192608757	0	0.5428351192608757
SHEF-10CB790	novel_24450	184218	81	1942	1	0	1054.1858016046206	0.5149330587023687	0	0.5149330587023687	0.5428351192608757	0	0.5428351192608757
SHEF-10CB790	novel_25040	184218	83	846	1	0	459.2385108947009	1.1820330969267139	0	1.1820330969267139	0.5428351192608757	0	0.5428351192608757
SHEF-10CB790	novel_26499	184218	87	1412	1	0	766.4831883963565	0.708215297450425	0	0.708215297450425	0.5428351192608757	0	0.5428351192608757
SHEF-10CB790	novel_26505	184218	87	1412	7	2	766.4831883963565	4.957507082152975	1.41643059490085	6.373937677053824	3.79984583482613	1.0856702385217514	4.8855160733478815
SHEF-10CB790	novel_27104	184218	89	2662	1	0	1445.0270874724513	0.3756574004507889	0	0.3756574004507889	0.5428351192608757	0	0.5428351192608757
SHEF-10CB790	novel_27627	184218	91	325	1	0	176.4214137597846	3.0769230769230766	0	3.0769230769230766	0.5428351192608757	0	0.5428351192608757
SHEF-10CB790	novel_27693	184218	91	325	1	0	176.4214137597846	3.0769230769230766	0	3.0769230769230766	0.5428351192608757	0	0.5428351192608757
SHEF-10CB790	novel_27760	184218	91	325	4	0	176.4214137597846	12.307692307692307	0	12.307692307692307	2.1713404770435027	0	2.1713404770435027
SHEF-10CB790	novel_27761	184218	91	325	5	1	176.4214137597846	15.384615384615383	3.0769230769230766	18.46153846153846	2.7141755963043788	0.5428351192608757	3.2570107155652543
SHEF-10CB790	novel_28276	184218	93	3130	1	0	1699.073923286541	0.3194888178913738	0	0.3194888178913738	0.5428351192608757	0	0.5428351192608757
SHEF-10CB790	novel_28282	184218	93	3130	22	10	1699.073923286541	7.0287539936102235	3.194888178913738	10.223642172523961	11.942372623739265	5.4283511926087575	17.370723816348022
SHEF-10CB790	novel_28288	184218	93	3130	1	0	1699.073923286541	0.3194888178913738	0	0.3194888178913738	0.5428351192608757	0	0.5428351192608757
SHEF-10CB790	novel_28293	184218	93	3130	2	0	1699.073923286541	0.6389776357827476	0	0.6389776357827476	1.0856702385217514	0	1.0856702385217514
SHEF-10CB790	novel_28301	184218	93	3130	2	0	1699.073923286541	0.6389776357827476	0	0.6389776357827476	1.0856702385217514	0	1.0856702385217514
SHEF-10CB790	novel_28305	184218	93	3130	1	0	1699.073923286541	0.3194888178913738	0	0.3194888178913738	0.5428351192608757	0	0.5428351192608757
SHEF-10CB790	novel_28311	184218	93	3130	1	0	1699.073923286541	0.3194888178913738	0	0.3194888178913738	0.5428351192608757	0	0.5428351192608757
SHEF-10CB790	novel_28325	184218	93	3130	1	0	1699.073923286541	0.3194888178913738	0	0.3194888178913738	0.5428351192608757	0	0.5428351192608757
SHEF-10CB790	novel_28281	184218	93	3130	0	1	1699.073923286541	0	0.3194888178913738	0.3194888178913738	0	0.5428351192608757	0.5428351192608757
SHEF-10CB790	novel_28284	184218	93	3130	0	1	1699.073923286541	0	0.3194888178913738	0.3194888178913738	0	0.5428351192608757	0.5428351192608757
SHEF-10CB790	novel_28286	184218	93	3130	0	1	1699.073923286541	0	0.3194888178913738	0.3194888178913738	0	0.5428351192608757	0.5428351192608757
SHEF-10CB790	novel_28292	184218	93	3130	0	1	1699.073923286541	0	0.3194888178913738	0.3194888178913738	0	0.5428351192608757	0.5428351192608757
SHEF-10CB790	novel_28294	184218	93	3130	0	1	1699.073923286541	0	0.3194888178913738	0.3194888178913738	0	0.5428351192608757	0.5428351192608757
SHEF-10CB790	novel_28313	184218	93	3130	0	1	1699.073923286541	0	0.3194888178913738	0.3194888178913738	0	0.5428351192608757	0.5428351192608757
SHEF-10CB790	novel_28316	184218	93	3130	0	1	1699.073923286541	0	0.3194888178913738	0.3194888178913738	0	0.5428351192608757	0.5428351192608757
SHEF-10CB790	novel_28349	184218	93	3130	0	1	1699.073923286541	0	0.3194888178913738	0.3194888178913738	0	0.5428351192608757	0.5428351192608757
SHEF-10CB7EB	novel_26492	41006	87	401	1	0	977.9056723406331	2.4937655860349124	0	2.4937655860349124	2.438667512071404	0	2.438667512071404
SHEF-10CB7EB	novel_26420	41006	87	401	0	1	977.9056723406331	0	2.4937655860349124	2.4937655860349124	0	2.438667512071404	2.438667512071404
SHEF-10CB7EB	novel_26442	41006	87	401	0	4	977.9056723406331	0	9.97506234413965	9.97506234413965	0	9.754670048285616	9.754670048285616
SHEF-10CB7EB	novel_26493	41006	87	401	0	1	977.9056723406331	0	2.4937655860349124	2.4937655860349124	0	2.438667512071404	2.438667512071404
SHEF-10CB7EB	novel_26500	41006	87	401	0	1	977.9056723406331	0	2.4937655860349124	2.4937655860349124	0	2.438667512071404	2.438667512071404
SHEF-10CB7EB	novel_26512	41006	87	401	0	1	977.9056723406331	0	2.4937655860349124	2.4937655860349124	0	2.438667512071404	2.438667512071404
SHEF-10CB7EB	novel_28183	41006	93	1139	0	1	2777.6422962493293	0	0.8779631255487269	0.8779631255487269	0	2.438667512071404	2.438667512071404
SHEF-10CB824	novel_176	33569	1	9	1	0	26.810450117668086	111.11111111111111	0	111.11111111111111	2.978938901963121	0	2.978938901963121
SHEF-10CB824	novel_3403	33569	11	603	1	0	1796.3001578837618	1.658374792703151	0	1.658374792703151	2.978938901963121	0	2.978938901963121
SHEF-10CB824	novel_10356	33569	35	151	1	0	449.81977419643124	6.622516556291391	0	6.622516556291391	2.978938901963121	0	2.978938901963121
SHEF-10CB824	novel_10639	33569	35	151	5	1	449.81977419643124	33.11258278145696	6.622516556291391	39.73509933774835	14.894694509815604	2.978938901963121	17.873633411778727
SHEF-10CB824	novel_10645	33569	35	151	1	0	449.81977419643124	6.622516556291391	0	6.622516556291391	2.978938901963121	0	2.978938901963121
SHEF-10CB824	novel_13238	33569	44	98	1	0	291.93601239238586	10.204081632653061	0	10.204081632653061	2.978938901963121	0	2.978938901963121
SHEF-10CB824	novel_13452	33569	45	50	1	0	148.94694509815605	20.0	0	20.0	2.978938901963121	0	2.978938901963121
SHEF-10CB824	novel_19111	33569	63	296	3	0	881.7659149810838	10.135135135135135	0	10.135135135135135	8.936816705889363	0	8.936816705889363
SHEF-10CB824	novel_21052	33569	69	68	6	0	202.56784533349222	88.23529411764706	0	88.23529411764706	17.873633411778727	0	17.873633411778727
SHEF-10CB824	novel_26442	33569	87	181	2	1	539.1879412553249	11.049723756906078	5.524861878453039	16.574585635359117	5.957877803926242	2.978938901963121	8.936816705889363
SHEF-10CB824	novel_26433	33569	87	181	0	1	539.1879412553249	0	5.524861878453039	5.524861878453039	0	2.978938901963121	2.978938901963121
SHEF-10CB824	novel_28286	33569	93	658	1	0	1960.1417974917335	1.519756838905775	0	1.519756838905775	2.978938901963121	0	2.978938901963121
SHEF-10CB824	novel_28183	33569	93	658	0	1	1960.1417974917335	0	1.519756838905775	1.519756838905775	0	2.978938901963121	2.978938901963121
SHEF-10CB824	novel_28279	33569	93	658	0	3	1960.1417974917335	0	4.559270516717325	4.559270516717325	0	8.936816705889363	8.936816705889363
SHEF-10CB824	novel_28292	33569	93	658	0	1	1960.1417974917335	0	1.519756838905775	1.519756838905775	0	2.978938901963121	2.978938901963121
SHEF-10CB833	novel_27063	18393	89	117	1	0	636.1115641820257	8.547008547008547	0	8.547008547008547	5.43685097591475	0	5.43685097591475
SHEF-10CB833	novel_27761	18393	91	20	1	0	108.737019518295	50.0	0	50.0	5.43685097591475	0	5.43685097591475
SHEF-10CB8AC	novel_18	189975	1	42	1	0	22.108172127911565	23.809523809523807	0	23.809523809523807	0.5263850506645611	0	0.5263850506645611
SHEF-10CB8AC	novel_64	189975	1	42	1	0	22.108172127911565	23.809523809523807	0	23.809523809523807	0.5263850506645611	0	0.5263850506645611
SHEF-10CB8AC	novel_243	189975	1	42	1	0	22.108172127911565	23.809523809523807	0	23.809523809523807	0.5263850506645611	0	0.5263850506645611
SHEF-10CB8AC	novel_4582	189975	15	5887	1	0	3098.828793262271	0.16986580601324955	0	0.16986580601324955	0.5263850506645611	0	0.5263850506645611
SHEF-10CB8AC	novel_4579	189975	15	5887	0	1	3098.828793262271	0	0.16986580601324955	0.16986580601324955	0	0.5263850506645611	0.5263850506645611
SHEF-10CB8AC	novel_10650	189975	35	630	1	0	331.6225819186735	1.5873015873015872	0	1.5873015873015872	0.5263850506645611	0	0.5263850506645611
SHEF-10CB8AC	novel_12965	189975	43	1050	0	1	552.7043031977892	0	0.9523809523809523	0.9523809523809523	0	0.5263850506645611	0.5263850506645611
SHEF-10CB8AC	novel_17897	189975	59	422	0	1	222.13449138044479	0	2.3696682464454977	2.3696682464454977	0	0.5263850506645611	0.5263850506645611
SHEF-10CB8AC	novel_23879	189975	79	3858	0	1	2030.7935254638767	0	0.2592016588906169	0.2592016588906169	0	0.5263850506645611	0.5263850506645611
SHEF-10CB8AC	novel_24383	189975	81	2412	1	0	1269.6407422029215	0.41459369817578773	0	0.41459369817578773	0.5263850506645611	0	0.5263850506645611
SHEF-10CB8AC	novel_26420	189975	87	1370	0	2	721.1475194104487	0	1.4598540145985401	1.4598540145985401	0	1.0527701013291222	1.0527701013291222
SHEF-10CB8AC	novel_26438	189975	87	1370	0	1	721.1475194104487	0	0.7299270072992701	0.7299270072992701	0	0.5263850506645611	0.5263850506645611
SHEF-10CB8AC	novel_26442	189975	87	1370	0	3	721.1475194104487	0	2.18978102189781	2.18978102189781	0	1.5791551519936833	1.5791551519936833
SHEF-10CB8AC	novel_28212	189975	93	3554	1	0	1870.7724700618503	0.28137310073157007	0	0.28137310073157007	0.5263850506645611	0	0.5263850506645611
SHEF-10CB8AC	novel_28286	189975	93	3554	1	0	1870.7724700618503	0.28137310073157007	0	0.28137310073157007	0.5263850506645611	0	0.5263850506645611
SHEF-10CB8AC	novel_28294	189975	93	3554	1	0	1870.7724700618503	0.28137310073157007	0	0.28137310073157007	0.5263850506645611	0	0.5263850506645611
SHEF-10CB8AC	novel_28183	189975	93	3554	0	1	1870.7724700618503	0	0.28137310073157007	0.28137310073157007	0	0.5263850506645611	0.5263850506645611
SHEF-10CB8F7	novel_16	661350	1	195	1	0	29.485144023588113	5.128205128205128	0	5.128205128205128	0.15120586678763134	0	0.15120586678763134
SHEF-10CB8F7	novel_64	661350	1	195	1	1	29.485144023588113	5.128205128205128	5.128205128205128	10.256410256410255	0.15120586678763134	0.15120586678763134	0.3024117335752627
SHEF-10CB8F7	novel_187	661350	1	195	1	0	29.485144023588113	5.128205128205128	0	5.128205128205128	0.15120586678763134	0	0.15120586678763134
SHEF-10CB8F7	novel_246	661350	1	195	1	0	29.485144023588113	5.128205128205128	0	5.128205128205128	0.15120586678763134	0	0.15120586678763134
SHEF-10CB8F7	novel_12	661350	1	195	0	1	29.485144023588113	0	5.128205128205128	5.128205128205128	0	0.15120586678763134	0.15120586678763134
SHEF-10CB8F7	novel_65	661350	1	195	0	1	29.485144023588113	0	5.128205128205128	5.128205128205128	0	0.15120586678763134	0.15120586678763134
SHEF-10CB8F7	novel_69	661350	1	195	0	1	29.485144023588113	0	5.128205128205128	5.128205128205128	0	0.15120586678763134	0.15120586678763134
SHEF-10CB8F7	novel_3361	661350	11	6831	0	1	1032.8872760263098	0	0.1463914507392768	0.1463914507392768	0	0.15120586678763134	0.15120586678763134
SHEF-10CB8F7	novel_3807	661350	13	2421	1	0	366.06940349285554	0.4130524576621231	0	0.4130524576621231	0.15120586678763134	0	0.15120586678763134
SHEF-10CB8F7	novel_4579	661350	15	19227	1	2	2907.235200725788	0.05201019399802361	0.10402038799604722	0.15603058199407083	0.15120586678763134	0.3024117335752627	0.453617600362894
SHEF-10CB8F7	novel_4584	661350	15	19227	1	0	2907.235200725788	0.05201019399802361	0	0.05201019399802361	0.15120586678763134	0	0.15120586678763134
SHEF-10CB8F7	novel_4500	661350	15	19227	0	1	2907.235200725788	0	0.05201019399802361	0.05201019399802361	0	0.15120586678763134	0.15120586678763134
SHEF-10CB8F7	novel_6934	661350	23	2398	1	0	362.59166855674	0.41701417848206834	0	0.41701417848206834	0.15120586678763134	0	0.15120586678763134
SHEF-10CB8F7	novel_8114	661350	27	14628	1	0	2211.8394193694717	0.06836204539239814	0	0.06836204539239814	0.15120586678763134	0	0.15120586678763134
SHEF-10CB8F7	novel_8071	661350	27	14628	0	1	2211.8394193694717	0	0.06836204539239814	0.06836204539239814	0	0.15120586678763134	0.15120586678763134
SHEF-10CB8F7	novel_10639	661350	35	3925	1	0	593.483027141453	0.25477707006369427	0	0.25477707006369427	0.15120586678763134	0	0.15120586678763134
SHEF-10CB8F7	novel_12917	661350	43	3372	1	0	509.8661828078929	0.29655990510083036	0	0.29655990510083036	0.15120586678763134	0	0.15120586678763134
SHEF-10CB8F7	novel_13295	661350	45	4661	0	1	704.7705450971498	0	0.2145462347135808	0.2145462347135808	0	0.15120586678763134	0.15120586678763134
SHEF-10CB8F7	novel_15776	661350	53	17211	0	1	2602.4041732819232	0	0.05810237638719424	0.05810237638719424	0	0.15120586678763134	0.15120586678763134
SHEF-10CB8F7	novel_17274	661350	57	14996	1	0	2267.4831783473196	0.06668444918644972	0	0.06668444918644972	0.15120586678763134	0	0.15120586678763134
SHEF-10CB8F7	novel_18553	661350	61	9710	2	0	1468.2089665079004	0.20597322348094746	0	0.20597322348094746	0.3024117335752627	0	0.3024117335752627
SHEF-10CB8F7	novel_18570	661350	61	9710	1	0	1468.2089665079004	0.10298661174047373	0	0.10298661174047373	0.15120586678763134	0	0.15120586678763134
SHEF-10CB8F7	novel_20776	661350	69	1384	1	0	209.2689196340818	0.7225433526011561	0	0.7225433526011561	0.15120586678763134	0	0.15120586678763134
SHEF-10CB8F7	novel_21052	661350	69	1384	1	0	209.2689196340818	0.7225433526011561	0	0.7225433526011561	0.15120586678763134	0	0.15120586678763134
SHEF-10CB8F7	novel_21603	661350	71	932	1	0	140.92386784607243	1.0729613733905579	0	1.0729613733905579	0.15120586678763134	0	0.15120586678763134
SHEF-10CB8F7	novel_21641	661350	71	932	1	0	140.92386784607243	1.0729613733905579	0	1.0729613733905579	0.15120586678763134	0	0.15120586678763134
SHEF-10CB8F7	novel_22404	661350	75	6832	3	0	1033.0384818930975	0.43911007025761123	0	0.43911007025761123	0.45361760036289406	0	0.45361760036289406
SHEF-10CB8F7	novel_22717	661350	75	6832	0	1	1033.0384818930975	0	0.14637002341920374	0.14637002341920374	0	0.15120586678763134	0.15120586678763134
SHEF-10CB8F7	novel_23108	661350	77	8172	2	0	1235.6543433885236	0.24473813020068524	0	0.24473813020068524	0.3024117335752627	0	0.3024117335752627
SHEF-10CB8F7	novel_23917	661350	79	14104	1	0	2132.6075451727525	0.07090187180941578	0	0.07090187180941578	0.15120586678763134	0	0.15120586678763134
SHEF-10CB8F7	novel_23849	661350	79	14104	0	1	2132.6075451727525	0	0.07090187180941578	0.07090187180941578	0	0.15120586678763134	0.15120586678763134
SHEF-10CB8F7	novel_23851	661350	79	14104	0	1	2132.6075451727525	0	0.07090187180941578	0.07090187180941578	0	0.15120586678763134	0.15120586678763134
SHEF-10CB8F7	novel_23912	661350	79	14104	0	1	2132.6075451727525	0	0.07090187180941578	0.07090187180941578	0	0.15120586678763134	0.15120586678763134
SHEF-10CB8F7	novel_23930	661350	79	14104	0	1	2132.6075451727525	0	0.07090187180941578	0.07090187180941578	0	0.15120586678763134	0.15120586678763134
SHEF-10CB8F7	novel_24890	661350	83	2082	1	0	314.8106146518485	0.48030739673390976	0	0.48030739673390976	0.15120586678763134	0	0.15120586678763134
SHEF-10CB8F7	novel_25880	661350	85	10211	1	0	1543.9631057685037	0.09793360101850945	0	0.09793360101850945	0.15120586678763134	0	0.15120586678763134
SHEF-10CB8F7	novel_25800	661350	85	10211	0	1	1543.9631057685037	0	0.09793360101850945	0.09793360101850945	0	0.15120586678763134	0.15120586678763134
SHEF-10CB8F7	novel_26494	661350	87	5629	1	0	851.1378241475769	0.17765144785930007	0	0.17765144785930007	0.15120586678763134	0	0.15120586678763134
SHEF-10CB8F7	novel_26497	661350	87	5629	1	1	851.1378241475769	0.17765144785930007	0.17765144785930007	0.35530289571860013	0.15120586678763134	0.15120586678763134	0.3024117335752627
SHEF-10CB8F7	novel_26505	661350	87	5629	4	0	851.1378241475769	0.7106057914372003	0	0.7106057914372003	0.6048234671505254	0	0.6048234671505254
SHEF-10CB8F7	novel_26292	661350	87	5629	0	1	851.1378241475769	0	0.17765144785930007	0.17765144785930007	0	0.15120586678763134	0.15120586678763134
SHEF-10CB8F7	novel_26495	661350	87	5629	0	1	851.1378241475769	0	0.17765144785930007	0.17765144785930007	0	0.15120586678763134	0.15120586678763134
SHEF-10CB8F7	novel_26499	661350	87	5629	0	1	851.1378241475769	0	0.17765144785930007	0.17765144785930007	0	0.15120586678763134	0.15120586678763134
SHEF-10CB8F7	novel_26501	661350	87	5629	0	1	851.1378241475769	0	0.17765144785930007	0.17765144785930007	0	0.15120586678763134	0.15120586678763134
SHEF-10CB8F7	novel_26512	661350	87	5629	0	1	851.1378241475769	0	0.17765144785930007	0.17765144785930007	0	0.15120586678763134	0.15120586678763134
SHEF-10CB8F7	novel_26925	661350	89	11404	1	0	1724.351704846148	0.0876885303402315	0	0.0876885303402315	0.15120586678763134	0	0.15120586678763134
SHEF-10CB8F7	novel_27080	661350	89	11404	1	0	1724.351704846148	0.0876885303402315	0	0.0876885303402315	0.15120586678763134	0	0.15120586678763134
SHEF-10CB8F7	novel_27407	661350	91	391	1	0	59.12149391396386	2.557544757033248	0	2.557544757033248	0.15120586678763134	0	0.15120586678763134
SHEF-10CB8F7	novel_28183	661350	93	12291	1	0	1858.471308686777	0.08136034496786267	0	0.08136034496786267	0.15120586678763134	0	0.15120586678763134
SHEF-10CB8F7	novel_28282	661350	93	12291	47	7	1858.471308686777	3.823936213489545	0.5695224147750386	4.393458628264583	7.106675739018674	1.0584410675134195	8.165116806532094
SHEF-10CB8F7	novel_28283	661350	93	12291	1	0	1858.471308686777	0.08136034496786267	0	0.08136034496786267	0.15120586678763134	0	0.15120586678763134
SHEF-10CB8F7	novel_28284	661350	93	12291	1	1	1858.471308686777	0.08136034496786267	0.08136034496786267	0.16272068993572533	0.15120586678763134	0.15120586678763134	0.3024117335752627
SHEF-10CB8F7	novel_28285	661350	93	12291	2	0	1858.471308686777	0.16272068993572533	0	0.16272068993572533	0.3024117335752627	0	0.3024117335752627
SHEF-10CB8F7	novel_28290	661350	93	12291	1	0	1858.471308686777	0.08136034496786267	0	0.08136034496786267	0.15120586678763134	0	0.15120586678763134
SHEF-10CB8F7	novel_28296	661350	93	12291	1	0	1858.471308686777	0.08136034496786267	0	0.08136034496786267	0.15120586678763134	0	0.15120586678763134
SHEF-10CB8F7	novel_28300	661350	93	12291	2	1	1858.471308686777	0.16272068993572533	0.08136034496786267	0.244081034903588	0.3024117335752627	0.15120586678763134	0.453617600362894
SHEF-10CB8F7	novel_28301	661350	93	12291	1	4	1858.471308686777	0.08136034496786267	0.32544137987145066	0.4068017248393133	0.15120586678763134	0.6048234671505254	0.7560293339381567
SHEF-10CB8F7	novel_28302	661350	93	12291	1	0	1858.471308686777	0.08136034496786267	0	0.08136034496786267	0.15120586678763134	0	0.15120586678763134
SHEF-10CB8F7	novel_28308	661350	93	12291	1	0	1858.471308686777	0.08136034496786267	0	0.08136034496786267	0.15120586678763134	0	0.15120586678763134
SHEF-10CB8F7	novel_28384	661350	93	12291	1	0	1858.471308686777	0.08136034496786267	0	0.08136034496786267	0.15120586678763134	0	0.15120586678763134
SHEF-10CB8F7	novel_28198	661350	93	12291	0	1	1858.471308686777	0	0.08136034496786267	0.08136034496786267	0	0.15120586678763134	0.15120586678763134
SHEF-10CB8F7	novel_28286	661350	93	12291	0	1	1858.471308686777	0	0.08136034496786267	0.08136034496786267	0	0.15120586678763134	0.15120586678763134
SHEF-10CB8F7	novel_28292	661350	93	12291	0	1	1858.471308686777	0	0.08136034496786267	0.08136034496786267	0	0.15120586678763134	0.15120586678763134
SHEF-10CB8F7	novel_28295	661350	93	12291	0	1	1858.471308686777	0	0.08136034496786267	0.08136034496786267	0	0.15120586678763134	0.15120586678763134
SHEF-10CB8F7	novel_28297	661350	93	12291	0	1	1858.471308686777	0	0.08136034496786267	0.08136034496786267	0	0.15120586678763134	0.15120586678763134
SHEF-10CB8F7	novel_28298	661350	93	12291	0	1	1858.471308686777	0	0.08136034496786267	0.08136034496786267	0	0.15120586678763134	0.15120586678763134
SHEF-10CB8F7	novel_28299	661350	93	12291	0	1	1858.471308686777	0	0.08136034496786267	0.08136034496786267	0	0.15120586678763134	0.15120586678763134
SHEF-10CB8F7	novel_28313	661350	93	12291	0	1	1858.471308686777	0	0.08136034496786267	0.08136034496786267	0	0.15120586678763134	0.15120586678763134
SHEF-10CB8F7	novel_28321	661350	93	12291	0	1	1858.471308686777	0	0.08136034496786267	0.08136034496786267	0	0.15120586678763134	0.15120586678763134
SHEF-10CB8F7	novel_28322	661350	93	12291	0	1	1858.471308686777	0	0.08136034496786267	0.08136034496786267	0	0.15120586678763134	0.15120586678763134
SHEF-10CB8F7	novel_28953	661350	95	7709	0	1	1165.6460270658501	0	0.12971851083149566	0.12971851083149566	0	0.15120586678763134	0.15120586678763134
SHEF-10CB8F7	novel_29388	661350	97	10642	1	0	1609.1328343539728	0.09396729937981584	0	0.09396729937981584	0.15120586678763134	0	0.15120586678763134
SHEF-10CB8F7	novel_29440	661350	97	10642	1	0	1609.1328343539728	0.09396729937981584	0	0.09396729937981584	0.15120586678763134	0	0.15120586678763134
SHEF-10CB912	novel_236	266830	1	149	1	0	55.840797511524194	6.7114093959731544	0	6.7114093959731544	0.3747704530974778	0	0.3747704530974778
SHEF-10CB912	novel_313	266830	1	149	1	0	55.840797511524194	6.7114093959731544	0	6.7114093959731544	0.3747704530974778	0	0.3747704530974778
SHEF-10CB912	novel_2688	266830	9	1617	2	0	606.0038226586216	1.2368583797155226	0	1.2368583797155226	0.7495409061949556	0	0.7495409061949556
SHEF-10CB912	novel_2794	266830	9	1617	0	1	606.0038226586216	0	0.6184291898577613	0.6184291898577613	0	0.3747704530974778	0.3747704530974778
SHEF-10CB912	novel_4579	266830	15	4941	2	0	1851.7408087546378	0.40477636106051407	0	0.40477636106051407	0.7495409061949556	0	0.7495409061949556
SHEF-10CB912	novel_9884	266830	33	1437	1	0	538.5451411010756	0.6958942240779401	0	0.6958942240779401	0.3747704530974778	0	0.3747704530974778
SHEF-10CB912	novel_11843	266830	39	1631	1	0	611.2506090019863	0.6131207847946045	0	0.6131207847946045	0.3747704530974778	0	0.3747704530974778
SHEF-10CB912	novel_12965	266830	43	1951	0	1	731.1771539931792	0	0.5125576627370579	0.5125576627370579	0	0.3747704530974778	0.3747704530974778
SHEF-10CB912	novel_20776	266830	69	838	1	1	314.0576396956864	1.1933174224343677	1.1933174224343677	2.3866348448687353	0.3747704530974778	0.3747704530974778	0.7495409061949556
SHEF-10CB912	novel_21054	266830	69	838	1	0	314.0576396956864	1.1933174224343677	0	1.1933174224343677	0.3747704530974778	0	0.3747704530974778
SHEF-10CB912	novel_22721	266830	75	2837	1	0	1063.2237754375446	0.35248501938667604	0	0.35248501938667604	0.3747704530974778	0	0.3747704530974778
SHEF-10CB912	novel_23154	266830	77	3585	0	1	1343.552074354458	0	0.2789400278940028	0.2789400278940028	0	0.3747704530974778	0.3747704530974778
SHEF-10CB912	novel_25169	266830	83	1505	0	1	564.0295319117041	0	0.6644518272425249	0.6644518272425249	0	0.3747704530974778	0.3747704530974778
SHEF-10CB912	novel_26298	266830	87	1999	1	0	749.1661357418582	0.5002501250625312	0	0.5002501250625312	0.3747704530974778	0	0.3747704530974778
SHEF-10CB912	novel_26442	266830	87	1999	1	3	749.1661357418582	0.5002501250625312	1.5007503751875937	2.0010005002501248	0.3747704530974778	1.1243113592924334	1.4990818123899112
SHEF-10CB912	novel_26497	266830	87	1999	1	0	749.1661357418582	0.5002501250625312	0	0.5002501250625312	0.3747704530974778	0	0.3747704530974778
SHEF-10CB912	novel_26503	266830	87	1999	1	0	749.1661357418582	0.5002501250625312	0	0.5002501250625312	0.3747704530974778	0	0.3747704530974778
SHEF-10CB912	novel_26505	266830	87	1999	1	0	749.1661357418582	0.5002501250625312	0	0.5002501250625312	0.3747704530974778	0	0.3747704530974778
SHEF-10CB912	novel_26498	266830	87	1999	0	1	749.1661357418582	0	0.5002501250625312	0.5002501250625312	0	0.3747704530974778	0.3747704530974778
SHEF-10CB912	novel_27761	266830	91	272	1	0	101.93756324251396	3.676470588235294	0	3.676470588235294	0.3747704530974778	0	0.3747704530974778
SHEF-10CB912	novel_28183	266830	93	4667	0	2	1749.053704605929	0	0.4285408185129634	0.4285408185129634	0	0.7495409061949556	0.7495409061949556
SHEF-10CB912	novel_28279	266830	93	4667	0	1	1749.053704605929	0	0.2142704092564817	0.2142704092564817	0	0.3747704530974778	0.3747704530974778
SHEF-10CB912	novel_28286	266830	93	4667	0	1	1749.053704605929	0	0.2142704092564817	0.2142704092564817	0	0.3747704530974778	0.3747704530974778
SHEF-10CB912	novel_28293	266830	93	4667	0	1	1749.053704605929	0	0.2142704092564817	0.2142704092564817	0	0.3747704530974778	0.3747704530974778
SHEF-10CB921	novel_67	453060	1	72	1	0	15.891934843067144	13.88888888888889	0	13.88888888888889	0.22072131726482144	0	0.22072131726482144
SHEF-10CB921	novel_1629	453060	6	6046	0	1	1334.4810841831104	0	0.16539861065167052	0.16539861065167052	0	0.22072131726482144	0.22072131726482144
SHEF-10CB921	novel_2797	453060	9	2401	1	0	529.9518827528364	0.41649312786339027	0	0.41649312786339027	0.22072131726482144	0	0.22072131726482144
SHEF-10CB921	novel_3138	453060	11	4489	2	0	990.8179932017835	0.4455335263978614	0	0.4455335263978614	0.4414426345296429	0	0.4414426345296429
SHEF-10CB921	novel_3173	453060	11	4489	1	0	990.8179932017835	0.2227667631989307	0	0.2227667631989307	0.22072131726482144	0	0.22072131726482144
SHEF-10CB921	novel_3175	453060	11	4489	0	1	990.8179932017835	0	0.2227667631989307	0.2227667631989307	0	0.22072131726482144	0.22072131726482144
SHEF-10CB921	novel_3453	453060	12	3688	1	0	814.0202180726615	0.27114967462039047	0	0.27114967462039047	0.22072131726482144	0	0.22072131726482144
SHEF-10CB921	novel_3494	453060	12	3688	0	1	814.0202180726615	0	0.27114967462039047	0.27114967462039047	0	0.22072131726482144	0.22072131726482144
SHEF-10CB921	novel_3931	453060	13	2326	0	1	513.3977839579746	0	0.42992261392949266	0.42992261392949266	0	0.22072131726482144	0.22072131726482144
SHEF-10CB921	novel_4591	453060	15	12676	1	0	2797.8634176488767	0.07888923950773115	0	0.07888923950773115	0.22072131726482144	0	0.22072131726482144
SHEF-10CB921	novel_4579	453060	15	12676	0	1	2797.8634176488767	0	0.07888923950773115	0.07888923950773115	0	0.22072131726482144	0.22072131726482144
SHEF-10CB921	novel_8749	453060	29	2248	1	0	496.1815212113186	0.4448398576512455	0	0.4448398576512455	0.22072131726482144	0	0.22072131726482144
SHEF-10CB921	novel_8775	453060	29	2248	1	0	496.1815212113186	0.4448398576512455	0	0.4448398576512455	0.22072131726482144	0	0.22072131726482144
SHEF-10CB921	novel_10113	453060	34	2730	0	1	602.5691961329626	0	0.3663003663003663	0.3663003663003663	0	0.22072131726482144	0.22072131726482144
SHEF-10CB921	novel_10604	453060	35	2525	0	1	557.3213260936742	0	0.39603960396039606	0.39603960396039606	0	0.22072131726482144	0.22072131726482144
SHEF-10CB921	novel_10639	453060	35	2525	0	1	557.3213260936742	0	0.39603960396039606	0.39603960396039606	0	0.22072131726482144	0.22072131726482144
SHEF-10CB921	novel_11100	453060	37	5613	1	0	1238.9087538074427	0.1781578478531979	0	0.1781578478531979	0.22072131726482144	0	0.22072131726482144
SHEF-10CB921	novel_11350	453060	38	3578	0	1	789.7408731735311	0	0.27948574622694244	0.27948574622694244	0	0.22072131726482144	0.22072131726482144
SHEF-10CB921	novel_12965	453060	43	2264	0	1	499.7130622875558	0	0.441696113074205	0.441696113074205	0	0.22072131726482144	0.22072131726482144
SHEF-10CB921	novel_13035	453060	44	3306	1	0	729.7046748774997	0.3024803387779794	0	0.3024803387779794	0.22072131726482144	0	0.22072131726482144
SHEF-10CB921	novel_13300	453060	45	1351	1	0	298.19449962477375	0.7401924500370096	0	0.7401924500370096	0.22072131726482144	0	0.22072131726482144
SHEF-10CB921	novel_14198	453060	48	953	1	0	210.34741535337483	1.0493179433368311	0	1.0493179433368311	0.22072131726482144	0	0.22072131726482144
SHEF-10CB921	novel_14370	453060	48	953	1	0	210.34741535337483	1.0493179433368311	0	1.0493179433368311	0.22072131726482144	0	0.22072131726482144
SHEF-10CB921	novel_14927	453060	50	3404	1	0	751.3353639694523	0.2937720329024677	0	0.2937720329024677	0.22072131726482144	0	0.22072131726482144
SHEF-10CB921	novel_14952	453060	50	3404	1	0	751.3353639694523	0.2937720329024677	0	0.2937720329024677	0.22072131726482144	0	0.22072131726482144
SHEF-10CB921	novel_18553	453060	61	3891	1	0	858.8266454774202	0.2570033410434336	0	0.2570033410434336	0.22072131726482144	0	0.22072131726482144
SHEF-10CB921	novel_20461	453060	68	4404	2	0	972.0566812342737	0.45413260672116257	0	0.45413260672116257	0.4414426345296429	0	0.4414426345296429
SHEF-10CB921	novel_20464	453060	68	4404	1	0	972.0566812342737	0.22706630336058128	0	0.22706630336058128	0.22072131726482144	0	0.22072131726482144
SHEF-10CB921	novel_20776	453060	69	691	2	1	152.51843022999162	2.8943560057887123	1.4471780028943562	4.341534008683069	0.4414426345296429	0.22072131726482144	0.6621639517944643
SHEF-10CB921	novel_22499	453060	75	5729	0	1	1264.512426610162	0	0.17455053237912374	0.17455053237912374	0	0.22072131726482144	0.22072131726482144
SHEF-10CB921	novel_23113	453060	77	2372	0	1	523.5509645521565	0	0.4215851602023609	0.4215851602023609	0	0.22072131726482144	0.22072131726482144
SHEF-10CB921	novel_23435	453060	78	826	1	0	182.3158080607425	1.2106537530266344	0	1.2106537530266344	0.22072131726482144	0	0.22072131726482144
SHEF-10CB921	novel_24382	453060	81	4552	7	0	1004.7234361894673	1.537785588752197	0	1.537785588752197	1.54504922085375	0	1.54504922085375
SHEF-10CB921	novel_24971	453060	83	1336	1	0	294.88367986580147	0.748502994011976	0	0.748502994011976	0.22072131726482144	0	0.22072131726482144
SHEF-10CB921	novel_25269	453060	84	2372	1	0	523.5509645521565	0.4215851602023609	0	0.4215851602023609	0.22072131726482144	0	0.22072131726482144
SHEF-10CB921	novel_25420	453060	85	2761	1	0	609.411556968172	0.36218761318362913	0	0.36218761318362913	0.22072131726482144	0	0.22072131726482144
SHEF-10CB921	novel_25820	453060	85	2761	0	1	609.411556968172	0	0.36218761318362913	0.36218761318362913	0	0.22072131726482144	0.22072131726482144
SHEF-10CB921	novel_26137	453060	87	2109	1	0	465.50125811150843	0.474158368895211	0	0.474158368895211	0.22072131726482144	0	0.22072131726482144
SHEF-10CB921	novel_26497	453060	87	2109	1	0	465.50125811150843	0.474158368895211	0	0.474158368895211	0.22072131726482144	0	0.22072131726482144
SHEF-10CB921	novel_27960	453060	93	4718	1	0	1041.3631748554276	0.21195421788893598	0	0.21195421788893598	0.22072131726482144	0	0.22072131726482144
SHEF-10CB921	novel_28282	453060	93	4718	6	1	1041.3631748554276	1.2717253073336159	0.21195421788893598	1.4836795252225519	1.3243279035889286	0.22072131726482144	1.54504922085375
SHEF-10CB921	novel_28284	453060	93	4718	1	0	1041.3631748554276	0.21195421788893598	0	0.21195421788893598	0.22072131726482144	0	0.22072131726482144
SHEF-10CB921	novel_28292	453060	93	4718	2	1	1041.3631748554276	0.42390843577787196	0.21195421788893598	0.6358626536668079	0.4414426345296429	0.22072131726482144	0.6621639517944643
SHEF-10CB921	novel_28314	453060	93	4718	0	1	1041.3631748554276	0	0.21195421788893598	0.21195421788893598	0	0.22072131726482144	0.22072131726482144
SHEF-10CB921	novel_28343	453060	93	4718	0	1	1041.3631748554276	0	0.21195421788893598	0.21195421788893598	0	0.22072131726482144	0.22072131726482144
SHEF-10CB921	novel_28388	453060	94	2088	1	0	460.8661104489472	0.4789272030651341	0	0.4789272030651341	0.22072131726482144	0	0.22072131726482144
SHEF-10CB921	novel_28716	453060	95	3518	1	0	776.4975941376418	0.28425241614553726	0	0.28425241614553726	0.22072131726482144	0	0.22072131726482144
SHEF-10CB921	novel_28976	453060	96	2791	1	0	616.0331964861167	0.3582945180938732	0	0.3582945180938732	0.22072131726482144	0	0.22072131726482144
SHEF-10CB921	novel_29282	453060	97	2424	1	0	535.0284730499272	0.41254125412541254	0	0.41254125412541254	0.22072131726482144	0	0.22072131726482144
SHEF-10CB921	novel_29448	453060	97	2424	1	0	535.0284730499272	0.41254125412541254	0	0.41254125412541254	0.22072131726482144	0	0.22072131726482144
SHEF-10CB94F	novel_1393	38394	5	220	1	0	573.0061988852425	4.545454545454546	0	4.545454545454546	2.6045736312965566	0	2.6045736312965566
SHEF-10CB94F	novel_14734	38394	49	224	1	0	583.4244934104287	4.464285714285714	0	4.464285714285714	2.6045736312965566	0	2.6045736312965566
SHEF-10CB94F	novel_26494	38394	87	337	1	0	877.7413137469396	2.9673590504451037	0	2.9673590504451037	2.6045736312965566	0	2.6045736312965566
SHEF-10CB94F	novel_26497	38394	87	337	1	0	877.7413137469396	2.9673590504451037	0	2.9673590504451037	2.6045736312965566	0	2.6045736312965566
SHEF-10CB94F	novel_26442	38394	87	337	0	2	877.7413137469396	0	5.9347181008902075	5.9347181008902075	0	5.209147262593113	5.209147262593113
SHEF-10CB94F	novel_28282	38394	93	720	14	1	1875.2930145335208	19.444444444444446	1.3888888888888888	20.833333333333336	36.46403083815179	2.6045736312965566	39.068604469448346
SHEF-10CB94F	novel_28286	38394	93	720	1	0	1875.2930145335208	1.3888888888888888	0	1.3888888888888888	2.6045736312965566	0	2.6045736312965566
SHEF-10CB94F	novel_28292	38394	93	720	1	0	1875.2930145335208	1.3888888888888888	0	1.3888888888888888	2.6045736312965566	0	2.6045736312965566
SHEF-10CB94F	novel_28311	38394	93	720	1	0	1875.2930145335208	1.3888888888888888	0	1.3888888888888888	2.6045736312965566	0	2.6045736312965566
SHEF-10CB94F	novel_28319	38394	93	720	1	0	1875.2930145335208	1.3888888888888888	0	1.3888888888888888	2.6045736312965566	0	2.6045736312965566
SHEF-10CB94F	novel_28325	38394	93	720	1	0	1875.2930145335208	1.3888888888888888	0	1.3888888888888888	2.6045736312965566	0	2.6045736312965566
SHEF-10CB94F	novel_28284	38394	93	720	0	1	1875.2930145335208	0	1.3888888888888888	1.3888888888888888	0	2.6045736312965566	2.6045736312965566
SHEF-10CB94F	novel_28296	38394	93	720	0	1	1875.2930145335208	0	1.3888888888888888	1.3888888888888888	0	2.6045736312965566	2.6045736312965566
SHEF-10CB94F	novel_28334	38394	93	720	0	1	1875.2930145335208	0	1.3888888888888888	1.3888888888888888	0	2.6045736312965566	2.6045736312965566
SHEF-10CB96D	novel_10023	129388	33	1252	1	0	967.6322379200544	0.7987220447284346	0	0.7987220447284346	0.7728691996166569	0	0.7728691996166569
SHEF-10CB96D	novel_12965	129388	43	926	1	0	715.6768788450244	1.079913606911447	0	1.079913606911447	0.7728691996166569	0	0.7728691996166569
SHEF-10CB96D	novel_19111	129388	63	1759	1	0	1359.4769221256995	0.5685048322910745	0	0.5685048322910745	0.7728691996166569	0	0.7728691996166569
SHEF-10CB96D	novel_21068	129388	69	494	1	0	381.7973846106285	2.0242914979757085	0	2.0242914979757085	0.7728691996166569	0	0.7728691996166569
SHEF-10CB96D	novel_22502	129388	75	1371	1	0	1059.6036726744367	0.7293946024799417	0	0.7293946024799417	0.7728691996166569	0	0.7728691996166569
SHEF-10CB96D	novel_25593	129388	85	1817	1	0	1404.3033357034656	0.5503577325261421	0	0.5503577325261421	0.7728691996166569	0	0.7728691996166569
SHEF-10CB96D	novel_26505	129388	87	1071	3	0	827.7429127894395	2.801120448179272	0	2.801120448179272	2.3186075988499706	0	2.3186075988499706
SHEF-10CB96D	novel_26930	129388	89	1952	0	1	1508.6406776517142	0	0.5122950819672131	0.5122950819672131	0	0.7728691996166569	0.7728691996166569
SHEF-10CB96D	novel_27763	129388	91	337	1	0	260.4569202708134	2.9673590504451037	0	2.9673590504451037	0.7728691996166569	0	0.7728691996166569
SHEF-10CB96D	novel_28132	129388	93	1974	1	0	1525.6438000432809	0.5065856129685917	0	0.5065856129685917	0.7728691996166569	0	0.7728691996166569
SHEF-10CB96D	novel_28206	129388	93	1974	1	0	1525.6438000432809	0.5065856129685917	0	0.5065856129685917	0.7728691996166569	0	0.7728691996166569
SHEF-10CB96D	novel_28282	129388	93	1974	11	4	1525.6438000432809	5.572441742654509	2.026342451874367	7.598784194528876	8.501561195783227	3.0914767984666276	11.593037994249855
SHEF-10CB96D	novel_28284	129388	93	1974	1	0	1525.6438000432809	0.5065856129685917	0	0.5065856129685917	0.7728691996166569	0	0.7728691996166569
SHEF-10CB96D	novel_28297	129388	93	1974	1	0	1525.6438000432809	0.5065856129685917	0	0.5065856129685917	0.7728691996166569	0	0.7728691996166569
SHEF-10CB96D	novel_28313	129388	93	1974	1	0	1525.6438000432809	0.5065856129685917	0	0.5065856129685917	0.7728691996166569	0	0.7728691996166569
SHEF-10CB96D	novel_28290	129388	93	1974	0	1	1525.6438000432809	0	0.5065856129685917	0.5065856129685917	0	0.7728691996166569	0.7728691996166569
SHEF-10CB96D	novel_28292	129388	93	1974	0	1	1525.6438000432809	0	0.5065856129685917	0.5065856129685917	0	0.7728691996166569	0.7728691996166569
SHEF-10CB98B	novel_236	288160	1	126	1	0	43.72570794003331	7.936507936507937	0	7.936507936507937	0.34702942809550247	0	0.34702942809550247
SHEF-10CB98B	novel_235	288160	1	126	0	1	43.72570794003331	0	7.936507936507937	7.936507936507937	0	0.34702942809550247	0.34702942809550247
SHEF-10CB98B	novel_270	288160	1	126	0	1	43.72570794003331	0	7.936507936507937	7.936507936507937	0	0.34702942809550247	0.34702942809550247
SHEF-10CB98B	novel_868	288160	3	4112	1	0	1426.9850083287063	0.24319066147859922	0	0.24319066147859922	0.34702942809550247	0	0.34702942809550247
SHEF-10CB98B	novel_1960	288160	7	3217	1	0	1116.3936701832315	0.31084861672365555	0	0.31084861672365555	0.34702942809550247	0	0.34702942809550247
SHEF-10CB98B	novel_3807	288160	13	1606	1	0	557.329261521377	0.62266500622665	0	0.62266500622665	0.34702942809550247	0	0.34702942809550247
SHEF-10CB98B	novel_3954	288160	13	1606	1	0	557.329261521377	0.62266500622665	0	0.62266500622665	0.34702942809550247	0	0.34702942809550247
SHEF-10CB98B	novel_3957	288160	13	1606	1	0	557.329261521377	0.62266500622665	0	0.62266500622665	0.34702942809550247	0	0.34702942809550247
SHEF-10CB98B	novel_4570	288160	15	6228	1	0	2161.2992781787893	0.16056518946692358	0	0.16056518946692358	0.34702942809550247	0	0.34702942809550247
SHEF-10CB98B	novel_4579	288160	15	6228	3	1	2161.2992781787893	0.4816955684007707	0.16056518946692358	0.6422607578676943	1.0410882842865075	0.34702942809550247	1.3881177123820099
SHEF-10CB98B	novel_4584	288160	15	6228	0	1	2161.2992781787893	0	0.16056518946692358	0.16056518946692358	0	0.34702942809550247	0.34702942809550247
SHEF-10CB98B	novel_4664	288160	16	1873	1	0	649.9861188228762	0.5339028296849974	0	0.5339028296849974	0.34702942809550247	0	0.34702942809550247
SHEF-10CB98B	novel_5595	288160	19	2774	1	0	962.6596335369238	0.3604902667627974	0	0.3604902667627974	0.34702942809550247	0	0.34702942809550247
SHEF-10CB98B	novel_5785	288160	19	2774	1	0	962.6596335369238	0.3604902667627974	0	0.3604902667627974	0.34702942809550247	0	0.34702942809550247
SHEF-10CB98B	novel_5788	288160	19	2774	1	0	962.6596335369238	0.3604902667627974	0	0.3604902667627974	0.34702942809550247	0	0.34702942809550247
SHEF-10CB98B	novel_6443	288160	21	7059	1	0	2449.680732926152	0.14166312508853945	0	0.14166312508853945	0.34702942809550247	0	0.34702942809550247
SHEF-10CB98B	novel_6975	288160	23	2164	1	0	750.9716823986673	0.4621072088724584	0	0.4621072088724584	0.34702942809550247	0	0.34702942809550247
SHEF-10CB98B	novel_8071	288160	27	4827	0	1	1675.1110494169905	0	0.20716801325875284	0.20716801325875284	0	0.34702942809550247	0.34702942809550247
SHEF-10CB98B	novel_8282	288160	27	4827	0	1	1675.1110494169905	0	0.20716801325875284	0.20716801325875284	0	0.34702942809550247	0.34702942809550247
SHEF-10CB98B	novel_10589	288160	35	2177	1	0	755.4830649639089	0.45934772622875514	0	0.45934772622875514	0.34702942809550247	0	0.34702942809550247
SHEF-10CB98B	novel_10639	288160	35	2177	4	1	755.4830649639089	1.8373909049150206	0.45934772622875514	2.296738631143776	1.3881177123820099	0.34702942809550247	1.7351471404775123
SHEF-10CB98B	novel_10707	288160	35	2177	1	1	755.4830649639089	0.45934772622875514	0.45934772622875514	0.9186954524575103	0.34702942809550247	0.34702942809550247	0.6940588561910049
SHEF-10CB98B	novel_10598	288160	35	2177	0	1	755.4830649639089	0	0.45934772622875514	0.45934772622875514	0	0.34702942809550247	0.34702942809550247
SHEF-10CB98B	novel_12965	288160	43	1965	1	0	681.9128262076624	0.5089058524173028	0	0.5089058524173028	0.34702942809550247	0	0.34702942809550247
SHEF-10CB98B	novel_12966	288160	43	1965	1	0	681.9128262076624	0.5089058524173028	0	0.5089058524173028	0.34702942809550247	0	0.34702942809550247
SHEF-10CB98B	novel_12967	288160	43	1965	1	0	681.9128262076624	0.5089058524173028	0	0.5089058524173028	0.34702942809550247	0	0.34702942809550247
SHEF-10CB98B	novel_14249	288160	47	5661	1	0	1964.5335924486396	0.17664723547076489	0	0.17664723547076489	0.34702942809550247	0	0.34702942809550247
SHEF-10CB98B	novel_17248	288160	57	4659	0	1	1616.810105496946	0	0.21463833440652502	0.21463833440652502	0	0.34702942809550247	0.34702942809550247
SHEF-10CB98B	novel_19111	288160	63	3572	1	0	1239.5891171571348	0.2799552071668533	0	0.2799552071668533	0.34702942809550247	0	0.34702942809550247
SHEF-10CB98B	novel_19582	288160	65	3249	0	1	1127.4986118822876	0	0.3077870113881194	0.3077870113881194	0	0.34702942809550247	0.34702942809550247
SHEF-10CB98B	novel_20287	288160	67	1426	0	1	494.86396446418655	0	0.7012622720897616	0.7012622720897616	0	0.34702942809550247	0.34702942809550247
SHEF-10CB98B	novel_21052	288160	69	893	0	1	309.8972792892837	0	1.1198208286674132	1.1198208286674132	0	0.34702942809550247	0.34702942809550247
SHEF-10CB98B	novel_21579	288160	71	1134	1	0	393.5313714602998	0.8818342151675486	0	0.8818342151675486	0.34702942809550247	0	0.34702942809550247
SHEF-10CB98B	novel_21528	288160	71	1134	0	1	393.5313714602998	0	0.8818342151675486	0.8818342151675486	0	0.34702942809550247	0.34702942809550247
SHEF-10CB98B	novel_22176	288160	73	3441	1	0	1194.128262076624	0.2906131938390003	0	0.2906131938390003	0.34702942809550247	0	0.34702942809550247
SHEF-10CB98B	novel_22721	288160	75	2228	0	1	773.1815657967795	0	0.44883303411131054	0.44883303411131054	0	0.34702942809550247	0.34702942809550247
SHEF-10CB98B	novel_22723	288160	75	2228	0	1	773.1815657967795	0	0.44883303411131054	0.44883303411131054	0	0.34702942809550247	0.34702942809550247
SHEF-10CB98B	novel_25091	288160	83	1336	0	1	463.6313159355913	0	0.748502994011976	0.748502994011976	0	0.34702942809550247	0.34702942809550247
SHEF-10CB98B	novel_26505	288160	87	2526	3	1	876.5963353692392	1.1876484560570073	0.39588281868566905	1.5835312747426764	1.0410882842865075	0.34702942809550247	1.3881177123820099
SHEF-10CB98B	novel_26551	288160	88	2565	1	0	890.1304830649639	0.38986354775828463	0	0.38986354775828463	0.34702942809550247	0	0.34702942809550247
SHEF-10CB98B	novel_27065	288160	89	5468	1	0	1897.5569128262075	0.182882223847842	0	0.182882223847842	0.34702942809550247	0	0.34702942809550247
SHEF-10CB98B	novel_27080	288160	89	5468	1	0	1897.5569128262075	0.182882223847842	0	0.182882223847842	0.34702942809550247	0	0.34702942809550247
SHEF-10CB98B	novel_28282	288160	93	5071	7	2	1759.786229872293	1.3803983435219878	0.39439952672056794	1.7747978702425558	2.4292059966685176	0.6940588561910049	3.1232648528595224
SHEF-10CB98B	novel_28284	288160	93	5071	1	0	1759.786229872293	0.19719976336028397	0	0.19719976336028397	0.34702942809550247	0	0.34702942809550247
SHEF-10CB98B	novel_28286	288160	93	5071	1	1	1759.786229872293	0.19719976336028397	0.19719976336028397	0.39439952672056794	0.34702942809550247	0.34702942809550247	0.6940588561910049
SHEF-10CB98B	novel_28305	288160	93	5071	1	0	1759.786229872293	0.19719976336028397	0	0.19719976336028397	0.34702942809550247	0	0.34702942809550247
SHEF-10CB98B	novel_28311	288160	93	5071	1	0	1759.786229872293	0.19719976336028397	0	0.19719976336028397	0.34702942809550247	0	0.34702942809550247
SHEF-10CB98B	novel_28281	288160	93	5071	0	1	1759.786229872293	0	0.19719976336028397	0.19719976336028397	0	0.34702942809550247	0.34702942809550247
SHEF-10CB98B	novel_28301	288160	93	5071	0	1	1759.786229872293	0	0.19719976336028397	0.19719976336028397	0	0.34702942809550247	0.34702942809550247
SHEF-10CB98B	novel_28306	288160	93	5071	0	1	1759.786229872293	0	0.19719976336028397	0.19719976336028397	0	0.34702942809550247	0.34702942809550247
SHEF-10CB98B	novel_28313	288160	93	5071	0	1	1759.786229872293	0	0.19719976336028397	0.19719976336028397	0	0.34702942809550247	0.34702942809550247
SHEF-10CB99A	novel_25791	53819	85	565	1	0	1049.815121053903	1.7699115044247788	0	1.7699115044247788	1.8580798602723947	0	1.8580798602723947
SHEF-10CB99A	novel_26497	53819	87	298	1	0	553.7077983611737	3.3557046979865772	0	3.3557046979865772	1.8580798602723947	0	1.8580798602723947
SHEF-10CB99A	novel_26505	53819	87	298	1	0	553.7077983611737	3.3557046979865772	0	3.3557046979865772	1.8580798602723947	0	1.8580798602723947
SHEF-10CB99A	novel_26447	53819	87	298	0	1	553.7077983611737	0	3.3557046979865772	3.3557046979865772	0	1.8580798602723947	1.8580798602723947
SHEF-10CB99A	novel_26493	53819	87	298	0	1	553.7077983611737	0	3.3557046979865772	3.3557046979865772	0	1.8580798602723947	1.8580798602723947
SHEF-10CB99A	novel_28292	53819	93	757	0	1	1406.5664542262027	0	1.321003963011889	1.321003963011889	0	1.8580798602723947	1.8580798602723947
SHEF-10CB9C7	novel_5072	98215	17	391	1	0	398.1061955913048	2.557544757033248	0	2.557544757033248	1.0181744132769943	0	1.0181744132769943
SHEF-10CB9C7	novel_10639	98215	35	269	0	1	273.8889171715115	0	3.717472118959108	3.717472118959108	0	1.0181744132769943	1.0181744132769943
SHEF-10CB9C7	novel_10647	98215	35	269	0	1	273.8889171715115	0	3.717472118959108	3.717472118959108	0	1.0181744132769943	1.0181744132769943
SHEF-10CB9C7	novel_12140	98215	41	1495	0	1	1522.1707478491066	0	0.6688963210702341	0.6688963210702341	0	1.0181744132769943	1.0181744132769943
SHEF-10CB9C7	novel_12967	98215	43	477	0	1	485.6691951331263	0	2.0964360587002098	2.0964360587002098	0	1.0181744132769943	1.0181744132769943
SHEF-10CB9C7	novel_14670	98215	49	340	1	0	346.17930051417807	2.941176470588235	0	2.941176470588235	1.0181744132769943	0	1.0181744132769943
SHEF-10CB9C7	novel_17897	98215	59	321	0	1	326.8339866619152	0	3.115264797507788	3.115264797507788	0	1.0181744132769943	1.0181744132769943
SHEF-10CB9C7	novel_21342	98215	70	312	1	0	317.67041694242226	3.2051282051282053	0	3.2051282051282053	1.0181744132769943	0	1.0181744132769943
SHEF-10CB9C7	novel_22062	98215	73	471	1	1	479.56014865346435	2.1231422505307855	2.1231422505307855	4.246284501061571	1.0181744132769943	1.0181744132769943	2.0363488265539886
SHEF-10CB9C7	novel_22721	98215	75	1925	1	0	1959.9857455582141	0.5194805194805194	0	0.5194805194805194	1.0181744132769943	0	1.0181744132769943
SHEF-10CB9C7	novel_22717	98215	75	1925	0	1	1959.9857455582141	0	0.5194805194805194	0.5194805194805194	0	1.0181744132769943	1.0181744132769943
SHEF-10CB9C7	novel_26440	98215	87	546	0	1	555.9232296492389	0	1.8315018315018314	1.8315018315018314	0	1.0181744132769943	1.0181744132769943
SHEF-10CB9C7	novel_26501	98215	87	546	0	1	555.9232296492389	0	1.8315018315018314	1.8315018315018314	0	1.0181744132769943	1.0181744132769943
SHEF-10CB9C7	novel_26509	98215	87	546	0	1	555.9232296492389	0	1.8315018315018314	1.8315018315018314	0	1.0181744132769943	1.0181744132769943
SHEF-10CB9C7	novel_28282	98215	93	1212	3	1	1234.0273888917172	2.4752475247524752	0.8250825082508251	3.3003300330033003	3.054523239830983	1.0181744132769943	4.072697653107977
SHEF-10CB9C7	novel_28293	98215	93	1212	1	0	1234.0273888917172	0.8250825082508251	0	0.8250825082508251	1.0181744132769943	0	1.0181744132769943
SHEF-10CB9C7	novel_28073	98215	93	1212	0	2	1234.0273888917172	0	1.6501650165016502	1.6501650165016502	0	2.0363488265539886	2.0363488265539886
SHEF-10CB9C7	novel_28110	98215	93	1212	0	1	1234.0273888917172	0	0.8250825082508251	0.8250825082508251	0	1.0181744132769943	1.0181744132769943
SHEF-10CB9C7	novel_28113	98215	93	1212	0	1	1234.0273888917172	0	0.8250825082508251	0.8250825082508251	0	1.0181744132769943	1.0181744132769943
SHEF-10CB9C7	novel_28119	98215	93	1212	0	1	1234.0273888917172	0	0.8250825082508251	0.8250825082508251	0	1.0181744132769943	1.0181744132769943
SHEF-10CB9C7	novel_28133	98215	93	1212	0	1	1234.0273888917172	0	0.8250825082508251	0.8250825082508251	0	1.0181744132769943	1.0181744132769943
SHEF-10CB9C7	novel_28138	98215	93	1212	0	1	1234.0273888917172	0	0.8250825082508251	0.8250825082508251	0	1.0181744132769943	1.0181744132769943
SHEF-10CB9C7	novel_28214	98215	93	1212	0	1	1234.0273888917172	0	0.8250825082508251	0.8250825082508251	0	1.0181744132769943	1.0181744132769943
SHEF-10CB9C7	novel_28289	98215	93	1212	0	1	1234.0273888917172	0	0.8250825082508251	0.8250825082508251	0	1.0181744132769943	1.0181744132769943
SHEF-10CB9C7	novel_28290	98215	93	1212	0	1	1234.0273888917172	0	0.8250825082508251	0.8250825082508251	0	1.0181744132769943	1.0181744132769943
SHEF-10CBA00	novel_19	105622	1	61	1	0	57.753119615231675	16.39344262295082	0	16.39344262295082	0.946772452708716	0	0.946772452708716
SHEF-10CBA00	novel_64	105622	1	61	0	1	57.753119615231675	0	16.39344262295082	16.39344262295082	0	0.946772452708716	0.946772452708716
SHEF-10CBA00	novel_5081	105622	17	229	1	0	216.81089167029597	4.366812227074235	0	4.366812227074235	0.946772452708716	0	0.946772452708716
SHEF-10CBA00	novel_20866	105622	69	201	0	1	190.30126299445192	0	4.975124378109452	4.975124378109452	0	0.946772452708716	0.946772452708716
SHEF-10CBA00	novel_26505	105622	87	751	22	6	711.0261119842457	29.29427430093209	7.989347536617843	37.28362183754994	20.828993959591752	5.680634716252296	26.50962867584405
SHEF-10CBA00	novel_26508	105622	87	751	1	0	711.0261119842457	1.3315579227696406	0	1.3315579227696406	0.946772452708716	0	0.946772452708716
SHEF-10CBA00	novel_26442	105622	87	751	0	1	711.0261119842457	0	1.3315579227696406	1.3315579227696406	0	0.946772452708716	0.946772452708716
SHEF-10CBA00	novel_26494	105622	87	751	0	1	711.0261119842457	0	1.3315579227696406	1.3315579227696406	0	0.946772452708716	0.946772452708716
SHEF-10CBA00	novel_27763	105622	91	37	1	0	35.03058075022249	27.027027027027028	0	27.027027027027028	0.946772452708716	0	0.946772452708716
SHEF-10CBA00	novel_28281	105622	93	2292	1	0	2170.002461608377	0.43630017452006986	0	0.43630017452006986	0.946772452708716	0	0.946772452708716
SHEF-10CBA00	novel_28282	105622	93	2292	26	13	2170.002461608377	11.343804537521816	5.671902268760908	17.015706806282722	24.616083770426616	12.308041885213308	36.924125655639926
SHEF-10CBA00	novel_28283	105622	93	2292	1	0	2170.002461608377	0.43630017452006986	0	0.43630017452006986	0.946772452708716	0	0.946772452708716
SHEF-10CBA00	novel_28285	105622	93	2292	1	0	2170.002461608377	0.43630017452006986	0	0.43630017452006986	0.946772452708716	0	0.946772452708716
SHEF-10CBA00	novel_28286	105622	93	2292	1	1	2170.002461608377	0.43630017452006986	0.43630017452006986	0.8726003490401397	0.946772452708716	0.946772452708716	1.893544905417432
SHEF-10CBA00	novel_28321	105622	93	2292	1	0	2170.002461608377	0.43630017452006986	0	0.43630017452006986	0.946772452708716	0	0.946772452708716
SHEF-10CBA00	novel_28322	105622	93	2292	1	0	2170.002461608377	0.43630017452006986	0	0.43630017452006986	0.946772452708716	0	0.946772452708716
SHEF-10CBA00	novel_28289	105622	93	2292	0	1	2170.002461608377	0	0.43630017452006986	0.43630017452006986	0	0.946772452708716	0.946772452708716
SHEF-10CBA00	novel_28291	105622	93	2292	0	1	2170.002461608377	0	0.43630017452006986	0.43630017452006986	0	0.946772452708716	0.946772452708716
SHEF-10CBA00	novel_28292	105622	93	2292	0	1	2170.002461608377	0	0.43630017452006986	0.43630017452006986	0	0.946772452708716	0.946772452708716
SHEF-10CBA00	novel_28293	105622	93	2292	0	3	2170.002461608377	0	1.3089005235602096	1.3089005235602096	0	2.840317358126148	2.840317358126148
SHEF-10CBA00	novel_28302	105622	93	2292	0	1	2170.002461608377	0	0.43630017452006986	0.43630017452006986	0	0.946772452708716	0.946772452708716
SHEF-10CBA00	novel_28303	105622	93	2292	0	1	2170.002461608377	0	0.43630017452006986	0.43630017452006986	0	0.946772452708716	0.946772452708716
SHEF-10CBA2E	novel_4583	86013	15	2243	1	0	2607.745340820574	0.4458314757021846	0	0.4458314757021846	1.1626149535535326	0	1.1626149535535326
SHEF-10CBA2E	novel_4579	86013	15	2243	0	2	2607.745340820574	0	0.8916629514043692	0.8916629514043692	0	2.3252299071070652	2.3252299071070652
SHEF-10CBA2E	novel_12953	86013	43	441	1	0	512.7131945171079	2.2675736961451247	0	2.2675736961451247	1.1626149535535326	0	1.1626149535535326
SHEF-10CBA2E	novel_12965	86013	43	441	1	1	512.7131945171079	2.2675736961451247	2.2675736961451247	4.535147392290249	1.1626149535535326	1.1626149535535326	2.3252299071070652
SHEF-10CBA2E	novel_14111	86013	47	3005	1	0	3493.657935428366	0.3327787021630616	0	0.3327787021630616	1.1626149535535326	0	1.1626149535535326
SHEF-10CBA2E	novel_17897	86013	59	378	0	4	439.4684524432354	0	10.582010582010582	10.582010582010582	0	4.6504598142141305	4.6504598142141305
SHEF-10CBA2E	novel_19111	86013	63	829	1	1	963.8077964958786	1.2062726176115803	1.2062726176115803	2.4125452352231607	1.1626149535535326	1.1626149535535326	2.3252299071070652
SHEF-10CBA2E	novel_21055	86013	69	115	1	0	133.70071965865625	8.695652173913043	0	8.695652173913043	1.1626149535535326	0	1.1626149535535326
SHEF-10CBA2E	novel_24356	86013	80	165	1	0	191.83146733633288	6.0606060606060606	0	6.0606060606060606	1.1626149535535326	0	1.1626149535535326
SHEF-10CBA2E	novel_26497	86013	87	577	3	1	670.8288282003883	5.199306759098787	1.733102253032929	6.932409012131716	3.487844860660598	1.1626149535535326	4.6504598142141305
SHEF-10CBA2E	novel_26505	86013	87	577	4	2	670.8288282003883	6.932409012131716	3.466204506065858	10.398613518197575	4.6504598142141305	2.3252299071070652	6.975689721321196
SHEF-10CBA2E	novel_26442	86013	87	577	0	3	670.8288282003883	0	5.199306759098787	5.199306759098787	0	3.487844860660598	3.487844860660598
SHEF-10CBA2E	novel_26495	86013	87	577	0	1	670.8288282003883	0	1.733102253032929	1.733102253032929	0	1.1626149535535326	1.1626149535535326
SHEF-10CBA2E	novel_27059	86013	89	695	1	0	808.0173927197052	1.4388489208633095	0	1.4388489208633095	1.1626149535535326	0	1.1626149535535326
SHEF-10CBA2E	novel_27760	86013	91	60	1	0	69.75689721321196	16.666666666666668	0	16.666666666666668	1.1626149535535326	0	1.1626149535535326
SHEF-10CBA2E	novel_27761	86013	91	60	1	0	69.75689721321196	16.666666666666668	0	16.666666666666668	1.1626149535535326	0	1.1626149535535326
SHEF-10CBA2E	novel_27673	86013	91	60	0	1	69.75689721321196	0	16.666666666666668	16.666666666666668	0	1.1626149535535326	1.1626149535535326
SHEF-10CBA2E	novel_28295	86013	93	1312	1	0	1525.350819062235	0.7621951219512195	0	0.7621951219512195	1.1626149535535326	0	1.1626149535535326
SHEF-10CBAB5	novel_7	66608	1	31	1	0	46.540956041316356	32.25806451612903	0	32.25806451612903	1.5013211626231082	0	1.5013211626231082
SHEF-10CBAB5	novel_4581	66608	15	1444	0	1	2167.9077588277682	0	0.6925207756232687	0.6925207756232687	0	1.5013211626231082	1.5013211626231082
SHEF-10CBAB5	novel_4731	66608	16	901	1	0	1352.6903675234205	1.1098779134295227	0	1.1098779134295227	1.5013211626231082	0	1.5013211626231082
SHEF-10CBAB5	novel_8008	66608	27	1865	0	1	2799.963968292097	0	0.5361930294906166	0.5361930294906166	0	1.5013211626231082	1.5013211626231082
SHEF-10CBAB5	novel_20463	66608	68	146	0	1	219.19288974297382	0	6.849315068493151	6.849315068493151	0	1.5013211626231082	1.5013211626231082
SHEF-10CBAB5	novel_23115	66608	77	820	0	1	1231.0833533509488	0	1.2195121951219512	1.2195121951219512	0	1.5013211626231082	1.5013211626231082
SHEF-10CBAB5	novel_23203	66608	77	820	0	1	1231.0833533509488	0	1.2195121951219512	1.2195121951219512	0	1.5013211626231082	1.5013211626231082
SHEF-10CBAB5	novel_24383	66608	81	642	1	0	963.8481864040356	1.557632398753894	0	1.557632398753894	1.5013211626231082	0	1.5013211626231082
SHEF-10CBAB5	novel_26812	66608	88	441	0	1	662.0826327167907	0	2.2675736961451247	2.2675736961451247	0	1.5013211626231082	1.5013211626231082
SHEF-10CBAB5	novel_28294	66608	93	1470	1	0	2206.942109055969	0.6802721088435374	0	0.6802721088435374	1.5013211626231082	0	1.5013211626231082
SHEF-10CBAD3	novel_287	100021	1	54	1	0	53.98866238090001	18.51851851851852	0	18.51851851851852	0.9997900440907409	0	0.9997900440907409
SHEF-10CBAD3	novel_8232	100021	28	510	1	0	509.8929224862779	1.9607843137254901	0	1.9607843137254901	0.9997900440907409	0	0.9997900440907409
SHEF-10CBAD3	novel_10038	100021	33	631	1	0	630.8675178212575	1.5847860538827259	0	1.5847860538827259	0.9997900440907409	0	0.9997900440907409
SHEF-10CBAD3	novel_12965	100021	43	518	1	0	517.8912428390038	1.9305019305019304	0	1.9305019305019304	0.9997900440907409	0	0.9997900440907409
SHEF-10CBAD3	novel_12966	100021	43	518	0	1	517.8912428390038	0	1.9305019305019304	1.9305019305019304	0	0.9997900440907409	0.9997900440907409
SHEF-10CBAD3	novel_18555	100021	61	840	1	0	839.8236370362224	1.1904761904761905	0	1.1904761904761905	0.9997900440907409	0	0.9997900440907409
SHEF-10CBAD3	novel_25234	100021	83	286	0	1	285.9399526099519	0	3.4965034965034967	3.4965034965034967	0	0.9997900440907409	0.9997900440907409
SHEF-10CBAD3	novel_25870	100021	85	978	0	1	977.7946631207446	0	1.0224948875255624	1.0224948875255624	0	0.9997900440907409	0.9997900440907409
SHEF-10CBAD3	novel_26497	100021	87	506	2	0	505.8937623099149	3.952569169960474	0	3.952569169960474	1.9995800881814818	0	1.9995800881814818
SHEF-10CBAD3	novel_26504	100021	87	506	1	0	505.8937623099149	1.976284584980237	0	1.976284584980237	0.9997900440907409	0	0.9997900440907409
SHEF-10CBAD3	novel_26505	100021	87	506	1	0	505.8937623099149	1.976284584980237	0	1.976284584980237	0.9997900440907409	0	0.9997900440907409
SHEF-10CBAD3	novel_26442	100021	87	506	0	1	505.8937623099149	0	1.976284584980237	1.976284584980237	0	0.9997900440907409	0.9997900440907409
SHEF-10CBAD3	novel_28313	100021	93	1292	0	1	1291.7287369652372	0	0.7739938080495355	0.7739938080495355	0	0.9997900440907409	0.9997900440907409
SHEF-10CBAE2	novel_64	120719	1	53	0	1	43.90361086490113	0	18.867924528301888	18.867924528301888	0	0.8283700163188893	0.8283700163188893
SHEF-10CBAE2	novel_11778	120719	39	1052	18	4	871.4452571674716	17.110266159695815	3.8022813688212924	20.91254752851711	14.910660293740008	3.313480065275557	18.224140359015564
SHEF-10CBAE2	novel_11780	120719	39	1052	1	0	871.4452571674716	0.9505703422053231	0	0.9505703422053231	0.8283700163188893	0	0.8283700163188893
SHEF-10CBAE2	novel_18553	120719	61	1497	7	3	1240.0699144293774	4.676018704074816	2.004008016032064	6.680026720106881	5.798590114232225	2.485110048956668	8.283700163188893
SHEF-10CBAE2	novel_21052	120719	69	760	2	0	629.5612124023559	2.6315789473684212	0	2.6315789473684212	1.6567400326377786	0	1.6567400326377786
SHEF-10CBAE2	novel_21319	120719	71	430	1	0	356.1991070171224	2.3255813953488373	0	2.3255813953488373	0.8283700163188893	0	0.8283700163188893
SHEF-10CBAE2	novel_26501	120719	87	1119	1	0	926.9460482608372	0.8936550491510277	0	0.8936550491510277	0.8283700163188893	0	0.8283700163188893
SHEF-10CBAE2	novel_26420	120719	87	1119	0	1	926.9460482608372	0	0.8936550491510277	0.8936550491510277	0	0.8283700163188893	0.8283700163188893
SHEF-10CBAE2	novel_26442	120719	87	1119	0	4	926.9460482608372	0	3.5746201966041107	3.5746201966041107	0	3.313480065275557	3.313480065275557
SHEF-10CBAE2	novel_26497	120719	87	1119	0	1	926.9460482608372	0	0.8936550491510277	0.8936550491510277	0	0.8283700163188893	0.8283700163188893
SHEF-10CBAE2	novel_26903	120719	89	1196	1	0	990.7305395173917	0.8361204013377926	0	0.8361204013377926	0.8283700163188893	0	0.8283700163188893
SHEF-10CBAE2	novel_28115	120719	93	1990	0	1	1648.4563324745898	0	0.5025125628140703	0.5025125628140703	0	0.8283700163188893	0.8283700163188893
SHEF-10CBAE2	novel_28123	120719	93	1990	0	1	1648.4563324745898	0	0.5025125628140703	0.5025125628140703	0	0.8283700163188893	0.8283700163188893
SHEF-10CBAE2	novel_28279	120719	93	1990	0	1	1648.4563324745898	0	0.5025125628140703	0.5025125628140703	0	0.8283700163188893	0.8283700163188893
SHEF-10CBB1C	novel_3	69979	1	50	1	0	71.45000643050058	20.0	0	20.0	1.4290001286100116	0	1.4290001286100116
SHEF-10CBB1C	novel_21575	69979	71	172	1	0	245.788022120922	5.813953488372094	0	5.813953488372094	1.4290001286100116	0	1.4290001286100116
SHEF-10CBB1C	novel_26442	69979	87	538	1	0	768.8020691921862	1.858736059479554	0	1.858736059479554	1.4290001286100116	0	1.4290001286100116
SHEF-10CBB85	novel_14	93746	1	11	1	0	11.73383397691635	90.90909090909092	0	90.90909090909092	1.0667121797196681	0	1.0667121797196681
SHEF-10CBB85	novel_8114	93746	27	1811	0	1	1931.8157574723189	0	0.5521811154058531	0.5521811154058531	0	1.0667121797196681	1.0667121797196681
SHEF-10CBB85	novel_9467	93746	32	618	0	1	659.2281270667548	0	1.6181229773462784	1.6181229773462784	0	1.0667121797196681	1.0667121797196681
SHEF-10CBB85	novel_10639	93746	35	431	6	1	459.75294945917693	13.921113689095128	2.320185614849188	16.241299303944317	6.400273078318008	1.0667121797196681	7.466985258037677
SHEF-10CBB85	novel_21588	93746	71	227	1	0	242.14366479636465	4.405286343612334	0	4.405286343612334	1.0667121797196681	0	1.0667121797196681
SHEF-10CBB85	novel_26490	93746	87	757	1	0	807.5011200477887	1.321003963011889	0	1.321003963011889	1.0667121797196681	0	1.0667121797196681
SHEF-10CBB85	novel_26497	93746	87	757	5	0	807.5011200477887	6.605019815059445	0	6.605019815059445	5.33356089859834	0	5.33356089859834
SHEF-10CBB85	novel_26511	93746	87	757	1	0	807.5011200477887	1.321003963011889	0	1.321003963011889	1.0667121797196681	0	1.0667121797196681
SHEF-10CBB85	novel_26442	93746	87	757	0	2	807.5011200477887	0	2.642007926023778	2.642007926023778	0	2.1334243594393363	2.1334243594393363
SHEF-10CBB85	novel_27087	93746	89	646	1	0	689.0960680989056	1.547987616099071	0	1.547987616099071	1.0667121797196681	0	1.0667121797196681
SHEF-10CBB85	novel_27760	93746	91	56	1	0	59.735882064301414	17.857142857142858	0	17.857142857142858	1.0667121797196681	0	1.0667121797196681
SHEF-10CBB85	novel_28293	93746	93	1403	1	0	1496.5971881466944	0.7127583749109052	0	0.7127583749109052	1.0667121797196681	0	1.0667121797196681
SHEF-10CBB85	novel_28287	93746	93	1403	0	1	1496.5971881466944	0	0.7127583749109052	0.7127583749109052	0	1.0667121797196681	1.0667121797196681
SHEF-10CBB85	novel_28302	93746	93	1403	0	1	1496.5971881466944	0	0.7127583749109052	0.7127583749109052	0	1.0667121797196681	1.0667121797196681
SHEF-10CBB85	novel_28308	93746	93	1403	0	1	1496.5971881466944	0	0.7127583749109052	0.7127583749109052	0	1.0667121797196681	1.0667121797196681
SHEF-10CBB94	novel_10639	41186	35	210	3	0	509.881998737435	14.285714285714286	0	14.285714285714286	7.284028553391929	0	7.284028553391929
SHEF-10CBB94	novel_11843	41186	39	223	1	0	541.4461224688001	4.484304932735426	0	4.484304932735426	2.42800951779731	0	2.42800951779731
SHEF-10CBB94	novel_12966	41186	43	358	1	0	869.2274073714369	2.793296089385475	0	2.793296089385475	2.42800951779731	0	2.42800951779731
SHEF-10CBB94	novel_12965	41186	43	358	0	1	869.2274073714369	0	2.793296089385475	2.793296089385475	0	2.42800951779731	2.42800951779731
SHEF-10CBB94	novel_16075	41186	53	939	1	0	2279.900937211674	1.0649627263045793	0	1.0649627263045793	2.42800951779731	0	2.42800951779731
SHEF-10CBB94	novel_21055	41186	69	185	1	0	449.1817607925023	5.405405405405405	0	5.405405405405405	2.42800951779731	0	2.42800951779731
SHEF-10CBB94	novel_26256	41186	87	444	1	0	1078.0362259020055	2.2522522522522523	0	2.2522522522522523	2.42800951779731	0	2.42800951779731
SHEF-10CBB94	novel_26497	41186	87	444	2	0	1078.0362259020055	4.504504504504505	0	4.504504504504505	4.85601903559462	0	4.85601903559462
SHEF-10CBB94	novel_26505	41186	87	444	6	0	1078.0362259020055	13.513513513513514	0	13.513513513513514	14.568057106783858	0	14.568057106783858
SHEF-10CBB94	novel_26690	41186	88	697	1	0	1692.3226339047249	1.4347202295552368	0	1.4347202295552368	2.42800951779731	0	2.42800951779731
SHEF-10CBB94	novel_27058	41186	89	730	1	0	1772.446947992036	1.36986301369863	0	1.36986301369863	2.42800951779731	0	2.42800951779731
SHEF-10CBB94	novel_28278	41186	93	862	0	1	2092.944204341281	0	1.160092807424594	1.160092807424594	0	2.42800951779731	2.42800951779731
SHEF-10CBBA3	novel_3138	142019	11	2002	0	1	1409.6705370408183	0	0.4995004995004996	0.4995004995004996	0	0.7041311373830261	0.7041311373830261
SHEF-10CBBA3	novel_8114	142019	27	2721	1	0	1915.9408248192142	0.3675119441381845	0	0.3675119441381845	0.7041311373830261	0	0.7041311373830261
SHEF-10CBBA3	novel_8115	142019	27	2721	1	0	1915.9408248192142	0.3675119441381845	0	0.3675119441381845	0.7041311373830261	0	0.7041311373830261
SHEF-10CBBA3	novel_8144	142019	27	2721	1	0	1915.9408248192142	0.3675119441381845	0	0.3675119441381845	0.7041311373830261	0	0.7041311373830261
SHEF-10CBBA3	novel_10639	142019	35	805	1	0	566.825565593336	1.2422360248447204	0	1.2422360248447204	0.7041311373830261	0	0.7041311373830261
SHEF-10CBBA3	novel_17468	142019	58	1534	0	1	1080.1371647455621	0	0.651890482398957	0.651890482398957	0	0.7041311373830261	0.7041311373830261
SHEF-10CBBA3	novel_22100	142019	73	1253	1	0	882.2763151409318	0.7980845969672786	0	0.7980845969672786	0.7041311373830261	0	0.7041311373830261
SHEF-10CBBA3	novel_22102	142019	73	1253	1	0	882.2763151409318	0.7980845969672786	0	0.7980845969672786	0.7041311373830261	0	0.7041311373830261
SHEF-10CBBA3	novel_22103	142019	73	1253	1	0	882.2763151409318	0.7980845969672786	0	0.7980845969672786	0.7041311373830261	0	0.7041311373830261
SHEF-10CBBA3	novel_26494	142019	87	1188	1	1	836.507791211035	0.8417508417508418	0.8417508417508418	1.6835016835016836	0.7041311373830261	0.7041311373830261	1.4082622747660523
SHEF-10CBBA3	novel_26505	142019	87	1188	1	0	836.507791211035	0.8417508417508418	0	0.8417508417508418	0.7041311373830261	0	0.7041311373830261
SHEF-10CBBA3	novel_27081	142019	89	419	1	0	295.030946563488	2.3866348448687353	0	2.3866348448687353	0.7041311373830261	0	0.7041311373830261
SHEF-10CBBA3	novel_28282	142019	93	3260	4	6	2295.4675078686655	1.2269938650306749	1.8404907975460123	3.067484662576687	2.8165245495321045	4.224786824298157	7.041311373830261
SHEF-10CBBA3	novel_28290	142019	93	3260	1	0	2295.4675078686655	0.3067484662576687	0	0.3067484662576687	0.7041311373830261	0	0.7041311373830261
SHEF-10CBBA3	novel_28293	142019	93	3260	1	0	2295.4675078686655	0.3067484662576687	0	0.3067484662576687	0.7041311373830261	0	0.7041311373830261
SHEF-10CBBA3	novel_28289	142019	93	3260	0	1	2295.4675078686655	0	0.3067484662576687	0.3067484662576687	0	0.7041311373830261	0.7041311373830261
SHEF-10CBBA3	novel_28292	142019	93	3260	0	1	2295.4675078686655	0	0.3067484662576687	0.3067484662576687	0	0.7041311373830261	0.7041311373830261
SHEF-10CBBC1	novel_18	406029	1	91	1	0	22.41219223257452	10.989010989010989	0	10.989010989010989	0.24628782673158814	0	0.24628782673158814
SHEF-10CBBC1	novel_81	406029	1	91	1	0	22.41219223257452	10.989010989010989	0	10.989010989010989	0.24628782673158814	0	0.24628782673158814
SHEF-10CBBC1	novel_362	406029	2	4727	1	0	1164.2025569602172	0.2115506663845991	0	0.2115506663845991	0.24628782673158814	0	0.24628782673158814
SHEF-10CBBC1	novel_367	406029	2	4727	1	0	1164.2025569602172	0.2115506663845991	0	0.2115506663845991	0.24628782673158814	0	0.24628782673158814
SHEF-10CBBC1	novel_3138	406029	11	6576	0	1	1619.5887485869234	0	0.15206812652068127	0.15206812652068127	0	0.24628782673158814	0.24628782673158814
SHEF-10CBBC1	novel_9467	406029	32	3143	0	1	774.0826394173815	0	0.31816735602927143	0.31816735602927143	0	0.24628782673158814	0.24628782673158814
SHEF-10CBBC1	novel_22502	406029	75	6390	3	0	1573.779212814848	0.4694835680751174	0	0.4694835680751174	0.7388634801947643	0	0.7388634801947643
SHEF-10CBBC1	novel_26256	406029	87	2889	2	0	711.5255314275581	0.6922810661128419	0	0.6922810661128419	0.4925756534631763	0	0.4925756534631763
SHEF-10CBBC1	novel_26293	406029	87	2889	1	0	711.5255314275581	0.34614053305642095	0	0.34614053305642095	0.24628782673158814	0	0.24628782673158814
SHEF-10CBBC1	novel_26493	406029	87	2889	1	0	711.5255314275581	0.34614053305642095	0	0.34614053305642095	0.24628782673158814	0	0.24628782673158814
SHEF-10CBBC1	novel_26497	406029	87	2889	1	0	711.5255314275581	0.34614053305642095	0	0.34614053305642095	0.24628782673158814	0	0.24628782673158814
SHEF-10CBBC1	novel_26490	406029	87	2889	0	1	711.5255314275581	0	0.34614053305642095	0.34614053305642095	0	0.24628782673158814	0.24628782673158814
SHEF-10CBBC1	novel_26492	406029	87	2889	0	1	711.5255314275581	0	0.34614053305642095	0.34614053305642095	0	0.24628782673158814	0.24628782673158814
SHEF-10CBBC1	novel_27060	406029	89	1006	1	0	247.76555369197766	0.9940357852882704	0	0.9940357852882704	0.24628782673158814	0	0.24628782673158814
SHEF-10CBBC1	novel_27076	406029	89	1006	1	0	247.76555369197766	0.9940357852882704	0	0.9940357852882704	0.24628782673158814	0	0.24628782673158814
SHEF-10CBBC1	novel_27087	406029	89	1006	1	0	247.76555369197766	0.9940357852882704	0	0.9940357852882704	0.24628782673158814	0	0.24628782673158814
SHEF-10CBBC1	novel_27089	406029	89	1006	1	0	247.76555369197766	0.9940357852882704	0	0.9940357852882704	0.24628782673158814	0	0.24628782673158814
SHEF-10CBBC1	novel_27065	406029	89	1006	0	1	247.76555369197766	0	0.9940357852882704	0.9940357852882704	0	0.24628782673158814	0.24628782673158814
SHEF-10CBBC1	novel_27078	406029	89	1006	0	1	247.76555369197766	0	0.9940357852882704	0.9940357852882704	0	0.24628782673158814	0.24628782673158814
SHEF-10CBBC1	novel_27118	406029	89	1006	0	1	247.76555369197766	0	0.9940357852882704	0.9940357852882704	0	0.24628782673158814	0.24628782673158814
SHEF-10CBBC1	novel_27252	406029	90	4429	1	0	1090.8087845942039	0.22578460149017834	0	0.22578460149017834	0.24628782673158814	0	0.24628782673158814
SHEF-10CBBC1	novel_27761	406029	91	281	5	1	69.20687931157626	17.79359430604982	3.558718861209964	21.352313167259783	1.2314391336579407	0.24628782673158814	1.4777269603895289
SHEF-10CBBC1	novel_27760	406029	91|92	3463	1	1	852.8947439714897	0.3142677561282213	3.558718861209964	3.8729866173381855	0.24628782673158814	0.24628782673158814	0.4925756534631763
SHEF-10CBBC1	novel_28280	406029	93	9258	1	0	2280.1326998810428	0.10801468999783971	0	0.10801468999783971	0.24628782673158814	0	0.24628782673158814
SHEF-10CBBC1	novel_28282	406029	93	9258	13	5	2280.1326998810428	1.4041909699719164	0.5400734499891986	1.944264419961115	3.2017417475106456	1.2314391336579407	4.433180881168586
SHEF-10CBBC1	novel_28284	406029	93	9258	2	0	2280.1326998810428	0.21602937999567942	0	0.21602937999567942	0.4925756534631763	0	0.4925756534631763
SHEF-10CBBC1	novel_28285	406029	93	9258	1	0	2280.1326998810428	0.10801468999783971	0	0.10801468999783971	0.24628782673158814	0	0.24628782673158814
SHEF-10CBBC1	novel_28286	406029	93	9258	1	0	2280.1326998810428	0.10801468999783971	0	0.10801468999783971	0.24628782673158814	0	0.24628782673158814
SHEF-10CBBC1	novel_28233	406029	93	9258	0	1	2280.1326998810428	0	0.10801468999783971	0.10801468999783971	0	0.24628782673158814	0.24628782673158814
SHEF-10CBBC1	novel_28278	406029	93	9258	0	1	2280.1326998810428	0	0.10801468999783971	0.10801468999783971	0	0.24628782673158814	0.24628782673158814
SHEF-10CBBC1	novel_28279	406029	93	9258	0	1	2280.1326998810428	0	0.10801468999783971	0.10801468999783971	0	0.24628782673158814	0.24628782673158814
SHEF-10CBBC1	novel_28281	406029	93	9258	0	2	2280.1326998810428	0	0.21602937999567942	0.21602937999567942	0	0.4925756534631763	0.4925756534631763
SHEF-10CBBC1	novel_28289	406029	93	9258	0	1	2280.1326998810428	0	0.10801468999783971	0.10801468999783971	0	0.24628782673158814	0.24628782673158814
SHEF-10CBBC1	novel_28323	406029	93	9258	0	1	2280.1326998810428	0	0.10801468999783971	0.10801468999783971	0	0.24628782673158814	0.24628782673158814
SHEF-10CBBD0	novel_8	466404	1	146	2	0	31.30333359062101	13.698630136986303	0	13.698630136986303	0.42881278891261654	0	0.42881278891261654
SHEF-10CBBD0	novel_9	466404	1	146	1	0	31.30333359062101	6.849315068493151	0	6.849315068493151	0.21440639445630827	0	0.21440639445630827
SHEF-10CBBD0	novel_12	466404	1	146	1	0	31.30333359062101	6.849315068493151	0	6.849315068493151	0.21440639445630827	0	0.21440639445630827
SHEF-10CBBD0	novel_64	466404	1	146	1	0	31.30333359062101	6.849315068493151	0	6.849315068493151	0.21440639445630827	0	0.21440639445630827
SHEF-10CBBD0	novel_75	466404	1	146	1	1	31.30333359062101	6.849315068493151	6.849315068493151	13.698630136986303	0.21440639445630827	0.21440639445630827	0.42881278891261654
SHEF-10CBBD0	novel_141	466404	1	146	1	0	31.30333359062101	6.849315068493151	0	6.849315068493151	0.21440639445630827	0	0.21440639445630827
SHEF-10CBBD0	novel_256	466404	1	146	1	0	31.30333359062101	6.849315068493151	0	6.849315068493151	0.21440639445630827	0	0.21440639445630827
SHEF-10CBBD0	novel_114	466404	1	146	0	1	31.30333359062101	0	6.849315068493151	6.849315068493151	0	0.21440639445630827	0.21440639445630827
SHEF-10CBBD0	novel_200	466404	1	146	0	1	31.30333359062101	0	6.849315068493151	6.849315068493151	0	0.21440639445630827	0.21440639445630827
SHEF-10CBBD0	novel_4579	466404	15	10561	14	2	2264.3459318530718	1.3256320424202253	0.1893760060600322	1.5150080484802575	3.0016895223883155	0.42881278891261654	3.4305023113009323
SHEF-10CBBD0	novel_4588	466404	15	10561	1	1	2264.3459318530718	0.0946880030300161	0.0946880030300161	0.1893760060600322	0.21440639445630827	0.21440639445630827	0.42881278891261654
SHEF-10CBBD0	novel_7599	466404	25	7123	5	1	1527.2167477122837	0.7019514249613926	0.14039028499227854	0.8423417099536712	1.0720319722815412	0.21440639445630827	1.2864383667378494
SHEF-10CBBD0	novel_10639	466404	35	2972	7	0	637.2158043241482	2.3553162853297445	0	2.3553162853297445	1.5008447611941578	0	1.5008447611941578
SHEF-10CBBD0	novel_10645	466404	35	2972	0	1	637.2158043241482	0	0.3364737550471063	0.3364737550471063	0	0.21440639445630827	0.21440639445630827
SHEF-10CBBD0	novel_13483	466404	45	1747	0	1	374.56797111517056	0	0.5724098454493417	0.5724098454493417	0	0.21440639445630827	0.21440639445630827
SHEF-10CBBD0	novel_14662	466404	49	4081	0	1	874.992495776194	0	0.24503798088703746	0.24503798088703746	0	0.21440639445630827	0.21440639445630827
SHEF-10CBBD0	novel_17897	466404	59	2955	0	4	633.570895618391	0	1.353637901861252	1.353637901861252	0	0.8576255778252331	0.8576255778252331
SHEF-10CBBD0	novel_17904	466404	59	2955	0	1	633.570895618391	0	0.338409475465313	0.338409475465313	0	0.21440639445630827	0.21440639445630827
SHEF-10CBBD0	novel_19111	466404	63	6162	1	0	1321.1722026397715	0.16228497241155468	0	0.16228497241155468	0.21440639445630827	0	0.21440639445630827
SHEF-10CBBD0	novel_21573	466404	71	1302	1	0	279.15712558211334	0.7680491551459293	0	0.7680491551459293	0.21440639445630827	0	0.21440639445630827
SHEF-10CBBD0	novel_22588	466404	75	5910	2	1	1267.141791236782	0.338409475465313	0.1692047377326565	0.5076142131979695	0.42881278891261654	0.21440639445630827	0.6432191833689248
SHEF-10CBBD0	novel_22499	466404	75	5910	0	1	1267.141791236782	0	0.1692047377326565	0.1692047377326565	0	0.21440639445630827	0.21440639445630827
SHEF-10CBBD0	novel_23851	466404	79	7838	1	0	1680.5173197485442	0.12758356723653994	0	0.12758356723653994	0.21440639445630827	0	0.21440639445630827
SHEF-10CBBD0	novel_23878	466404	79	7838	1	1	1680.5173197485442	0.12758356723653994	0.12758356723653994	0.25516713447307987	0.21440639445630827	0.21440639445630827	0.42881278891261654
SHEF-10CBBD0	novel_26256	466404	87	4528	1	0	970.8321540981639	0.2208480565371025	0	0.2208480565371025	0.21440639445630827	0	0.21440639445630827
SHEF-10CBBD0	novel_26497	466404	87	4528	2	0	970.8321540981639	0.441696113074205	0	0.441696113074205	0.42881278891261654	0	0.42881278891261654
SHEF-10CBBD0	novel_26499	466404	87	4528	1	0	970.8321540981639	0.2208480565371025	0	0.2208480565371025	0.21440639445630827	0	0.21440639445630827
SHEF-10CBBD0	novel_26501	466404	87	4528	1	0	970.8321540981639	0.2208480565371025	0	0.2208480565371025	0.21440639445630827	0	0.21440639445630827
SHEF-10CBBD0	novel_26503	466404	87	4528	1	0	970.8321540981639	0.2208480565371025	0	0.2208480565371025	0.21440639445630827	0	0.21440639445630827
SHEF-10CBBD0	novel_26505	466404	87	4528	5	0	970.8321540981639	1.1042402826855124	0	1.1042402826855124	1.0720319722815412	0	1.0720319722815412
SHEF-10CBBD0	novel_26507	466404	87	4528	1	0	970.8321540981639	0.2208480565371025	0	0.2208480565371025	0.21440639445630827	0	0.21440639445630827
SHEF-10CBBD0	novel_26378	466404	87	4528	0	1	970.8321540981639	0	0.2208480565371025	0.2208480565371025	0	0.21440639445630827	0.21440639445630827
SHEF-10CBBD0	novel_26397	466404	87	4528	0	1	970.8321540981639	0	0.2208480565371025	0.2208480565371025	0	0.21440639445630827	0.21440639445630827
SHEF-10CBBD0	novel_26442	466404	87	4528	0	2	970.8321540981639	0	0.441696113074205	0.441696113074205	0	0.42881278891261654	0.42881278891261654
SHEF-10CBBD0	novel_26493	466404	87	4528	0	1	970.8321540981639	0	0.2208480565371025	0.2208480565371025	0	0.21440639445630827	0.21440639445630827
SHEF-10CBBD0	novel_26885	466404	89	3195	1	0	685.0284302879049	0.3129890453834116	0	0.3129890453834116	0.21440639445630827	0	0.21440639445630827
SHEF-10CBBD0	novel_27063	466404	89	3195	1	0	685.0284302879049	0.3129890453834116	0	0.3129890453834116	0.21440639445630827	0	0.21440639445630827
SHEF-10CBBD0	novel_27761	466404	91	416	2	0	89.19306009382424	4.8076923076923075	0	4.8076923076923075	0.42881278891261654	0	0.42881278891261654
SHEF-10CBBD0	novel_28276	466404	93	11251	1	0	2412.2863440279243	0.08888098835659053	0	0.08888098835659053	0.21440639445630827	0	0.21440639445630827
SHEF-10CBBD0	novel_28282	466404	93	11251	42	5	2412.2863440279243	3.7330015109768024	0.44440494178295264	4.177406452759755	9.005068567164948	1.0720319722815412	10.077100539446489
SHEF-10CBBD0	novel_28286	466404	93	11251	1	0	2412.2863440279243	0.08888098835659053	0	0.08888098835659053	0.21440639445630827	0	0.21440639445630827
SHEF-10CBBD0	novel_28292	466404	93	11251	1	2	2412.2863440279243	0.08888098835659053	0.17776197671318106	0.2666429650697716	0.21440639445630827	0.42881278891261654	0.6432191833689248
SHEF-10CBBD0	novel_28293	466404	93	11251	2	1	2412.2863440279243	0.17776197671318106	0.08888098835659053	0.2666429650697716	0.42881278891261654	0.21440639445630827	0.6432191833689248
SHEF-10CBBD0	novel_28296	466404	93	11251	1	0	2412.2863440279243	0.08888098835659053	0	0.08888098835659053	0.21440639445630827	0	0.21440639445630827
SHEF-10CBBD0	novel_28299	466404	93	11251	1	0	2412.2863440279243	0.08888098835659053	0	0.08888098835659053	0.21440639445630827	0	0.21440639445630827
SHEF-10CBBD0	novel_28313	466404	93	11251	1	0	2412.2863440279243	0.08888098835659053	0	0.08888098835659053	0.21440639445630827	0	0.21440639445630827
SHEF-10CBBD0	novel_28324	466404	93	11251	1	0	2412.2863440279243	0.08888098835659053	0	0.08888098835659053	0.21440639445630827	0	0.21440639445630827
SHEF-10CBBD0	novel_28335	466404	93	11251	1	0	2412.2863440279243	0.08888098835659053	0	0.08888098835659053	0.21440639445630827	0	0.21440639445630827
SHEF-10CBBD0	novel_28351	466404	93	11251	1	0	2412.2863440279243	0.08888098835659053	0	0.08888098835659053	0.21440639445630827	0	0.21440639445630827
SHEF-10CBBD0	novel_28183	466404	93	11251	0	2	2412.2863440279243	0	0.17776197671318106	0.17776197671318106	0	0.42881278891261654	0.42881278891261654
SHEF-10CBBD0	novel_28285	466404	93	11251	0	1	2412.2863440279243	0	0.08888098835659053	0.08888098835659053	0	0.21440639445630827	0.21440639445630827
SHEF-10CBBD0	novel_28291	466404	93	11251	0	1	2412.2863440279243	0	0.08888098835659053	0.08888098835659053	0	0.21440639445630827	0.21440639445630827
SHEF-10CBBD0	novel_28298	466404	93	11251	0	1	2412.2863440279243	0	0.08888098835659053	0.08888098835659053	0	0.21440639445630827	0.21440639445630827
SHEF-10CBBD0	novel_28317	466404	93	11251	0	1	2412.2863440279243	0	0.08888098835659053	0.08888098835659053	0	0.21440639445630827	0.21440639445630827
SHEF-10CBBD0	novel_29354	466404	97	8854	1	0	1898.3542165161534	0.112943302462164	0	0.112943302462164	0.21440639445630827	0	0.21440639445630827
SHEF-10CBBFE	novel_11175	97539	37	2053	1	0	2104.799105998626	0.4870920603994155	0	0.4870920603994155	1.0252309332677185	0	1.0252309332677185
SHEF-10CBBFE	novel_21052	97539	69	310	3	0	317.8215893129928	9.67741935483871	0	9.67741935483871	3.075692799803156	0	3.075692799803156
SHEF-10CBBFE	novel_21054	97539	69	310	1	0	317.8215893129928	3.2258064516129035	0	3.2258064516129035	1.0252309332677185	0	1.0252309332677185
SHEF-10CBBFE	novel_21587	97539	71	239	1	0	245.03019305098474	4.184100418410042	0	4.184100418410042	1.0252309332677185	0	1.0252309332677185
SHEF-10CBBFE	novel_26494	97539	87	711	1	0	728.9391935533479	1.4064697609001406	0	1.4064697609001406	1.0252309332677185	0	1.0252309332677185
SHEF-10CBBFE	novel_26420	97539	87	711	0	1	728.9391935533479	0	1.4064697609001406	1.4064697609001406	0	1.0252309332677185	1.0252309332677185
SHEF-10CBBFE	novel_26423	97539	87	711	0	1	728.9391935533479	0	1.4064697609001406	1.4064697609001406	0	1.0252309332677185	1.0252309332677185
SHEF-10CBBFE	novel_26493	97539	87	711	0	1	728.9391935533479	0	1.4064697609001406	1.4064697609001406	0	1.0252309332677185	1.0252309332677185
SHEF-10CBBFE	novel_26501	97539	87	711	0	1	728.9391935533479	0	1.4064697609001406	1.4064697609001406	0	1.0252309332677185	1.0252309332677185
SHEF-10CBBFE	novel_28281	97539	93	2337	1	0	2395.964691046658	0.42789901583226353	0	0.42789901583226353	1.0252309332677185	0	1.0252309332677185
SHEF-10CBBFE	novel_28282	97539	93	2337	13	6	2395.964691046658	5.562687205819426	2.567394094993581	8.130081300813007	13.328002132480341	6.151385599606312	19.479387732086654
SHEF-10CBBFE	novel_28292	97539	93	2337	1	0	2395.964691046658	0.42789901583226353	0	0.42789901583226353	1.0252309332677185	0	1.0252309332677185
SHEF-10CBBFE	novel_28293	97539	93	2337	1	0	2395.964691046658	0.42789901583226353	0	0.42789901583226353	1.0252309332677185	0	1.0252309332677185
SHEF-10CBBFE	novel_28295	97539	93	2337	1	0	2395.964691046658	0.42789901583226353	0	0.42789901583226353	1.0252309332677185	0	1.0252309332677185
SHEF-10CBBFE	novel_28296	97539	93	2337	1	0	2395.964691046658	0.42789901583226353	0	0.42789901583226353	1.0252309332677185	0	1.0252309332677185
SHEF-10CBBFE	novel_28303	97539	93	2337	1	0	2395.964691046658	0.42789901583226353	0	0.42789901583226353	1.0252309332677185	0	1.0252309332677185
SHEF-10CBBFE	novel_28233	97539	93	2337	0	1	2395.964691046658	0	0.42789901583226353	0.42789901583226353	0	1.0252309332677185	1.0252309332677185
SHEF-10CBBFE	novel_28909	97539	95	1249	1	0	1280.5134356513804	0.8006405124099278	0	0.8006405124099278	1.0252309332677185	0	1.0252309332677185
SHEF-10CBC0A	novel_206	71005	1	21	1	0	29.575382015351032	47.61904761904761	0	47.61904761904761	1.4083515245405254	0	1.4083515245405254
SHEF-10CBC0A	novel_4579	71005	15	1307	2	1	1840.7154425744668	1.5302218821729152	0.7651109410864576	2.295332823259373	2.8167030490810507	1.4083515245405254	4.225054573621576
SHEF-10CBC0A	novel_10049	71005	33	513	2	0	722.4843320892895	3.898635477582846	0	3.898635477582846	2.8167030490810507	0	2.8167030490810507
SHEF-10CBC0A	novel_10639	71005	35	312	1	0	439.40567565664395	3.2051282051282053	0	3.2051282051282053	1.4083515245405254	0	1.4083515245405254
SHEF-10CBC0A	novel_10642	71005	35	312	1	0	439.40567565664395	3.2051282051282053	0	3.2051282051282053	1.4083515245405254	0	1.4083515245405254
SHEF-10CBC0A	novel_10645	71005	35	312	1	0	439.40567565664395	3.2051282051282053	0	3.2051282051282053	1.4083515245405254	0	1.4083515245405254
SHEF-10CBC0A	novel_16043	71005	53	1327	5	2	1868.8824730652773	3.7678975131876413	1.5071590052750565	5.275056518462698	7.041757622702627	2.8167030490810507	9.858460671783678
SHEF-10CBC0A	novel_16047	71005	53	1327	1	0	1868.8824730652773	0.7535795026375283	0	0.7535795026375283	1.4083515245405254	0	1.4083515245405254
SHEF-10CBC0A	novel_16073	71005	53	1327	0	1	1868.8824730652773	0	0.7535795026375283	0.7535795026375283	0	1.4083515245405254	1.4083515245405254
SHEF-10CBC0A	novel_17897	71005	59	164	0	1	230.96965002464617	0	6.097560975609756	6.097560975609756	0	1.4083515245405254	1.4083515245405254
SHEF-10CBC0A	novel_21052	71005	69	146	2	1	205.6193225829167	13.698630136986303	6.849315068493151	20.547945205479454	2.8167030490810507	1.4083515245405254	4.225054573621576
SHEF-10CBC0A	novel_26497	71005	87	578	11	2	814.0271811844236	19.031141868512112	3.4602076124567476	22.49134948096886	15.49186676994578	2.8167030490810507	18.30856981902683
SHEF-10CBC0A	novel_26500	71005	87	578	1	0	814.0271811844236	1.7301038062283738	0	1.7301038062283738	1.4083515245405254	0	1.4083515245405254
SHEF-10CBC0A	novel_26505	71005	87	578	6	1	814.0271811844236	10.380622837370243	1.7301038062283738	12.110726643598618	8.450109147243152	1.4083515245405254	9.858460671783678
SHEF-10CBC0A	novel_26442	71005	87	578	0	1	814.0271811844236	0	1.7301038062283738	1.7301038062283738	0	1.4083515245405254	1.4083515245405254
SHEF-10CBC0A	novel_26445	71005	87	578	0	1	814.0271811844236	0	1.7301038062283738	1.7301038062283738	0	1.4083515245405254	1.4083515245405254
SHEF-10CBC0A	novel_27409	71005	90	683	1	0	961.9040912611788	1.4641288433382136	0	1.4641288433382136	1.4083515245405254	0	1.4083515245405254
SHEF-10CBC0A	novel_27760	71005	91	43	3	0	60.55911555524259	69.76744186046513	0	69.76744186046513	4.225054573621576	0	4.225054573621576
SHEF-10CBC0A	novel_28282	71005	93	1101	5	4	1550.5950285191184	4.541326067211626	3.6330608537693005	8.174386920980927	7.041757622702627	5.6334060981621015	12.675163720864727
SHEF-10CBC0A	novel_28286	71005	93	1101	1	0	1550.5950285191184	0.9082652134423251	0	0.9082652134423251	1.4083515245405254	0	1.4083515245405254
SHEF-10CBC0A	novel_28298	71005	93	1101	1	0	1550.5950285191184	0.9082652134423251	0	0.9082652134423251	1.4083515245405254	0	1.4083515245405254
SHEF-10CBC0A	novel_28291	71005	93	1101	0	1	1550.5950285191184	0	0.9082652134423251	0.9082652134423251	0	1.4083515245405254	1.4083515245405254
SHEF-10CBC0A	novel_28303	71005	93	1101	0	1	1550.5950285191184	0	0.9082652134423251	0.9082652134423251	0	1.4083515245405254	1.4083515245405254
SHEF-10CBC0A	novel_28377	71005	93	1101	0	1	1550.5950285191184	0	0.9082652134423251	0.9082652134423251	0	1.4083515245405254	1.4083515245405254
SHEF-10CBC28	novel_4579	86138	15	3303	1	0	3834.5445680187604	0.3027550711474417	0	0.3027550711474417	1.160927813508556	0	1.160927813508556
SHEF-10CBC28	novel_6441	86138	21	2629	0	1	3052.079221713994	0	0.3803727653100038	0.3803727653100038	0	1.160927813508556	1.160927813508556
SHEF-10CBC28	novel_10589	86138	35	287	1	0	333.18628247695557	3.4843205574912894	0	3.4843205574912894	1.160927813508556	0	1.160927813508556
SHEF-10CBC28	novel_12967	86138	43	341	0	1	395.87638440641757	0	2.9325513196480935	2.9325513196480935	0	1.160927813508556	1.160927813508556
SHEF-10CBC28	novel_17248	86138	57	2003	0	1	2325.3384104576376	0	0.4992511233150274	0.4992511233150274	0	1.160927813508556	1.160927813508556
SHEF-10CBC28	novel_22558	86138	75	1569	1	0	1821.4957393949244	0.6373486297004461	0	0.6373486297004461	1.160927813508556	0	1.160927813508556
SHEF-10CBC28	novel_23878	86138	79	1863	0	1	2162.8085165664397	0	0.5367686527106817	0.5367686527106817	0	1.160927813508556	1.160927813508556
SHEF-10CBC28	novel_27084	86138	89	486	1	0	564.2109173651583	2.05761316872428	0	2.05761316872428	1.160927813508556	0	1.160927813508556
SHEF-10CBC28	novel_27760	86138	91	44	1	0	51.080823794376464	22.72727272727273	0	22.72727272727273	1.160927813508556	0	1.160927813508556
SHEF-10CBC28	novel_27761	86138	91	44	0	2	51.080823794376464	0	45.45454545454546	45.45454545454546	0	2.321855627017112	2.321855627017112
SHEF-10CBC28	novel_28282	86138	93	1053	2	3	1222.4569876245096	1.8993352326685662	2.8490028490028494	4.748338081671416	2.321855627017112	3.482783440525668	5.80463906754278
SHEF-10CBC28	novel_28285	86138	93	1053	2	0	1222.4569876245096	1.8993352326685662	0	1.8993352326685662	2.321855627017112	0	2.321855627017112
SHEF-10CBC28	novel_28286	86138	93	1053	1	0	1222.4569876245096	0.9496676163342831	0	0.9496676163342831	1.160927813508556	0	1.160927813508556
SHEF-10CBC28	novel_28292	86138	93	1053	1	0	1222.4569876245096	0.9496676163342831	0	0.9496676163342831	1.160927813508556	0	1.160927813508556
SHEF-10CBC28	novel_28302	86138	93	1053	1	0	1222.4569876245096	0.9496676163342831	0	0.9496676163342831	1.160927813508556	0	1.160927813508556
SHEF-10CBC28	novel_28351	86138	93	1053	1	0	1222.4569876245096	0.9496676163342831	0	0.9496676163342831	1.160927813508556	0	1.160927813508556
SHEF-10CBC28	novel_28299	86138	93	1053	0	1	1222.4569876245096	0	0.9496676163342831	0.9496676163342831	0	1.160927813508556	1.160927813508556
SHEF-10CBC28	novel_28317	86138	93	1053	0	1	1222.4569876245096	0	0.9496676163342831	0.9496676163342831	0	1.160927813508556	1.160927813508556
SHEF-10CBC64	novel_16	98963	1	29	1	0	29.303881248547437	34.48275862068965	0	34.48275862068965	1.010478663743015	0	1.010478663743015
SHEF-10CBC64	novel_912	98963	3	1435	1	0	1450.0368824712266	0.6968641114982578	0	0.6968641114982578	1.010478663743015	0	1.010478663743015
SHEF-10CBC64	novel_2793	98963	9	518	5	0	523.4279478188818	9.652509652509652	0	9.652509652509652	5.052393318715075	0	5.052393318715075
SHEF-10CBC64	novel_4579	98963	15	2131	1	1	2153.330032436365	0.4692632566870015	0.4692632566870015	0.938526513374003	1.010478663743015	1.010478663743015	2.02095732748603
SHEF-10CBC64	novel_10639	98963	35	397	1	0	401.160029505977	2.5188916876574305	0	2.5188916876574305	1.010478663743015	0	1.010478663743015
SHEF-10CBC64	novel_17897	98963	59	498	0	1	503.2183745440215	0	2.0080321285140563	2.0080321285140563	0	1.010478663743015	1.010478663743015
SHEF-10CBC64	novel_26494	98963	87	825	1	0	833.6448975879874	1.2121212121212122	0	1.2121212121212122	1.010478663743015	0	1.010478663743015
SHEF-10CBC64	novel_26497	98963	87	825	2	0	833.6448975879874	2.4242424242424243	0	2.4242424242424243	2.02095732748603	0	2.02095732748603
SHEF-10CBC64	novel_26505	98963	87	825	2	1	833.6448975879874	2.4242424242424243	1.2121212121212122	3.6363636363636367	2.02095732748603	1.010478663743015	3.0314359912290447
SHEF-10CBC64	novel_26442	98963	87	825	0	1	833.6448975879874	0	1.2121212121212122	1.2121212121212122	0	1.010478663743015	1.010478663743015
SHEF-10CBC64	novel_26506	98963	87	825	0	1	833.6448975879874	0	1.2121212121212122	1.2121212121212122	0	1.010478663743015	1.010478663743015
SHEF-10CBC64	novel_27760	98963	91	67	3	0	67.702070470782	44.776119402985074	0	44.776119402985074	3.031435991229045	0	3.031435991229045
SHEF-10CBC64	novel_27761	98963	91	67	0	2	67.702070470782	0	29.850746268656714	29.850746268656714	0	2.02095732748603	2.02095732748603
SHEF-10CBC64	novel_27778	98963	91	67	0	1	67.702070470782	0	14.925373134328357	14.925373134328357	0	1.010478663743015	1.010478663743015
SHEF-10CBC64	novel_28164	98963	93	1346	1	0	1360.1042813980982	0.7429420505200593	0	0.7429420505200593	1.010478663743015	0	1.010478663743015
SHEF-10CBC64	novel_28231	98963	93	1346	1	0	1360.1042813980982	0.7429420505200593	0	0.7429420505200593	1.010478663743015	0	1.010478663743015
SHEF-10CBC73	novel_1	323903	1	113	2	0	34.88698777103021	17.699115044247787	0	17.699115044247787	0.6174688101067295	0	0.6174688101067295
SHEF-10CBC73	novel_168	323903	1	113	1	0	34.88698777103021	8.849557522123893	0	8.849557522123893	0.30873440505336475	0	0.30873440505336475
SHEF-10CBC73	novel_314	323903	1	113	1	0	34.88698777103021	8.849557522123893	0	8.849557522123893	0.30873440505336475	0	0.30873440505336475
SHEF-10CBC73	novel_158	323903	1	113	0	1	34.88698777103021	0	8.849557522123893	8.849557522123893	0	0.30873440505336475	0.30873440505336475
SHEF-10CBC73	novel_2793	323903	9	404	2	0	124.72869964155936	4.9504950495049505	0	4.9504950495049505	0.6174688101067295	0	0.6174688101067295
SHEF-10CBC73	novel_5783	323903	19	1676	1	0	517.4388628694393	0.5966587112171838	0	0.5966587112171838	0.30873440505336475	0	0.30873440505336475
SHEF-10CBC73	novel_6760	323903	23	2011	1	1	620.8648885623165	0.49726504226752855	0.49726504226752855	0.9945300845350571	0.30873440505336475	0.30873440505336475	0.6174688101067295
SHEF-10CBC73	novel_7999	323903	27	7389	1	0	2281.238518939312	0.13533631073216942	0	0.13533631073216942	0.30873440505336475	0	0.30873440505336475
SHEF-10CBC73	novel_15806	323903	53	9514	1	0	2937.2991296777122	0.10510826150935464	0	0.10510826150935464	0.30873440505336475	0	0.30873440505336475
SHEF-10CBC73	novel_17941	323903	59	1896	1	0	585.3604319811795	0.5274261603375527	0	0.5274261603375527	0.30873440505336475	0	0.30873440505336475
SHEF-10CBC73	novel_21052	323903	69	444	3	1	137.07807584369394	6.756756756756757	2.2522522522522523	9.00900900900901	0.9262032151600942	0.30873440505336475	1.234937620213459
SHEF-10CBC73	novel_22558	323903	75	4933	1	0	1522.9868201282482	0.20271639975674033	0	0.20271639975674033	0.30873440505336475	0	0.30873440505336475
SHEF-10CBC73	novel_22560	323903	75	4933	1	0	1522.9868201282482	0.20271639975674033	0	0.20271639975674033	0.30873440505336475	0	0.30873440505336475
SHEF-10CBC73	novel_24383	323903	81	4266	2	0	1317.060971957654	0.46882325363338023	0	0.46882325363338023	0.6174688101067295	0	0.6174688101067295
SHEF-10CBC73	novel_26275	323903	87	2045	1	0	631.3618583341308	0.48899755501222497	0	0.48899755501222497	0.30873440505336475	0	0.30873440505336475
SHEF-10CBC73	novel_26494	323903	87	2045	1	0	631.3618583341308	0.48899755501222497	0	0.48899755501222497	0.30873440505336475	0	0.30873440505336475
SHEF-10CBC73	novel_26496	323903	87	2045	4	3	631.3618583341308	1.9559902200488999	1.466992665036675	3.422982885085575	1.234937620213459	0.9262032151600942	2.161140835373553
SHEF-10CBC73	novel_26497	323903	87	2045	5	0	631.3618583341308	2.444987775061125	0	2.444987775061125	1.5436720252668237	0	1.5436720252668237
SHEF-10CBC73	novel_26505	323903	87	2045	15	4	631.3618583341308	7.334963325183375	1.9559902200488999	9.290953545232274	4.631016075800471	1.234937620213459	5.865953696013929
SHEF-10CBC73	novel_26508	323903	87	2045	1	0	631.3618583341308	0.48899755501222497	0	0.48899755501222497	0.30873440505336475	0	0.30873440505336475
SHEF-10CBC73	novel_26442	323903	87	2045	0	1	631.3618583341308	0	0.48899755501222497	0.48899755501222497	0	0.30873440505336475	0.30873440505336475
SHEF-10CBC73	novel_27062	323903	89	1737	1	0	536.2716615776945	0.5757052389176741	0	0.5757052389176741	0.30873440505336475	0	0.30873440505336475
SHEF-10CBC73	novel_27675	323903	91	57	1	0	17.59786108804179	17.543859649122805	0	17.543859649122805	0.30873440505336475	0	0.30873440505336475
SHEF-10CBC73	novel_27761	323903	91	57	0	1	17.59786108804179	0	17.543859649122805	17.543859649122805	0	0.30873440505336475	0.30873440505336475
SHEF-10CBC73	novel_28281	323903	93	2921	1	0	901.8131971608784	0.3423485107839781	0	0.3423485107839781	0.30873440505336475	0	0.30873440505336475
SHEF-10CBC73	novel_28282	323903	93	2921	38	18	901.8131971608784	13.009243409791168	6.162273194111606	19.171516603902774	11.73190739202786	5.557219290960565	17.289126682988424
SHEF-10CBC73	novel_28286	323903	93	2921	1	0	901.8131971608784	0.3423485107839781	0	0.3423485107839781	0.30873440505336475	0	0.30873440505336475
SHEF-10CBC73	novel_28288	323903	93	2921	1	0	901.8131971608784	0.3423485107839781	0	0.3423485107839781	0.30873440505336475	0	0.30873440505336475
SHEF-10CBC73	novel_28290	323903	93	2921	1	0	901.8131971608784	0.3423485107839781	0	0.3423485107839781	0.30873440505336475	0	0.30873440505336475
SHEF-10CBC73	novel_28292	323903	93	2921	1	0	901.8131971608784	0.3423485107839781	0	0.3423485107839781	0.30873440505336475	0	0.30873440505336475
SHEF-10CBC73	novel_28293	323903	93	2921	1	0	901.8131971608784	0.3423485107839781	0	0.3423485107839781	0.30873440505336475	0	0.30873440505336475
SHEF-10CBC73	novel_28297	323903	93	2921	1	1	901.8131971608784	0.3423485107839781	0.3423485107839781	0.6846970215679562	0.30873440505336475	0.30873440505336475	0.6174688101067295
SHEF-10CBC73	novel_28303	323903	93	2921	1	0	901.8131971608784	0.3423485107839781	0	0.3423485107839781	0.30873440505336475	0	0.30873440505336475
SHEF-10CBC73	novel_28343	323903	93	2921	1	0	901.8131971608784	0.3423485107839781	0	0.3423485107839781	0.30873440505336475	0	0.30873440505336475
SHEF-10CBC73	novel_28378	323903	93	2921	1	1	901.8131971608784	0.3423485107839781	0.3423485107839781	0.6846970215679562	0.30873440505336475	0.30873440505336475	0.6174688101067295
SHEF-10CBC73	novel_28233	323903	93	2921	0	2	901.8131971608784	0	0.6846970215679562	0.6846970215679562	0	0.6174688101067295	0.6174688101067295
SHEF-10CBC73	novel_28284	323903	93	2921	0	2	901.8131971608784	0	0.6846970215679562	0.6846970215679562	0	0.6174688101067295	0.6174688101067295
SHEF-10CBC73	novel_28291	323903	93	2921	0	1	901.8131971608784	0	0.3423485107839781	0.3423485107839781	0	0.30873440505336475	0.30873440505336475
SHEF-10CBC73	novel_28300	323903	93	2921	0	1	901.8131971608784	0	0.3423485107839781	0.3423485107839781	0	0.30873440505336475	0.30873440505336475
SHEF-10CBC73	novel_28320	323903	93	2921	0	1	901.8131971608784	0	0.3423485107839781	0.3423485107839781	0	0.30873440505336475	0.30873440505336475
SHEF-10CBC73	novel_28739	323903	95	4233	1	0	1306.8727365908928	0.23623907394283017	0	0.23623907394283017	0.30873440505336475	0	0.30873440505336475
SHEF-10CBCBF	novel_2	112180	1	40	1	0	35.656979853806384	25.0	0	25.0	0.8914244963451596	0	0.8914244963451596
SHEF-10CBCBF	novel_4	112180	1	40	1	0	35.656979853806384	25.0	0	25.0	0.8914244963451596	0	0.8914244963451596
SHEF-10CBCBF	novel_115	112180	1	40	0	1	35.656979853806384	0	25.0	25.0	0	0.8914244963451596	0.8914244963451596
SHEF-10CBCBF	novel_4579	112180	15	2240	2	0	1996.7908718131575	0.8928571428571428	0	0.8928571428571428	1.7828489926903193	0	1.7828489926903193
SHEF-10CBCBF	novel_16110	112180	54	846	0	1	754.1451239080051	0	1.1820330969267139	1.1820330969267139	0	0.8914244963451596	0.8914244963451596
SHEF-10CBCBF	novel_17897	112180	59	479	0	3	426.99233374933146	0	6.263048016701462	6.263048016701462	0	2.674273489035479	2.674273489035479
SHEF-10CBCBF	novel_21609	112180	71	354	0	1	315.5642717061865	0	2.824858757062147	2.824858757062147	0	0.8914244963451596	0.8914244963451596
SHEF-10CBCBF	novel_26498	112180	87	820	1	0	730.9680870030309	1.2195121951219512	0	1.2195121951219512	0.8914244963451596	0	0.8914244963451596
SHEF-10CBCBF	novel_26505	112180	87	820	3	0	730.9680870030309	3.658536585365854	0	3.658536585365854	2.674273489035479	0	2.674273489035479
SHEF-10CBCBF	novel_26491	112180	87	820	0	1	730.9680870030309	0	1.2195121951219512	1.2195121951219512	0	0.8914244963451596	0.8914244963451596
SHEF-10CBCBF	novel_29111	112180	97	108	0	1	96.27384560527724	0	9.25925925925926	9.25925925925926	0	0.8914244963451596	0.8914244963451596
SHEF-10CBD34	novel_11087	39018	37	757	2	0	1940.1301963196472	2.642007926023778	0	2.642007926023778	5.125839356194576	0	5.125839356194576
SHEF-10CBD34	novel_11089	39018	37	757	1	0	1940.1301963196472	1.321003963011889	0	1.321003963011889	2.562919678097288	0	2.562919678097288
SHEF-10CBD34	novel_12950	39018	43	274	1	0	702.239991798657	3.64963503649635	0	3.64963503649635	2.562919678097288	0	2.562919678097288
SHEF-10CBD34	novel_12965	39018	43	274	3	2	702.239991798657	10.94890510948905	7.2992700729927	18.248175182481752	7.688759034291865	5.125839356194576	12.814598390486442
SHEF-10CBD34	novel_21528	39018	71	120	0	1	307.55036137167457	0	8.333333333333334	8.333333333333334	0	2.562919678097288	2.562919678097288
SHEF-10CBD34	novel_25533	39018	84	321	1	0	822.6972166692295	3.115264797507788	0	3.115264797507788	2.562919678097288	0	2.562919678097288
SHEF-10CBD34	novel_26502	39018	87	391	1	0	1002.1015941360397	2.557544757033248	0	2.557544757033248	2.562919678097288	0	2.562919678097288
SHEF-10CBD34	novel_26442	39018	87	391	0	1	1002.1015941360397	0	2.557544757033248	2.557544757033248	0	2.562919678097288	2.562919678097288
SHEF-10CBD34	novel_26497	39018	87	391	0	1	1002.1015941360397	0	2.557544757033248	2.557544757033248	0	2.562919678097288	2.562919678097288
SHEF-10CBD43	novel_108	95967	1	42	1	0	43.76504423395542	23.809523809523807	0	23.809523809523807	1.0420248627132243	0	1.0420248627132243
SHEF-10CBD43	novel_7	95967	1	42	0	1	43.76504423395542	0	23.809523809523807	23.809523809523807	0	1.0420248627132243	1.0420248627132243
SHEF-10CBD43	novel_15	95967	1	42	0	1	43.76504423395542	0	23.809523809523807	23.809523809523807	0	1.0420248627132243	1.0420248627132243
SHEF-10CBD43	novel_3192	95967	11	683	0	1	711.7029812331322	0	1.4641288433382136	1.4641288433382136	0	1.0420248627132243	1.0420248627132243
SHEF-10CBD61	novel_21052	31294	69	70	57	12	223.68505144756185	814.2857142857142	171.42857142857142	985.7142857142857	182.14354189301463	38.34600881958203	220.48955071259667
SHEF-10CBD61	novel_21054	31294	69	70	1	0	223.68505144756185	14.285714285714285	0	14.285714285714285	3.195500734965169	0	3.195500734965169
SHEF-10CBD61	novel_21064	31294	69	70	1	0	223.68505144756185	14.285714285714285	0	14.285714285714285	3.195500734965169	0	3.195500734965169
SHEF-10CBD61	novel_21056	31294	69	70	0	1	223.68505144756185	0	14.285714285714285	14.285714285714285	0	3.195500734965169	3.195500734965169
SHEF-10CBD61	novel_21061	31294	69	70	0	1	223.68505144756185	0	14.285714285714285	14.285714285714285	0	3.195500734965169	3.195500734965169
SHEF-10CBD61	novel_23114	31294	77	234	1	0	747.7471719818495	4.273504273504273	0	4.273504273504273	3.195500734965169	0	3.195500734965169
SHEF-10CBD61	novel_26497	31294	87	144	1	0	460.15210583498435	6.944444444444445	0	6.944444444444445	3.195500734965169	0	3.195500734965169
SHEF-10CBD61	novel_26420	31294	87	144	0	1	460.15210583498435	0	6.944444444444445	6.944444444444445	0	3.195500734965169	3.195500734965169
SHEF-10CBD61	novel_26441	31294	87	144	0	1	460.15210583498435	0	6.944444444444445	6.944444444444445	0	3.195500734965169	3.195500734965169
SHEF-10CBD61	novel_28282	31294	93	214	1	3	683.8371572825462	4.672897196261682	14.018691588785048	18.69158878504673	3.195500734965169	9.586502204895508	12.782002939860677
SHEF-10CBD61	novel_28284	31294	93	214	1	0	683.8371572825462	4.672897196261682	0	4.672897196261682	3.195500734965169	0	3.195500734965169
SHEF-10CBD70	novel_94	36930	1	21	0	1	56.86433793663688	0	47.61904761904761	47.61904761904761	0	2.7078256160303273	2.7078256160303273
SHEF-10CBD8F	novel_18	252390	1	80	1	0	31.696976900828087	12.5	0	12.5	0.39621221126035105	0	0.39621221126035105
SHEF-10CBD8F	novel_64	252390	1	80	1	0	31.696976900828087	12.5	0	12.5	0.39621221126035105	0	0.39621221126035105
SHEF-10CBD8F	novel_2948	252390	10	876	1	0	347.08189706406756	1.1415525114155252	0	1.1415525114155252	0.39621221126035105	0	0.39621221126035105
SHEF-10CBD8F	novel_3138	252390	11	1292	1	0	511.90617694837357	0.7739938080495355	0	0.7739938080495355	0.39621221126035105	0	0.39621221126035105
SHEF-10CBD8F	novel_3452	252390	12	1896	0	1	751.2183525496256	0	0.5274261603375527	0.5274261603375527	0	0.39621221126035105	0.39621221126035105
SHEF-10CBD8F	novel_3815	252390	13	731	1	0	289.63112643131666	1.3679890560875514	0	1.3679890560875514	0.39621221126035105	0	0.39621221126035105
SHEF-10CBD8F	novel_4017	252390	13	731	1	0	289.63112643131666	1.3679890560875514	0	1.3679890560875514	0.39621221126035105	0	0.39621221126035105
SHEF-10CBD8F	novel_4570	252390	15	7887	1	0	3124.925710210389	0.12679092177000129	0	0.12679092177000129	0.39621221126035105	0	0.39621221126035105
SHEF-10CBD8F	novel_7698	252390	26	97	1	0	38.43258449225405	10.309278350515463	0	10.309278350515463	0.39621221126035105	0	0.39621221126035105
SHEF-10CBD8F	novel_9032	252390	30	3014	1	0	1194.1836047386983	0.33178500331785005	0	0.33178500331785005	0.39621221126035105	0	0.39621221126035105
SHEF-10CBD8F	novel_12359	252390	41	2431	1	0	963.1918855739135	0.41135335252982314	0	0.41135335252982314	0.39621221126035105	0	0.39621221126035105
SHEF-10CBD8F	novel_12966	252390	43	981	0	1	388.6841792464044	0	1.019367991845056	1.019367991845056	0	0.39621221126035105	0.39621221126035105
SHEF-10CBD8F	novel_16224	252390	54	1631	1	0	646.2221165656326	0.6131207847946045	0	0.6131207847946045	0.39621221126035105	0	0.39621221126035105
SHEF-10CBD8F	novel_16299	252390	54	1631	1	0	646.2221165656326	0.6131207847946045	0	0.6131207847946045	0.39621221126035105	0	0.39621221126035105
SHEF-10CBD8F	novel_17331	252390	57	5068	1	0	2008.0034866674591	0.1973164956590371	0	0.1973164956590371	0.39621221126035105	0	0.39621221126035105
SHEF-10CBD8F	novel_20725	252390	68	1601	1	0	634.335750227822	0.6246096189881324	0	0.6246096189881324	0.39621221126035105	0	0.39621221126035105
SHEF-10CBD8F	novel_24383	252390	81	2228	2	0	882.7608066880622	0.8976660682226211	0	0.8976660682226211	0.7924244225207021	0	0.7924244225207021
SHEF-10CBD8F	novel_24537	252390	81	2228	1	0	882.7608066880622	0.44883303411131054	0	0.44883303411131054	0.39621221126035105	0	0.39621221126035105
SHEF-10CBD8F	novel_26504	252390	87	1669	1	0	661.2781805935259	0.5991611743559018	0	0.5991611743559018	0.39621221126035105	0	0.39621221126035105
SHEF-10CBD8F	novel_26510	252390	87	1669	1	0	661.2781805935259	0.5991611743559018	0	0.5991611743559018	0.39621221126035105	0	0.39621221126035105
SHEF-10CBD8F	novel_26497	252390	87	1669	0	1	661.2781805935259	0	0.5991611743559018	0.5991611743559018	0	0.39621221126035105	0.39621221126035105
SHEF-10CBD8F	novel_27760	252390	91	125	0	1	49.526526407543884	0	8.0	8.0	0	0.39621221126035105	0.39621221126035105
SHEF-10CBD8F	novel_28282	252390	93	2693	1	2	1066.9994849241255	0.37133308577794283	0.7426661715558857	1.1139992573338284	0.39621221126035105	0.7924244225207021	1.1886366337810532
SHEF-10CBDE9	novel_1171	62675	4	757	0	1	1207.8181092939767	0	1.321003963011889	1.321003963011889	0	1.5955325089748702	1.5955325089748702
SHEF-10CBDE9	novel_7873	62675	26	202	1	0	322.2975668129238	4.9504950495049505	0	4.9504950495049505	1.5955325089748702	0	1.5955325089748702
SHEF-10CBDE9	novel_9991	62675	33	285	1	0	454.726765057838	3.5087719298245617	0	3.5087719298245617	1.5955325089748702	0	1.5955325089748702
SHEF-10CBDE9	novel_11195	62675	37	1266	1	0	2019.9441563621858	0.7898894154818326	0	0.7898894154818326	1.5955325089748702	0	1.5955325089748702
SHEF-10CBDE9	novel_12831	62675	43	301	0	1	480.255285201436	0	3.3222591362126246	3.3222591362126246	0	1.5955325089748702	1.5955325089748702
SHEF-10CBDE9	novel_22554	62675	74	258	0	1	411.64738731551654	0	3.875968992248062	3.875968992248062	0	1.5955325089748702	1.5955325089748702
SHEF-10CBDE9	novel_26410	62675	87	425	1	0	678.1013163143199	2.3529411764705883	0	2.3529411764705883	1.5955325089748702	0	1.5955325089748702
SHEF-10CBDE9	novel_26492	62675	87	425	1	0	678.1013163143199	2.3529411764705883	0	2.3529411764705883	1.5955325089748702	0	1.5955325089748702
SHEF-10CBDE9	novel_26494	62675	87	425	1	0	678.1013163143199	2.3529411764705883	0	2.3529411764705883	1.5955325089748702	0	1.5955325089748702
SHEF-10CBDE9	novel_26496	62675	87	425	3	0	678.1013163143199	7.0588235294117645	0	7.0588235294117645	4.786597526924611	0	4.786597526924611
SHEF-10CBDE9	novel_26497	62675	87	425	35	5	678.1013163143199	82.3529411764706	11.764705882352942	94.11764705882354	55.84363781412046	7.9776625448743514	63.82130035899481
SHEF-10CBDE9	novel_26501	62675	87	425	1	0	678.1013163143199	2.3529411764705883	0	2.3529411764705883	1.5955325089748702	0	1.5955325089748702
SHEF-10CBDE9	novel_26503	62675	87	425	3	0	678.1013163143199	7.0588235294117645	0	7.0588235294117645	4.786597526924611	0	4.786597526924611
SHEF-10CBDE9	novel_26505	62675	87	425	1	0	678.1013163143199	2.3529411764705883	0	2.3529411764705883	1.5955325089748702	0	1.5955325089748702
SHEF-10CBDE9	novel_26510	62675	87	425	1	0	678.1013163143199	2.3529411764705883	0	2.3529411764705883	1.5955325089748702	0	1.5955325089748702
SHEF-10CBDE9	novel_26420	62675	87	425	0	2	678.1013163143199	0	4.705882352941177	4.705882352941177	0	3.1910650179497404	3.1910650179497404
SHEF-10CBDE9	novel_26442	62675	87	425	0	6	678.1013163143199	0	14.117647058823529	14.117647058823529	0	9.573195053849222	9.573195053849222
SHEF-10CBDE9	novel_27060	62675	89	234	1	0	373.35460710011967	4.273504273504273	0	4.273504273504273	1.5955325089748702	0	1.5955325089748702
SHEF-10CBDE9	novel_27101	62675	89	234	1	0	373.35460710011967	4.273504273504273	0	4.273504273504273	1.5955325089748702	0	1.5955325089748702
SHEF-10CBDE9	novel_28286	62675	93	1029	1	0	1641.8029517351415	0.9718172983479106	0	0.9718172983479106	1.5955325089748702	0	1.5955325089748702
SHEF-10CBDE9	novel_28292	62675	93	1029	1	0	1641.8029517351415	0.9718172983479106	0	0.9718172983479106	1.5955325089748702	0	1.5955325089748702
SHEF-10CBDE9	novel_28322	62675	93	1029	1	0	1641.8029517351415	0.9718172983479106	0	0.9718172983479106	1.5955325089748702	0	1.5955325089748702
SHEF-10CBDE9	novel_28327	62675	93	1029	1	0	1641.8029517351415	0.9718172983479106	0	0.9718172983479106	1.5955325089748702	0	1.5955325089748702
SHEF-10CBDE9	novel_28183	62675	93	1029	0	1	1641.8029517351415	0	0.9718172983479106	0.9718172983479106	0	1.5955325089748702	1.5955325089748702
SHEF-10CBDE9	novel_28188	62675	93	1029	0	1	1641.8029517351415	0	0.9718172983479106	0.9718172983479106	0	1.5955325089748702	1.5955325089748702
SHEF-10CBDE9	novel_28278	62675	93	1029	0	1	1641.8029517351415	0	0.9718172983479106	0.9718172983479106	0	1.5955325089748702	1.5955325089748702
SHEF-10CBDE9	novel_28289	62675	93	1029	0	1	1641.8029517351415	0	0.9718172983479106	0.9718172983479106	0	1.5955325089748702	1.5955325089748702
SHEF-10CBE22	novel_129	85977	1	26	0	1	30.240645754097024	0	38.46153846153846	38.46153846153846	0	1.1631017597729625	1.1631017597729625
SHEF-10CBE22	novel_4584	85977	15	1870	2	0	2175.0002907754397	1.06951871657754	0	1.06951871657754	2.326203519545925	0	2.326203519545925
SHEF-10CBE22	novel_5785	85977	19	282	1	0	327.99469625597544	3.546099290780142	0	3.546099290780142	1.1631017597729625	0	1.1631017597729625
SHEF-10CBE22	novel_8749	85977	29	1979	1	0	2301.7783825906927	0.5053057099545225	0	0.5053057099545225	1.1631017597729625	0	1.1631017597729625
SHEF-10CBE22	novel_26491	85977	87	710	1	0	825.8022494388034	1.4084507042253522	0	1.4084507042253522	1.1631017597729625	0	1.1631017597729625
SHEF-10CBE22	novel_26497	85977	87	710	3	0	825.8022494388034	4.225352112676057	0	4.225352112676057	3.4893052793188875	0	3.4893052793188875
SHEF-10CBE22	novel_26505	85977	87	710	2	1	825.8022494388034	2.8169014084507045	1.4084507042253522	4.225352112676057	2.326203519545925	1.1631017597729625	3.4893052793188875
SHEF-10CBE22	novel_26442	85977	87	710	0	1	825.8022494388034	0	1.4084507042253522	1.4084507042253522	0	1.1631017597729625	1.1631017597729625
SHEF-10CBE22	novel_27059	85977	89	1294	1	0	1505.0536771462134	0.7727975270479134	0	0.7727975270479134	1.1631017597729625	0	1.1631017597729625
SHEF-10CBE31	novel_64	139030	1	29	1	0	20.858807451629144	34.48275862068965	0	34.48275862068965	0.7192692224699705	0	0.7192692224699705
SHEF-10CBE31	novel_1914	139030	7	1214	1	0	873.1928360785441	0.8237232289950577	0	0.8237232289950577	0.7192692224699705	0	0.7192692224699705
SHEF-10CBE31	novel_15473	139030	52	1606	1	0	1155.1463712867726	0.62266500622665	0	0.62266500622665	0.7192692224699705	0	0.7192692224699705
SHEF-10CBE31	novel_18553	139030	61	1315	1	0	945.8390275480111	0.7604562737642586	0	0.7604562737642586	0.7192692224699705	0	0.7192692224699705
SHEF-10CBE31	novel_23179	139030	77	458	1	0	329.4253038912465	2.1834061135371177	0	2.1834061135371177	0.7192692224699705	0	0.7192692224699705
SHEF-10CBE31	novel_24383	139030	81	1916	2	0	1378.1198302524633	1.0438413361169103	0	1.0438413361169103	1.438538444939941	0	1.438538444939941
SHEF-10CBE31	novel_26315	139030	87	658	1	0	473.27914838524055	1.519756838905775	0	1.519756838905775	0.7192692224699705	0	0.7192692224699705
SHEF-10CBE31	novel_26492	139030	87	658	0	1	473.27914838524055	0	1.519756838905775	1.519756838905775	0	0.7192692224699705	0.7192692224699705
SHEF-10CBE31	novel_28282	139030	93	2404	5	1	1729.123210817809	2.0798668885191347	0.415973377703827	2.4958402662229617	3.596346112349852	0.7192692224699705	4.315615334819823
SHEF-10CBE31	novel_28285	139030	93	2404	1	0	1729.123210817809	0.415973377703827	0	0.415973377703827	0.7192692224699705	0	0.7192692224699705
SHEF-10CBE31	novel_28292	139030	93	2404	1	0	1729.123210817809	0.415973377703827	0	0.415973377703827	0.7192692224699705	0	0.7192692224699705
SHEF-10CBE31	novel_28297	139030	93	2404	0	1	1729.123210817809	0	0.415973377703827	0.415973377703827	0	0.7192692224699705	0.7192692224699705
SHEF-10CBE31	novel_28428	139030	94	397	0	1	285.54988132057827	0	2.5188916876574305	2.5188916876574305	0	0.7192692224699705	0.7192692224699705
SHEF-10CBE7D	novel_9512	37399	31	128	1	0	342.2551405117784	7.8125	0	7.8125	2.6738682852482687	0	2.6738682852482687
SHEF-10CBE7D	novel_21068	37399	69	127	1	0	339.58127222653013	7.874015748031496	0	7.874015748031496	2.6738682852482687	0	2.6738682852482687
SHEF-10CBE7D	novel_26497	37399	87	289	1	0	772.7479344367497	3.4602076124567476	0	3.4602076124567476	2.6738682852482687	0	2.6738682852482687
SHEF-10CBE7D	novel_26505	37399	87	289	1	0	772.7479344367497	3.4602076124567476	0	3.4602076124567476	2.6738682852482687	0	2.6738682852482687
SHEF-10CBE7D	novel_26514	37399	87	289	0	1	772.7479344367497	0	3.4602076124567476	3.4602076124567476	0	2.6738682852482687	2.6738682852482687
SHEF-10CBE7D	novel_27760	37399	91	100	0	1	267.38682852482685	0	10.0	10.0	0	2.6738682852482687	2.6738682852482687
SHEF-10CBE7D	novel_28282	37399	93	597	3	0	1596.2993662932165	5.025125628140704	0	5.025125628140704	8.021604855744807	0	8.021604855744807
SHEF-10CBE7D	novel_28294	37399	93	597	0	1	1596.2993662932165	0	1.6750418760469012	1.6750418760469012	0	2.6738682852482687	2.6738682852482687
SHEF-10CBF6B	novel_2793	29210	9	104	1	0	356.04245121533717	9.615384615384615	0	9.615384615384615	3.4234851078397806	0	3.4234851078397806
SHEF-10CBF6B	novel_8071	29210	27	502	0	1	1718.58952413557	0	1.9920318725099602	1.9920318725099602	0	3.4234851078397806	3.4234851078397806
SHEF-10CBF6B	novel_26505	29210	87	272	1	1	931.1879493324203	3.676470588235294	3.676470588235294	7.352941176470588	3.4234851078397806	3.4234851078397806	6.846970215679561
SHEF-10CBF6B	novel_27760	29210	91	23	1	0	78.74015748031495	43.47826086956522	0	43.47826086956522	3.4234851078397806	0	3.4234851078397806
SHEF-10CBF6B	novel_27762	29210	91	23	1	0	78.74015748031495	43.47826086956522	0	43.47826086956522	3.4234851078397806	0	3.4234851078397806
SHEF-10CBF6B	novel_28279	29210	93	467	0	1	1598.7675453611776	0	2.141327623126338	2.141327623126338	0	3.4234851078397806	3.4234851078397806
SHEF-10CBF89	novel_5705	29162	19	166	1	0	569.2339345723888	6.024096385542168	0	6.024096385542168	3.429120087785474	0	3.429120087785474
SHEF-10CBF89	novel_16043	29162	53	685	1	0	2348.94726013305	1.4598540145985401	0	1.4598540145985401	3.429120087785474	0	3.429120087785474
SHEF-10CBF89	novel_17897	29162	59	202	0	1	692.6822577326658	0	4.9504950495049505	4.9504950495049505	0	3.429120087785474	3.429120087785474
SHEF-10CBF89	novel_19111	29162	63	354	1	0	1213.908511076058	2.824858757062147	0	2.824858757062147	3.429120087785474	0	3.429120087785474
SHEF-10CBF89	novel_20315	29162	67	244	1	0	836.7053014196557	4.098360655737705	0	4.098360655737705	3.429120087785474	0	3.429120087785474
SHEF-10CBF89	novel_25817	29162	85	51	1	0	174.88512447705918	19.607843137254903	0	19.607843137254903	3.429120087785474	0	3.429120087785474
SHEF-10CBF89	novel_26442	29162	87	190	1	0	651.5328166792401	5.2631578947368425	0	5.2631578947368425	3.429120087785474	0	3.429120087785474
SHEF-10CBF98	novel_19	127094	1	49	1	0	38.55414102947425	20.408163265306122	0	20.408163265306122	0.7868192046831479	0	0.7868192046831479
SHEF-10CBF98	novel_4579	127094	15	2211	1	0	1739.65726155444	0.45228403437358666	0	0.45228403437358666	0.7868192046831479	0	0.7868192046831479
SHEF-10CBF98	novel_10639	127094	35	593	2	0	466.5837883771067	3.3726812816188874	0	3.3726812816188874	1.5736384093662958	0	1.5736384093662958
SHEF-10CBF98	novel_20315	127094	67	785	1	0	617.6530756762711	1.2738853503184713	0	1.2738853503184713	0.7868192046831479	0	0.7868192046831479
SHEF-10CBF98	novel_20877	127094	68	1006	1	0	791.5401199112468	0.9940357852882704	0	0.9940357852882704	0.7868192046831479	0	0.7868192046831479
SHEF-10CBF98	novel_21052	127094	69	334	2	0	262.7976143641714	5.988023952095808	0	5.988023952095808	1.5736384093662958	0	1.5736384093662958
SHEF-10CBF98	novel_25785	127094	85	80	1	0	62.94553637465184	12.5	0	12.5	0.7868192046831479	0	0.7868192046831479
SHEF-10CBF98	novel_26442	127094	87	950	1	1	747.4782444489905	1.0526315789473684	1.0526315789473684	2.1052631578947367	0.7868192046831479	0.7868192046831479	1.5736384093662958
SHEF-10CBF98	novel_26490	127094	87	950	1	0	747.4782444489905	1.0526315789473684	0	1.0526315789473684	0.7868192046831479	0	0.7868192046831479
SHEF-10CBF98	novel_26505	127094	87	950	1	0	747.4782444489905	1.0526315789473684	0	1.0526315789473684	0.7868192046831479	0	0.7868192046831479
SHEF-10CBF98	novel_26420	127094	87	950	0	1	747.4782444489905	0	1.0526315789473684	1.0526315789473684	0	0.7868192046831479	0.7868192046831479
SHEF-10CBF98	novel_26504	127094	87	950	0	1	747.4782444489905	0	1.0526315789473684	1.0526315789473684	0	0.7868192046831479	0.7868192046831479
SHEF-10CBF98	novel_26506	127094	87	950	0	1	747.4782444489905	0	1.0526315789473684	1.0526315789473684	0	0.7868192046831479	0.7868192046831479
SHEF-10CBF98	novel_28297	127094	93	1607	0	1	1264.4184619258187	0	0.6222775357809583	0.6222775357809583	0	0.7868192046831479	0.7868192046831479
SHEF-10CBFA7	novel_1538	36871	5	199	0	1	539.7195628000326	0	5.025125628140703	5.025125628140703	0	2.7121586070353394	2.7121586070353394
SHEF-10CBFA7	novel_2793	36871	9	83	1	0	225.10916438393318	12.048192771084336	0	12.048192771084336	2.7121586070353394	0	2.7121586070353394
SHEF-10CBFA7	novel_4579	36871	15	893	1	0	2421.957636082558	1.1198208286674132	0	1.1198208286674132	2.7121586070353394	0	2.7121586070353394
SHEF-10CBFA7	novel_10647	36871	35	128	0	1	347.15630170052344	0	7.8125	7.8125	0	2.7121586070353394	2.7121586070353394
SHEF-10CBFA7	novel_11665	36871	39	149	1	0	404.1116324482656	6.7114093959731544	0	6.7114093959731544	2.7121586070353394	0	2.7121586070353394
SHEF-10CBFA7	novel_21349	36871	71	76	0	1	206.1240541346858	0	13.157894736842106	13.157894736842106	0	2.7121586070353394	2.7121586070353394
SHEF-10CBFA7	novel_26505	36871	87	288	1	0	781.1016788261778	3.4722222222222223	0	3.4722222222222223	2.7121586070353394	0	2.7121586070353394
SHEF-10CBFA7	novel_26492	36871	87	288	0	1	781.1016788261778	0	3.4722222222222223	3.4722222222222223	0	2.7121586070353394	2.7121586070353394
SHEF-10CBFA7	novel_27101	36871	89	255	2	0	691.6004447940115	7.8431372549019605	0	7.8431372549019605	5.424317214070679	0	5.424317214070679
SHEF-10CBFA7	novel_28185	36871	93	699	0	1	1895.7988663177023	0	1.430615164520744	1.430615164520744	0	2.7121586070353394	2.7121586070353394
SHEF-10CBFD4	novel_2	253019	1	115	1	0	45.45113212841723	8.695652173913043	0	8.695652173913043	0.39522723589928027	0	0.39522723589928027
SHEF-10CBFD4	novel_2174	253019	8	2516	1	0	994.3917255225891	0.397456279809221	0	0.397456279809221	0.39522723589928027	0	0.39522723589928027
SHEF-10CBFD4	novel_2688	253019	9	610	1	0	241.08861389856096	1.639344262295082	0	1.639344262295082	0.39522723589928027	0	0.39522723589928027
SHEF-10CBFD4	novel_3371	253019	11	2090	1	0	826.0249230294958	0.47846889952153115	0	0.47846889952153115	0.39522723589928027	0	0.39522723589928027
SHEF-10CBFD4	novel_4579	253019	15	5511	2	1	2178.0972970409334	0.3629105425512611	0.18145527127563055	0.5443658138268916	0.7904544717985605	0.39522723589928027	1.1856817076978408
SHEF-10CBFD4	novel_4800	253019	16	3486	1	0	1377.762144344891	0.28686173264486514	0	0.28686173264486514	0.39522723589928027	0	0.39522723589928027
SHEF-10CBFD4	novel_5783	253019	19	1362	1	0	538.2994952948197	0.7342143906020557	0	0.7342143906020557	0.39522723589928027	0	0.39522723589928027
SHEF-10CBFD4	novel_5788	253019	19	1362	2	0	538.2994952948197	1.4684287812041115	0	1.4684287812041115	0.7904544717985605	0	0.7904544717985605
SHEF-10CBFD4	novel_6775	253019	22	4455	1	0	1760.7373359312935	0.2244668911335578	0	0.2244668911335578	0.39522723589928027	0	0.39522723589928027
SHEF-10CBFD4	novel_7013	253019	23	2487	0	1	982.93013568151	0	0.4020908725371934	0.4020908725371934	0	0.39522723589928027	0.39522723589928027
SHEF-10CBFD4	novel_10048	253019	33	1653	0	1	653.3106209415103	0	0.6049606775559588	0.6049606775559588	0	0.39522723589928027	0.39522723589928027
SHEF-10CBFD4	novel_10639	253019	35	934	4	3	369.14223832992775	4.282655246252676	3.2119914346895073	7.494646680942184	1.580908943597121	1.1856817076978408	2.766590651294962
SHEF-10CBFD4	novel_12408	253019	42	761	1	0	300.7679265193523	1.314060446780552	0	1.314060446780552	0.39522723589928027	0	0.39522723589928027
SHEF-10CBFD4	novel_12388	253019	42	761	0	1	300.7679265193523	0	1.314060446780552	1.314060446780552	0	0.39522723589928027	0.39522723589928027
SHEF-10CBFD4	novel_15807	253019	53	5991	0	1	2367.806370272588	0	0.1669170422300117	0.1669170422300117	0	0.39522723589928027	0.39522723589928027
SHEF-10CBFD4	novel_17055	253019	57	5313	1	0	2099.842304332876	0.18821757952192736	0	0.18821757952192736	0.39522723589928027	0	0.39522723589928027
SHEF-10CBFD4	novel_17594	253019	58	1014	1	0	400.7604172018702	0.9861932938856016	0	0.9861932938856016	0.39522723589928027	0	0.39522723589928027
SHEF-10CBFD4	novel_17796	253019	59	812	1	0	320.9245155502156	1.231527093596059	0	1.231527093596059	0.39522723589928027	0	0.39522723589928027
SHEF-10CBFD4	novel_18553	253019	61	2295	1	1	907.0465063888482	0.4357298474945534	0.4357298474945534	0.8714596949891068	0.39522723589928027	0.39522723589928027	0.7904544717985605
SHEF-10CBFD4	novel_18555	253019	61	2295	1	0	907.0465063888482	0.4357298474945534	0	0.4357298474945534	0.39522723589928027	0	0.39522723589928027
SHEF-10CBFD4	novel_19111	253019	63	2868	1	1	1133.5117125591357	0.3486750348675035	0.3486750348675035	0.697350069735007	0.39522723589928027	0.39522723589928027	0.7904544717985605
SHEF-10CBFD4	novel_21052	253019	69	414	1	1	163.62407566230203	2.4154589371980677	2.4154589371980677	4.830917874396135	0.39522723589928027	0.39522723589928027	0.7904544717985605
SHEF-10CBFD4	novel_21057	253019	69	414	1	0	163.62407566230203	2.4154589371980677	0	2.4154589371980677	0.39522723589928027	0	0.39522723589928027
SHEF-10CBFD4	novel_21637	253019	71	508	1	0	200.77543583683436	1.968503937007874	0	1.968503937007874	0.39522723589928027	0	0.39522723589928027
SHEF-10CBFD4	novel_22588	253019	75	4910	2	0	1940.565728265466	0.40733197556008144	0	0.40733197556008144	0.7904544717985605	0	0.7904544717985605
SHEF-10CBFD4	novel_25828	253019	85	2590	0	1	1023.6385409791359	0	0.3861003861003861	0.3861003861003861	0	0.39522723589928027	0.39522723589928027
SHEF-10CBFD4	novel_25887	253019	86	1449	1	0	572.6842648180572	0.6901311249137336	0	0.6901311249137336	0.39522723589928027	0	0.39522723589928027
SHEF-10CBFD4	novel_26413	253019	87	1582	1	0	625.2494871926614	0.6321112515802781	0	0.6321112515802781	0.39522723589928027	0	0.39522723589928027
SHEF-10CBFD4	novel_26497	253019	87	1582	5	1	625.2494871926614	3.1605562579013906	0.6321112515802781	3.7926675094816686	1.9761361794964014	0.39522723589928027	2.3713634153956815
SHEF-10CBFD4	novel_26505	253019	87	1582	7	2	625.2494871926614	4.424778761061947	1.2642225031605563	5.689001264222503	2.766590651294962	0.7904544717985605	3.5570451230935225
SHEF-10CBFD4	novel_26514	253019	87	1582	1	0	625.2494871926614	0.6321112515802781	0	0.6321112515802781	0.39522723589928027	0	0.39522723589928027
SHEF-10CBFD4	novel_26324	253019	87	1582	0	1	625.2494871926614	0	0.6321112515802781	0.6321112515802781	0	0.39522723589928027	0.39522723589928027
SHEF-10CBFD4	novel_26442	253019	87	1582	0	3	625.2494871926614	0	1.8963337547408343	1.8963337547408343	0	1.1856817076978408	1.1856817076978408
SHEF-10CBFD4	novel_26492	253019	87	1582	0	1	625.2494871926614	0	0.6321112515802781	0.6321112515802781	0	0.39522723589928027	0.39522723589928027
SHEF-10CBFD4	novel_26494	253019	87	1582	0	1	625.2494871926614	0	0.6321112515802781	0.6321112515802781	0	0.39522723589928027	0.39522723589928027
SHEF-10CBFD4	novel_27068	253019	89	2495	1	0	986.0919535687043	0.4008016032064128	0	0.4008016032064128	0.39522723589928027	0	0.39522723589928027
SHEF-10CBFD4	novel_28226	253019	93	3992	1	0	1577.7471257099269	0.250501002004008	0	0.250501002004008	0.39522723589928027	0	0.39522723589928027
SHEF-10CBFD4	novel_28278	253019	93	3992	1	0	1577.7471257099269	0.250501002004008	0	0.250501002004008	0.39522723589928027	0	0.39522723589928027
SHEF-10CBFD4	novel_28300	253019	93	3992	1	0	1577.7471257099269	0.250501002004008	0	0.250501002004008	0.39522723589928027	0	0.39522723589928027
SHEF-10CBFD4	novel_28305	253019	93	3992	1	0	1577.7471257099269	0.250501002004008	0	0.250501002004008	0.39522723589928027	0	0.39522723589928027
SHEF-10CBFD4	novel_28276	253019	93	3992	0	1	1577.7471257099269	0	0.250501002004008	0.250501002004008	0	0.39522723589928027	0.39522723589928027
SHEF-10CBFD4	novel_28279	253019	93	3992	0	1	1577.7471257099269	0	0.250501002004008	0.250501002004008	0	0.39522723589928027	0.39522723589928027
SHEF-10CBFD4	novel_29584	253019	97	2765	1	0	1092.8033072615099	0.3616636528028933	0	0.3616636528028933	0.39522723589928027	0	0.39522723589928027
SHEF-10CC00D	novel_676	44030	3	769	1	0	1746.5364524188053	1.3003901170351104	0	1.3003901170351104	2.271178741766977	0	2.271178741766977
SHEF-10CC00D	novel_912	44030	3	769	1	0	1746.5364524188053	1.3003901170351104	0	1.3003901170351104	2.271178741766977	0	2.271178741766977
SHEF-10CC00D	novel_4129	44030	14	593	1	0	1346.8089938678174	1.6863406408094437	0	1.6863406408094437	2.271178741766977	0	2.271178741766977
SHEF-10CC00D	novel_4579	44030	15	707	1	0	1605.7233704292528	1.4144271570014144	0	1.4144271570014144	2.271178741766977	0	2.271178741766977
SHEF-10CC00D	novel_8144	44030	27	820	1	0	1862.366568248921	1.2195121951219512	0	1.2195121951219512	2.271178741766977	0	2.271178741766977
SHEF-10CC00D	novel_10639	44030	35	141	2	0	320.2362025891438	14.184397163120568	0	14.184397163120568	4.542357483533954	0	4.542357483533954
SHEF-10CC00D	novel_17897	44030	59	181	0	5	411.08335225982285	0	27.624309392265193	27.624309392265193	0	11.355893708834884	11.355893708834884
SHEF-10CC00D	novel_22502	44030	75	736	1	0	1671.5875539404951	1.358695652173913	0	1.358695652173913	2.271178741766977	0	2.271178741766977
SHEF-10CC00D	novel_23364	44030	77	586	1	0	1330.9107426754485	1.7064846416382253	0	1.7064846416382253	2.271178741766977	0	2.271178741766977
SHEF-10CC00D	novel_24383	44030	81	370	1	0	840.3361344537815	2.7027027027027026	0	2.7027027027027026	2.271178741766977	0	2.271178741766977
SHEF-10CC00D	novel_26497	44030	87	348	3	2	790.370202134908	8.620689655172415	5.74712643678161	14.367816091954024	6.813536225300931	4.542357483533954	11.355893708834884
SHEF-10CC00D	novel_26505	44030	87	348	5	1	790.370202134908	14.367816091954024	2.873563218390805	17.24137931034483	11.355893708834884	2.271178741766977	13.627072450601862
SHEF-10CC00D	novel_26420	44030	87	348	0	1	790.370202134908	0	2.873563218390805	2.873563218390805	0	2.271178741766977	2.271178741766977
SHEF-10CC00D	novel_26500	44030	87	348	0	1	790.370202134908	0	2.873563218390805	2.873563218390805	0	2.271178741766977	2.271178741766977
SHEF-10CC00D	novel_27268	44030	90	467	0	1	1060.6404724051781	0	2.141327623126338	2.141327623126338	0	2.271178741766977	2.271178741766977
SHEF-10CC00D	novel_28280	44030	93	663	1	0	1505.7915057915056	1.5082956259426847	0	1.5082956259426847	2.271178741766977	0	2.271178741766977
SHEF-10CC00D	novel_28276	44030	93	663	0	1	1505.7915057915056	0	1.5082956259426847	1.5082956259426847	0	2.271178741766977	2.271178741766977
SHEF-10CC01C	novel_4	390673	1	113	1	0	28.924445764104508	8.849557522123893	0	8.849557522123893	0.2559685465849956	0	0.2559685465849956
SHEF-10CC01C	novel_5	390673	1	113	1	0	28.924445764104508	8.849557522123893	0	8.849557522123893	0.2559685465849956	0	0.2559685465849956
SHEF-10CC01C	novel_13	390673	1	113	1	0	28.924445764104508	8.849557522123893	0	8.849557522123893	0.2559685465849956	0	0.2559685465849956
SHEF-10CC01C	novel_15	390673	1	113	1	0	28.924445764104508	8.849557522123893	0	8.849557522123893	0.2559685465849956	0	0.2559685465849956
SHEF-10CC01C	novel_17	390673	1	113	1	0	28.924445764104508	8.849557522123893	0	8.849557522123893	0.2559685465849956	0	0.2559685465849956
SHEF-10CC01C	novel_243	390673	1	113	1	0	28.924445764104508	8.849557522123893	0	8.849557522123893	0.2559685465849956	0	0.2559685465849956
SHEF-10CC01C	novel_104	390673	1	113	0	1	28.924445764104508	0	8.849557522123893	8.849557522123893	0	0.2559685465849956	0.2559685465849956
SHEF-10CC01C	novel_246	390673	1	113	0	1	28.924445764104508	0	8.849557522123893	8.849557522123893	0	0.2559685465849956	0.2559685465849956
SHEF-10CC01C	novel_2174	390673	8	2542	1	0	650.6720454190589	0.39339103068450043	0	0.39339103068450043	0.2559685465849956	0	0.2559685465849956
SHEF-10CC01C	novel_2793	390673	9	2658	2	0	680.3643968229184	0.7524454477050414	0	0.7524454477050414	0.5119370931699913	0	0.5119370931699913
SHEF-10CC01C	novel_4017	390673	13	2341	1	0	599.2223675554748	0.4271678769756514	0	0.4271678769756514	0.2559685465849956	0	0.2559685465849956
SHEF-10CC01C	novel_5788	390673	19	3071	1	0	786.0794065625216	0.32562683165092804	0	0.32562683165092804	0.2559685465849956	0	0.2559685465849956
SHEF-10CC01C	novel_7568	390673	25	4338	2	0	1110.3915550857112	0.4610419548178884	0	0.4610419548178884	0.5119370931699913	0	0.5119370931699913
SHEF-10CC01C	novel_9435	390673	31	2386	1	0	610.7409521517995	0.4191114836546521	0	0.4191114836546521	0.2559685465849956	0	0.2559685465849956
SHEF-10CC01C	novel_12967	390673	43	3267	1	0	836.2492416931807	0.3060912151821243	0	0.3060912151821243	0.2559685465849956	0	0.2559685465849956
SHEF-10CC01C	novel_13424	390673	45	3629	1	0	928.9098555569492	0.27555800496004407	0	0.27555800496004407	0.2559685465849956	0	0.2559685465849956
SHEF-10CC01C	novel_18553	390673	61	3824	0	1	978.8237221410233	0	0.2615062761506276	0.2615062761506276	0	0.2559685465849956	0.2559685465849956
SHEF-10CC01C	novel_20287	390673	67	2729	1	0	698.538163630453	0.36643459142543056	0	0.36643459142543056	0.2559685465849956	0	0.2559685465849956
SHEF-10CC01C	novel_20318	390673	67	2729	1	0	698.538163630453	0.36643459142543056	0	0.36643459142543056	0.2559685465849956	0	0.2559685465849956
SHEF-10CC01C	novel_21052	390673	69	1767	1	0	452.29642181568727	0.5659309564233164	0	0.5659309564233164	0.2559685465849956	0	0.2559685465849956
SHEF-10CC01C	novel_21067	390673	69	1767	1	0	452.29642181568727	0.5659309564233164	0	0.5659309564233164	0.2559685465849956	0	0.2559685465849956
SHEF-10CC01C	novel_21584	390673	71	2172	1	0	555.9636831826106	0.4604051565377532	0	0.4604051565377532	0.2559685465849956	0	0.2559685465849956
SHEF-10CC01C	novel_21608	390673	71	2172	1	0	555.9636831826106	0.4604051565377532	0	0.4604051565377532	0.2559685465849956	0	0.2559685465849956
SHEF-10CC01C	novel_22558	390673	75	4124	1	0	1055.614286116522	0.24248302618816686	0	0.24248302618816686	0.2559685465849956	0	0.2559685465849956
SHEF-10CC01C	novel_22714	390673	75	4124	1	0	1055.614286116522	0.24248302618816686	0	0.24248302618816686	0.2559685465849956	0	0.2559685465849956
SHEF-10CC01C	novel_22717	390673	75	4124	1	0	1055.614286116522	0.24248302618816686	0	0.24248302618816686	0.2559685465849956	0	0.2559685465849956
SHEF-10CC01C	novel_24381	390673	81	3943	1	0	1009.2839791846378	0.253613999492772	0	0.253613999492772	0.2559685465849956	0	0.2559685465849956
SHEF-10CC01C	novel_24383	390673	81	3943	1	0	1009.2839791846378	0.253613999492772	0	0.253613999492772	0.2559685465849956	0	0.2559685465849956
SHEF-10CC01C	novel_26490	390673	87	3647	1	0	933.5172893954791	0.2741979709350151	0	0.2741979709350151	0.2559685465849956	0	0.2559685465849956
SHEF-10CC01C	novel_26497	390673	87	3647	2	0	933.5172893954791	0.5483959418700302	0	0.5483959418700302	0.5119370931699913	0	0.5119370931699913
SHEF-10CC01C	novel_26503	390673	87	3647	1	0	933.5172893954791	0.2741979709350151	0	0.2741979709350151	0.2559685465849956	0	0.2559685465849956
SHEF-10CC01C	novel_26504	390673	87	3647	1	0	933.5172893954791	0.2741979709350151	0	0.2741979709350151	0.2559685465849956	0	0.2559685465849956
SHEF-10CC01C	novel_26505	390673	87	3647	6	0	933.5172893954791	1.6451878256100905	0	1.6451878256100905	1.5358112795099739	0	1.5358112795099739
SHEF-10CC01C	novel_26510	390673	87	3647	1	0	933.5172893954791	0.2741979709350151	0	0.2741979709350151	0.2559685465849956	0	0.2559685465849956
SHEF-10CC01C	novel_26324	390673	87	3647	0	1	933.5172893954791	0	0.2741979709350151	0.2741979709350151	0	0.2559685465849956	0.2559685465849956
SHEF-10CC01C	novel_26442	390673	87	3647	0	1	933.5172893954791	0	0.2741979709350151	0.2741979709350151	0	0.2559685465849956	0.2559685465849956
SHEF-10CC01C	novel_26494	390673	87	3647	0	1	933.5172893954791	0	0.2741979709350151	0.2741979709350151	0	0.2559685465849956	0.2559685465849956
SHEF-10CC01C	novel_27761	390673	91	1043	2	0	266.97519408815043	1.9175455417066156	0	1.9175455417066156	0.5119370931699913	0	0.5119370931699913
SHEF-10CC01C	novel_28282	390673	93	3835	13	8	981.6393761534582	3.389830508474576	2.0860495436766624	5.475880052151238	3.3275911056049434	2.047748372679965	5.375339478284909
SHEF-10CC01C	novel_28292	390673	93	3835	1	0	981.6393761534582	0.2607561929595828	0	0.2607561929595828	0.2559685465849956	0	0.2559685465849956
SHEF-10CC01C	novel_28347	390673	93	3835	1	0	981.6393761534582	0.2607561929595828	0	0.2607561929595828	0.2559685465849956	0	0.2559685465849956
SHEF-10CC01C	novel_28378	390673	93	3835	1	0	981.6393761534582	0.2607561929595828	0	0.2607561929595828	0.2559685465849956	0	0.2559685465849956
SHEF-10CC01C	novel_28135	390673	93	3835	0	1	981.6393761534582	0	0.2607561929595828	0.2607561929595828	0	0.2559685465849956	0.2559685465849956
SHEF-10CC01C	novel_28280	390673	93	3835	0	1	981.6393761534582	0	0.2607561929595828	0.2607561929595828	0	0.2559685465849956	0.2559685465849956
SHEF-10CC01C	novel_28284	390673	93	3835	0	2	981.6393761534582	0	0.5215123859191656	0.5215123859191656	0	0.5119370931699913	0.5119370931699913
SHEF-10CC01C	novel_28294	390673	93	3835	0	1	981.6393761534582	0	0.2607561929595828	0.2607561929595828	0	0.2559685465849956	0.2559685465849956
SHEF-10CC01C	novel_28816	390673	95	4103	1	0	1050.2389466382372	0.24372410431391667	0	0.24372410431391667	0.2559685465849956	0	0.2559685465849956
SHEF-10CC0B2	novel_64	279437	1	92	1	0	32.923342291822486	10.869565217391305	0	10.869565217391305	0.35786241621546183	0	0.35786241621546183
SHEF-10CC0B2	novel_144	279437	1	92	0	1	32.923342291822486	0	10.869565217391305	10.869565217391305	0	0.35786241621546183	0.35786241621546183
SHEF-10CC0B2	novel_208	279437	1	92	0	1	32.923342291822486	0	10.869565217391305	10.869565217391305	0	0.35786241621546183	0.35786241621546183
SHEF-10CC0B2	novel_219	279437	1	92	0	1	32.923342291822486	0	10.869565217391305	10.869565217391305	0	0.35786241621546183	0.35786241621546183
SHEF-10CC0B2	novel_2793	279437	9	544	1	0	194.67715442121124	1.838235294117647	0	1.838235294117647	0.35786241621546183	0	0.35786241621546183
SHEF-10CC0B2	novel_4017	279437	13	1251	3	1	447.68588268554277	2.3980815347721824	0.7993605115907275	3.19744204636291	1.0735872486463856	0.35786241621546183	1.4314496648618473
SHEF-10CC0B2	novel_7502	279437	25	4085	3	0	1461.8679702401616	0.7343941248470013	0	0.7343941248470013	1.0735872486463856	0	1.0735872486463856
SHEF-10CC0B2	novel_8117	279437	27	5966	1	0	2135.0071751414453	0.16761649346295676	0	0.16761649346295676	0.35786241621546183	0	0.35786241621546183
SHEF-10CC0B2	novel_8747	279437	29	4740	5	0	1696.2678528612892	1.0548523206751055	0	1.0548523206751055	1.789312081077309	0	1.789312081077309
SHEF-10CC0B2	novel_10639	279437	35	1561	5	0	558.623231712336	3.2030749519538757	0	3.2030749519538757	1.789312081077309	0	1.789312081077309
SHEF-10CC0B2	novel_10640	279437	35	1561	1	0	558.623231712336	0.6406149903907752	0	0.6406149903907752	0.35786241621546183	0	0.35786241621546183
SHEF-10CC0B2	novel_10645	279437	35	1561	1	1	558.623231712336	0.6406149903907752	0.6406149903907752	1.2812299807815504	0.35786241621546183	0.35786241621546183	0.7157248324309237
SHEF-10CC0B2	novel_11609	279437	39	1378	1	0	493.1344095449064	0.725689404934688	0	0.725689404934688	0.35786241621546183	0	0.35786241621546183
SHEF-10CC0B2	novel_11617	279437	39	1378	3	1	493.1344095449064	2.177068214804064	0.725689404934688	2.902757619738752	1.0735872486463856	0.35786241621546183	1.4314496648618473
SHEF-10CC0B2	novel_12967	279437	43	2102	3	0	752.2267988849007	1.4272121788772598	0	1.4272121788772598	1.0735872486463856	0	1.0735872486463856
SHEF-10CC0B2	novel_18941	279437	63	3757	1	0	1344.48909772149	0.2661698163428267	0	0.2661698163428267	0.35786241621546183	0	0.35786241621546183
SHEF-10CC0B2	novel_20750	279437	68	2770	0	1	991.2788929168292	0	0.36101083032490977	0.36101083032490977	0	0.35786241621546183	0.35786241621546183
SHEF-10CC0B2	novel_21052	279437	69	899	2	0	321.71831217770017	2.2246941045606228	0	2.2246941045606228	0.7157248324309237	0	0.7157248324309237
SHEF-10CC0B2	novel_21053	279437	69	899	0	1	321.71831217770017	0	1.1123470522803114	1.1123470522803114	0	0.35786241621546183	0.35786241621546183
SHEF-10CC0B2	novel_21056	279437	69	899	0	1	321.71831217770017	0	1.1123470522803114	1.1123470522803114	0	0.35786241621546183	0.35786241621546183
SHEF-10CC0B2	novel_21587	279437	71	360	1	0	128.83046983756626	2.7777777777777777	0	2.7777777777777777	0.35786241621546183	0	0.35786241621546183
SHEF-10CC0B2	novel_24382	279437	81	3675	2	0	1315.1443795918221	0.54421768707483	0	0.54421768707483	0.7157248324309237	0	0.7157248324309237
SHEF-10CC0B2	novel_26497	279437	87	2019	1	0	722.5242183390175	0.49529470034670625	0	0.49529470034670625	0.35786241621546183	0	0.35786241621546183
SHEF-10CC0B2	novel_26503	279437	87	2019	1	0	722.5242183390175	0.49529470034670625	0	0.49529470034670625	0.35786241621546183	0	0.35786241621546183
SHEF-10CC0B2	novel_26505	279437	87	2019	1	1	722.5242183390175	0.49529470034670625	0.49529470034670625	0.9905894006934125	0.35786241621546183	0.35786241621546183	0.7157248324309237
SHEF-10CC0B2	novel_26442	279437	87	2019	0	7	722.5242183390175	0	3.4670629024269437	3.4670629024269437	0	2.5050369135082327	2.5050369135082327
SHEF-10CC0B2	novel_27101	279437	89	2948	1	0	1054.9784030031815	0.33921302578018997	0	0.33921302578018997	0.35786241621546183	0	0.35786241621546183
SHEF-10CC0B2	novel_27070	279437	89	2948	0	2	1054.9784030031815	0	0.6784260515603799	0.6784260515603799	0	0.7157248324309237	0.7157248324309237
SHEF-10CC0B2	novel_28280	279437	93	7374	1	0	2638.8774571728154	0.13561160835367508	0	0.13561160835367508	0.35786241621546183	0	0.35786241621546183
SHEF-10CC0B2	novel_28282	279437	93	7374	11	5	2638.8774571728154	1.4917276918904259	0.6780580417683754	2.1697857336588013	3.93648657837008	1.789312081077309	5.725798659447389
SHEF-10CC0B2	novel_28285	279437	93	7374	1	0	2638.8774571728154	0.13561160835367508	0	0.13561160835367508	0.35786241621546183	0	0.35786241621546183
SHEF-10CC0B2	novel_28183	279437	93	7374	0	2	2638.8774571728154	0	0.27122321670735017	0.27122321670735017	0	0.7157248324309237	0.7157248324309237
SHEF-10CC0B2	novel_28289	279437	93	7374	0	1	2638.8774571728154	0	0.13561160835367508	0.13561160835367508	0	0.35786241621546183	0.35786241621546183
SHEF-10CC0B2	novel_28290	279437	93	7374	0	1	2638.8774571728154	0	0.13561160835367508	0.13561160835367508	0	0.35786241621546183	0.35786241621546183
SHEF-10CC0B2	novel_28311	279437	93	7374	0	1	2638.8774571728154	0	0.13561160835367508	0.13561160835367508	0	0.35786241621546183	0.35786241621546183
SHEF-10CC0D0	novel_64	493879	1	128	1	0	25.917279333601954	7.8125	0	7.8125	0.20247874479376526	0	0.20247874479376526
SHEF-10CC0D0	novel_249	493879	1	128	1	0	25.917279333601954	7.8125	0	7.8125	0.20247874479376526	0	0.20247874479376526
SHEF-10CC0D0	novel_126	493879	1	128	0	1	25.917279333601954	0	7.8125	7.8125	0	0.20247874479376526	0.20247874479376526
SHEF-10CC0D0	novel_3371	493879	11	7657	2	1	1550.3797488858606	0.26119890296460757	0.13059945148230379	0.39179835444691136	0.40495748958753053	0.20247874479376526	0.6074362343812958
SHEF-10CC0D0	novel_3138	493879	11	7657	0	1	1550.3797488858606	0	0.13059945148230379	0.13059945148230379	0	0.20247874479376526	0.20247874479376526
SHEF-10CC0D0	novel_4579	493879	15	9984	5	1	2021.5477880209526	0.500801282051282	0.10016025641025642	0.6009615384615384	1.0123937239688263	0.20247874479376526	1.2148724687625916
SHEF-10CC0D0	novel_5081	493879	17	2971	1	2	601.5643507822766	0.3365870077415012	0.6731740154830024	1.0097610232245036	0.20247874479376526	0.40495748958753053	0.6074362343812958
SHEF-10CC0D0	novel_8071	493879	27	8311	1	0	1682.8008479809832	0.1203224642040669	0	0.1203224642040669	0.20247874479376526	0	0.20247874479376526
SHEF-10CC0D0	novel_10639	493879	35	2965	8	4	600.349478313514	2.69814502529511	1.349072512647555	4.0472175379426645	1.6198299583501221	0.8099149791750611	2.429744937525183
SHEF-10CC0D0	novel_11843	493879	39	3835	1	2	776.5059862840898	0.2607561929595828	0.5215123859191656	0.7822685788787485	0.20247874479376526	0.40495748958753053	0.6074362343812958
SHEF-10CC0D0	novel_12957	493879	43	3487	1	0	706.0433830958596	0.28677946659019216	0	0.28677946659019216	0.20247874479376526	0	0.20247874479376526
SHEF-10CC0D0	novel_14663	493879	49	3620	1	0	732.9730561534303	0.27624309392265195	0	0.27624309392265195	0.20247874479376526	0	0.20247874479376526
SHEF-10CC0D0	novel_14764	493879	49	3620	1	0	732.9730561534303	0.27624309392265195	0	0.27624309392265195	0.20247874479376526	0	0.20247874479376526
SHEF-10CC0D0	novel_14661	493879	49	3620	0	1	732.9730561534303	0	0.27624309392265195	0.27624309392265195	0	0.20247874479376526	0.20247874479376526
SHEF-10CC0D0	novel_17897	493879	59	1560	0	14	315.8668418782738	0	8.974358974358974	8.974358974358974	0	2.8347024271127137	2.8347024271127137
SHEF-10CC0D0	novel_20315	493879	67	3974	4	0	804.6505318104232	1.0065425264217414	0	1.0065425264217414	0.8099149791750611	0	0.8099149791750611
SHEF-10CC0D0	novel_21052	493879	69	1519	4	1	307.5652133417295	2.633311389071758	0.6583278472679395	3.291639236339697	0.8099149791750611	0.20247874479376526	1.0123937239688263
SHEF-10CC0D0	novel_21645	493879	71	1460	1	0	295.6189673988973	0.684931506849315	0	0.684931506849315	0.20247874479376526	0	0.20247874479376526
SHEF-10CC0D0	novel_22501	493879	75	5725	1	0	1159.1908139443062	0.17467248908296945	0	0.17467248908296945	0.20247874479376526	0	0.20247874479376526
SHEF-10CC0D0	novel_23364	493879	77	6201	1	0	1255.5706964661385	0.16126431220770845	0	0.16126431220770845	0.20247874479376526	0	0.20247874479376526
SHEF-10CC0D0	novel_23849	493879	79	7798	1	0	1578.9292519017815	0.12823800974608873	0	0.12823800974608873	0.20247874479376526	0	0.20247874479376526
SHEF-10CC0D0	novel_24383	493879	81	6030	1	0	1220.9468311064045	0.16583747927031509	0	0.16583747927031509	0.20247874479376526	0	0.20247874479376526
SHEF-10CC0D0	novel_25799	493879	85	4729	1	1	957.521984129716	0.2114611968703743	0.2114611968703743	0.4229223937407486	0.20247874479376526	0.20247874479376526	0.40495748958753053
SHEF-10CC0D0	novel_25817	493879	85	4729	1	0	957.521984129716	0.2114611968703743	0	0.2114611968703743	0.20247874479376526	0	0.20247874479376526
SHEF-10CC0D0	novel_25881	493879	85	4729	1	0	957.521984129716	0.2114611968703743	0	0.2114611968703743	0.20247874479376526	0	0.20247874479376526
SHEF-10CC0D0	novel_26266	493879	87	4014	1	0	812.7496816021738	0.24912805181863476	0	0.24912805181863476	0.20247874479376526	0	0.20247874479376526
SHEF-10CC0D0	novel_26376	493879	87	4014	1	0	812.7496816021738	0.24912805181863476	0	0.24912805181863476	0.20247874479376526	0	0.20247874479376526
SHEF-10CC0D0	novel_26490	493879	87	4014	1	0	812.7496816021738	0.24912805181863476	0	0.24912805181863476	0.20247874479376526	0	0.20247874479376526
SHEF-10CC0D0	novel_26497	493879	87	4014	3	0	812.7496816021738	0.7473841554559043	0	0.7473841554559043	0.6074362343812958	0	0.6074362343812958
SHEF-10CC0D0	novel_26505	493879	87	4014	2	1	812.7496816021738	0.4982561036372695	0.24912805181863476	0.7473841554559043	0.40495748958753053	0.20247874479376526	0.6074362343812958
SHEF-10CC0D0	novel_26442	493879	87	4014	0	1	812.7496816021738	0	0.24912805181863476	0.24912805181863476	0	0.20247874479376526	0.20247874479376526
SHEF-10CC0D0	novel_26501	493879	87	4014	0	1	812.7496816021738	0	0.24912805181863476	0.24912805181863476	0	0.20247874479376526	0.20247874479376526
SHEF-10CC0D0	novel_27058	493879	89	3843	1	0	778.1258162424399	0.2602133749674733	0	0.2602133749674733	0.20247874479376526	0	0.20247874479376526
SHEF-10CC0D0	novel_27060	493879	89	3843	2	0	778.1258162424399	0.5204267499349466	0	0.5204267499349466	0.40495748958753053	0	0.40495748958753053
SHEF-10CC0D0	novel_27121	493879	89	3843	1	0	778.1258162424399	0.2602133749674733	0	0.2602133749674733	0.20247874479376526	0	0.20247874479376526
SHEF-10CC0D0	novel_27011	493879	89	3843	0	1	778.1258162424399	0	0.2602133749674733	0.2602133749674733	0	0.20247874479376526	0.20247874479376526
SHEF-10CC0D0	novel_27761	493879	91	658	1	0	133.23101407429755	1.519756838905775	0	1.519756838905775	0.20247874479376526	0	0.20247874479376526
SHEF-10CC0D0	novel_28276	493879	93	10489	1	0	2123.799554141804	0.09533797311469157	0	0.09533797311469157	0.20247874479376526	0	0.20247874479376526
SHEF-10CC0D0	novel_28277	493879	93	10489	1	0	2123.799554141804	0.09533797311469157	0	0.09533797311469157	0.20247874479376526	0	0.20247874479376526
SHEF-10CC0D0	novel_28279	493879	93	10489	1	1	2123.799554141804	0.09533797311469157	0.09533797311469157	0.19067594622938314	0.20247874479376526	0.20247874479376526	0.40495748958753053
SHEF-10CC0D0	novel_28308	493879	93	10489	1	0	2123.799554141804	0.09533797311469157	0	0.09533797311469157	0.20247874479376526	0	0.20247874479376526
SHEF-10CC0D0	novel_28310	493879	93	10489	1	0	2123.799554141804	0.09533797311469157	0	0.09533797311469157	0.20247874479376526	0	0.20247874479376526
SHEF-10CC0D0	novel_28315	493879	93	10489	1	0	2123.799554141804	0.09533797311469157	0	0.09533797311469157	0.20247874479376526	0	0.20247874479376526
SHEF-10CC0D0	novel_28334	493879	93	10489	1	0	2123.799554141804	0.09533797311469157	0	0.09533797311469157	0.20247874479376526	0	0.20247874479376526
SHEF-10CC0D0	novel_28125	493879	93	10489	0	1	2123.799554141804	0	0.09533797311469157	0.09533797311469157	0	0.20247874479376526	0.20247874479376526
SHEF-10CC0D0	novel_28278	493879	93	10489	0	1	2123.799554141804	0	0.09533797311469157	0.09533797311469157	0	0.20247874479376526	0.20247874479376526
SHEF-10CC0D0	novel_28280	493879	93	10489	0	1	2123.799554141804	0	0.09533797311469157	0.09533797311469157	0	0.20247874479376526	0.20247874479376526
SHEF-10CC0D0	novel_28292	493879	93	10489	0	1	2123.799554141804	0	0.09533797311469157	0.09533797311469157	0	0.20247874479376526	0.20247874479376526
SHEF-10CC0D0	novel_28293	493879	93	10489	0	1	2123.799554141804	0	0.09533797311469157	0.09533797311469157	0	0.20247874479376526	0.20247874479376526
SHEF-10CC0D0	novel_28294	493879	93	10489	0	1	2123.799554141804	0	0.09533797311469157	0.09533797311469157	0	0.20247874479376526	0.20247874479376526
SHEF-10CC0D0	novel_28352	493879	93	10489	0	1	2123.799554141804	0	0.09533797311469157	0.09533797311469157	0	0.20247874479376526	0.20247874479376526
SHEF-10CC0D0	novel_29474	493879	97	3753	1	0	759.9027292110011	0.2664535038635758	0	0.2664535038635758	0.20247874479376526	0	0.20247874479376526
SHEF-10CC0D0	novel_29601	493879	97	3753	1	0	759.9027292110011	0.2664535038635758	0	0.2664535038635758	0.20247874479376526	0	0.20247874479376526
SHEF-10CC0EF	novel_178	187530	1	99	1	0	52.79155335146377	10.1010101010101	0	10.1010101010101	0.5332480136511492	0	0.5332480136511492
SHEF-10CC0EF	novel_78	187530	1	99	0	1	52.79155335146377	0	10.1010101010101	10.1010101010101	0	0.5332480136511492	0.5332480136511492
SHEF-10CC0EF	novel_3361	187530	11	3072	0	1	1638.1378979363303	0	0.3255208333333333	0.3255208333333333	0	0.5332480136511492	0.5332480136511492
SHEF-10CC0EF	novel_3971	187530	13	974	1	0	519.3835652962193	1.026694045174538	0	1.026694045174538	0.5332480136511492	0	0.5332480136511492
SHEF-10CC0EF	novel_4579	187530	15	3687	1	0	1966.085426331787	0.27122321670735017	0	0.27122321670735017	0.5332480136511492	0	0.5332480136511492
SHEF-10CC0EF	novel_6934	187530	23	745	1	0	397.26977017010614	1.342281879194631	0	1.342281879194631	0.5332480136511492	0	0.5332480136511492
SHEF-10CC0EF	novel_10330	187530	35	1419	1	0	756.6789313709806	0.704721634954193	0	0.704721634954193	0.5332480136511492	0	0.5332480136511492
SHEF-10CC0EF	novel_10639	187530	35	1419	1	0	756.6789313709806	0.704721634954193	0	0.704721634954193	0.5332480136511492	0	0.5332480136511492
SHEF-10CC0EF	novel_11339	187530	37	2239	1	0	1193.942302564923	0.44662795891022783	0	0.44662795891022783	0.5332480136511492	0	0.5332480136511492
SHEF-10CC0EF	novel_19115	187530	63	2283	0	1	1217.4052151655735	0	0.43802014892685065	0.43802014892685065	0	0.5332480136511492	0.5332480136511492
SHEF-10CC0EF	novel_21052	187530	69	820	2	0	437.2633711939423	2.4390243902439024	0	2.4390243902439024	1.0664960273022983	0	1.0664960273022983
SHEF-10CC0EF	novel_21068	187530	69	820	1	0	437.2633711939423	1.2195121951219512	0	1.2195121951219512	0.5332480136511492	0	0.5332480136511492
SHEF-10CC0EF	novel_22230	187530	73	1765	2	0	941.1827440942783	1.13314447592068	0	1.13314447592068	1.0664960273022983	0	1.0664960273022983
SHEF-10CC0EF	novel_22502	187530	75	1611	0	1	859.0625499920013	0	0.6207324643078833	0.6207324643078833	0	0.5332480136511492	0.5332480136511492
SHEF-10CC0EF	novel_26497	187530	87	1428	1	0	761.478163493841	0.700280112044818	0	0.700280112044818	0.5332480136511492	0	0.5332480136511492
SHEF-10CC0EF	novel_26504	187530	87	1428	1	0	761.478163493841	0.700280112044818	0	0.700280112044818	0.5332480136511492	0	0.5332480136511492
SHEF-10CC0EF	novel_26505	187530	87	1428	2	0	761.478163493841	1.400560224089636	0	1.400560224089636	1.0664960273022983	0	1.0664960273022983
SHEF-10CC0EF	novel_26442	187530	87	1428	0	2	761.478163493841	0	1.400560224089636	1.400560224089636	0	1.0664960273022983	1.0664960273022983
SHEF-10CC0EF	novel_26447	187530	87	1428	0	1	761.478163493841	0	0.700280112044818	0.700280112044818	0	0.5332480136511492	0.5332480136511492
SHEF-10CC0EF	novel_27059	187530	89	3650	0	1	1946.3552498266945	0	0.273972602739726	0.273972602739726	0	0.5332480136511492	0.5332480136511492
SHEF-10CC0EF	novel_27070	187530	89	3650	0	1	1946.3552498266945	0	0.273972602739726	0.273972602739726	0	0.5332480136511492	0.5332480136511492
SHEF-10CC0EF	novel_27087	187530	89	3650	0	1	1946.3552498266945	0	0.273972602739726	0.273972602739726	0	0.5332480136511492	0.5332480136511492
SHEF-10CC0EF	novel_28312	187530	93	4209	1	0	2244.440889457687	0.23758612497030177	0	0.23758612497030177	0.5332480136511492	0	0.5332480136511492
SHEF-10CC0EF	novel_28276	187530	93	4209	0	1	2244.440889457687	0	0.23758612497030177	0.23758612497030177	0	0.5332480136511492	0.5332480136511492
SHEF-10CC0EF	novel_28278	187530	93	4209	0	1	2244.440889457687	0	0.23758612497030177	0.23758612497030177	0	0.5332480136511492	0.5332480136511492
SHEF-10CC0EF	novel_28279	187530	93	4209	0	1	2244.440889457687	0	0.23758612497030177	0.23758612497030177	0	0.5332480136511492	0.5332480136511492
SHEF-10CC0EF	novel_28297	187530	93	4209	0	1	2244.440889457687	0	0.23758612497030177	0.23758612497030177	0	0.5332480136511492	0.5332480136511492
SHEF-10CC0EF	novel_29590	187530	97	1454	1	0	775.3426118487708	0.687757909215956	0	0.687757909215956	0.5332480136511492	0	0.5332480136511492
SHEF-10CC0FE	novel_245	150752	1	55	1	0	36.483761409467206	18.181818181818183	0	18.181818181818183	0.6633411165357673	0	0.6633411165357673
SHEF-10CC0FE	novel_4585	150752	15	2141	1	0	1420.213330503078	0.4670714619336758	0	0.4670714619336758	0.6633411165357673	0	0.6633411165357673
SHEF-10CC0FE	novel_5072	150752	17	711	1	1	471.6355338569306	1.4064697609001406	1.4064697609001406	2.8129395218002813	0.6633411165357673	0.6633411165357673	1.3266822330715347
SHEF-10CC0FE	novel_11668	150752	39	1065	1	0	706.4582891105922	0.9389671361502347	0	0.9389671361502347	0.6633411165357673	0	0.6633411165357673
SHEF-10CC0FE	novel_12741	150752	43	881	1	0	584.4035236680111	1.1350737797956867	0	1.1350737797956867	0.6633411165357673	0	0.6633411165357673
SHEF-10CC0FE	novel_16042	150752	53	3068	1	0	2035.1305455317342	0.3259452411994785	0	0.3259452411994785	0.6633411165357673	0	0.6633411165357673
SHEF-10CC0FE	novel_20315	150752	67	841	1	0	557.8698790065804	1.1890606420927468	0	1.1890606420927468	0.6633411165357673	0	0.6633411165357673
SHEF-10CC0FE	novel_22181	150752	73	789	2	0	523.3761409467204	2.5348542458808616	0	2.5348542458808616	1.3266822330715347	0	1.3266822330715347
SHEF-10CC0FE	novel_22496	150752	75	1998	1	0	1325.3555508384632	0.5005005005005005	0	0.5005005005005005	0.6633411165357673	0	0.6633411165357673
SHEF-10CC0FE	novel_26161	150752	86	1244	0	1	825.1963489704946	0	0.8038585209003215	0.8038585209003215	0	0.6633411165357673	0.6633411165357673
SHEF-10CC0FE	novel_26442	150752	87	1515	0	1	1004.9617915516876	0	0.6600660066006601	0.6600660066006601	0	0.6633411165357673	0.6633411165357673
SHEF-10CC0FE	novel_27061	150752	89	1646	1	0	1091.859477817873	0.6075334143377886	0	0.6075334143377886	0.6633411165357673	0	0.6633411165357673
SHEF-10CC0FE	novel_27761	150752	91	127	1	0	84.24432180004246	7.874015748031496	0	7.874015748031496	0.6633411165357673	0	0.6633411165357673
SHEF-10CC0FE	novel_28282	150752	93	2553	11	4	1693.509870515814	4.308656482569526	1.5667841754798277	5.875440658049353	7.296752281893441	2.6533644661430693	9.95011674803651
SHEF-10CC0FE	novel_28284	150752	93	2553	1	0	1693.509870515814	0.39169604386995693	0	0.39169604386995693	0.6633411165357673	0	0.6633411165357673
SHEF-10CC0FE	novel_28290	150752	93	2553	1	1	1693.509870515814	0.39169604386995693	0.39169604386995693	0.7833920877399139	0.6633411165357673	0.6633411165357673	1.3266822330715347
SHEF-10CC0FE	novel_28297	150752	93	2553	0	1	1693.509870515814	0	0.39169604386995693	0.39169604386995693	0	0.6633411165357673	0.6633411165357673
SHEF-10CC0FE	novel_28302	150752	93	2553	0	1	1693.509870515814	0	0.39169604386995693	0.39169604386995693	0	0.6633411165357673	0.6633411165357673
SHEF-10CC0FE	novel_28314	150752	93	2553	0	1	1693.509870515814	0	0.39169604386995693	0.39169604386995693	0	0.6633411165357673	0.6633411165357673
SHEF-10CC119	novel_234	167557	1	108	1	0	64.4556777693561	9.25925925925926	0	9.25925925925926	0.5968118311977416	0	0.5968118311977416
SHEF-10CC119	novel_236	167557	1	108	1	0	64.4556777693561	9.25925925925926	0	9.25925925925926	0.5968118311977416	0	0.5968118311977416
SHEF-10CC119	novel_207	167557	1	108	0	1	64.4556777693561	0	9.25925925925926	9.25925925925926	0	0.5968118311977416	0.5968118311977416
SHEF-10CC119	novel_247	167557	1	108	0	1	64.4556777693561	0	9.25925925925926	9.25925925925926	0	0.5968118311977416	0.5968118311977416
SHEF-10CC119	novel_3371	167557	11	2752	0	1	1642.4261594561851	0	0.36337209302325585	0.36337209302325585	0	0.5968118311977416	0.5968118311977416
SHEF-10CC119	novel_3807	167557	13	784	1	0	467.90047565902944	1.2755102040816326	0	1.2755102040816326	0.5968118311977416	0	0.5968118311977416
SHEF-10CC119	novel_4570	167557	15	4048	8	3	2415.8942926884583	1.976284584980237	0.7411067193675889	2.717391304347826	4.774494649581933	1.790435493593225	6.564930143175157
SHEF-10CC119	novel_4571	167557	15	4048	1	0	2415.8942926884583	0.24703557312252963	0	0.24703557312252963	0.5968118311977416	0	0.5968118311977416
SHEF-10CC119	novel_4573	167557	15	4048	1	0	2415.8942926884583	0.24703557312252963	0	0.24703557312252963	0.5968118311977416	0	0.5968118311977416
SHEF-10CC119	novel_4579	167557	15	4048	9	2	2415.8942926884583	2.2233201581027666	0.49407114624505927	2.7173913043478257	5.371306480779675	1.1936236623954832	6.564930143175158
SHEF-10CC119	novel_4582	167557	15	4048	3	0	2415.8942926884583	0.7411067193675889	0	0.7411067193675889	1.790435493593225	0	1.790435493593225
SHEF-10CC119	novel_6160	167557	21	4357	0	1	2600.3091485285604	0	0.22951572182694513	0.22951572182694513	0	0.5968118311977416	0.5968118311977416
SHEF-10CC119	novel_8114	167557	27	4137	1	0	2469.010545665057	0.24172105390379506	0	0.24172105390379506	0.5968118311977416	0	0.5968118311977416
SHEF-10CC119	novel_8749	167557	29	3682	1	0	2197.4611624700847	0.27159152634437805	0	0.27159152634437805	0.5968118311977416	0	0.5968118311977416
SHEF-10CC119	novel_10639	167557	35	1084	2	2	646.9440250183519	1.8450184501845017	1.8450184501845017	3.6900369003690034	1.1936236623954832	1.1936236623954832	2.3872473247909665
SHEF-10CC119	novel_10642	167557	35	1084	1	0	646.9440250183519	0.9225092250922509	0	0.9225092250922509	0.5968118311977416	0	0.5968118311977416
SHEF-10CC119	novel_11167	167557	37	3153	0	1	1881.7477037664794	0	0.3171582619727244	0.3171582619727244	0	0.5968118311977416	0.5968118311977416
SHEF-10CC119	novel_13579	167557	45	1013	1	0	604.5703850033123	0.987166831194472	0	0.987166831194472	0.5968118311977416	0	0.5968118311977416
SHEF-10CC119	novel_13563	167557	45	1013	0	1	604.5703850033123	0	0.987166831194472	0.987166831194472	0	0.5968118311977416	0.5968118311977416
SHEF-10CC119	novel_13576	167557	45	1013	0	1	604.5703850033123	0	0.987166831194472	0.987166831194472	0	0.5968118311977416	0.5968118311977416
SHEF-10CC119	novel_19628	167557	65	2172	1	0	1296.275297361495	0.4604051565377532	0	0.4604051565377532	0.5968118311977416	0	0.5968118311977416
SHEF-10CC119	novel_19635	167557	65	2172	1	0	1296.275297361495	0.4604051565377532	0	0.4604051565377532	0.5968118311977416	0	0.5968118311977416
SHEF-10CC119	novel_23927	167557	79	3230	2	0	1927.7022147687055	0.6191950464396285	0	0.6191950464396285	1.1936236623954832	0	1.1936236623954832
SHEF-10CC119	novel_26505	167557	87	1589	1	0	948.3339997732115	0.6293266205160478	0	0.6293266205160478	0.5968118311977416	0	0.5968118311977416
SHEF-10CC119	novel_26442	167557	87	1589	0	2	948.3339997732115	0	1.2586532410320956	1.2586532410320956	0	1.1936236623954832	1.1936236623954832
SHEF-10CC119	novel_27760	167557	91	132	1	0	78.7791617181019	7.575757575757575	0	7.575757575757575	0.5968118311977416	0	0.5968118311977416
SHEF-10CC119	novel_28331	167557	93	4873	1	0	2908.264053426595	0.20521239482864764	0	0.20521239482864764	0.5968118311977416	0	0.5968118311977416
SHEF-10CC119	novel_28181	167557	93	4873	0	1	2908.264053426595	0	0.20521239482864764	0.20521239482864764	0	0.5968118311977416	0.5968118311977416
SHEF-10CC119	novel_28233	167557	93	4873	0	1	2908.264053426595	0	0.20521239482864764	0.20521239482864764	0	0.5968118311977416	0.5968118311977416
SHEF-10CC119	novel_28316	167557	93	4873	0	1	2908.264053426595	0	0.20521239482864764	0.20521239482864764	0	0.5968118311977416	0.5968118311977416
SHEF-10CC119	novel_28322	167557	93	4873	0	1	2908.264053426595	0	0.20521239482864764	0.20521239482864764	0	0.5968118311977416	0.5968118311977416
SHEF-10CC155	novel_16	278350	1	130	1	0	46.70379019220406	7.692307692307692	0	7.692307692307692	0.35925992455541583	0	0.35925992455541583
SHEF-10CC155	novel_65	278350	1	130	1	0	46.70379019220406	7.692307692307692	0	7.692307692307692	0.35925992455541583	0	0.35925992455541583
SHEF-10CC155	novel_2793	278350	9	2100	1	2	754.4458415663732	0.47619047619047616	0.9523809523809523	1.4285714285714284	0.35925992455541583	0.7185198491108317	1.0777797736662476
SHEF-10CC155	novel_4017	278350	13	2069	1	0	743.3087839051553	0.48332527791203483	0	0.48332527791203483	0.35925992455541583	0	0.35925992455541583
SHEF-10CC155	novel_4579	278350	15	5805	3	0	2085.5038620441887	0.516795865633075	0	0.516795865633075	1.0777797736662476	0	1.0777797736662476
SHEF-10CC155	novel_4584	278350	15	5805	0	1	2085.5038620441887	0	0.17226528854435832	0.17226528854435832	0	0.35925992455541583	0.35925992455541583
SHEF-10CC155	novel_8585	278350	29	5120	1	0	1839.410813723729	0.1953125	0	0.1953125	0.35925992455541583	0	0.35925992455541583
SHEF-10CC155	novel_10639	278350	35	1389	1	1	499.0120352074726	0.7199424046076314	0.7199424046076314	1.4398848092152627	0.35925992455541583	0.35925992455541583	0.7185198491108317
SHEF-10CC155	novel_11811	278350	39	1589	1	0	570.8640201185558	0.6293266205160478	0	0.6293266205160478	0.35925992455541583	0	0.35925992455541583
SHEF-10CC155	novel_12965	278350	43	1792	1	0	643.7937848033051	0.5580357142857143	0	0.5580357142857143	0.35925992455541583	0	0.35925992455541583
SHEF-10CC155	novel_13576	278350	45	3528	1	0	1267.469013831507	0.2834467120181406	0	0.2834467120181406	0.35925992455541583	0	0.35925992455541583
SHEF-10CC155	novel_18553	278350	61	3317	1	0	1191.6651697503144	0.3014772384684956	0	0.3014772384684956	0.35925992455541583	0	0.35925992455541583
SHEF-10CC155	novel_19111	278350	63	3829	1	0	1375.6062511226871	0.26116479498563594	0	0.26116479498563594	0.35925992455541583	0	0.35925992455541583
SHEF-10CC155	novel_19756	278350	65	3497	1	0	1256.3319561702892	0.2859593937660852	0	0.2859593937660852	0.35925992455541583	0	0.35925992455541583
SHEF-10CC155	novel_20315	278350	67	845	1	0	303.5746362493264	1.183431952662722	0	1.183431952662722	0.35925992455541583	0	0.35925992455541583
SHEF-10CC155	novel_21052	278350	69	739	1	0	265.4930842464523	1.3531799729364005	0	1.3531799729364005	0.35925992455541583	0	0.35925992455541583
SHEF-10CC155	novel_26497	278350	87	1931	2	0	693.730914316508	1.0357327809425168	0	1.0357327809425168	0.7185198491108317	0	0.7185198491108317
SHEF-10CC155	novel_26502	278350	87	1931	1	0	693.730914316508	0.5178663904712584	0	0.5178663904712584	0.35925992455541583	0	0.35925992455541583
SHEF-10CC155	novel_26505	278350	87	1931	3	0	693.730914316508	1.5535991714137751	0	1.5535991714137751	1.0777797736662476	0	1.0777797736662476
SHEF-10CC155	novel_26507	278350	87	1931	1	0	693.730914316508	0.5178663904712584	0	0.5178663904712584	0.35925992455541583	0	0.35925992455541583
SHEF-10CC155	novel_26420	278350	87	1931	0	1	693.730914316508	0	0.5178663904712584	0.5178663904712584	0	0.35925992455541583	0.35925992455541583
SHEF-10CC155	novel_26442	278350	87	1931	0	1	693.730914316508	0	0.5178663904712584	0.5178663904712584	0	0.35925992455541583	0.35925992455541583
SHEF-10CC155	novel_26506	278350	87	1931	0	1	693.730914316508	0	0.5178663904712584	0.5178663904712584	0	0.35925992455541583	0.35925992455541583
SHEF-10CC155	novel_27077	278350	89	5358	1	0	1924.914675767918	0.1866368047779022	0	0.1866368047779022	0.35925992455541583	0	0.35925992455541583
SHEF-10CC155	novel_28279	278350	93	3876	0	1	1392.4914675767918	0	0.2579979360165119	0.2579979360165119	0	0.35925992455541583	0.35925992455541583
SHEF-10CC173	novel_236	250563	1	90	1	0	35.91911016391087	11.11111111111111	0	11.11111111111111	0.39910122404345416	0	0.39910122404345416
SHEF-10CC173	novel_2793	250563	9	270	1	0	107.75733049173262	3.7037037037037033	0	3.7037037037037033	0.39910122404345416	0	0.39910122404345416
SHEF-10CC173	novel_3801	250563	13	666	1	0	265.80141521294047	1.5015015015015014	0	1.5015015015015014	0.39910122404345416	0	0.39910122404345416
SHEF-10CC173	novel_4017	250563	13	666	1	0	265.80141521294047	1.5015015015015014	0	1.5015015015015014	0.39910122404345416	0	0.39910122404345416
SHEF-10CC173	novel_4096	250563	14	1947	1	0	777.0500832126052	0.5136106831022085	0	0.5136106831022085	0.39910122404345416	0	0.39910122404345416
SHEF-10CC173	novel_5807	250563	19	1373	3	0	547.9659806116625	2.184996358339403	0	2.184996358339403	1.1973036721303625	0	1.1973036721303625
SHEF-10CC173	novel_9908	250563	33	1246	1	0	497.28012515814385	0.8025682182985554	0	0.8025682182985554	0.39910122404345416	0	0.39910122404345416
SHEF-10CC173	novel_10639	250563	35	1080	2	0	431.02932196693047	1.8518518518518516	0	1.8518518518518516	0.7982024480869083	0	0.7982024480869083
SHEF-10CC173	novel_12193	250563	40	2557	0	1	1020.5018298791123	0	0.3910833007430583	0.3910833007430583	0	0.39910122404345416	0.39910122404345416
SHEF-10CC173	novel_13425	250563	45	332	0	1	132.5016063824268	0	3.012048192771084	3.012048192771084	0	0.39910122404345416	0.39910122404345416
SHEF-10CC173	novel_13854	250563	46	1345	0	1	536.7911463384459	0	0.7434944237918216	0.7434944237918216	0	0.39910122404345416	0.39910122404345416
SHEF-10CC173	novel_14756	250563	49	1612	1	0	643.351173158048	0.6203473945409429	0	0.6203473945409429	0.39910122404345416	0	0.39910122404345416
SHEF-10CC173	novel_17897	250563	59	672	0	4	268.19602255720116	0	5.952380952380952	5.952380952380952	0	1.5964048961738166	1.5964048961738166
SHEF-10CC173	novel_17898	250563	59	672	0	1	268.19602255720116	0	1.488095238095238	1.488095238095238	0	0.39910122404345416	0.39910122404345416
SHEF-10CC173	novel_18553	250563	61	2635	3	2	1051.6317253545017	1.1385199240986719	0.7590132827324478	1.8975332068311197	1.1973036721303625	0.7982024480869083	1.9955061202172708
SHEF-10CC173	novel_18561	250563	61	2635	1	0	1051.6317253545017	0.3795066413662239	0	0.3795066413662239	0.39910122404345416	0	0.39910122404345416
SHEF-10CC173	novel_19751	250563	65	3726	1	0	1487.05116078591	0.2683843263553409	0	0.2683843263553409	0.39910122404345416	0	0.39910122404345416
SHEF-10CC173	novel_21068	250563	69	457	1	0	182.38925938785854	2.1881838074398248	0	2.1881838074398248	0.39910122404345416	0	0.39910122404345416
SHEF-10CC173	novel_21593	250563	71	608	0	1	242.6535442184201	0	1.6447368421052633	1.6447368421052633	0	0.39910122404345416	0.39910122404345416
SHEF-10CC173	novel_22717	250563	75	4381	2	0	1748.4624625343727	0.4565167769915544	0	0.4565167769915544	0.7982024480869083	0	0.7982024480869083
SHEF-10CC173	novel_22830	250563	75	4381	1	0	1748.4624625343727	0.2282583884957772	0	0.2282583884957772	0.39910122404345416	0	0.39910122404345416
SHEF-10CC173	novel_22501	250563	75	4381	0	1	1748.4624625343727	0	0.2282583884957772	0.2282583884957772	0	0.39910122404345416	0.39910122404345416
SHEF-10CC173	novel_23113	250563	77	2365	1	0	943.874394862769	0.4228329809725158	0	0.4228329809725158	0.39910122404345416	0	0.39910122404345416
SHEF-10CC173	novel_23311	250563	77	2365	1	0	943.874394862769	0.4228329809725158	0	0.4228329809725158	0.39910122404345416	0	0.39910122404345416
SHEF-10CC173	novel_25852	250563	85	1456	5	2	581.0913822072692	3.4340659340659343	1.3736263736263736	4.807692307692308	1.9955061202172706	0.7982024480869083	2.793708568304179
SHEF-10CC173	novel_25743	250563	85	1456	0	1	581.0913822072692	0	0.6868131868131868	0.6868131868131868	0	0.39910122404345416	0.39910122404345416
SHEF-10CC173	novel_26494	250563	87	1722	1	1	687.252307802828	0.5807200929152149	0.5807200929152149	1.1614401858304297	0.39910122404345416	0.39910122404345416	0.7982024480869083
SHEF-10CC173	novel_26497	250563	87	1722	3	1	687.252307802828	1.7421602787456447	0.5807200929152149	2.3228803716608595	1.1973036721303625	0.39910122404345416	1.5964048961738166
SHEF-10CC173	novel_26505	250563	87	1722	4	2	687.252307802828	2.3228803716608595	1.1614401858304297	3.484320557491289	1.5964048961738166	0.7982024480869083	2.394607344260725
SHEF-10CC173	novel_26421	250563	87	1722	0	1	687.252307802828	0	0.5807200929152149	0.5807200929152149	0	0.39910122404345416	0.39910122404345416
SHEF-10CC173	novel_26442	250563	87	1722	0	1	687.252307802828	0	0.5807200929152149	0.5807200929152149	0	0.39910122404345416	0.39910122404345416
SHEF-10CC173	novel_26499	250563	87	1722	0	1	687.252307802828	0	0.5807200929152149	0.5807200929152149	0	0.39910122404345416	0.39910122404345416
SHEF-10CC173	novel_26599	250563	88	2262	1	0	902.7669687862932	0.4420866489832007	0	0.4420866489832007	0.39910122404345416	0	0.39910122404345416
SHEF-10CC173	novel_26605	250563	88	2262	1	0	902.7669687862932	0.4420866489832007	0	0.4420866489832007	0.39910122404345416	0	0.39910122404345416
SHEF-10CC173	novel_27101	250563	89	1873	1	0	747.5165926333896	0.5339028296849974	0	0.5339028296849974	0.39910122404345416	0	0.39910122404345416
SHEF-10CC173	novel_27675	250563	91	228	1	0	90.99507908190755	4.385964912280701	0	4.385964912280701	0.39910122404345416	0	0.39910122404345416
SHEF-10CC173	novel_27761	250563	91	228	1	0	90.99507908190755	4.385964912280701	0	4.385964912280701	0.39910122404345416	0	0.39910122404345416
SHEF-10CC173	novel_27777	250563	92	1163	0	1	464.1547235625372	0	0.8598452278589853	0.8598452278589853	0	0.39910122404345416	0.39910122404345416
SHEF-10CC173	novel_28281	250563	93	3375	2	0	1346.9666311466576	0.5925925925925926	0	0.5925925925925926	0.7982024480869083	0	0.7982024480869083
SHEF-10CC173	novel_28282	250563	93	3375	23	7	1346.9666311466576	6.814814814814815	2.074074074074074	8.88888888888889	9.179328152999446	2.793708568304179	11.973036721303625
SHEF-10CC173	novel_28284	250563	93	3375	1	0	1346.9666311466576	0.2962962962962963	0	0.2962962962962963	0.39910122404345416	0	0.39910122404345416
SHEF-10CC173	novel_28286	250563	93	3375	1	1	1346.9666311466576	0.2962962962962963	0.2962962962962963	0.5925925925925926	0.39910122404345416	0.39910122404345416	0.7982024480869083
SHEF-10CC173	novel_28292	250563	93	3375	1	1	1346.9666311466576	0.2962962962962963	0.2962962962962963	0.5925925925925926	0.39910122404345416	0.39910122404345416	0.7982024480869083
SHEF-10CC173	novel_28293	250563	93	3375	2	0	1346.9666311466576	0.5925925925925926	0	0.5925925925925926	0.7982024480869083	0	0.7982024480869083
SHEF-10CC173	novel_28288	250563	93	3375	0	1	1346.9666311466576	0	0.2962962962962963	0.2962962962962963	0	0.39910122404345416	0.39910122404345416
SHEF-10CC173	novel_28307	250563	93	3375	0	1	1346.9666311466576	0	0.2962962962962963	0.2962962962962963	0	0.39910122404345416	0.39910122404345416
SHEF-10CC173	novel_28309	250563	93	3375	0	1	1346.9666311466576	0	0.2962962962962963	0.2962962962962963	0	0.39910122404345416	0.39910122404345416
SHEF-10CC173	novel_28356	250563	93	3375	0	1	1346.9666311466576	0	0.2962962962962963	0.2962962962962963	0	0.39910122404345416	0.39910122404345416
SHEF-10CC173	novel_28378	250563	94	1641	1	0	654.9251086553082	0.6093845216331505	0	0.6093845216331505	0.39910122404345416	0	0.39910122404345416
SHEF-10CC173	novel_28384	250563	94	1641	1	0	654.9251086553082	0.6093845216331505	0	0.6093845216331505	0.39910122404345416	0	0.39910122404345416
SHEF-10CC173	novel_28902	250563	95	2217	1	0	884.8074137043378	0.4510599909788002	0	0.4510599909788002	0.39910122404345416	0	0.39910122404345416
SHEF-10CC1A0	novel_233	59132	1	22	1	0	37.20489751741866	45.45454545454546	0	45.45454545454546	1.6911317053372117	0	1.6911317053372117
SHEF-10CC1A0	novel_236	59132	1	22	1	0	37.20489751741866	45.45454545454546	0	45.45454545454546	1.6911317053372117	0	1.6911317053372117
SHEF-10CC1A0	novel_351	59132	1	22	1	0	37.20489751741866	45.45454545454546	0	45.45454545454546	1.6911317053372117	0	1.6911317053372117
SHEF-10CC1A0	novel_1442	59132	5	479	1	0	810.0520868565244	2.0876826722338206	0	2.0876826722338206	1.6911317053372117	0	1.6911317053372117
SHEF-10CC1A0	novel_18553	59132	61	708	2	0	1197.321247378746	2.824858757062147	0	2.824858757062147	3.3822634106744234	0	3.3822634106744234
SHEF-10CC1A0	novel_18562	59132	61	708	1	0	1197.321247378746	1.4124293785310735	0	1.4124293785310735	1.6911317053372117	0	1.6911317053372117
SHEF-10CC1A0	novel_19137	59132	63	775	1	1	1310.6270716363392	1.2903225806451613	1.2903225806451613	2.5806451612903225	1.6911317053372117	1.6911317053372117	3.3822634106744234
SHEF-10CC1A0	novel_21052	59132	69	267	2	1	451.5321653250355	7.49063670411985	3.745318352059925	11.235955056179774	3.3822634106744234	1.6911317053372117	5.0733951160116355
SHEF-10CC1A0	novel_21587	59132	71	267	1	0	451.5321653250355	3.745318352059925	0	3.745318352059925	1.6911317053372117	0	1.6911317053372117
SHEF-10CC1A0	novel_26298	59132	87	491	1	0	830.345667320571	2.0366598778004072	0	2.0366598778004072	1.6911317053372117	0	1.6911317053372117
SHEF-10CC1A0	novel_27760	59132	91	99	1	0	167.42203882838396	10.1010101010101	0	10.1010101010101	1.6911317053372117	0	1.6911317053372117
SHEF-10CC1A0	novel_28282	59132	93	1122	13	2	1897.4497733883516	11.58645276292335	1.7825311942959	13.36898395721925	21.98471216938375	3.3822634106744234	25.366975580058174
SHEF-10CC1A0	novel_28288	59132	93	1122	1	0	1897.4497733883516	0.89126559714795	0	0.89126559714795	1.6911317053372117	0	1.6911317053372117
SHEF-10CC1A0	novel_28323	59132	93	1122	1	0	1897.4497733883516	0.89126559714795	0	0.89126559714795	1.6911317053372117	0	1.6911317053372117
SHEF-10CC1A0	novel_28285	59132	93	1122	0	1	1897.4497733883516	0	0.89126559714795	0.89126559714795	0	1.6911317053372117	1.6911317053372117
SHEF-10CC1A0	novel_28310	59132	93	1122	0	1	1897.4497733883516	0	0.89126559714795	0.89126559714795	0	1.6911317053372117	1.6911317053372117
SHEF-10CC1BF	novel_235	67728	1	44	1	0	64.9657453342783	22.72727272727273	0	22.72727272727273	1.4764942121426885	0	1.4764942121426885
SHEF-10CC1BF	novel_708	67728	3	996	1	0	1470.5882352941176	1.0040160642570282	0	1.0040160642570282	1.4764942121426885	0	1.4764942121426885
SHEF-10CC1BF	novel_717	67728	3	996	0	1	1470.5882352941176	0	1.0040160642570282	1.0040160642570282	0	1.4764942121426885	1.4764942121426885
SHEF-10CC1BF	novel_4579	67728	15	1207	4	1	1782.128514056225	3.314001657000828	0.828500414250207	4.142502071251036	5.905976848570754	1.4764942121426885	7.382471060713442
SHEF-10CC1BF	novel_5785	67728	19	342	0	1	504.9610205527994	0	2.923976608187134	2.923976608187134	0	1.4764942121426885	1.4764942121426885
SHEF-10CC1BF	novel_9813	67728	33	553	1	0	816.5012993149066	1.8083182640144664	0	1.8083182640144664	1.4764942121426885	0	1.4764942121426885
SHEF-10CC1BF	novel_10039	67728	33	553	1	0	816.5012993149066	1.8083182640144664	0	1.8083182640144664	1.4764942121426885	0	1.4764942121426885
SHEF-10CC1BF	novel_18553	67728	61	557	1	1	822.4072761634775	1.7953321364452421	1.7953321364452421	3.5906642728904843	1.4764942121426885	1.4764942121426885	2.952988424285377
SHEF-10CC1BF	novel_19132	67728	63	603	1	0	890.3260099220411	1.658374792703151	0	1.658374792703151	1.4764942121426885	0	1.4764942121426885
SHEF-10CC1BF	novel_22146	67728	73	859	1	0	1268.3085282305694	1.1641443538998837	0	1.1641443538998837	1.4764942121426885	0	1.4764942121426885
SHEF-10CC1BF	novel_22172	67728	73	859	0	1	1268.3085282305694	0	1.1641443538998837	1.1641443538998837	0	1.4764942121426885	1.4764942121426885
SHEF-10CC1BF	novel_25852	67728	85	800	3	0	1181.1953697141507	3.75	0	3.75	4.429482636428065	0	4.429482636428065
SHEF-10CC1BF	novel_26497	67728	87	664	1	1	980.3921568627451	1.506024096385542	1.506024096385542	3.012048192771084	1.4764942121426885	1.4764942121426885	2.952988424285377
SHEF-10CC1BF	novel_26498	67728	87	664	1	0	980.3921568627451	1.506024096385542	0	1.506024096385542	1.4764942121426885	0	1.4764942121426885
SHEF-10CC1BF	novel_26386	67728	87	664	0	1	980.3921568627451	0	1.506024096385542	1.506024096385542	0	1.4764942121426885	1.4764942121426885
SHEF-10CC1BF	novel_26494	67728	87	664	0	1	980.3921568627451	0	1.506024096385542	1.506024096385542	0	1.4764942121426885	1.4764942121426885
SHEF-10CC1BF	novel_27761	67728	91	88	1	1	129.9314906685566	11.363636363636365	11.363636363636365	22.72727272727273	1.4764942121426885	1.4764942121426885	2.952988424285377
SHEF-10CC1BF	novel_28279	67728	93	1121	1	0	1655.1500118119536	0.8920606601248885	0	0.8920606601248885	1.4764942121426885	0	1.4764942121426885
SHEF-10CC1BF	novel_29479	67728	98	183	1	0	270.198440822112	5.46448087431694	0	5.46448087431694	1.4764942121426885	0	1.4764942121426885
SHEF-10CC1DD	novel_19	129229	1	102	0	1	78.92965201309303	0	9.803921568627452	9.803921568627452	0	0.7738201177754219	0.7738201177754219
SHEF-10CC1DD	novel_4579	129229	15	1917	3	1	1483.413165775484	1.5649452269170578	0.5216484089723527	2.0865936358894106	2.321460353326266	0.7738201177754219	3.095280471101688
SHEF-10CC1DD	novel_4592	129229	15	1917	0	1	1483.413165775484	0	0.5216484089723527	0.5216484089723527	0	0.7738201177754219	0.7738201177754219
SHEF-10CC1DD	novel_5072	129229	17	522	4	0	403.9341014787703	7.662835249042145	0	7.662835249042145	3.0952804711016877	0	3.0952804711016877
SHEF-10CC1DD	novel_17373	129229	58	1370	1	0	1060.1335613523281	0.7299270072992701	0	0.7299270072992701	0.7738201177754219	0	0.7738201177754219
SHEF-10CC1DD	novel_18553	129229	61	1588	14	4	1228.82634702737	8.816120906801007	2.5188916876574305	11.335012594458437	10.833481648855907	3.0952804711016877	13.928762119957595
SHEF-10CC1DD	novel_18573	129229	61	1588	1	0	1228.82634702737	0.6297229219143576	0	0.6297229219143576	0.7738201177754219	0	0.7738201177754219
SHEF-10CC1DD	novel_23364	129229	77	1797	0	1	1390.5547516424333	0	0.5564830272676684	0.5564830272676684	0	0.7738201177754219	0.7738201177754219
SHEF-10CC1DD	novel_26501	129229	87	1062	1	0	821.7969650774982	0.9416195856873822	0	0.9416195856873822	0.7738201177754219	0	0.7738201177754219
SHEF-10CC1DD	novel_26256	129229	87	1062	0	1	821.7969650774982	0	0.9416195856873822	0.9416195856873822	0	0.7738201177754219	0.7738201177754219
SHEF-10CC1DD	novel_27058	129229	89	836	0	2	646.9136184602528	0	2.3923444976076556	2.3923444976076556	0	1.5476402355508438	1.5476402355508438
SHEF-10CC1DD	novel_27059	129229	89	836	0	1	646.9136184602528	0	1.1961722488038278	1.1961722488038278	0	0.7738201177754219	0.7738201177754219
SHEF-10CC1DD	novel_27063	129229	89	836	0	1	646.9136184602528	0	1.1961722488038278	1.1961722488038278	0	0.7738201177754219	0.7738201177754219
SHEF-10CC1DD	novel_27678	129229	91	101	1	0	78.15583189531762	9.900990099009901	0	9.900990099009901	0.7738201177754219	0	0.7738201177754219
SHEF-10CC1DD	novel_27760	129229	91	101	1	0	78.15583189531762	9.900990099009901	0	9.900990099009901	0.7738201177754219	0	0.7738201177754219
SHEF-10CC1DD	novel_28280	129229	93	2785	1	0	2155.08902800455	0.3590664272890485	0	0.3590664272890485	0.7738201177754219	0	0.7738201177754219
SHEF-10CC1DD	novel_28281	129229	93	2785	2	0	2155.08902800455	0.718132854578097	0	0.718132854578097	1.5476402355508438	0	1.5476402355508438
SHEF-10CC1DD	novel_28282	129229	93	2785	38	7	2155.08902800455	13.644524236983841	2.5134649910233393	16.15798922800718	29.405164475466034	5.416740824427953	34.821905299893984
SHEF-10CC1DD	novel_28284	129229	93	2785	1	0	2155.08902800455	0.3590664272890485	0	0.3590664272890485	0.7738201177754219	0	0.7738201177754219
SHEF-10CC1DD	novel_28286	129229	93	2785	2	0	2155.08902800455	0.718132854578097	0	0.718132854578097	1.5476402355508438	0	1.5476402355508438
SHEF-10CC1DD	novel_28291	129229	93	2785	2	0	2155.08902800455	0.718132854578097	0	0.718132854578097	1.5476402355508438	0	1.5476402355508438
SHEF-10CC1DD	novel_28295	129229	93	2785	1	0	2155.08902800455	0.3590664272890485	0	0.3590664272890485	0.7738201177754219	0	0.7738201177754219
SHEF-10CC1DD	novel_28314	129229	93	2785	1	0	2155.08902800455	0.3590664272890485	0	0.3590664272890485	0.7738201177754219	0	0.7738201177754219
SHEF-10CC1DD	novel_28319	129229	93	2785	1	0	2155.08902800455	0.3590664272890485	0	0.3590664272890485	0.7738201177754219	0	0.7738201177754219
SHEF-10CC1DD	novel_28332	129229	93	2785	1	0	2155.08902800455	0.3590664272890485	0	0.3590664272890485	0.7738201177754219	0	0.7738201177754219
SHEF-10CC1DD	novel_28354	129229	93	2785	1	0	2155.08902800455	0.3590664272890485	0	0.3590664272890485	0.7738201177754219	0	0.7738201177754219
SHEF-10CC1DD	novel_28122	129229	93	2785	0	1	2155.08902800455	0	0.3590664272890485	0.3590664272890485	0	0.7738201177754219	0.7738201177754219
SHEF-10CC1DD	novel_28285	129229	93	2785	0	1	2155.08902800455	0	0.3590664272890485	0.3590664272890485	0	0.7738201177754219	0.7738201177754219
SHEF-10CC1DD	novel_28292	129229	93	2785	0	1	2155.08902800455	0	0.3590664272890485	0.3590664272890485	0	0.7738201177754219	0.7738201177754219
SHEF-10CC1DD	novel_28301	129229	93	2785	0	1	2155.08902800455	0	0.3590664272890485	0.3590664272890485	0	0.7738201177754219	0.7738201177754219
SHEF-10CC1DD	novel_28312	129229	93	2785	0	1	2155.08902800455	0	0.3590664272890485	0.3590664272890485	0	0.7738201177754219	0.7738201177754219
SHEF-10CC1DD	novel_29619	129229	98	614	1	0	475.1255523141091	1.6286644951140066	0	1.6286644951140066	0.7738201177754219	0	0.7738201177754219
SHEF-10CC216	novel_4579	51623	15	2312	5	0	4478.623869205587	2.162629757785467	0	2.162629757785467	9.685605253472291	0	9.685605253472291
SHEF-10CC216	novel_4845	51623	16	142	0	1	275.071189198613	0	7.042253521126761	7.042253521126761	0	1.937121050694458	1.937121050694458
SHEF-10CC216	novel_8240	51623	28	145	1	0	280.8825523506964	6.8965517241379315	0	6.8965517241379315	1.937121050694458	0	1.937121050694458
SHEF-10CC216	novel_14199	51623	48	68	0	1	131.72423144722313	0	14.705882352941176	14.705882352941176	0	1.937121050694458	1.937121050694458
SHEF-10CC216	novel_20435	51623	67	348	1	0	674.1181256416714	2.873563218390805	0	2.873563218390805	1.937121050694458	0	1.937121050694458
SHEF-10CC216	novel_20776	51623	69	63	1	0	122.03862619375086	15.873015873015873	0	15.873015873015873	1.937121050694458	0	1.937121050694458
SHEF-10CC216	novel_21052	51623	69	63	0	1	122.03862619375086	0	15.873015873015873	15.873015873015873	0	1.937121050694458	1.937121050694458
SHEF-10CC216	novel_23115	51623	77	191	1	0	369.9901206826415	5.2356020942408374	0	5.2356020942408374	1.937121050694458	0	1.937121050694458
SHEF-10CC216	novel_24383	51623	81	1003	0	1	1942.9324138465413	0	0.9970089730807579	0.9970089730807579	0	1.937121050694458	1.937121050694458
SHEF-10CC216	novel_26504	51623	87	239	1	0	462.97193111597545	4.184100418410042	0	4.184100418410042	1.937121050694458	0	1.937121050694458
SHEF-10CC216	novel_26507	51623	87	239	1	0	462.97193111597545	4.184100418410042	0	4.184100418410042	1.937121050694458	0	1.937121050694458
SHEF-10CC216	novel_26267	51623	87	239	0	1	462.97193111597545	0	4.184100418410042	4.184100418410042	0	1.937121050694458	1.937121050694458
SHEF-10CC216	novel_28282	51623	93	727	3	3	1408.287003854871	4.126547455295736	4.126547455295736	8.253094910591471	5.811363152083374	5.811363152083374	11.622726304166749
SHEF-10CC216	novel_28291	51623	93	727	1	0	1408.287003854871	1.375515818431912	0	1.375515818431912	1.937121050694458	0	1.937121050694458
SHEF-10CC216	novel_28293	51623	93	727	1	1	1408.287003854871	1.375515818431912	1.375515818431912	2.751031636863824	1.937121050694458	1.937121050694458	3.874242101388916
SHEF-10CC216	novel_28283	51623	93	727	0	1	1408.287003854871	0	1.375515818431912	1.375515818431912	0	1.937121050694458	1.937121050694458
SHEF-10CC216	novel_28289	51623	93	727	0	1	1408.287003854871	0	1.375515818431912	1.375515818431912	0	1.937121050694458	1.937121050694458
SHEF-10CC216	novel_28294	51623	93	727	0	1	1408.287003854871	0	1.375515818431912	1.375515818431912	0	1.937121050694458	1.937121050694458
SHEF-10CC216	novel_28311	51623	93	727	0	1	1408.287003854871	0	1.375515818431912	1.375515818431912	0	1.937121050694458	1.937121050694458
SHEF-10CC216	novel_29567	51623	97	297	3	0	575.324952056254	10.101010101010102	0	10.101010101010102	5.811363152083374	0	5.811363152083374
SHEF-10CC225	novel_4579	187006	15	2569	1	0	1373.752713816669	0.3892565200467108	0	0.3892565200467108	0.5347422007850016	0	0.5347422007850016
SHEF-10CC225	novel_8204	187006	27	2851	1	0	1524.5500144380394	0.350754121360926	0	0.350754121360926	0.5347422007850016	0	0.5347422007850016
SHEF-10CC225	novel_10639	187006	35	1396	1	0	746.5001122958621	0.7163323782234957	0	0.7163323782234957	0.5347422007850016	0	0.5347422007850016
SHEF-10CC225	novel_16043	187006	53	3210	1	0	1716.522464519855	0.3115264797507788	0	0.3115264797507788	0.5347422007850016	0	0.5347422007850016
SHEF-10CC225	novel_17897	187006	59	1378	0	1	736.8747526817322	0	0.725689404934688	0.725689404934688	0	0.5347422007850016	0.5347422007850016
SHEF-10CC225	novel_18553	187006	61	1853	1	0	990.8772980546079	0.5396654074473827	0	0.5396654074473827	0.5347422007850016	0	0.5347422007850016
SHEF-10CC225	novel_19111	187006	63	2196	1	0	1174.2938729238633	0.4553734061930783	0	0.4553734061930783	0.5347422007850016	0	0.5347422007850016
SHEF-10CC225	novel_19113	187006	63	2196	0	1	1174.2938729238633	0	0.4553734061930783	0.4553734061930783	0	0.5347422007850016	0.5347422007850016
SHEF-10CC225	novel_21052	187006	69	941	1	0	503.19241093868646	1.0626992561105209	0	1.0626992561105209	0.5347422007850016	0	0.5347422007850016
SHEF-10CC225	novel_21616	187006	71	954	1	0	510.14405954889145	1.0482180293501049	0	1.0482180293501049	0.5347422007850016	0	0.5347422007850016
SHEF-10CC225	novel_26490	187006	87	1734	1	0	927.2429761611927	0.5767012687427913	0	0.5767012687427913	0.5347422007850016	0	0.5347422007850016
SHEF-10CC225	novel_26501	187006	87	1734	1	0	927.2429761611927	0.5767012687427913	0	0.5767012687427913	0.5347422007850016	0	0.5347422007850016
SHEF-10CC225	novel_26508	187006	87	1734	1	0	927.2429761611927	0.5767012687427913	0	0.5767012687427913	0.5347422007850016	0	0.5347422007850016
SHEF-10CC225	novel_27760	187006	91	580	4	0	310.1504764553009	6.8965517241379315	0	6.8965517241379315	2.1389688031400063	0	2.1389688031400063
SHEF-10CC225	novel_27763	187006	91	580	1	0	310.1504764553009	1.7241379310344829	0	1.7241379310344829	0.5347422007850016	0	0.5347422007850016
SHEF-10CC225	novel_27692	187006	91	580	0	1	310.1504764553009	0	1.7241379310344829	1.7241379310344829	0	0.5347422007850016	0.5347422007850016
SHEF-10CC225	novel_28282	187006	93	2005	13	5	1072.158112573928	6.483790523690773	2.493765586034913	8.977556109725686	6.95164861020502	2.673711003925008	9.625359614130028
SHEF-10CC225	novel_28286	187006	93	2005	1	0	1072.158112573928	0.49875311720698257	0	0.49875311720698257	0.5347422007850016	0	0.5347422007850016
SHEF-10CC225	novel_28294	187006	93	2005	1	0	1072.158112573928	0.49875311720698257	0	0.49875311720698257	0.5347422007850016	0	0.5347422007850016
SHEF-10CC225	novel_28303	187006	93	2005	1	0	1072.158112573928	0.49875311720698257	0	0.49875311720698257	0.5347422007850016	0	0.5347422007850016
SHEF-10CC225	novel_28290	187006	93	2005	0	1	1072.158112573928	0	0.49875311720698257	0.49875311720698257	0	0.5347422007850016	0.5347422007850016
SHEF-10CC261	novel_271	50877	1	51	0	1	100.2417595377086	0	19.607843137254903	19.607843137254903	0	1.9655246968178157	1.9655246968178157
SHEF-10CC261	novel_304	50877	2	666	1	0	1309.0394480806654	1.5015015015015014	0	1.5015015015015014	1.9655246968178157	0	1.9655246968178157
SHEF-10CC261	novel_12991	50877	44	446	1	0	876.6240147807458	2.242152466367713	0	2.242152466367713	1.9655246968178157	0	1.9655246968178157
SHEF-10CC261	novel_20624	50877	68	474	0	1	931.6587062916446	0	2.109704641350211	2.109704641350211	0	1.9655246968178157	1.9655246968178157
SHEF-10CC261	novel_23115	50877	77	849	0	1	1668.7304675983255	0	1.1778563015312131	1.1778563015312131	0	1.9655246968178157	1.9655246968178157
SHEF-10CC261	novel_24640	50877	81	434	1	0	853.0377184189321	2.3041474654377883	0	2.3041474654377883	1.9655246968178157	0	1.9655246968178157
SHEF-10CC261	novel_26261	50877	87	401	1	0	788.1754034239441	2.4937655860349124	0	2.4937655860349124	1.9655246968178157	0	1.9655246968178157
SHEF-10CC261	novel_26497	50877	87	401	0	1	788.1754034239441	0	2.4937655860349124	2.4937655860349124	0	1.9655246968178157	1.9655246968178157
SHEF-10CC261	novel_26890	50877	89	497	1	0	976.8657743184544	2.0120724346076457	0	2.0120724346076457	1.9655246968178157	0	1.9655246968178157
SHEF-10CC261	novel_27066	50877	89	497	1	0	976.8657743184544	2.0120724346076457	0	2.0120724346076457	1.9655246968178157	0	1.9655246968178157
SHEF-10CC261	novel_27101	50877	89	497	1	0	976.8657743184544	2.0120724346076457	0	2.0120724346076457	1.9655246968178157	0	1.9655246968178157
SHEF-10CC261	novel_27110	50877	89	497	0	1	976.8657743184544	0	2.0120724346076457	2.0120724346076457	0	1.9655246968178157	1.9655246968178157
SHEF-10CC261	novel_28284	50877	93	1907	0	1	3748.2555968315746	0	0.5243838489774515	0.5243838489774515	0	1.9655246968178157	1.9655246968178157
SHEF-10CC29E	novel_26442	39759	87	136	2	0	342.0609170250761	14.705882352941176	0	14.705882352941176	5.030307603309942	0	5.030307603309942
SHEF-10CC29E	novel_28279	39759	93	1165	2	1	2930.1541789280413	1.7167381974248928	0.8583690987124464	2.575107296137339	5.030307603309942	2.515153801654971	7.545461404964913
SHEF-10CC29E	novel_28183	39759	93	1165	0	2	2930.1541789280413	0	1.7167381974248928	1.7167381974248928	0	5.030307603309942	5.030307603309942
SHEF-10CC29E	novel_28286	39759	93	1165	0	1	2930.1541789280413	0	0.8583690987124464	0.8583690987124464	0	2.515153801654971	2.515153801654971
SHEF-10CC2CB	novel_6268	66076	21	1016	1	1	1537.6233428173618	0.984251968503937	0.984251968503937	1.968503937007874	1.5134088019855922	1.5134088019855922	3.0268176039711845
SHEF-10CC2CB	novel_11778	66076	39	501	1	0	758.2178097947817	1.996007984031936	0	1.996007984031936	1.5134088019855922	0	1.5134088019855922
SHEF-10CC2CB	novel_13588	66076	45	72	2	3	108.96543374296265	27.77777777777778	41.66666666666667	69.44444444444446	3.0268176039711845	4.540226405956777	7.567044009927962
SHEF-10CC2CB	novel_13592	66076	45	72	1	0	108.96543374296265	13.88888888888889	0	13.88888888888889	1.5134088019855922	0	1.5134088019855922
SHEF-10CC2CB	novel_17897	66076	59	130	0	8	196.743144258127	0	61.53846153846153	61.53846153846153	0	12.107270415884738	12.107270415884738
SHEF-10CC2CB	novel_17898	66076	59	130	0	1	196.743144258127	0	7.692307692307692	7.692307692307692	0	1.5134088019855922	1.5134088019855922
SHEF-10CC2CB	novel_17900	66076	59	130	0	1	196.743144258127	0	7.692307692307692	7.692307692307692	0	1.5134088019855922	1.5134088019855922
SHEF-10CC2CB	novel_17901	66076	59	130	0	1	196.743144258127	0	7.692307692307692	7.692307692307692	0	1.5134088019855922	1.5134088019855922
SHEF-10CC2CB	novel_21052	66076	69	218	1	0	329.92311883285913	4.587155963302752	0	4.587155963302752	1.5134088019855922	0	1.5134088019855922
SHEF-10CC2CB	novel_21057	66076	69	218	1	0	329.92311883285913	4.587155963302752	0	4.587155963302752	1.5134088019855922	0	1.5134088019855922
SHEF-10CC2CB	novel_21591	66076	71	189	1	0	286.03426357527695	5.291005291005291	0	5.291005291005291	1.5134088019855922	0	1.5134088019855922
SHEF-10CC2CB	novel_26497	66076	87	523	1	1	791.5128034384647	1.9120458891013383	1.9120458891013383	3.8240917782026767	1.5134088019855922	1.5134088019855922	3.0268176039711845
SHEF-10CC2CB	novel_26420	66076	87	523	0	1	791.5128034384647	0	1.9120458891013383	1.9120458891013383	0	1.5134088019855922	1.5134088019855922
SHEF-10CC2CB	novel_26421	66076	87	523	0	1	791.5128034384647	0	1.9120458891013383	1.9120458891013383	0	1.5134088019855922	1.5134088019855922
SHEF-10CC2CB	novel_26442	66076	87	523	0	2	791.5128034384647	0	3.8240917782026767	3.8240917782026767	0	3.0268176039711845	3.0268176039711845
SHEF-10CC2CB	novel_27760	66076	91	48	1	0	72.64362249530843	20.833333333333332	0	20.833333333333332	1.5134088019855922	0	1.5134088019855922
SHEF-10CC2CB	novel_27761	66076	91	48	1	1	72.64362249530843	20.833333333333332	20.833333333333332	41.666666666666664	1.5134088019855922	1.5134088019855922	3.0268176039711845
SHEF-10CC2CB	novel_28282	66076	93	1173	1	0	1775.2285247290997	0.8525149190110827	0	0.8525149190110827	1.5134088019855922	0	1.5134088019855922
SHEF-10CC2CB	novel_28233	66076	93	1173	0	1	1775.2285247290997	0	0.8525149190110827	0.8525149190110827	0	1.5134088019855922	1.5134088019855922
SHEF-10CC2DA	novel_101	250728	1	154	0	1	61.421141635557255	0	6.4935064935064934	6.4935064935064934	0	0.3988385820490731	0.3988385820490731
SHEF-10CC2DA	novel_8749	250728	29	5318	0	1	2121.0235793369707	0	0.18804061677322303	0.18804061677322303	0	0.3988385820490731	0.3988385820490731
SHEF-10CC2DA	novel_10029	250728	33	1481	0	1	590.6799400146772	0	0.6752194463200539	0.6752194463200539	0	0.3988385820490731	0.3988385820490731
SHEF-10CC2DA	novel_10639	250728	35	1182	3	3	471.42720398200436	2.5380710659898478	2.5380710659898478	5.0761421319796955	1.1965157461472191	1.1965157461472191	2.3930314922944382
SHEF-10CC2DA	novel_11282	250728	37	3486	1	0	1390.3512970230688	0.28686173264486514	0	0.28686173264486514	0.3988385820490731	0	0.3988385820490731
SHEF-10CC2DA	novel_11684	250728	39	1199	1	0	478.2074598768386	0.8340283569641367	0	0.8340283569641367	0.3988385820490731	0	0.3988385820490731
SHEF-10CC2DA	novel_12374	250728	41	2818	0	1	1123.927124214288	0	0.35486160397444994	0.35486160397444994	0	0.3988385820490731	0.3988385820490731
SHEF-10CC2DA	novel_14168	250728	47	7857	0	1	3133.6747391595673	0	0.12727504136438844	0.12727504136438844	0	0.3988385820490731	0.3988385820490731
SHEF-10CC2DA	novel_19111	250728	63	2949	1	0	1176.1749784627166	0.339097999321804	0	0.339097999321804	0.3988385820490731	0	0.3988385820490731
SHEF-10CC2DA	novel_20616	250728	68	2464	0	1	982.7382661689161	0	0.40584415584415584	0.40584415584415584	0	0.3988385820490731	0.3988385820490731
SHEF-10CC2DA	novel_21052	250728	69	477	0	1	190.24600363740785	0	2.0964360587002098	2.0964360587002098	0	0.3988385820490731	0.3988385820490731
SHEF-10CC2DA	novel_23114	250728	77	2694	0	1	1074.471140040203	0	0.37119524870081666	0.37119524870081666	0	0.3988385820490731	0.3988385820490731
SHEF-10CC2DA	novel_23849	250728	79	4549	1	0	1814.3167097412334	0.21982853374367992	0	0.21982853374367992	0.3988385820490731	0	0.3988385820490731
SHEF-10CC2DA	novel_25852	250728	85	3235	1	0	1290.2428129287514	0.3091190108191654	0	0.3091190108191654	0.3988385820490731	0	0.3988385820490731
SHEF-10CC2DA	novel_26291	250728	87	1870	1	0	745.8281484317666	0.53475935828877	0	0.53475935828877	0.3988385820490731	0	0.3988385820490731
SHEF-10CC2DA	novel_26442	250728	87	1870	1	1	745.8281484317666	0.53475935828877	0.53475935828877	1.06951871657754	0.3988385820490731	0.3988385820490731	0.7976771640981462
SHEF-10CC2DA	novel_26492	250728	87	1870	1	0	745.8281484317666	0.53475935828877	0	0.53475935828877	0.3988385820490731	0	0.3988385820490731
SHEF-10CC2DA	novel_26494	250728	87	1870	1	0	745.8281484317666	0.53475935828877	0	0.53475935828877	0.3988385820490731	0	0.3988385820490731
SHEF-10CC2DA	novel_26497	250728	87	1870	2	1	745.8281484317666	1.06951871657754	0.53475935828877	1.60427807486631	0.7976771640981462	0.3988385820490731	1.1965157461472193
SHEF-10CC2DA	novel_26505	250728	87	1870	3	0	745.8281484317666	1.6042780748663101	0	1.6042780748663101	1.1965157461472191	0	1.1965157461472191
SHEF-10CC2DA	novel_26357	250728	87	1870	0	1	745.8281484317666	0	0.53475935828877	0.53475935828877	0	0.3988385820490731	0.3988385820490731
SHEF-10CC2DA	novel_26420	250728	87	1870	0	1	745.8281484317666	0	0.53475935828877	0.53475935828877	0	0.3988385820490731	0.3988385820490731
SHEF-10CC2DA	novel_26925	250728	89	3237	1	0	1291.0404900928495	0.3089280197713933	0	0.3089280197713933	0.3988385820490731	0	0.3988385820490731
SHEF-10CC2DA	novel_27080	250728	89	3237	0	1	1291.0404900928495	0	0.3089280197713933	0.3089280197713933	0	0.3988385820490731	0.3988385820490731
SHEF-10CC2DA	novel_28185	250728	93	5063	1	0	2019.319740914457	0.19751135690302193	0	0.19751135690302193	0.3988385820490731	0	0.3988385820490731
SHEF-10CC2DA	novel_28277	250728	93	5063	1	0	2019.319740914457	0.19751135690302193	0	0.19751135690302193	0.3988385820490731	0	0.3988385820490731
SHEF-10CC2DA	novel_28278	250728	93	5063	1	0	2019.319740914457	0.19751135690302193	0	0.19751135690302193	0.3988385820490731	0	0.3988385820490731
SHEF-10CC2DA	novel_28279	250728	93	5063	1	1	2019.319740914457	0.19751135690302193	0.19751135690302193	0.39502271380604387	0.3988385820490731	0.3988385820490731	0.7976771640981462
SHEF-10CC2DA	novel_28233	250728	93	5063	0	2	2019.319740914457	0	0.39502271380604387	0.39502271380604387	0	0.7976771640981462	0.7976771640981462
SHEF-10CC2DA	novel_28280	250728	93	5063	0	1	2019.319740914457	0	0.19751135690302193	0.19751135690302193	0	0.3988385820490731	0.3988385820490731
SHEF-10CC2DA	novel_28291	250728	93	5063	0	1	2019.319740914457	0	0.19751135690302193	0.19751135690302193	0	0.3988385820490731	0.3988385820490731
SHEF-10CC2DA	novel_28301	250728	93	5063	0	1	2019.319740914457	0	0.19751135690302193	0.19751135690302193	0	0.3988385820490731	0.3988385820490731
SHEF-10CC2DA	novel_28307	250728	93	5063	0	2	2019.319740914457	0	0.39502271380604387	0.39502271380604387	0	0.7976771640981462	0.7976771640981462
SHEF-10CC2DA	novel_28315	250728	93	5063	0	1	2019.319740914457	0	0.19751135690302193	0.19751135690302193	0	0.3988385820490731	0.3988385820490731
SHEF-10CC2E9	novel_2	158581	1	35	1	0	22.070739874259843	28.57142857142857	0	28.57142857142857	0.6305925678359955	0	0.6305925678359955
SHEF-10CC2E9	novel_10	158581	1	35	0	1	22.070739874259843	0	28.57142857142857	28.57142857142857	0	0.6305925678359955	0.6305925678359955
SHEF-10CC2E9	novel_2688	158581	9	870	1	0	548.6155340173161	1.1494252873563218	0	1.1494252873563218	0.6305925678359955	0	0.6305925678359955
SHEF-10CC2E9	novel_2793	158581	9	870	1	0	548.6155340173161	1.1494252873563218	0	1.1494252873563218	0.6305925678359955	0	0.6305925678359955
SHEF-10CC2E9	novel_5792	158581	19	1345	0	1	848.147003739414	0	0.7434944237918216	0.7434944237918216	0	0.6305925678359955	0.6305925678359955
SHEF-10CC2E9	novel_10645	158581	35	997	1	0	628.7007901324876	1.0030090270812437	0	1.0030090270812437	0.6305925678359955	0	0.6305925678359955
SHEF-10CC2E9	novel_13590	158581	45	1263	1	0	796.4384131768624	0.7917656373713381	0	0.7917656373713381	0.6305925678359955	0	0.6305925678359955
SHEF-10CC2E9	novel_25827	158581	85	1563	0	1	985.616183527661	0	0.6397952655150352	0.6397952655150352	0	0.6305925678359955	0.6305925678359955
SHEF-10CC2E9	novel_26497	158581	87	1402	2	0	884.0907801060657	1.4265335235378032	0	1.4265335235378032	1.261185135671991	0	1.261185135671991
SHEF-10CC2E9	novel_26505	158581	87	1402	1	1	884.0907801060657	0.7132667617689016	0.7132667617689016	1.4265335235378032	0.6305925678359955	0.6305925678359955	1.261185135671991
SHEF-10CC2E9	novel_26442	158581	87	1402	0	1	884.0907801060657	0	0.7132667617689016	0.7132667617689016	0	0.6305925678359955	0.6305925678359955
SHEF-10CC2E9	novel_26500	158581	87	1402	0	1	884.0907801060657	0	0.7132667617689016	0.7132667617689016	0	0.6305925678359955	0.6305925678359955
SHEF-10CC2E9	novel_26514	158581	87	1402	0	1	884.0907801060657	0	0.7132667617689016	0.7132667617689016	0	0.6305925678359955	0.6305925678359955
SHEF-10CC2E9	novel_27080	158581	89	2752	0	1	1735.3907466846597	0	0.36337209302325585	0.36337209302325585	0	0.6305925678359955	0.6305925678359955
SHEF-10CC2E9	novel_28277	158581	93	1978	0	1	1247.312099179599	0	0.5055611729019212	0.5055611729019212	0	0.6305925678359955	0.6305925678359955
SHEF-10CC2E9	novel_28969	158581	95	1569	1	0	989.399738934677	0.6373486297004461	0	0.6373486297004461	0.6305925678359955	0	0.6305925678359955
SHEF-10CC2E9	novel_29378	158581	97	1687	1	0	1063.8096619393243	0.5927682276229994	0	0.5927682276229994	0.6305925678359955	0	0.6305925678359955
SHEF-10CC304	novel_268	222533	1	84	0	1	37.74721052607928	0	11.904761904761903	11.904761904761903	0	0.44937155388189615	0.44937155388189615
SHEF-10CC304	novel_912	222533	3	3265	1	0	1467.198123424391	0.30627871362940273	0	0.30627871362940273	0.44937155388189615	0	0.44937155388189615
SHEF-10CC304	novel_2793	222533	9	1009	0	1	453.41589786683323	0	0.9910802775024778	0.9910802775024778	0	0.44937155388189615	0.44937155388189615
SHEF-10CC304	novel_3421	222533	11	4006	2	1	1800.182444850876	0.4992511233150274	0.2496255616575137	0.7488766849725411	0.8987431077637923	0.44937155388189615	1.3481146616456885
SHEF-10CC304	novel_3353	222533	11	4006	0	1	1800.182444850876	0	0.2496255616575137	0.2496255616575137	0	0.44937155388189615	0.44937155388189615
SHEF-10CC304	novel_3815	222533	13	1346	2	0	604.8541115250322	1.4858841010401187	0	1.4858841010401187	0.8987431077637923	0	0.8987431077637923
SHEF-10CC304	novel_3817	222533	13	1346	1	0	604.8541115250322	0.7429420505200593	0	0.7429420505200593	0.44937155388189615	0	0.44937155388189615
SHEF-10CC304	novel_4579	222533	15	4800	4	0	2156.9834586331017	0.8333333333333334	0	0.8333333333333334	1.7974862155275846	0	1.7974862155275846
SHEF-10CC304	novel_4592	222533	15	4800	1	0	2156.9834586331017	0.20833333333333334	0	0.20833333333333334	0.44937155388189615	0	0.44937155388189615
SHEF-10CC304	novel_6786	222533	23	2160	0	1	970.6425563848957	0	0.4629629629629629	0.4629629629629629	0	0.44937155388189615	0.44937155388189615
SHEF-10CC304	novel_7504	222533	25	3634	0	1	1633.0162268068107	0	0.27517886626307103	0.27517886626307103	0	0.44937155388189615	0.44937155388189615
SHEF-10CC304	novel_10639	222533	35	1735	1	0	779.6596459850898	0.5763688760806917	0	0.5763688760806917	0.44937155388189615	0	0.44937155388189615
SHEF-10CC304	novel_10642	222533	35	1735	1	0	779.6596459850898	0.5763688760806917	0	0.5763688760806917	0.44937155388189615	0	0.44937155388189615
SHEF-10CC304	novel_14244	222533	48	861	1	0	386.9089078923126	1.1614401858304297	0	1.1614401858304297	0.44937155388189615	0	0.44937155388189615
SHEF-10CC304	novel_20315	222533	67	1677	1	0	753.5960958599399	0.5963029218843172	0	0.5963029218843172	0.44937155388189615	0	0.44937155388189615
SHEF-10CC304	novel_21623	222533	71	1144	0	1	514.0810576408892	0	0.8741258741258742	0.8741258741258742	0	0.44937155388189615	0.44937155388189615
SHEF-10CC304	novel_23116	222533	77	2510	1	0	1127.9226002435594	0.39840637450199207	0	0.39840637450199207	0.44937155388189615	0	0.44937155388189615
SHEF-10CC304	novel_23179	222533	77	2510	1	0	1127.9226002435594	0.39840637450199207	0	0.39840637450199207	0.44937155388189615	0	0.44937155388189615
SHEF-10CC304	novel_25146	222533	83	1180	0	1	530.2584335806374	0	0.8474576271186441	0.8474576271186441	0	0.44937155388189615	0.44937155388189615
SHEF-10CC304	novel_26494	222533	87	1940	1	0	871.7808145308785	0.5154639175257733	0	0.5154639175257733	0.44937155388189615	0	0.44937155388189615
SHEF-10CC304	novel_26505	222533	87	1940	2	0	871.7808145308785	1.0309278350515465	0	1.0309278350515465	0.8987431077637923	0	0.8987431077637923
SHEF-10CC304	novel_26421	222533	87	1940	0	1	871.7808145308785	0	0.5154639175257733	0.5154639175257733	0	0.44937155388189615	0.44937155388189615
SHEF-10CC304	novel_26442	222533	87	1940	0	1	871.7808145308785	0	0.5154639175257733	0.5154639175257733	0	0.44937155388189615	0.44937155388189615
SHEF-10CC304	novel_27085	222533	89	2973	1	0	1335.9816296908773	0.33636057854019513	0	0.33636057854019513	0.44937155388189615	0	0.44937155388189615
SHEF-10CC304	novel_27477	222533	91	341	0	1	153.2356998737266	0	2.9325513196480935	2.9325513196480935	0	0.44937155388189615	0.44937155388189615
SHEF-10CC304	novel_28278	222533	93	4343	1	0	1951.620658509075	0.23025558369790466	0	0.23025558369790466	0.44937155388189615	0	0.44937155388189615
SHEF-10CC304	novel_28302	222533	93	4343	1	0	1951.620658509075	0.23025558369790466	0	0.23025558369790466	0.44937155388189615	0	0.44937155388189615
SHEF-10CC313	novel_18358	213997	61	2385	1	0	1114.5016051626892	0.41928721174004197	0	0.41928721174004197	0.46729627050846506	0	0.46729627050846506
SHEF-10CC313	novel_21064	213997	69	273	2	0	127.57188184881097	7.326007326007326	0	7.326007326007326	0.9345925410169301	0	0.9345925410169301
SHEF-10CC313	novel_21067	213997	69	273	2	0	127.57188184881097	7.326007326007326	0	7.326007326007326	0.9345925410169301	0	0.9345925410169301
SHEF-10CC313	novel_21068	213997	69	273	22	6	127.57188184881097	80.58608058608058	21.978021978021978	102.56410256410257	10.280517951186232	2.8037776230507907	13.084295574237021
SHEF-10CC313	novel_24380	213997	81	4241	0	1	1981.8034832264004	0	0.23579344494223062	0.23579344494223062	0	0.46729627050846506	0.46729627050846506
SHEF-10CC313	novel_26497	213997	87	1314	1	0	614.0272994481231	0.76103500761035	0	0.76103500761035	0.46729627050846506	0	0.46729627050846506
SHEF-10CC313	novel_26420	213997	87	1314	0	1	614.0272994481231	0	0.76103500761035	0.76103500761035	0	0.46729627050846506	0.46729627050846506
SHEF-10CC313	novel_26421	213997	87	1314	0	1	614.0272994481231	0	0.76103500761035	0.76103500761035	0	0.46729627050846506	0.46729627050846506
SHEF-10CC313	novel_26442	213997	87	1314	0	4	614.0272994481231	0	3.0441400304414	3.0441400304414	0	1.8691850820338602	1.8691850820338602
SHEF-10CC313	novel_26448	213997	87	1314	0	1	614.0272994481231	0	0.76103500761035	0.76103500761035	0	0.46729627050846506	0.46729627050846506
SHEF-10CC313	novel_26502	213997	87	1314	0	1	614.0272994481231	0	0.76103500761035	0.76103500761035	0	0.46729627050846506	0.46729627050846506
SHEF-10CC313	novel_28148	213997	93	5956	0	1	2783.216587148418	0	0.16789791806581597	0.16789791806581597	0	0.46729627050846506	0.46729627050846506
SHEF-10CC313	novel_28186	213997	93	5956	0	1	2783.216587148418	0	0.16789791806581597	0.16789791806581597	0	0.46729627050846506	0.46729627050846506
SHEF-10CC313	novel_28282	213997	93	5956	0	1	2783.216587148418	0	0.16789791806581597	0.16789791806581597	0	0.46729627050846506	0.46729627050846506
SHEF-10CC313	novel_29017	213997	96	2501	1	0	1168.707972541671	0.39984006397441024	0	0.39984006397441024	0.46729627050846506	0	0.46729627050846506
SHEF-10CC322	novel_19	139375	1	114	1	0	81.79372197309416	8.771929824561402	0	8.771929824561402	0.7174887892376681	0	0.7174887892376681
SHEF-10CC322	novel_11173	139375	37	2093	1	0	1501.7040358744393	0.4777830864787387	0	0.4777830864787387	0.7174887892376681	0	0.7174887892376681
SHEF-10CC322	novel_26492	139375	87	446	2	0	320.0	4.484304932735426	0	4.484304932735426	1.4349775784753362	0	1.4349775784753362
SHEF-10CC322	novel_26500	139375	87	446	1	0	320.0	2.242152466367713	0	2.242152466367713	0.7174887892376681	0	0.7174887892376681
SHEF-10CC322	novel_26442	139375	87	446	0	5	320.0	0	11.210762331838565	11.210762331838565	0	3.5874439461883405	3.5874439461883405
SHEF-10CC322	novel_26503	139375	87	446	0	1	320.0	0	2.242152466367713	2.242152466367713	0	0.7174887892376681	0.7174887892376681
SHEF-10CC322	novel_28282	139375	93	4122	1	0	2957.4887892376682	0.242600679281902	0	0.242600679281902	0.7174887892376681	0	0.7174887892376681
SHEF-10CC322	novel_28305	139375	93	4122	1	0	2957.4887892376682	0.242600679281902	0	0.242600679281902	0.7174887892376681	0	0.7174887892376681
SHEF-10CC322	novel_28277	139375	93	4122	0	1	2957.4887892376682	0	0.242600679281902	0.242600679281902	0	0.7174887892376681	0.7174887892376681
SHEF-10CC322	novel_28363	139375	93	4122	0	1	2957.4887892376682	0	0.242600679281902	0.242600679281902	0	0.7174887892376681	0.7174887892376681
SHEF-10CC322	novel_29575	139375	97	396	1	0	284.1255605381166	2.525252525252525	0	2.525252525252525	0.7174887892376681	0	0.7174887892376681
SHEF-10CC340	novel_225	147081	1	59	1	0	40.113950816216914	16.949152542372882	0	16.949152542372882	0.6798974714613036	0	0.6798974714613036
SHEF-10CC340	novel_236	147081	1	59	1	0	40.113950816216914	16.949152542372882	0	16.949152542372882	0.6798974714613036	0	0.6798974714613036
SHEF-10CC340	novel_128	147081	1	59	0	1	40.113950816216914	0	16.949152542372882	16.949152542372882	0	0.6798974714613036	0.6798974714613036
SHEF-10CC340	novel_230	147081	1	59	0	1	40.113950816216914	0	16.949152542372882	16.949152542372882	0	0.6798974714613036	0.6798974714613036
SHEF-10CC340	novel_246	147081	1	59	0	1	40.113950816216914	0	16.949152542372882	16.949152542372882	0	0.6798974714613036	0.6798974714613036
SHEF-10CC340	novel_1041	147081	4	738	1	0	501.7643339384421	1.3550135501355014	0	1.3550135501355014	0.6798974714613036	0	0.6798974714613036
SHEF-10CC340	novel_3359	147081	11	1418	3	0	964.0946145321286	2.1156558533145278	0	2.1156558533145278	2.039692414383911	0	2.039692414383911
SHEF-10CC340	novel_3370	147081	11	1418	0	1	964.0946145321286	0	0.7052186177715092	0.7052186177715092	0	0.6798974714613036	0.6798974714613036
SHEF-10CC340	novel_3930	147081	13	446	1	0	303.2342722717414	2.242152466367713	0	2.242152466367713	0.6798974714613036	0	0.6798974714613036
SHEF-10CC340	novel_8071	147081	27	3295	3	1	2240.2621684649957	0.9104704097116844	0.30349013657056145	1.2139605462822458	2.039692414383911	0.6798974714613036	2.7195898858452145
SHEF-10CC340	novel_19641	147081	65	1570	0	1	1067.4390301942467	0	0.6369426751592356	0.6369426751592356	0	0.6798974714613036	0.6798974714613036
SHEF-10CC340	novel_20315	147081	67	801	1	0	544.5978746405042	1.2484394506866416	0	1.2484394506866416	0.6798974714613036	0	0.6798974714613036
SHEF-10CC340	novel_21587	147081	71	283	1	0	192.41098442354894	3.53356890459364	0	3.53356890459364	0.6798974714613036	0	0.6798974714613036
SHEF-10CC340	novel_22106	147081	73	1902	1	0	1293.1649907193996	0.5257623554153523	0	0.5257623554153523	0.6798974714613036	0	0.6798974714613036
SHEF-10CC340	novel_22501	147081	75	1940	0	1	1319.0010946349291	0	0.5154639175257733	0.5154639175257733	0	0.6798974714613036	0.6798974714613036
SHEF-10CC340	novel_26324	147081	87	1174	1	0	798.1996314955705	0.8517887563884157	0	0.8517887563884157	0.6798974714613036	0	0.6798974714613036
SHEF-10CC340	novel_26494	147081	87	1174	1	0	798.1996314955705	0.8517887563884157	0	0.8517887563884157	0.6798974714613036	0	0.6798974714613036
SHEF-10CC340	novel_26505	147081	87	1174	9	1	798.1996314955705	7.666098807495741	0.8517887563884157	8.517887563884157	6.119077243151733	0.6798974714613036	6.798974714613037
SHEF-10CC340	novel_26507	147081	87	1174	2	0	798.1996314955705	1.7035775127768313	0	1.7035775127768313	1.3597949429226073	0	1.3597949429226073
SHEF-10CC340	novel_26509	147081	87	1174	1	0	798.1996314955705	0.8517887563884157	0	0.8517887563884157	0.6798974714613036	0	0.6798974714613036
SHEF-10CC340	novel_26420	147081	87	1174	0	1	798.1996314955705	0	0.8517887563884157	0.8517887563884157	0	0.6798974714613036	0.6798974714613036
SHEF-10CC340	novel_26421	147081	87	1174	0	1	798.1996314955705	0	0.8517887563884157	0.8517887563884157	0	0.6798974714613036	0.6798974714613036
SHEF-10CC340	novel_26442	147081	87	1174	0	6	798.1996314955705	0	5.1107325383304945	5.1107325383304945	0	4.079384828767822	4.079384828767822
SHEF-10CC340	novel_27760	147081	91	57	1	0	38.75415587329431	17.543859649122805	0	17.543859649122805	0.6798974714613036	0	0.6798974714613036
SHEF-10CC340	novel_28282	147081	93	3531	18	4	2400.717971729863	5.097706032285472	1.1328235627301046	6.230529595015576	12.238154486303467	2.7195898858452145	14.957744372148682
SHEF-10CC340	novel_28284	147081	93	3531	1	2	2400.717971729863	0.28320589068252616	0.5664117813650523	0.8496176720475785	0.6798974714613036	1.3597949429226073	2.039692414383911
SHEF-10CC340	novel_28286	147081	93	3531	2	1	2400.717971729863	0.5664117813650523	0.28320589068252616	0.8496176720475785	1.3597949429226073	0.6798974714613036	2.039692414383911
SHEF-10CC340	novel_28293	147081	93	3531	1	0	2400.717971729863	0.28320589068252616	0	0.28320589068252616	0.6798974714613036	0	0.6798974714613036
SHEF-10CC340	novel_28295	147081	93	3531	1	0	2400.717971729863	0.28320589068252616	0	0.28320589068252616	0.6798974714613036	0	0.6798974714613036
SHEF-10CC340	novel_28190	147081	93	3531	0	1	2400.717971729863	0	0.28320589068252616	0.28320589068252616	0	0.6798974714613036	0.6798974714613036
SHEF-10CC340	novel_28285	147081	93	3531	0	2	2400.717971729863	0	0.5664117813650523	0.5664117813650523	0	1.3597949429226073	1.3597949429226073
SHEF-10CC340	novel_28289	147081	93	3531	0	1	2400.717971729863	0	0.28320589068252616	0.28320589068252616	0	0.6798974714613036	0.6798974714613036
SHEF-10CC340	novel_28292	147081	93	3531	0	1	2400.717971729863	0	0.28320589068252616	0.28320589068252616	0	0.6798974714613036	0.6798974714613036
SHEF-10CC340	novel_28944	147081	95	1826	2	0	1241.4927828883406	1.095290251916758	0	1.095290251916758	1.3597949429226073	0	1.3597949429226073
SHEF-10CC35F	novel_2688	40545	9	101	1	0	249.10593168084844	9.900990099009901	0	9.900990099009901	2.4663953631767175	0	2.4663953631767175
SHEF-10CC35F	novel_4578	40545	15	1069	1	0	2636.576643235911	0.9354536950420954	0	0.9354536950420954	2.4663953631767175	0	2.4663953631767175
SHEF-10CC35F	novel_6923	40545	23	330	1	0	813.9104698483168	3.0303030303030303	0	3.0303030303030303	2.4663953631767175	0	2.4663953631767175
SHEF-10CC35F	novel_17100	40545	57	565	1	0	1393.5133801948452	1.7699115044247788	0	1.7699115044247788	2.4663953631767175	0	2.4663953631767175
SHEF-10CC35F	novel_25858	40545	85	290	1	0	715.254655321248	3.4482758620689657	0	3.4482758620689657	2.4663953631767175	0	2.4663953631767175
SHEF-10CC35F	novel_25852	40545	85	290	0	1	715.254655321248	0	3.4482758620689657	3.4482758620689657	0	2.4663953631767175	2.4663953631767175
SHEF-10CC35F	novel_26497	40545	87	170	3	0	419.2872117400419	17.64705882352941	0	17.64705882352941	7.399186089530152	0	7.399186089530152
SHEF-10CC35F	novel_27761	40545	91	23	1	0	56.7270933530645	43.47826086956522	0	43.47826086956522	2.4663953631767175	0	2.4663953631767175
SHEF-10CC35F	novel_28276	40545	93	355	1	0	875.5703539277347	2.8169014084507045	0	2.8169014084507045	2.4663953631767175	0	2.4663953631767175
SHEF-10CC36E	novel_1	103568	1	38	9	5	36.69086976672332	236.8421052631579	131.57894736842107	368.42105263157896	8.6899428394871	4.827746021937278	13.517688861424379
SHEF-10CC36E	novel_11	103568	1	38	1	0	36.69086976672332	26.315789473684212	0	26.315789473684212	0.9655492043874556	0	0.9655492043874556
SHEF-10CC36E	novel_16	103568	1	38	14	6	36.69086976672332	368.42105263157896	157.89473684210526	526.3157894736842	13.517688861424379	5.793295226324734	19.310984087749112
SHEF-10CC36E	novel_4	103568	1	38	0	1	36.69086976672332	0	26.315789473684212	26.315789473684212	0	0.9655492043874556	0.9655492043874556
SHEF-10CC36E	novel_17	103568	1	38	0	1	36.69086976672332	0	26.315789473684212	26.315789473684212	0	0.9655492043874556	0.9655492043874556
SHEF-10CC36E	novel_3178	103568	11	707	1	0	682.6432875019311	1.4144271570014144	0	1.4144271570014144	0.9655492043874556	0	0.9655492043874556
SHEF-10CC36E	novel_4588	103568	15	2309	1	0	2229.453112930635	0.43308791684711995	0	0.43308791684711995	0.9655492043874556	0	0.9655492043874556
SHEF-10CC36E	novel_4928	103568	17	385	1	0	371.7364436891704	2.5974025974025974	0	2.5974025974025974	0.9655492043874556	0	0.9655492043874556
SHEF-10CC36E	novel_16355	103568	55	1230	0	1	1187.6255213965705	0	0.8130081300813008	0.8130081300813008	0	0.9655492043874556	0.9655492043874556
SHEF-10CC36E	novel_26262	103568	87	629	1	0	607.3304495597096	1.589825119236884	0	1.589825119236884	0.9655492043874556	0	0.9655492043874556
SHEF-10CC36E	novel_28975	103568	96	2077	1	0	2005.4456975127455	0.4814636494944632	0	0.4814636494944632	0.9655492043874556	0	0.9655492043874556
SHEF-10CC37D	novel_247	124104	1	32	1	0	25.78482563011668	31.25	0	31.25	0.8057758009411462	0	0.8057758009411462
SHEF-10CC37D	novel_5634	124104	18|19	2293	2	0	1847.643911558048	1.7459302237044483	0	1.7459302237044483	1.6115516018822924	0	1.6115516018822924
SHEF-10CC37D	novel_5638	124104	19	1113	1	0	896.8284664474957	0.8984725965858041	0	0.8984725965858041	0.8057758009411462	0	0.8057758009411462
SHEF-10CC37D	novel_12964	124104	43	746	1	0	601.1087475020951	1.3404825737265416	0	1.3404825737265416	0.8057758009411462	0	0.8057758009411462
SHEF-10CC37D	novel_12965	124104	43	746	24	3	601.1087475020951	32.171581769437	4.021447721179625	36.193029490616624	19.338619222587507	2.4173274028234384	21.755946625410946
SHEF-10CC37D	novel_12966	124104	43	746	3	0	601.1087475020951	4.021447721179625	0	4.021447721179625	2.4173274028234384	0	2.4173274028234384
SHEF-10CC37D	novel_12967	124104	43	746	1	0	601.1087475020951	1.3404825737265416	0	1.3404825737265416	0.8057758009411462	0	0.8057758009411462
SHEF-10CC37D	novel_12996	124104	43	746	1	0	601.1087475020951	1.3404825737265416	0	1.3404825737265416	0.8057758009411462	0	0.8057758009411462
SHEF-10CC37D	novel_21503	124104	71	340	1	0	273.9637723199897	2.941176470588235	0	2.941176470588235	0.8057758009411462	0	0.8057758009411462
SHEF-10CC37D	novel_21597	124104	71	340	1	0	273.9637723199897	2.941176470588235	0	2.941176470588235	0.8057758009411462	0	0.8057758009411462
SHEF-10CC37D	novel_22620	124104	75	1340	10	4	1079.739573261136	7.462686567164178	2.9850746268656714	10.44776119402985	8.057758009411462	3.223103203764585	11.280861213176046
SHEF-10CC37D	novel_22622	124104	75	1340	0	1	1079.739573261136	0	0.7462686567164178	0.7462686567164178	0	0.8057758009411462	0.8057758009411462
SHEF-10CC37D	novel_24383	124104	81	1508	1	0	1215.1099078192485	0.6631299734748011	0	0.6631299734748011	0.8057758009411462	0	0.8057758009411462
SHEF-10CC37D	novel_26492	124104	87	874	1	0	704.2480500225618	1.1441647597254005	0	1.1441647597254005	0.8057758009411462	0	0.8057758009411462
SHEF-10CC37D	novel_26494	124104	87	874	1	0	704.2480500225618	1.1441647597254005	0	1.1441647597254005	0.8057758009411462	0	0.8057758009411462
SHEF-10CC37D	novel_26497	124104	87	874	2	0	704.2480500225618	2.288329519450801	0	2.288329519450801	1.6115516018822924	0	1.6115516018822924
SHEF-10CC37D	novel_26498	124104	87	874	1	0	704.2480500225618	1.1441647597254005	0	1.1441647597254005	0.8057758009411462	0	0.8057758009411462
SHEF-10CC37D	novel_26500	124104	87	874	1	0	704.2480500225618	1.1441647597254005	0	1.1441647597254005	0.8057758009411462	0	0.8057758009411462
SHEF-10CC37D	novel_26420	124104	87	874	0	2	704.2480500225618	0	2.288329519450801	2.288329519450801	0	1.6115516018822924	1.6115516018822924
SHEF-10CC37D	novel_26421	124104	87	874	0	3	704.2480500225618	0	3.4324942791762014	3.4324942791762014	0	2.4173274028234384	2.4173274028234384
SHEF-10CC37D	novel_26425	124104	87	874	0	1	704.2480500225618	0	1.1441647597254005	1.1441647597254005	0	0.8057758009411462	0.8057758009411462
SHEF-10CC37D	novel_26442	124104	87	874	0	1	704.2480500225618	0	1.1441647597254005	1.1441647597254005	0	0.8057758009411462	0.8057758009411462
SHEF-10CC37D	novel_27058	124104	89	470	1	0	378.7146264423387	2.127659574468085	0	2.127659574468085	0.8057758009411462	0	0.8057758009411462
SHEF-10CC37D	novel_27101	124104	89	470	1	0	378.7146264423387	2.127659574468085	0	2.127659574468085	0.8057758009411462	0	0.8057758009411462
SHEF-10CC37D	novel_27081	124104	89	470	0	1	378.7146264423387	0	2.127659574468085	2.127659574468085	0	0.8057758009411462	0.8057758009411462
SHEF-10CC37D	novel_27760	124104	91	117	2	0	94.27576871011411	17.094017094017094	0	17.094017094017094	1.6115516018822924	0	1.6115516018822924
SHEF-10CC37D	novel_28282	124104	93	3013	3	5	2427.8024882356735	0.9956853634251577	1.6594756057085962	2.655160969133754	2.4173274028234384	4.028879004705731	6.44620640752917
SHEF-10CC37D	novel_28295	124104	93	3013	1	0	2427.8024882356735	0.3318951211417192	0	0.3318951211417192	0.8057758009411462	0	0.8057758009411462
SHEF-10CC37D	novel_28312	124104	93	3013	1	0	2427.8024882356735	0.3318951211417192	0	0.3318951211417192	0.8057758009411462	0	0.8057758009411462
SHEF-10CC37D	novel_28313	124104	93	3013	1	0	2427.8024882356735	0.3318951211417192	0	0.3318951211417192	0.8057758009411462	0	0.8057758009411462
SHEF-10CC37D	novel_28332	124104	93	3013	1	0	2427.8024882356735	0.3318951211417192	0	0.3318951211417192	0.8057758009411462	0	0.8057758009411462
SHEF-10CC37D	novel_28233	124104	93	3013	0	2	2427.8024882356735	0	0.6637902422834384	0.6637902422834384	0	1.6115516018822924	1.6115516018822924
SHEF-10CC37D	novel_28281	124104	93	3013	0	1	2427.8024882356735	0	0.3318951211417192	0.3318951211417192	0	0.8057758009411462	0.8057758009411462
SHEF-10CC37D	novel_28284	124104	93	3013	0	1	2427.8024882356735	0	0.3318951211417192	0.3318951211417192	0	0.8057758009411462	0.8057758009411462
SHEF-10CC37D	novel_28331	124104	93	3013	0	1	2427.8024882356735	0	0.3318951211417192	0.3318951211417192	0	0.8057758009411462	0.8057758009411462
SHEF-10CC37D	novel_28903	124104	95	1507	1	0	1214.3041320183072	0.6635700066357001	0	0.6635700066357001	0.8057758009411462	0	0.8057758009411462
SHEF-10CC37D	novel_28926	124104	95	1507	1	0	1214.3041320183072	0.6635700066357001	0	0.6635700066357001	0.8057758009411462	0	0.8057758009411462
SHEF-10CC39B	novel_11	175992	1	67	1	0	38.069912268739486	14.925373134328357	0	14.925373134328357	0.5682076458020819	0	0.5682076458020819
SHEF-10CC39B	novel_12	175992	1	67	1	0	38.069912268739486	14.925373134328357	0	14.925373134328357	0.5682076458020819	0	0.5682076458020819
SHEF-10CC39B	novel_14	175992	1	67	1	0	38.069912268739486	14.925373134328357	0	14.925373134328357	0.5682076458020819	0	0.5682076458020819
SHEF-10CC39B	novel_17	175992	1	67	1	0	38.069912268739486	14.925373134328357	0	14.925373134328357	0.5682076458020819	0	0.5682076458020819
SHEF-10CC39B	novel_2688	175992	9	1830	1	0	1039.81999181781	0.5464480874316939	0	0.5464480874316939	0.5682076458020819	0	0.5682076458020819
SHEF-10CC39B	novel_3815	175992	13	1301	0	1	739.2381471885086	0	0.7686395080707149	0.7686395080707149	0	0.5682076458020819	0.5682076458020819
SHEF-10CC39B	novel_10639	175992	35	1504	1	0	854.5842992863312	0.6648936170212766	0	0.6648936170212766	0.5682076458020819	0	0.5682076458020819
SHEF-10CC39B	novel_12965	175992	43	1427	1	0	810.8323105595709	0.7007708479327259	0	0.7007708479327259	0.5682076458020819	0	0.5682076458020819
SHEF-10CC39B	novel_17755	175992	59	2168	1	0	1231.8741760989137	0.46125461254612543	0	0.46125461254612543	0.5682076458020819	0	0.5682076458020819
SHEF-10CC39B	novel_18553	175992	61	1829	1	0	1039.2517841720078	0.5467468562055768	0	0.5467468562055768	0.5682076458020819	0	0.5682076458020819
SHEF-10CC39B	novel_21052	175992	69	916	2	0	520.4782035547071	2.1834061135371177	0	2.1834061135371177	1.1364152916041639	0	1.1364152916041639
SHEF-10CC39B	novel_23363	175992	77	2149	0	1	1221.0782308286741	0	0.4653327128897161	0.4653327128897161	0	0.5682076458020819	0.5682076458020819
SHEF-10CC39B	novel_26494	175992	87	1300	2	0	738.6699395427065	1.5384615384615383	0	1.5384615384615383	1.1364152916041639	0	1.1364152916041639
SHEF-10CC39B	novel_26497	175992	87	1300	4	1	738.6699395427065	3.0769230769230766	0.7692307692307692	3.846153846153846	2.2728305832083278	0.5682076458020819	2.84103822901041
SHEF-10CC39B	novel_26505	175992	87	1300	4	0	738.6699395427065	3.0769230769230766	0	3.0769230769230766	2.2728305832083278	0	2.2728305832083278
SHEF-10CC39B	novel_27760	175992	91	912	3	0	518.2053729714987	3.289473684210526	0	3.289473684210526	1.7046229374062458	0	1.7046229374062458
SHEF-10CC39B	novel_27761	175992	91	912	4	0	518.2053729714987	4.385964912280701	0	4.385964912280701	2.2728305832083278	0	2.2728305832083278
SHEF-10CC39B	novel_28282	175992	93	2682	15	7	1523.9329060411837	5.592841163310962	2.609992542878449	8.202833706189411	8.52311468703123	3.9774535206145734	12.500568207645802
SHEF-10CC39B	novel_28289	175992	93	2682	1	0	1523.9329060411837	0.37285607755406414	0	0.37285607755406414	0.5682076458020819	0	0.5682076458020819
SHEF-10CC39B	novel_28290	175992	93	2682	1	0	1523.9329060411837	0.37285607755406414	0	0.37285607755406414	0.5682076458020819	0	0.5682076458020819
SHEF-10CC39B	novel_28292	175992	93	2682	1	0	1523.9329060411837	0.37285607755406414	0	0.37285607755406414	0.5682076458020819	0	0.5682076458020819
SHEF-10CC39B	novel_28233	175992	93	2682	0	1	1523.9329060411837	0	0.37285607755406414	0.37285607755406414	0	0.5682076458020819	0.5682076458020819
SHEF-10CC39B	novel_28284	175992	93	2682	0	1	1523.9329060411837	0	0.37285607755406414	0.37285607755406414	0	0.5682076458020819	0.5682076458020819
SHEF-10CC39B	novel_28285	175992	93	2682	0	1	1523.9329060411837	0	0.37285607755406414	0.37285607755406414	0	0.5682076458020819	0.5682076458020819
SHEF-10CC39B	novel_28309	175992	93	2682	0	1	1523.9329060411837	0	0.37285607755406414	0.37285607755406414	0	0.5682076458020819	0.5682076458020819
SHEF-10CC39B	novel_28379	175992	93	2682	0	1	1523.9329060411837	0	0.37285607755406414	0.37285607755406414	0	0.5682076458020819	0.5682076458020819
SHEF-10CC39B	novel_28905	175992	95	3235	1	0	1838.1517341697352	0.3091190108191654	0	0.3091190108191654	0.5682076458020819	0	0.5682076458020819
SHEF-10CC39B	novel_29440	175992	97	1544	1	0	877.3126051184145	0.6476683937823834	0	0.6476683937823834	0.5682076458020819	0	0.5682076458020819
SHEF-10CC39B	novel_29434	175992	97	1544	0	1	877.3126051184145	0	0.6476683937823834	0.6476683937823834	0	0.5682076458020819	0.5682076458020819
SHEF-10CC3AA	novel_19111	22671	63	296	1	0	1305.6327466807816	3.3783783783783785	0	3.3783783783783785	4.410921441489127	0	4.410921441489127
SHEF-10CC3AA	novel_22172	22671	73	164	1	0	723.3911164042169	6.097560975609756	0	6.097560975609756	4.410921441489127	0	4.410921441489127
SHEF-10CC3AA	novel_26442	22671	87	220	0	1	970.402717127608	0	4.545454545454546	4.545454545454546	0	4.410921441489127	4.410921441489127
SHEF-10CC3B9	novel_11	77641	1	24	2	0	30.911502943032673	83.33333333333333	0	83.33333333333333	2.5759585785860564	0	2.5759585785860564
SHEF-10CC3B9	novel_13	77641	1	24	1	0	30.911502943032673	41.666666666666664	0	41.666666666666664	1.2879792892930282	0	1.2879792892930282
SHEF-10CC3B9	novel_130	77641	1	24	0	1	30.911502943032673	0	41.666666666666664	41.666666666666664	0	1.2879792892930282	1.2879792892930282
SHEF-10CC3B9	novel_2794	77641	9	71	0	1	91.446529539805	0	14.084507042253522	14.084507042253522	0	1.2879792892930282	1.2879792892930282
SHEF-10CC3B9	novel_4579	77641	15	1113	2	0	1433.5209489831402	1.7969451931716083	0	1.7969451931716083	2.5759585785860564	0	2.5759585785860564
SHEF-10CC3B9	novel_4588	77641	15	1113	1	0	1433.5209489831402	0.8984725965858041	0	0.8984725965858041	1.2879792892930282	0	1.2879792892930282
SHEF-10CC3B9	novel_4589	77641	15|16	2374	6	0	3057.662832781649	5.285384394507133	0	5.285384394507133	7.727875735758168	0	7.727875735758168
SHEF-10CC3B9	novel_10639	77641	35	413	4	1	531.9354464780206	9.685230024213075	2.4213075060532687	12.106537530266344	5.151917157172113	1.2879792892930282	6.439896446465141
SHEF-10CC3B9	novel_11843	77641	39	595	3	1	766.3476771293517	5.042016806722689	1.680672268907563	6.722689075630252	3.863937867879084	1.2879792892930282	5.151917157172113
SHEF-10CC3B9	novel_12965	77641	43	352	1	1	453.3687098311459	2.8409090909090913	2.8409090909090913	5.6818181818181825	1.2879792892930282	1.2879792892930282	2.5759585785860564
SHEF-10CC3B9	novel_19132	77641	63	1121	1	0	1443.8247832974846	0.8920606601248885	0	0.8920606601248885	1.2879792892930282	0	1.2879792892930282
SHEF-10CC3B9	novel_19136	77641	63	1121	1	0	1443.8247832974846	0.8920606601248885	0	0.8920606601248885	1.2879792892930282	0	1.2879792892930282
SHEF-10CC3B9	novel_19649	77641	65	1129	1	0	1454.1286176118288	0.8857395925597874	0	0.8857395925597874	1.2879792892930282	0	1.2879792892930282
SHEF-10CC3B9	novel_20463	77641	68	682	0	1	878.4018752978452	0	1.4662756598240467	1.4662756598240467	0	1.2879792892930282	1.2879792892930282
SHEF-10CC3B9	novel_23299	77641	77	1151	1	0	1482.4641619762754	0.8688097306689835	0	0.8688097306689835	1.2879792892930282	0	1.2879792892930282
SHEF-10CC3B9	novel_26497	77641	87	732	1	0	942.8008397624966	1.366120218579235	0	1.366120218579235	1.2879792892930282	0	1.2879792892930282
SHEF-10CC3B9	novel_26442	77641	87	732	0	1	942.8008397624966	0	1.366120218579235	1.366120218579235	0	1.2879792892930282	1.2879792892930282
SHEF-10CC3B9	novel_26929	77641	89	756	2	0	973.7123427055293	2.6455026455026456	0	2.6455026455026456	2.5759585785860564	0	2.5759585785860564
SHEF-10CC3D7	novel_98	110905	1	88	1	0	79.34718903566115	11.363636363636365	0	11.363636363636365	0.9016726026779676	0	0.9016726026779676
SHEF-10CC3D7	novel_94	110905	1	88	0	1	79.34718903566115	0	11.363636363636365	11.363636363636365	0	0.9016726026779676	0.9016726026779676
SHEF-10CC3D7	novel_2174	110905	8	691	1	0	623.0557684504756	1.4471780028943562	0	1.4471780028943562	0.9016726026779676	0	0.9016726026779676
SHEF-10CC3D7	novel_2793	110905	9	558	1	0	503.1333122943059	1.7921146953405016	0	1.7921146953405016	0.9016726026779676	0	0.9016726026779676
SHEF-10CC3D7	novel_3362	110905	11	1249	1	0	1126.1890807447814	0.8006405124099278	0	0.8006405124099278	0.9016726026779676	0	0.9016726026779676
SHEF-10CC3D7	novel_4579	110905	15	3440	1	0	3101.7537532122083	0.29069767441860467	0	0.29069767441860467	0.9016726026779676	0	0.9016726026779676
SHEF-10CC3D7	novel_10639	110905	35	602	0	1	542.8069068121365	0	1.6611295681063123	1.6611295681063123	0	0.9016726026779676	0.9016726026779676
SHEF-10CC3D7	novel_11189	110905	37	1577	1	0	1421.9376944231549	0.6341154090044389	0	0.6341154090044389	0.9016726026779676	0	0.9016726026779676
SHEF-10CC3D7	novel_19120	110905	63	1516	1	0	1366.9356656597988	0.6596306068601583	0	0.6596306068601583	0.9016726026779676	0	0.9016726026779676
SHEF-10CC3D7	novel_22500	110905	75	1190	1	0	1072.9903971867814	0.8403361344537815	0	0.8403361344537815	0.9016726026779676	0	0.9016726026779676
SHEF-10CC3D7	novel_23329	110905	77	1253	1	0	1129.7957711554934	0.7980845969672786	0	0.7980845969672786	0.9016726026779676	0	0.9016726026779676
SHEF-10CC3D7	novel_23364	110905	77	1253	1	0	1129.7957711554934	0.7980845969672786	0	0.7980845969672786	0.9016726026779676	0	0.9016726026779676
SHEF-10CC3D7	novel_26442	110905	87	803	1	1	724.043099950408	1.2453300124533	1.2453300124533	2.4906600249066	0.9016726026779676	0.9016726026779676	1.8033452053559351
SHEF-10CC3D7	novel_26494	110905	87	803	1	0	724.043099950408	1.2453300124533	0	1.2453300124533	0.9016726026779676	0	0.9016726026779676
SHEF-10CC3D7	novel_26495	110905	87	803	1	0	724.043099950408	1.2453300124533	0	1.2453300124533	0.9016726026779676	0	0.9016726026779676
SHEF-10CC3D7	novel_26505	110905	87	803	2	0	724.043099950408	2.4906600249066	0	2.4906600249066	1.8033452053559351	0	1.8033452053559351
SHEF-10CC3D7	novel_28312	110905	93	2435	1	0	2195.572787520851	0.4106776180698152	0	0.4106776180698152	0.9016726026779676	0	0.9016726026779676
SHEF-10CC3D7	novel_28185	110905	93	2435	0	1	2195.572787520851	0	0.4106776180698152	0.4106776180698152	0	0.9016726026779676	0.9016726026779676
SHEF-10CC3D7	novel_28301	110905	93	2435	0	1	2195.572787520851	0	0.4106776180698152	0.4106776180698152	0	0.9016726026779676	0.9016726026779676
SHEF-10CC3E6	novel_2130	178548	7	2122	1	0	1188.475928041759	0.471253534401508	0	0.471253534401508	0.5600734816407913	0	0.5600734816407913
SHEF-10CC3E6	novel_3807	178548	13	773	2	0	432.93680130833167	2.5873221216041395	0	2.5873221216041395	1.1201469632815826	0	1.1201469632815826
SHEF-10CC3E6	novel_4017	178548	13	773	1	0	432.93680130833167	1.2936610608020698	0	1.2936610608020698	0.5600734816407913	0	0.5600734816407913
SHEF-10CC3E6	novel_10646	178548	35	615	1	0	344.44519120908666	1.6260162601626016	0	1.6260162601626016	0.5600734816407913	0	0.5600734816407913
SHEF-10CC3E6	novel_11300	178548	38	2863	1	0	1603.4903779375854	0.34928396786587496	0	0.34928396786587496	0.5600734816407913	0	0.5600734816407913
SHEF-10CC3E6	novel_14241	178548	48	472	1	0	264.3546833344535	2.1186440677966103	0	2.1186440677966103	0.5600734816407913	0	0.5600734816407913
SHEF-10CC3E6	novel_18555	178548	61	1704	1	0	954.3652127159083	0.5868544600938967	0	0.5868544600938967	0.5600734816407913	0	0.5600734816407913
SHEF-10CC3E6	novel_21579	178548	71	454	1	0	254.27336066491924	2.202643171806167	0	2.202643171806167	0.5600734816407913	0	0.5600734816407913
SHEF-10CC3E6	novel_21635	178548	71	454	1	0	254.27336066491924	2.202643171806167	0	2.202643171806167	0.5600734816407913	0	0.5600734816407913
SHEF-10CC3E6	novel_22707	178548	75	2739	1	0	1534.0412662141273	0.36509675063891933	0	0.36509675063891933	0.5600734816407913	0	0.5600734816407913
SHEF-10CC3E6	novel_22717	178548	75	2739	1	0	1534.0412662141273	0.36509675063891933	0	0.36509675063891933	0.5600734816407913	0	0.5600734816407913
SHEF-10CC3E6	novel_22714	178548	75	2739	0	1	1534.0412662141273	0	0.36509675063891933	0.36509675063891933	0	0.5600734816407913	0.5600734816407913
SHEF-10CC3E6	novel_24380	178548	81	2027	1	0	1135.268947285884	0.49333991119881593	0	0.49333991119881593	0.5600734816407913	0	0.5600734816407913
SHEF-10CC3E6	novel_25188	178548	83	586	1	0	328.2030602415037	1.7064846416382253	0	1.7064846416382253	0.5600734816407913	0	0.5600734816407913
SHEF-10CC3E6	novel_25160	178548	83	586	0	1	328.2030602415037	0	1.7064846416382253	1.7064846416382253	0	0.5600734816407913	0.5600734816407913
SHEF-10CC3E6	novel_26497	178548	87	1180	1	2	660.8867083361337	0.8474576271186441	1.6949152542372883	2.5423728813559325	0.5600734816407913	1.1201469632815826	1.6802204449223739
SHEF-10CC3E6	novel_26504	178548	87	1180	1	0	660.8867083361337	0.8474576271186441	0	0.8474576271186441	0.5600734816407913	0	0.5600734816407913
SHEF-10CC3E6	novel_28276	178548	93	2005	1	0	1122.9473306897864	0.49875311720698257	0	0.49875311720698257	0.5600734816407913	0	0.5600734816407913
SHEF-10CC3E6	novel_28282	178548	93	2005	11	4	1122.9473306897864	5.486284289276808	1.9950124688279303	7.4812967581047385	6.160808298048704	2.240293926563165	8.401102224611869
SHEF-10CC3E6	novel_28285	178548	93	2005	1	0	1122.9473306897864	0.49875311720698257	0	0.49875311720698257	0.5600734816407913	0	0.5600734816407913
SHEF-10CC3E6	novel_28341	178548	93	2005	1	0	1122.9473306897864	0.49875311720698257	0	0.49875311720698257	0.5600734816407913	0	0.5600734816407913
SHEF-10CC3E6	novel_28231	178548	93	2005	0	1	1122.9473306897864	0	0.49875311720698257	0.49875311720698257	0	0.5600734816407913	0.5600734816407913
SHEF-10CC3E6	novel_28286	178548	93	2005	0	1	1122.9473306897864	0	0.49875311720698257	0.49875311720698257	0	0.5600734816407913	0.5600734816407913
SHEF-10CC401	novel_19	88706	1	30	1	0	33.81958379365545	33.333333333333336	0	33.333333333333336	1.127319459788515	0	1.127319459788515
SHEF-10CC401	novel_63	88706	1	30	1	0	33.81958379365545	33.333333333333336	0	33.333333333333336	1.127319459788515	0	1.127319459788515
SHEF-10CC401	novel_730	88706	3	1219	0	1	1374.2024214821997	0	0.8203445447087776	0.8203445447087776	0	1.127319459788515	1.127319459788515
SHEF-10CC401	novel_7023	88706	23	737	1	0	830.8344418641354	1.3568521031207599	0	1.3568521031207599	1.127319459788515	0	1.127319459788515
SHEF-10CC401	novel_10657	88706	36	583	1	0	657.2272450567042	1.7152658662092626	0	1.7152658662092626	1.127319459788515	0	1.127319459788515
SHEF-10CC401	novel_12966	88706	43	502	1	0	565.9143688138345	1.9920318725099602	0	1.9920318725099602	1.127319459788515	0	1.127319459788515
SHEF-10CC401	novel_14453	88706	48	258	1	0	290.84842062543686	3.875968992248062	0	3.875968992248062	1.127319459788515	0	1.127319459788515
SHEF-10CC401	novel_16043	88706	53	2086	1	0	2351.5883931188423	0.4793863854266539	0	0.4793863854266539	1.127319459788515	0	1.127319459788515
SHEF-10CC401	novel_16409	88706	55	1306	1	0	1472.2792144838004	0.7656967840735068	0	0.7656967840735068	1.127319459788515	0	1.127319459788515
SHEF-10CC401	novel_18553	88706	61	774	2	0	872.5452618763105	2.5839793281653747	0	2.5839793281653747	2.25463891957703	0	2.25463891957703
SHEF-10CC401	novel_24383	88706	81	1144	1	0	1289.6534619980612	0.8741258741258742	0	0.8741258741258742	1.127319459788515	0	1.127319459788515
SHEF-10CC401	novel_26442	88706	87	504	1	0	568.1690077334115	1.9841269841269842	0	1.9841269841269842	1.127319459788515	0	1.127319459788515
SHEF-10CC401	novel_26494	88706	87	504	1	0	568.1690077334115	1.9841269841269842	0	1.9841269841269842	1.127319459788515	0	1.127319459788515
SHEF-10CC401	novel_26497	88706	87	504	1	0	568.1690077334115	1.9841269841269842	0	1.9841269841269842	1.127319459788515	0	1.127319459788515
SHEF-10CC401	novel_26509	88706	87	504	1	0	568.1690077334115	1.9841269841269842	0	1.9841269841269842	1.127319459788515	0	1.127319459788515
SHEF-10CC401	novel_26502	88706	87	504	0	1	568.1690077334115	0	1.9841269841269842	1.9841269841269842	0	1.127319459788515	1.127319459788515
SHEF-10CC401	novel_27673	88706	91	53	1	0	59.74793136879129	18.867924528301888	0	18.867924528301888	1.127319459788515	0	1.127319459788515
SHEF-10CC401	novel_29575	88706	97	908	1	0	1023.6060694879716	1.1013215859030836	0	1.1013215859030836	1.127319459788515	0	1.127319459788515
SHEF-10CC410	novel_1	89584	1	32	16	5	35.72066440435792	500.0	156.25	656.25	17.86033220217896	5.581353813180925	23.441686015359885
SHEF-10CC410	novel_3	89584	1	32	1	0	35.72066440435792	31.25	0	31.25	1.116270762636185	0	1.116270762636185
SHEF-10CC410	novel_4	89584	1	32	1	0	35.72066440435792	31.25	0	31.25	1.116270762636185	0	1.116270762636185
SHEF-10CC410	novel_14	89584	1	32	1	0	35.72066440435792	31.25	0	31.25	1.116270762636185	0	1.116270762636185
SHEF-10CC410	novel_16	89584	1	32	21	12	35.72066440435792	656.25	375.0	1031.25	23.441686015359885	13.395249151634221	36.83693516699411
SHEF-10CC410	novel_18	89584	1	32	0	1	35.72066440435792	0	31.25	31.25	0	1.116270762636185	1.116270762636185
SHEF-10CC410	novel_3138	89584	11	1561	0	1	1742.498660475085	0	0.6406149903907752	0.6406149903907752	0	1.116270762636185	1.116270762636185
SHEF-10CC410	novel_6934	89584	23	430	1	0	479.9964279335596	2.3255813953488373	0	2.3255813953488373	1.116270762636185	0	1.116270762636185
SHEF-10CC410	novel_26494	89584	87	680	1	0	759.0641185926058	1.4705882352941175	0	1.4705882352941175	1.116270762636185	0	1.116270762636185
SHEF-10CC410	novel_26497	89584	87	680	1	0	759.0641185926058	1.4705882352941175	0	1.4705882352941175	1.116270762636185	0	1.116270762636185
SHEF-10CC410	novel_26510	89584	87	680	2	0	759.0641185926058	2.941176470588235	0	2.941176470588235	2.23254152527237	0	2.23254152527237
SHEF-10CC410	novel_26420	89584	87	680	0	1	759.0641185926058	0	1.4705882352941175	1.4705882352941175	0	1.116270762636185	1.116270762636185
SHEF-10CC410	novel_26431	89584	87	680	0	1	759.0641185926058	0	1.4705882352941175	1.4705882352941175	0	1.116270762636185	1.116270762636185
SHEF-10CC410	novel_26441	89584	87	680	0	1	759.0641185926058	0	1.4705882352941175	1.4705882352941175	0	1.116270762636185	1.116270762636185
SHEF-10CC410	novel_26442	89584	87	680	0	1	759.0641185926058	0	1.4705882352941175	1.4705882352941175	0	1.116270762636185	1.116270762636185
SHEF-10CC410	novel_26500	89584	87	680	0	1	759.0641185926058	0	1.4705882352941175	1.4705882352941175	0	1.116270762636185	1.116270762636185
SHEF-10CC410	novel_27060	89584	89	386	1	0	430.88051437756747	2.5906735751295336	0	2.5906735751295336	1.116270762636185	0	1.116270762636185
SHEF-10CC410	novel_27101	89584	89	386	1	0	430.88051437756747	2.5906735751295336	0	2.5906735751295336	1.116270762636185	0	1.116270762636185
SHEF-10CC410	novel_28282	89584	93	2842	41	14	3172.441507412038	14.42646023926812	4.926108374384237	19.35256861365236	45.767101268083586	15.62779067690659	61.39489194499018
SHEF-10CC410	novel_28285	89584	93	2842	1	1	3172.441507412038	0.3518648838845883	0.3518648838845883	0.7037297677691766	1.116270762636185	1.116270762636185	2.23254152527237
SHEF-10CC410	novel_28292	89584	93	2842	1	0	3172.441507412038	0.3518648838845883	0	0.3518648838845883	1.116270762636185	0	1.116270762636185
SHEF-10CC410	novel_28293	89584	93	2842	1	0	3172.441507412038	0.3518648838845883	0	0.3518648838845883	1.116270762636185	0	1.116270762636185
SHEF-10CC410	novel_28186	89584	93	2842	0	1	3172.441507412038	0	0.3518648838845883	0.3518648838845883	0	1.116270762636185	1.116270762636185
SHEF-10CC410	novel_28291	89584	93	2842	0	1	3172.441507412038	0	0.3518648838845883	0.3518648838845883	0	1.116270762636185	1.116270762636185
SHEF-10CC410	novel_28319	89584	93	2842	0	1	3172.441507412038	0	0.3518648838845883	0.3518648838845883	0	1.116270762636185	1.116270762636185
SHEF-10CC42F	novel_2	227441	1	90	1	0	39.57070185234852	11.11111111111111	0	11.11111111111111	0.4396744650260947	0	0.4396744650260947
SHEF-10CC42F	novel_64	227441	1	90	1	0	39.57070185234852	11.11111111111111	0	11.11111111111111	0.4396744650260947	0	0.4396744650260947
SHEF-10CC42F	novel_3804	227441	13	968	1	0	425.60488214525964	1.0330578512396695	0	1.0330578512396695	0.4396744650260947	0	0.4396744650260947
SHEF-10CC42F	novel_4086	227441	14	3459	0	1	1520.8339745252615	0	0.28910089621277824	0.28910089621277824	0	0.4396744650260947	0.4396744650260947
SHEF-10CC42F	novel_4579	227441	15	3090	2	0	1358.5940969306325	0.6472491909385114	0	0.6472491909385114	0.8793489300521894	0	0.8793489300521894
SHEF-10CC42F	novel_5078	227441	17	1224	1	0	538.1615451919399	0.8169934640522876	0	0.8169934640522876	0.4396744650260947	0	0.4396744650260947
SHEF-10CC42F	novel_5785	227441	19	2294	2	0	1008.6132227698612	0.8718395815170008	0	0.8718395815170008	0.8793489300521894	0	0.8793489300521894
SHEF-10CC42F	novel_8066	227441	27	3420	0	1	1503.6866703892438	0	0.29239766081871343	0.29239766081871343	0	0.4396744650260947	0.4396744650260947
SHEF-10CC42F	novel_10026	227441	33	1775	1	0	780.422175421318	0.5633802816901409	0	0.5633802816901409	0.4396744650260947	0	0.4396744650260947
SHEF-10CC42F	novel_10639	227441	35	1944	1	0	854.7271600107281	0.51440329218107	0	0.51440329218107	0.4396744650260947	0	0.4396744650260947
SHEF-10CC42F	novel_12965	227441	43	1847	0	1	812.0787369031968	0	0.5414185165132648	0.5414185165132648	0	0.4396744650260947	0.4396744650260947
SHEF-10CC42F	novel_18553	227441	61	2351	1	1	1033.6746672763486	0.4253509145044662	0.4253509145044662	0.8507018290089324	0.4396744650260947	0.4396744650260947	0.8793489300521894
SHEF-10CC42F	novel_19111	227441	63	2714	1	0	1193.2764980808208	0.36845983787767134	0	0.36845983787767134	0.4396744650260947	0	0.4396744650260947
SHEF-10CC42F	novel_20315	227441	67	1036	0	1	455.50274576703407	0	0.9652509652509652	0.9652509652509652	0	0.4396744650260947	0.4396744650260947
SHEF-10CC42F	novel_21052	227441	69	1170	3	1	514.4191240805308	2.5641025641025643	0.8547008547008548	3.418803418803419	1.319023395078284	0.4396744650260947	1.7586978601043786
SHEF-10CC42F	novel_21587	227441	71	904	1	0	397.4657163835896	1.1061946902654867	0	1.1061946902654867	0.4396744650260947	0	0.4396744650260947
SHEF-10CC42F	novel_21623	227441	71	904	1	0	397.4657163835896	1.1061946902654867	0	1.1061946902654867	0.4396744650260947	0	0.4396744650260947
SHEF-10CC42F	novel_22060	227441	73	2381	1	0	1046.8649012271314	0.4199916001679967	0	0.4199916001679967	0.4396744650260947	0	0.4396744650260947
SHEF-10CC42F	novel_22558	227441	75	1946	1	0	855.6065089407803	0.513874614594039	0	0.513874614594039	0.4396744650260947	0	0.4396744650260947
SHEF-10CC42F	novel_22717	227441	75	1946	2	0	855.6065089407803	1.027749229188078	0	1.027749229188078	0.8793489300521894	0	0.8793489300521894
SHEF-10CC42F	novel_22718	227441	75	1946	0	1	855.6065089407803	0	0.513874614594039	0.513874614594039	0	0.4396744650260947	0.4396744650260947
SHEF-10CC42F	novel_23367	227441	77	2825	0	1	1242.0803636987175	0	0.35398230088495575	0.35398230088495575	0	0.4396744650260947	0.4396744650260947
SHEF-10CC42F	novel_24127	227441	79	2966	0	1	1304.0744632673968	0	0.33715441672285906	0.33715441672285906	0	0.4396744650260947	0.4396744650260947
SHEF-10CC42F	novel_25139	227441	83	1324	1	0	582.1289916945493	0.755287009063444	0	0.755287009063444	0.4396744650260947	0	0.4396744650260947
SHEF-10CC42F	novel_25163	227441	83	1324	1	0	582.1289916945493	0.755287009063444	0	0.755287009063444	0.4396744650260947	0	0.4396744650260947
SHEF-10CC42F	novel_26497	227441	87	1457	2	0	640.6056955430199	1.3726835964310227	0	1.3726835964310227	0.8793489300521894	0	0.8793489300521894
SHEF-10CC42F	novel_26505	227441	87	1457	4	0	640.6056955430199	2.7453671928620453	0	2.7453671928620453	1.7586978601043788	0	1.7586978601043788
SHEF-10CC42F	novel_26442	227441	87	1457	0	1	640.6056955430199	0	0.6863417982155113	0.6863417982155113	0	0.4396744650260947	0.4396744650260947
SHEF-10CC42F	novel_27063	227441	89	2522	1	0	1108.8590007958107	0.39651070578905634	0	0.39651070578905634	0.4396744650260947	0	0.4396744650260947
SHEF-10CC42F	novel_27118	227441	89	2522	1	0	1108.8590007958107	0.39651070578905634	0	0.39651070578905634	0.4396744650260947	0	0.4396744650260947
SHEF-10CC42F	novel_27073	227441	90	2334	0	1	1026.200201370905	0	0.4284490145672665	0.4284490145672665	0	0.4396744650260947	0.4396744650260947
SHEF-10CC42F	novel_27673	227441	91	716	1	0	314.80691695868376	1.3966480446927374	0	1.3966480446927374	0.4396744650260947	0	0.4396744650260947
SHEF-10CC42F	novel_27675	227441	91	716	1	0	314.80691695868376	1.3966480446927374	0	1.3966480446927374	0.4396744650260947	0	0.4396744650260947
SHEF-10CC42F	novel_27760	227441	91	716	3	1	314.80691695868376	4.189944134078212	1.3966480446927374	5.58659217877095	1.319023395078284	0.4396744650260947	1.7586978601043786
SHEF-10CC42F	novel_27761	227441	91	716	4	2	314.80691695868376	5.58659217877095	2.793296089385475	8.379888268156424	1.7586978601043788	0.8793489300521894	2.6380467901565683
SHEF-10CC42F	novel_28282	227441	93	3751	19	13	1649.2189183128812	5.065315915755798	3.4657424686750202	8.531058384430818	8.353814835495799	5.715768045339231	14.069582880835029
SHEF-10CC42F	novel_28284	227441	93	3751	1	0	1649.2189183128812	0.2665955745134631	0	0.2665955745134631	0.4396744650260947	0	0.4396744650260947
SHEF-10CC42F	novel_28286	227441	93	3751	2	0	1649.2189183128812	0.5331911490269262	0	0.5331911490269262	0.8793489300521894	0	0.8793489300521894
SHEF-10CC42F	novel_28288	227441	93	3751	1	0	1649.2189183128812	0.2665955745134631	0	0.2665955745134631	0.4396744650260947	0	0.4396744650260947
SHEF-10CC42F	novel_28293	227441	93	3751	1	0	1649.2189183128812	0.2665955745134631	0	0.2665955745134631	0.4396744650260947	0	0.4396744650260947
SHEF-10CC42F	novel_28297	227441	93	3751	1	0	1649.2189183128812	0.2665955745134631	0	0.2665955745134631	0.4396744650260947	0	0.4396744650260947
SHEF-10CC42F	novel_28301	227441	93	3751	1	1	1649.2189183128812	0.2665955745134631	0.2665955745134631	0.5331911490269262	0.4396744650260947	0.4396744650260947	0.8793489300521894
SHEF-10CC42F	novel_28315	227441	93	3751	1	0	1649.2189183128812	0.2665955745134631	0	0.2665955745134631	0.4396744650260947	0	0.4396744650260947
SHEF-10CC42F	novel_28331	227441	93	3751	1	0	1649.2189183128812	0.2665955745134631	0	0.2665955745134631	0.4396744650260947	0	0.4396744650260947
SHEF-10CC42F	novel_28281	227441	93	3751	0	1	1649.2189183128812	0	0.2665955745134631	0.2665955745134631	0	0.4396744650260947	0.4396744650260947
SHEF-10CC42F	novel_28289	227441	93	3751	0	1	1649.2189183128812	0	0.2665955745134631	0.2665955745134631	0	0.4396744650260947	0.4396744650260947
SHEF-10CC42F	novel_28290	227441	93	3751	0	1	1649.2189183128812	0	0.2665955745134631	0.2665955745134631	0	0.4396744650260947	0.4396744650260947
SHEF-10CC42F	novel_28291	227441	93	3751	0	1	1649.2189183128812	0	0.2665955745134631	0.2665955745134631	0	0.4396744650260947	0.4396744650260947
SHEF-10CC42F	novel_28292	227441	93	3751	0	1	1649.2189183128812	0	0.2665955745134631	0.2665955745134631	0	0.4396744650260947	0.4396744650260947
SHEF-10CC42F	novel_28316	227441	93	3751	0	1	1649.2189183128812	0	0.2665955745134631	0.2665955745134631	0	0.4396744650260947	0.4396744650260947
SHEF-10CC42F	novel_28952	227441	95	3912	0	1	1720.0065071820823	0	0.2556237218813906	0.2556237218813906	0	0.4396744650260947	0.4396744650260947
SHEF-10CC45C	novel_3364	190179	11	2163	1	0	1137.3495496348178	0.46232085067036527	0	0.46232085067036527	0.5258204112967257	0	0.5258204112967257
SHEF-10CC45C	novel_4557	190179	15	2735	1	0	1438.1188248965448	0.3656307129798903	0	0.3656307129798903	0.5258204112967257	0	0.5258204112967257
SHEF-10CC45C	novel_4582	190179	15	2735	0	1	1438.1188248965448	0	0.3656307129798903	0.3656307129798903	0	0.5258204112967257	0.5258204112967257
SHEF-10CC45C	novel_5788	190179	19	1751	1	0	920.7115401805667	0.5711022272986865	0	0.5711022272986865	0.5258204112967257	0	0.5258204112967257
SHEF-10CC45C	novel_10639	190179	35	1585	1	1	833.4253519053102	0.6309148264984227	0.6309148264984227	1.2618296529968454	0.5258204112967257	0.5258204112967257	1.0516408225934515
SHEF-10CC45C	novel_10645	190179	35	1585	1	0	833.4253519053102	0.6309148264984227	0	0.6309148264984227	0.5258204112967257	0	0.5258204112967257
SHEF-10CC45C	novel_11176	190179	37	2223	1	0	1168.8987743126213	0.449842555105713	0	0.449842555105713	0.5258204112967257	0	0.5258204112967257
SHEF-10CC45C	novel_17897	190179	59	1286	0	1	676.2050489275892	0	0.7776049766718507	0.7776049766718507	0	0.5258204112967257	0.5258204112967257
SHEF-10CC45C	novel_18553	190179	61	2105	0	1	1106.8519657796076	0	0.4750593824228029	0.4750593824228029	0	0.5258204112967257	0.5258204112967257
SHEF-10CC45C	novel_26442	190179	87	1910	1	0	1004.3169855767461	0.5235602094240838	0	0.5235602094240838	0.5258204112967257	0	0.5258204112967257
SHEF-10CC45C	novel_26505	190179	87	1910	3	0	1004.3169855767461	1.5706806282722514	0	1.5706806282722514	1.577461233890177	0	1.577461233890177
SHEF-10CC45C	novel_26510	190179	87	1910	1	0	1004.3169855767461	0.5235602094240838	0	0.5235602094240838	0.5258204112967257	0	0.5258204112967257
SHEF-10CC45C	novel_26564	190179	88	2774	0	1	1458.6258209371172	0	0.3604902667627974	0.3604902667627974	0	0.5258204112967257	0.5258204112967257
SHEF-10CC45C	novel_27418	190179	90	2265	1	0	1190.9832315870838	0.44150110375275936	0	0.44150110375275936	0.5258204112967257	0	0.5258204112967257
SHEF-10CC45C	novel_28181	190179	93	2519	0	1	1324.541616056452	0	0.39698292973402144	0.39698292973402144	0	0.5258204112967257	0.5258204112967257
SHEF-10CC45C	novel_28334	190179	93	2519	0	1	1324.541616056452	0	0.39698292973402144	0.39698292973402144	0	0.5258204112967257	0.5258204112967257
SHEF-10CC47A	novel_8089	47573	27	760	1	0	1597.5448258465938	1.3157894736842106	0	1.3157894736842106	2.102032665587623	0	2.102032665587623
SHEF-10CC47A	novel_8119	47573	27	760	19	5	1597.5448258465938	25.0	6.578947368421052	31.57894736842105	39.93862064616484	10.510163327938116	50.44878397410296
SHEF-10CC47A	novel_8174	47573	27	760	0	1	1597.5448258465938	0	1.3157894736842106	1.3157894736842106	0	2.102032665587623	2.102032665587623
SHEF-10CC47A	novel_21587	47573	71	66	1	0	138.73415592878314	15.15151515151515	0	15.15151515151515	2.102032665587623	0	2.102032665587623
SHEF-10CC47A	novel_26493	47573	87	391	0	1	821.8947722447607	0	2.557544757033248	2.557544757033248	0	2.102032665587623	2.102032665587623
SHEF-10CC47A	novel_27122	47573	89	387	23	4	813.4866415824102	59.43152454780362	10.335917312661499	69.76744186046511	48.34675130851534	8.408130662350493	56.75488197086583
SHEF-10CC47A	novel_27125	47573	89	387	1	0	813.4866415824102	2.5839793281653747	0	2.5839793281653747	2.102032665587623	0	2.102032665587623
SHEF-10CC47A	novel_27115	47573	89	387	0	1	813.4866415824102	0	2.5839793281653747	2.5839793281653747	0	2.102032665587623	2.102032665587623
SHEF-10CC47A	novel_27126	47573	89	387	0	1	813.4866415824102	0	2.5839793281653747	2.5839793281653747	0	2.102032665587623	2.102032665587623
SHEF-10CC47A	novel_27128	47573	89	387	0	1	813.4866415824102	0	2.5839793281653747	2.5839793281653747	0	2.102032665587623	2.102032665587623
SHEF-10CC47A	novel_28318	47573	93	1261	1	0	2650.6631913059928	0.7930214115781127	0	0.7930214115781127	2.102032665587623	0	2.102032665587623
SHEF-10CC47A	novel_28233	47573	93	1261	0	1	2650.6631913059928	0	0.7930214115781127	0.7930214115781127	0	2.102032665587623	2.102032665587623
SHEF-10CC47A	novel_28295	47573	93	1261	0	1	2650.6631913059928	0	0.7930214115781127	0.7930214115781127	0	2.102032665587623	2.102032665587623
SHEF-10CC47A	novel_28317	47573	93	1261	0	1	2650.6631913059928	0	0.7930214115781127	0.7930214115781127	0	2.102032665587623	2.102032665587623
SHEF-10CC4C5	novel_26442	108778	87	790	0	3	726.2497931567045	0	3.7974683544303796	3.7974683544303796	0	2.7579106069241943	2.7579106069241943
SHEF-10CC51D	novel_7	562497	1	149	1	0	26.48903016371643	6.7114093959731544	0	6.7114093959731544	0.17777872593098273	0	0.17777872593098273
SHEF-10CC51D	novel_8	562497	1	149	2	0	26.48903016371643	13.422818791946309	0	13.422818791946309	0.35555745186196547	0	0.35555745186196547
SHEF-10CC51D	novel_12	562497	1	149	2	0	26.48903016371643	13.422818791946309	0	13.422818791946309	0.35555745186196547	0	0.35555745186196547
SHEF-10CC51D	novel_16	562497	1	149	1	0	26.48903016371643	6.7114093959731544	0	6.7114093959731544	0.17777872593098273	0	0.17777872593098273
SHEF-10CC51D	novel_256	562497	1	149	1	0	26.48903016371643	6.7114093959731544	0	6.7114093959731544	0.17777872593098273	0	0.17777872593098273
SHEF-10CC51D	novel_2174	562497	8	7295	0	1	1296.895805666519	0	0.13708019191226867	0.13708019191226867	0	0.17777872593098273	0.17777872593098273
SHEF-10CC51D	novel_2817	562497	9	3629	1	0	645.1589964035363	0.27555800496004407	0	0.27555800496004407	0.17777872593098273	0	0.17777872593098273
SHEF-10CC51D	novel_2793	562497	9	3629	0	2	645.1589964035363	0	0.5511160099200881	0.5511160099200881	0	0.35555745186196547	0.35555745186196547
SHEF-10CC51D	novel_3505	562497	12	3687	1	0	655.4701625075334	0.27122321670735017	0	0.27122321670735017	0.17777872593098273	0	0.17777872593098273
SHEF-10CC51D	novel_4579	562497	15	29798	1	0	5297.450475291424	0.033559299281831	0	0.033559299281831	0.17777872593098273	0	0.17777872593098273
SHEF-10CC51D	novel_4664	562497	16	1998	1	0	355.2018944101035	0.5005005005005005	0	0.5005005005005005	0.17777872593098273	0	0.17777872593098273
SHEF-10CC51D	novel_6150	562497	21	17229	1	0	3062.9496690649016	0.05804167392187591	0	0.05804167392187591	0.17777872593098273	0	0.17777872593098273
SHEF-10CC51D	novel_7855	562497	26	172	1	0	30.57794086012903	5.813953488372094	0	5.813953488372094	0.17777872593098273	0	0.17777872593098273
SHEF-10CC51D	novel_8102	562497	27	11102	1	0	1973.6994152857703	0.09007386056566384	0	0.09007386056566384	0.17777872593098273	0	0.17777872593098273
SHEF-10CC51D	novel_8071	562497	27	11102	0	1	1973.6994152857703	0	0.09007386056566384	0.09007386056566384	0	0.17777872593098273	0.17777872593098273
SHEF-10CC51D	novel_9467	562497	32	2429	1	0	431.8245252863571	0.4116920543433512	0	0.4116920543433512	0.17777872593098273	0	0.17777872593098273
SHEF-10CC51D	novel_9937	562497	33	2781	1	0	494.402636814063	0.3595828838547285	0	0.3595828838547285	0.17777872593098273	0	0.17777872593098273
SHEF-10CC51D	novel_11852	562497	40	1649	1	0	293.15711906019055	0.6064281382656155	0	0.6064281382656155	0.17777872593098273	0	0.17777872593098273
SHEF-10CC51D	novel_12997	562497	44	3819	1	0	678.9369543304231	0.26184865147944486	0	0.26184865147944486	0.17777872593098273	0	0.17777872593098273
SHEF-10CC51D	novel_13588	562497	46	2187	1	0	388.80207361105926	0.4572473708276178	0	0.4572473708276178	0.17777872593098273	0	0.17777872593098273
SHEF-10CC51D	novel_14070	562497	47	23096	1	0	4105.977454101977	0.043297540699688254	0	0.043297540699688254	0.17777872593098273	0	0.17777872593098273
SHEF-10CC51D	novel_13300	562497	48	461	0	1	81.95599265418304	0	2.1691973969631237	2.1691973969631237	0	0.17777872593098273	0.17777872593098273
SHEF-10CC51D	novel_15278	562497	51	7661	0	1	1361.9628193572587	0	0.13053126223730585	0.13053126223730585	0	0.17777872593098273	0.17777872593098273
SHEF-10CC51D	novel_17726	562497	59	2761	1	0	490.8470622954433	0.36218761318362913	0	0.36218761318362913	0.17777872593098273	0	0.17777872593098273
SHEF-10CC51D	novel_19872	562497	65	8194	1	0	1456.7188802784726	0.12204051745179398	0	0.12204051745179398	0.17777872593098273	0	0.17777872593098273
SHEF-10CC51D	novel_21268	562497	71	713	1	0	126.75623158879068	1.402524544179523	0	1.402524544179523	0.17777872593098273	0	0.17777872593098273
SHEF-10CC51D	novel_22782	562497	76	11761	6	0	2090.855595674288	0.5101607006206955	0	0.5101607006206955	1.0666723555858963	0	1.0666723555858963
SHEF-10CC51D	novel_24120	562497	80	466	0	1	82.84488628383795	0	2.1459227467811157	2.1459227467811157	0	0.17777872593098273	0.17777872593098273
SHEF-10CC51D	novel_24383	562497	81	10930	5	1	1943.1214744256413	0.4574565416285453	0.09149130832570906	0.5489478499542544	0.8888936296549137	0.17777872593098273	1.0666723555858963
SHEF-10CC51D	novel_24967	562497	83	803	0	1	142.75631692257915	0	1.2453300124533	1.2453300124533	0	0.17777872593098273	0.17777872593098273
SHEF-10CC51D	novel_25176	562497	83	803	0	1	142.75631692257915	0	1.2453300124533	1.2453300124533	0	0.17777872593098273	0.17777872593098273
SHEF-10CC51D	novel_25318	562497	84	2039	1	0	362.4908221732738	0.49043648847474247	0	0.49043648847474247	0.17777872593098273	0	0.17777872593098273
SHEF-10CC51D	novel_26497	562497	87	2562	2	0	455.46909583517777	0.7806401249024201	0	0.7806401249024201	0.35555745186196547	0	0.35555745186196547
SHEF-10CC51D	novel_26505	562497	87	2562	4	2	455.46909583517777	1.5612802498048401	0.7806401249024201	2.3419203747072603	0.7111149037239309	0.35555745186196547	1.0666723555858963
SHEF-10CC51D	novel_26185	562497	87	2562	0	1	455.46909583517777	0	0.39032006245121004	0.39032006245121004	0	0.17777872593098273	0.17777872593098273
SHEF-10CC51D	novel_26492	562497	87	2562	0	1	455.46909583517777	0	0.39032006245121004	0.39032006245121004	0	0.17777872593098273	0.17777872593098273
SHEF-10CC51D	novel_27079	562497	89	5760	0	1	1024.0054613624607	0	0.1736111111111111	0.1736111111111111	0	0.17777872593098273	0.17777872593098273
SHEF-10CC51D	novel_27188	562497	90	2349	1	0	417.60222721187847	0.42571306939123027	0	0.42571306939123027	0.17777872593098273	0	0.17777872593098273
SHEF-10CC51D	novel_27320	562497	90	2349	1	0	417.60222721187847	0.42571306939123027	0	0.42571306939123027	0.17777872593098273	0	0.17777872593098273
SHEF-10CC51D	novel_27418	562497	91	322	1	0	57.24474974977644	3.1055900621118013	0	3.1055900621118013	0.17777872593098273	0	0.17777872593098273
SHEF-10CC51D	novel_27760	562497	91	322	1	0	57.24474974977644	3.1055900621118013	0	3.1055900621118013	0.17777872593098273	0	0.17777872593098273
SHEF-10CC51D	novel_28055	562497	93	6946	0	1	1234.851030316606	0	0.1439677512237259	0.1439677512237259	0	0.17777872593098273	0.17777872593098273
SHEF-10CC51D	novel_28220	562497	93	6946	0	1	1234.851030316606	0	0.1439677512237259	0.1439677512237259	0	0.17777872593098273	0.17777872593098273
SHEF-10CC51D	novel_28281	562497	93	6946	0	1	1234.851030316606	0	0.1439677512237259	0.1439677512237259	0	0.17777872593098273	0.17777872593098273
SHEF-10CC51D	novel_28286	562497	93	6946	0	1	1234.851030316606	0	0.1439677512237259	0.1439677512237259	0	0.17777872593098273	0.17777872593098273
SHEF-10CC51D	novel_28793	562497	95	3947	0	1	701.6926312495889	0	0.25335697998479856	0.25335697998479856	0	0.17777872593098273	0.17777872593098273
SHEF-10CC51D	novel_29039	562497	96	3029	1	0	538.4917608449467	0.3301419610432486	0	0.3301419610432486	0.17777872593098273	0	0.17777872593098273
SHEF-10CC51D	novel_29567	562497	97	6842	1	0	1216.362042819784	0.1461560947091494	0	0.1461560947091494	0.17777872593098273	0	0.17777872593098273
SHEF-10CC52C	novel_4579	315553	15	8161	2	1	2586.2533393756357	0.24506800637176818	0.12253400318588409	0.36760200955765227	0.633807949853115	0.3169039749265575	0.9507119247796725
SHEF-10CC52C	novel_4584	315553	15	8161	2	0	2586.2533393756357	0.24506800637176818	0	0.24506800637176818	0.633807949853115	0	0.633807949853115
SHEF-10CC52C	novel_8747	315553	29	8573	1	0	2716.817777045377	0.1166452816983553	0	0.1166452816983553	0.3169039749265575	0	0.3169039749265575
SHEF-10CC52C	novel_10639	315553	35	1248	4	0	395.4961607083437	3.2051282051282053	0	3.2051282051282053	1.26761589970623	0	1.26761589970623
SHEF-10CC52C	novel_10645	315553	35	1248	1	0	395.4961607083437	0.8012820512820513	0	0.8012820512820513	0.3169039749265575	0	0.3169039749265575
SHEF-10CC52C	novel_12274	315553	41	4248	1	0	1346.2080854880162	0.23540489642184556	0	0.23540489642184556	0.3169039749265575	0	0.3169039749265575
SHEF-10CC52C	novel_13358	315553	45	1143	1	0	362.2212433410552	0.8748906386701663	0	0.8748906386701663	0.3169039749265575	0	0.3169039749265575
SHEF-10CC52C	novel_14683	315553	49	2145	1	0	679.7590262174658	0.4662004662004662	0	0.4662004662004662	0.3169039749265575	0	0.3169039749265575
SHEF-10CC52C	novel_18552	315553	61	3723	0	1	1179.8334986515736	0	0.26860059092130006	0.26860059092130006	0	0.3169039749265575	0.3169039749265575
SHEF-10CC52C	novel_19111	315553	63	3800	1	0	1204.2351047209183	0.2631578947368421	0	0.2631578947368421	0.3169039749265575	0	0.3169039749265575
SHEF-10CC52C	novel_19132	315553	63	3800	0	1	1204.2351047209183	0	0.2631578947368421	0.2631578947368421	0	0.3169039749265575	0.3169039749265575
SHEF-10CC52C	novel_20315	315553	67	1790	2	0	567.258115118538	1.1173184357541899	0	1.1173184357541899	0.633807949853115	0	0.633807949853115
SHEF-10CC52C	novel_20319	315553	67	1790	1	0	567.258115118538	0.5586592178770949	0	0.5586592178770949	0.3169039749265575	0	0.3169039749265575
SHEF-10CC52C	novel_20403	315553	67	1790	0	1	567.258115118538	0	0.5586592178770949	0.5586592178770949	0	0.3169039749265575	0.3169039749265575
SHEF-10CC52C	novel_21052	315553	69	540	2	0	171.12814646034104	3.7037037037037033	0	3.7037037037037033	0.633807949853115	0	0.633807949853115
SHEF-10CC52C	novel_21057	315553	69	540	1	0	171.12814646034104	1.8518518518518516	0	1.8518518518518516	0.3169039749265575	0	0.3169039749265575
SHEF-10CC52C	novel_21587	315553	71	740	0	1	234.50894144565254	0	1.3513513513513513	1.3513513513513513	0	0.3169039749265575	0.3169039749265575
SHEF-10CC52C	novel_22171	315553	73	2587	1	0	819.8305831350042	0.38654812524159254	0	0.38654812524159254	0.3169039749265575	0	0.3169039749265575
SHEF-10CC52C	novel_22126	315553	73	2587	0	1	819.8305831350042	0	0.38654812524159254	0.38654812524159254	0	0.3169039749265575	0.3169039749265575
SHEF-10CC52C	novel_22584	315553	75	5551	1	0	1759.1339648173207	0.18014772113132768	0	0.18014772113132768	0.3169039749265575	0	0.3169039749265575
SHEF-10CC52C	novel_22830	315553	75	5551	1	0	1759.1339648173207	0.18014772113132768	0	0.18014772113132768	0.3169039749265575	0	0.3169039749265575
SHEF-10CC52C	novel_24383	315553	81	3030	1	0	960.2190440274692	0.33003300330033003	0	0.33003300330033003	0.3169039749265575	0	0.3169039749265575
SHEF-10CC52C	novel_24491	315553	81	3030	1	0	960.2190440274692	0.33003300330033003	0	0.33003300330033003	0.3169039749265575	0	0.3169039749265575
SHEF-10CC52C	novel_24486	315553	81	3030	0	1	960.2190440274692	0	0.33003300330033003	0.33003300330033003	0	0.3169039749265575	0.3169039749265575
SHEF-10CC52C	novel_26492	315553	87	2591	1	0	821.0981990347104	0.3859513701273639	0	0.3859513701273639	0.3169039749265575	0	0.3169039749265575
SHEF-10CC52C	novel_26495	315553	87	2591	1	0	821.0981990347104	0.3859513701273639	0	0.3859513701273639	0.3169039749265575	0	0.3169039749265575
SHEF-10CC52C	novel_26496	315553	87	2591	1	1	821.0981990347104	0.3859513701273639	0.3859513701273639	0.7719027402547278	0.3169039749265575	0.3169039749265575	0.633807949853115
SHEF-10CC52C	novel_26497	315553	87	2591	3	3	821.0981990347104	1.1578541103820919	1.1578541103820919	2.3157082207641837	0.9507119247796725	0.9507119247796725	1.901423849559345
SHEF-10CC52C	novel_26504	315553	87	2591	1	0	821.0981990347104	0.3859513701273639	0	0.3859513701273639	0.3169039749265575	0	0.3169039749265575
SHEF-10CC52C	novel_26505	315553	87	2591	17	5	821.0981990347104	6.561173292165186	1.9297568506368197	8.490930142802005	5.387367573751478	1.5845198746327875	6.971887448384265
SHEF-10CC52C	novel_26507	315553	87	2591	1	0	821.0981990347104	0.3859513701273639	0	0.3859513701273639	0.3169039749265575	0	0.3169039749265575
SHEF-10CC52C	novel_26510	315553	87	2591	1	0	821.0981990347104	0.3859513701273639	0	0.3859513701273639	0.3169039749265575	0	0.3169039749265575
SHEF-10CC52C	novel_26440	315553	87	2591	0	1	821.0981990347104	0	0.3859513701273639	0.3859513701273639	0	0.3169039749265575	0.3169039749265575
SHEF-10CC52C	novel_26442	315553	87	2591	0	3	821.0981990347104	0	1.1578541103820919	1.1578541103820919	0	0.9507119247796725	0.9507119247796725
SHEF-10CC52C	novel_26490	315553	87	2591	0	2	821.0981990347104	0	0.7719027402547278	0.7719027402547278	0	0.633807949853115	0.633807949853115
SHEF-10CC52C	novel_27760	315553	91	117	1	0	37.077765066407224	8.547008547008547	0	8.547008547008547	0.3169039749265575	0	0.3169039749265575
SHEF-10CC52C	novel_28282	315553	93	4581	1	0	1451.7371091385598	0.21829294913774283	0	0.21829294913774283	0.3169039749265575	0	0.3169039749265575
SHEF-10CC52C	novel_28310	315553	93	4581	1	0	1451.7371091385598	0.21829294913774283	0	0.21829294913774283	0.3169039749265575	0	0.3169039749265575
SHEF-10CC52C	novel_28233	315553	93	4581	0	1	1451.7371091385598	0	0.21829294913774283	0.21829294913774283	0	0.3169039749265575	0.3169039749265575
SHEF-10CC52C	novel_28279	315553	93	4581	0	1	1451.7371091385598	0	0.21829294913774283	0.21829294913774283	0	0.3169039749265575	0.3169039749265575
SHEF-10CC52C	novel_28970	315553	95	3007	1	0	952.9302526041583	0.3325573661456601	0	0.3325573661456601	0.3169039749265575	0	0.3169039749265575
SHEF-10CC559	novel_18	285066	1	120	1	0	42.09551472290627	8.333333333333334	0	8.333333333333334	0.350795956024219	0	0.350795956024219
SHEF-10CC559	novel_2688	285066	9	1050	1	0	368.3357538254299	0.9523809523809523	0	0.9523809523809523	0.350795956024219	0	0.350795956024219
SHEF-10CC559	novel_2793	285066	9	1050	1	0	368.3357538254299	0.9523809523809523	0	0.9523809523809523	0.350795956024219	0	0.350795956024219
SHEF-10CC559	novel_3452	285066	12	3004	1	0	1053.7910518967537	0.33288948069241014	0	0.33288948069241014	0.350795956024219	0	0.350795956024219
SHEF-10CC559	novel_4579	285066	15	9193	2	0	3224.867223730645	0.21755683672359405	0	0.21755683672359405	0.701591912048438	0	0.701591912048438
SHEF-10CC559	novel_6936	285066	23	1770	1	0	620.9088421628676	0.5649717514124294	0	0.5649717514124294	0.350795956024219	0	0.350795956024219
SHEF-10CC559	novel_7974	285066	27	5087	1	0	1784.499028295202	0.19657951641438964	0	0.19657951641438964	0.350795956024219	0	0.350795956024219
SHEF-10CC559	novel_9812	285066	33	1871	1	0	656.3392337213137	0.5344735435595938	0	0.5344735435595938	0.350795956024219	0	0.350795956024219
SHEF-10CC559	novel_10023	285066	33	1871	0	1	656.3392337213137	0	0.5344735435595938	0.5344735435595938	0	0.350795956024219	0.350795956024219
SHEF-10CC559	novel_14669	285066	51	2591	1	0	908.9123220587513	0.3859513701273639	0	0.3859513701273639	0.350795956024219	0	0.350795956024219
SHEF-10CC559	novel_19111	285066	63	3543	1	0	1242.8700721938078	0.28224668360146765	0	0.28224668360146765	0.350795956024219	0	0.350795956024219
SHEF-10CC559	novel_20464	285066	68	3335	0	1	1169.90451334077	0	0.29985007496251875	0.29985007496251875	0	0.350795956024219	0.350795956024219
SHEF-10CC559	novel_20776	285066	69	451	2	0	158.20897616692275	4.434589800443459	0	4.434589800443459	0.701591912048438	0	0.701591912048438
SHEF-10CC559	novel_21052	285066	69	451	1	1	158.20897616692275	2.2172949002217295	2.2172949002217295	4.434589800443459	0.350795956024219	0.350795956024219	0.701591912048438
SHEF-10CC559	novel_23364	285066	77	2918	1	0	1023.6225996786709	0.3427004797806717	0	0.3427004797806717	0.350795956024219	0	0.350795956024219
SHEF-10CC559	novel_26291	285066	87	2449	1	0	859.0992963033123	0.4083299305839118	0	0.4083299305839118	0.350795956024219	0	0.350795956024219
SHEF-10CC559	novel_26292	285066	87	2449	1	0	859.0992963033123	0.4083299305839118	0	0.4083299305839118	0.350795956024219	0	0.350795956024219
SHEF-10CC559	novel_26442	285066	87	2449	2	4	859.0992963033123	0.8166598611678236	1.6333197223356473	2.449979583503471	0.701591912048438	1.403183824096876	2.1047757361453137
SHEF-10CC559	novel_26493	285066	87	2449	1	0	859.0992963033123	0.4083299305839118	0	0.4083299305839118	0.350795956024219	0	0.350795956024219
SHEF-10CC559	novel_26497	285066	87	2449	3	0	859.0992963033123	1.2249897917517354	0	1.2249897917517354	1.0523878680726568	0	1.0523878680726568
SHEF-10CC559	novel_26502	285066	87	2449	1	0	859.0992963033123	0.4083299305839118	0	0.4083299305839118	0.350795956024219	0	0.350795956024219
SHEF-10CC559	novel_26505	285066	87	2449	1	0	859.0992963033123	0.4083299305839118	0	0.4083299305839118	0.350795956024219	0	0.350795956024219
SHEF-10CC559	novel_26510	285066	87	2449	1	0	859.0992963033123	0.4083299305839118	0	0.4083299305839118	0.350795956024219	0	0.350795956024219
SHEF-10CC559	novel_26503	285066	87	2449	0	1	859.0992963033123	0	0.4083299305839118	0.4083299305839118	0	0.350795956024219	0.350795956024219
SHEF-10CC559	novel_27063	285066	89	3802	0	1	1333.7262248040804	0	0.2630194634402946	0.2630194634402946	0	0.350795956024219	0.350795956024219
SHEF-10CC559	novel_27078	285066	89	3802	0	1	1333.7262248040804	0	0.2630194634402946	0.2630194634402946	0	0.350795956024219	0.350795956024219
SHEF-10CC559	novel_27761	285066	91	125	1	0	43.84949450302737	8.0	0	8.0	0.350795956024219	0	0.350795956024219
SHEF-10CC559	novel_28276	285066	93	6137	1	1	2152.8347821206316	0.16294606485253382	0.16294606485253382	0.32589212970506765	0.350795956024219	0.350795956024219	0.701591912048438
SHEF-10CC559	novel_28282	285066	93	6137	1	0	2152.8347821206316	0.16294606485253382	0	0.16294606485253382	0.350795956024219	0	0.350795956024219
SHEF-10CC559	novel_28301	285066	93	6137	1	0	2152.8347821206316	0.16294606485253382	0	0.16294606485253382	0.350795956024219	0	0.350795956024219
SHEF-10CC559	novel_28183	285066	93	6137	0	1	2152.8347821206316	0	0.16294606485253382	0.16294606485253382	0	0.350795956024219	0.350795956024219
SHEF-10CC559	novel_28285	285066	93	6137	0	1	2152.8347821206316	0	0.16294606485253382	0.16294606485253382	0	0.350795956024219	0.350795956024219
SHEF-10CC559	novel_28286	285066	93	6137	0	1	2152.8347821206316	0	0.16294606485253382	0.16294606485253382	0	0.350795956024219	0.350795956024219
SHEF-10CC559	novel_28310	285066	93	6137	0	1	2152.8347821206316	0	0.16294606485253382	0.16294606485253382	0	0.350795956024219	0.350795956024219
SHEF-10CC559	novel_29578	285066	97	1840	0	1	645.4645590845629	0	0.5434782608695652	0.5434782608695652	0	0.350795956024219	0.350795956024219
SHEF-10CC586	novel_4	15489	1	12	1	0	77.47433662599263	83.33333333333333	0	83.33333333333333	6.45619471883272	0	6.45619471883272
SHEF-10CC586	novel_14	15489	1	12	1	0	77.47433662599263	83.33333333333333	0	83.33333333333333	6.45619471883272	0	6.45619471883272
SHEF-10CC586	novel_26503	15489	87	107	1	0	690.812834915101	9.345794392523365	0	9.345794392523365	6.45619471883272	0	6.45619471883272
SHEF-10CC5C2	novel_19	175735	1	77	0	1	43.8159729137622	0	12.987012987012987	12.987012987012987	0	0.569038609269639	0.569038609269639
SHEF-10CC5C2	novel_704	175735	3	2259	1	0	1285.4582183401144	0.4426737494466578	0	0.4426737494466578	0.569038609269639	0	0.569038609269639
SHEF-10CC5C2	novel_4570	175735	15	4948	1	0	2815.6030386661737	0.2021018593371059	0	0.2021018593371059	0.569038609269639	0	0.569038609269639
SHEF-10CC5C2	novel_4579	175735	15	4948	0	1	2815.6030386661737	0	0.2021018593371059	0.2021018593371059	0	0.569038609269639	0.569038609269639
SHEF-10CC5C2	novel_4800	175735	16	1927	1	0	1096.5374000625943	0.5189413596263622	0	0.5189413596263622	0.569038609269639	0	0.569038609269639
SHEF-10CC5C2	novel_7502	175735	25	3584	1	0	2039.434375622386	0.27901785714285715	0	0.27901785714285715	0.569038609269639	0	0.569038609269639
SHEF-10CC5C2	novel_10653	175735	36	1242	1	0	706.7459527128916	0.8051529790660226	0	0.8051529790660226	0.569038609269639	0	0.569038609269639
SHEF-10CC5C2	novel_18421	175735	61	1487	1	0	846.1604119839532	0.6724949562878278	0	0.6724949562878278	0.569038609269639	0	0.569038609269639
SHEF-10CC5C2	novel_22501	175735	75	2409	1	0	1370.8140097305602	0.41511000415110005	0	0.41511000415110005	0.569038609269639	0	0.569038609269639
SHEF-10CC5C2	novel_22721	175735	75	2409	1	0	1370.8140097305602	0.41511000415110005	0	0.41511000415110005	0.569038609269639	0	0.569038609269639
SHEF-10CC5C2	novel_23949	175735	79	3826	1	0	2177.1417190656384	0.26136957658128596	0	0.26136957658128596	0.569038609269639	0	0.569038609269639
SHEF-10CC5C2	novel_24383	175735	81	2472	1	0	1406.6634421145475	0.4045307443365696	0	0.4045307443365696	0.569038609269639	0	0.569038609269639
SHEF-10CC5C2	novel_24665	175735	81	2472	0	1	1406.6634421145475	0	0.4045307443365696	0.4045307443365696	0	0.569038609269639	0.569038609269639
SHEF-10CC5C2	novel_26494	175735	87	885	1	0	503.5991692036305	1.1299435028248588	0	1.1299435028248588	0.569038609269639	0	0.569038609269639
SHEF-10CC5C2	novel_26497	175735	87	885	2	0	503.5991692036305	2.2598870056497176	0	2.2598870056497176	1.138077218539278	0	1.138077218539278
SHEF-10CC5C2	novel_26505	175735	87	885	1	0	503.5991692036305	1.1299435028248588	0	1.1299435028248588	0.569038609269639	0	0.569038609269639
SHEF-10CC5C2	novel_26442	175735	87	885	0	1	503.5991692036305	0	1.1299435028248588	1.1299435028248588	0	0.569038609269639	0.569038609269639
SHEF-10CC5C2	novel_27761	175735	91	94	3	0	53.48962927134606	31.914893617021278	0	31.914893617021278	1.707115827808917	0	1.707115827808917
SHEF-10CC5C2	novel_28285	175735	93	2031	0	1	1155.7174154266368	0	0.49236829148202854	0.49236829148202854	0	0.569038609269639	0.569038609269639
SHEF-10CC656	novel_100	72120	1	28	0	1	38.82418191902385	0	35.714285714285715	35.714285714285715	0	1.3865779256794233	1.3865779256794233
SHEF-10CC656	novel_148	72120	1	28	0	1	38.82418191902385	0	35.714285714285715	35.714285714285715	0	1.3865779256794233	1.3865779256794233
SHEF-10CC656	novel_2131	72120	7	518	1	0	718.2473655019412	1.9305019305019304	0	1.9305019305019304	1.3865779256794233	0	1.3865779256794233
SHEF-10CC656	novel_3138	72120	11	845	0	1	1171.6583471991128	0	1.183431952662722	1.183431952662722	0	1.3865779256794233	1.3865779256794233
SHEF-10CC656	novel_4017	72120	13	459	1	0	636.4392678868553	2.178649237472767	0	2.178649237472767	1.3865779256794233	0	1.3865779256794233
SHEF-10CC656	novel_4579	72120	15	1925	1	0	2669.1625069328898	0.5194805194805194	0	0.5194805194805194	1.3865779256794233	0	1.3865779256794233
SHEF-10CC656	novel_5792	72120	19	79	0	1	109.53965612867444	0	12.658227848101266	12.658227848101266	0	1.3865779256794233	1.3865779256794233
SHEF-10CC656	novel_8464	72120	28	278	0	1	385.46866333887965	0	3.597122302158273	3.597122302158273	0	1.3865779256794233	1.3865779256794233
SHEF-10CC656	novel_12189	72120	41	768	1	0	1064.891846921797	1.3020833333333333	0	1.3020833333333333	1.3865779256794233	0	1.3865779256794233
SHEF-10CC656	novel_12965	72120	43	437	0	1	605.934553521908	0	2.288329519450801	2.288329519450801	0	1.3865779256794233	1.3865779256794233
SHEF-10CC656	novel_15078	72120	50	694	0	1	962.2850804215198	0	1.4409221902017293	1.4409221902017293	0	1.3865779256794233	1.3865779256794233
SHEF-10CC656	novel_23970	72120	79	1224	2	0	1697.1713810316141	1.6339869281045751	0	1.6339869281045751	2.7731558513588466	0	2.7731558513588466
SHEF-10CC656	novel_25028	72120	83	244	1	0	338.3250138657793	4.098360655737705	0	4.098360655737705	1.3865779256794233	0	1.3865779256794233
SHEF-10CC656	novel_26496	72120	87	403	1	0	558.7909040488075	2.4813895781637716	0	2.4813895781637716	1.3865779256794233	0	1.3865779256794233
SHEF-10CC656	novel_26497	72120	87	403	2	1	558.7909040488075	4.962779156327543	2.4813895781637716	7.444168734491315	2.7731558513588466	1.3865779256794233	4.159733777038269
SHEF-10CC656	novel_26505	72120	87	403	1	0	558.7909040488075	2.4813895781637716	0	2.4813895781637716	1.3865779256794233	0	1.3865779256794233
SHEF-10CC656	novel_26442	72120	87	403	0	1	558.7909040488075	0	2.4813895781637716	2.4813895781637716	0	1.3865779256794233	1.3865779256794233
SHEF-10CC656	novel_26887	72120	89	602	0	1	834.7199112590129	0	1.6611295681063123	1.6611295681063123	0	1.3865779256794233	1.3865779256794233
SHEF-10CC683	novel_2688	35871	9	165	1	0	459.9816007359706	6.0606060606060606	0	6.0606060606060606	2.7877672771877005	0	2.7877672771877005
SHEF-10CC683	novel_4578	35871	15	1022	1	0	2849.09815728583	0.9784735812133072	0	0.9784735812133072	2.7877672771877005	0	2.7877672771877005
SHEF-10CC683	novel_4579	35871	15	1022	1	0	2849.09815728583	0.9784735812133072	0	0.9784735812133072	2.7877672771877005	0	2.7877672771877005
SHEF-10CC683	novel_4584	35871	15	1022	1	0	2849.09815728583	0.9784735812133072	0	0.9784735812133072	2.7877672771877005	0	2.7877672771877005
SHEF-10CC683	novel_6848	35871	23	341	1	0	950.6286415210059	2.9325513196480935	0	2.9325513196480935	2.7877672771877005	0	2.7877672771877005
SHEF-10CC683	novel_11778	35871	39	193	1	0	538.0390844972262	5.181347150259067	0	5.181347150259067	2.7877672771877005	0	2.7877672771877005
SHEF-10CC683	novel_12965	35871	43	173	1	0	482.2837389534722	5.780346820809249	0	5.780346820809249	2.7877672771877005	0	2.7877672771877005
SHEF-10CC683	novel_26386	35871	87	266	1	0	741.5460957319284	3.7593984962406015	0	3.7593984962406015	2.7877672771877005	0	2.7877672771877005
SHEF-10CC683	novel_26421	35871	87	266	0	1	741.5460957319284	0	3.7593984962406015	3.7593984962406015	0	2.7877672771877005	2.7877672771877005
SHEF-10CC683	novel_27075	35871	89	308	1	0	858.6323213738118	3.2467532467532467	0	3.2467532467532467	2.7877672771877005	0	2.7877672771877005
SHEF-10CC683	novel_27064	35871	89	308	0	1	858.6323213738118	0	3.2467532467532467	3.2467532467532467	0	2.7877672771877005	2.7877672771877005
SHEF-10CC683	novel_28135	35871	93	673	1	0	1876.1673775473225	1.4858841010401187	0	1.4858841010401187	2.7877672771877005	0	2.7877672771877005
SHEF-10CC683	novel_28288	35871	93	673	1	0	1876.1673775473225	1.4858841010401187	0	1.4858841010401187	2.7877672771877005	0	2.7877672771877005
SHEF-10CC683	novel_28134	35871	93	673	0	1	1876.1673775473225	0	1.4858841010401187	1.4858841010401187	0	2.7877672771877005	2.7877672771877005
SHEF-10CC683	novel_28207	35871	93	673	0	1	1876.1673775473225	0	1.4858841010401187	1.4858841010401187	0	2.7877672771877005	2.7877672771877005
SHEF-10CC6A1	novel_19	392373	1	149	1	0	37.974070590993776	6.7114093959731544	0	6.7114093959731544	0.25485953416774343	0	0.25485953416774343
SHEF-10CC6A1	novel_260	392373	1	149	1	0	37.974070590993776	6.7114093959731544	0	6.7114093959731544	0.25485953416774343	0	0.25485953416774343
SHEF-10CC6A1	novel_313	392373	1	149	1	0	37.974070590993776	6.7114093959731544	0	6.7114093959731544	0.25485953416774343	0	0.25485953416774343
SHEF-10CC6A1	novel_2688	392373	9	1638	4	2	417.4599169667638	2.442002442002442	1.221001221001221	3.6630036630036633	1.0194381366709737	0.5097190683354869	1.5291572050064606
SHEF-10CC6A1	novel_2793	392373	9	1638	3	0	417.4599169667638	1.8315018315018317	0	1.8315018315018317	0.7645786025032304	0	0.7645786025032304
SHEF-10CC6A1	novel_4570	392373	15	9190	1	0	2342.1591190015624	0.1088139281828074	0	0.1088139281828074	0.25485953416774343	0	0.25485953416774343
SHEF-10CC6A1	novel_4579	392373	15	9190	2	0	2342.1591190015624	0.2176278563656148	0	0.2176278563656148	0.5097190683354869	0	0.5097190683354869
SHEF-10CC6A1	novel_4580	392373	15	9190	0	1	2342.1591190015624	0	0.1088139281828074	0.1088139281828074	0	0.25485953416774343	0.25485953416774343
SHEF-10CC6A1	novel_4595	392373	15	9190	0	1	2342.1591190015624	0	0.1088139281828074	0.1088139281828074	0	0.25485953416774343	0.25485953416774343
SHEF-10CC6A1	novel_8071	392373	27	6492	1	0	1654.5480958169906	0.15403573629081946	0	0.15403573629081946	0.25485953416774343	0	0.25485953416774343
SHEF-10CC6A1	novel_8114	392373	27	6492	1	0	1654.5480958169906	0.15403573629081946	0	0.15403573629081946	0.25485953416774343	0	0.25485953416774343
SHEF-10CC6A1	novel_8115	392373	27	6492	0	1	1654.5480958169906	0	0.15403573629081946	0.15403573629081946	0	0.25485953416774343	0.25485953416774343
SHEF-10CC6A1	novel_8585	392373	29	8147	1	0	2076.340624864606	0.12274456855284153	0	0.12274456855284153	0.25485953416774343	0	0.25485953416774343
SHEF-10CC6A1	novel_8749	392373	29	8147	1	0	2076.340624864606	0.12274456855284153	0	0.12274456855284153	0.25485953416774343	0	0.25485953416774343
SHEF-10CC6A1	novel_10639	392373	35	2392	8	1	609.6240057292423	3.3444816053511706	0.4180602006688963	3.762541806020067	2.0388762733419474	0.25485953416774343	2.293735807509691
SHEF-10CC6A1	novel_11161	392373	37	5533	1	0	1410.1378025501244	0.18073377914332187	0	0.18073377914332187	0.25485953416774343	0	0.25485953416774343
SHEF-10CC6A1	novel_11228	392373	37	5533	1	0	1410.1378025501244	0.18073377914332187	0	0.18073377914332187	0.25485953416774343	0	0.25485953416774343
SHEF-10CC6A1	novel_11778	392373	39	2086	1	0	531.6369882739128	0.4793863854266539	0	0.4793863854266539	0.25485953416774343	0	0.25485953416774343
SHEF-10CC6A1	novel_12967	392373	43	2733	1	0	696.5311068804428	0.3658982802780827	0	0.3658982802780827	0.25485953416774343	0	0.25485953416774343
SHEF-10CC6A1	novel_17348	392373	57|58	11261	1	1	2869.973214262959	0.29542097488921715	0.12696800406297612	0.4223889789521933	0.25485953416774343	0.25485953416774343	0.5097190683354869
SHEF-10CC6A1	novel_17897	392373	59	4679	0	3	1192.4877603708717	0	0.6411626415900833	0.6411626415900833	0	0.7645786025032304	0.7645786025032304
SHEF-10CC6A1	novel_18553	392373	61	4516	1	0	1150.9456563015294	0.22143489813994685	0	0.22143489813994685	0.25485953416774343	0	0.25485953416774343
SHEF-10CC6A1	novel_18940	392373	63	4958	1	1	1263.593570403672	0.20169423154497781	0.20169423154497781	0.40338846308995563	0.25485953416774343	0.25485953416774343	0.5097190683354869
SHEF-10CC6A1	novel_19137	392373	63	4958	1	0	1263.593570403672	0.20169423154497781	0	0.20169423154497781	0.25485953416774343	0	0.25485953416774343
SHEF-10CC6A1	novel_19111	392373	63	4958	0	1	1263.593570403672	0	0.20169423154497781	0.20169423154497781	0	0.25485953416774343	0.25485953416774343
SHEF-10CC6A1	novel_19138	392373	63	4958	0	1	1263.593570403672	0	0.20169423154497781	0.20169423154497781	0	0.25485953416774343	0.25485953416774343
SHEF-10CC6A1	novel_21052	392373	69	1460	9	1	372.09491988490544	6.164383561643835	0.684931506849315	6.8493150684931505	2.293735807509691	0.25485953416774343	2.5485953416774345
SHEF-10CC6A1	novel_21055	392373	69	1460	1	0	372.09491988490544	0.684931506849315	0	0.684931506849315	0.25485953416774343	0	0.25485953416774343
SHEF-10CC6A1	novel_21587	392373	71	912	1	0	232.43189516098204	1.0964912280701753	0	1.0964912280701753	0.25485953416774343	0	0.25485953416774343
SHEF-10CC6A1	novel_22558	392373	75	3811	1	0	971.2696847132703	0.26239832065074786	0	0.26239832065074786	0.25485953416774343	0	0.25485953416774343
SHEF-10CC6A1	novel_22717	392373	75	3811	1	0	971.2696847132703	0.26239832065074786	0	0.26239832065074786	0.25485953416774343	0	0.25485953416774343
SHEF-10CC6A1	novel_24031	392373	79	6353	1	0	1619.1226205676742	0.15740594994490792	0	0.15740594994490792	0.25485953416774343	0	0.25485953416774343
SHEF-10CC6A1	novel_25074	392373	83	1914	0	1	487.80114839706096	0	0.522466039707419	0.522466039707419	0	0.25485953416774343	0.25485953416774343
SHEF-10CC6A1	novel_25798	392373	85	5070	1	0	1292.1378382304592	0.1972386587771203	0	0.1972386587771203	0.25485953416774343	0	0.25485953416774343
SHEF-10CC6A1	novel_25799	392373	85	5070	1	0	1292.1378382304592	0.1972386587771203	0	0.1972386587771203	0.25485953416774343	0	0.25485953416774343
SHEF-10CC6A1	novel_26289	392373	87	3157	2	0	804.5915493675661	0.6335128286347799	0	0.6335128286347799	0.5097190683354869	0	0.5097190683354869
SHEF-10CC6A1	novel_26397	392373	87	3157	1	0	804.5915493675661	0.31675641431738993	0	0.31675641431738993	0.25485953416774343	0	0.25485953416774343
SHEF-10CC6A1	novel_26490	392373	87	3157	1	0	804.5915493675661	0.31675641431738993	0	0.31675641431738993	0.25485953416774343	0	0.25485953416774343
SHEF-10CC6A1	novel_26491	392373	87	3157	1	0	804.5915493675661	0.31675641431738993	0	0.31675641431738993	0.25485953416774343	0	0.25485953416774343
SHEF-10CC6A1	novel_26494	392373	87	3157	2	0	804.5915493675661	0.6335128286347799	0	0.6335128286347799	0.5097190683354869	0	0.5097190683354869
SHEF-10CC6A1	novel_26496	392373	87	3157	1	0	804.5915493675661	0.31675641431738993	0	0.31675641431738993	0.25485953416774343	0	0.25485953416774343
SHEF-10CC6A1	novel_26497	392373	87	3157	5	0	804.5915493675661	1.5837820715869497	0	1.5837820715869497	1.2742976708387173	0	1.2742976708387173
SHEF-10CC6A1	novel_26505	392373	87	3157	8	0	804.5915493675661	2.5340513145391195	0	2.5340513145391195	2.0388762733419474	0	2.0388762733419474
SHEF-10CC6A1	novel_26507	392373	87	3157	1	0	804.5915493675661	0.31675641431738993	0	0.31675641431738993	0.25485953416774343	0	0.25485953416774343
SHEF-10CC6A1	novel_26256	392373	87	3157	0	1	804.5915493675661	0	0.31675641431738993	0.31675641431738993	0	0.25485953416774343	0.25485953416774343
SHEF-10CC6A1	novel_26420	392373	87	3157	0	1	804.5915493675661	0	0.31675641431738993	0.31675641431738993	0	0.25485953416774343	0.25485953416774343
SHEF-10CC6A1	novel_26492	392373	87	3157	0	1	804.5915493675661	0	0.31675641431738993	0.31675641431738993	0	0.25485953416774343	0.25485953416774343
SHEF-10CC6A1	novel_26498	392373	87	3157	0	1	804.5915493675661	0	0.31675641431738993	0.31675641431738993	0	0.25485953416774343	0.25485953416774343
SHEF-10CC6A1	novel_27058	392373	89	8064	1	0	2055.187283528683	0.12400793650793651	0	0.12400793650793651	0.25485953416774343	0	0.25485953416774343
SHEF-10CC6A1	novel_27059	392373	89	8064	1	0	2055.187283528683	0.12400793650793651	0	0.12400793650793651	0.25485953416774343	0	0.25485953416774343
SHEF-10CC6A1	novel_27061	392373	89	8064	1	1	2055.187283528683	0.12400793650793651	0.12400793650793651	0.24801587301587302	0.25485953416774343	0.25485953416774343	0.5097190683354869
SHEF-10CC6A1	novel_27073	392373	89	8064	1	0	2055.187283528683	0.12400793650793651	0	0.12400793650793651	0.25485953416774343	0	0.25485953416774343
SHEF-10CC6A1	novel_27085	392373	89	8064	1	0	2055.187283528683	0.12400793650793651	0	0.12400793650793651	0.25485953416774343	0	0.25485953416774343
SHEF-10CC6A1	novel_27069	392373	89	8064	0	1	2055.187283528683	0	0.12400793650793651	0.12400793650793651	0	0.25485953416774343	0.25485953416774343
SHEF-10CC6A1	novel_27760	392373	91	362	1	0	92.25915136872312	2.7624309392265194	0	2.7624309392265194	0.25485953416774343	0	0.25485953416774343
SHEF-10CC6A1	novel_27767	392373	91	362	1	0	92.25915136872312	2.7624309392265194	0	2.7624309392265194	0.25485953416774343	0	0.25485953416774343
SHEF-10CC6A1	novel_28282	392373	93	7224	51	13	1841.1052748277787	7.059800664451827	1.7995570321151717	8.859357696566999	12.997836242554916	3.3131739441806647	16.31101018673558
SHEF-10CC6A1	novel_28286	392373	93	7224	1	0	1841.1052748277787	0.13842746400885936	0	0.13842746400885936	0.25485953416774343	0	0.25485953416774343
SHEF-10CC6A1	novel_28289	392373	93	7224	2	0	1841.1052748277787	0.2768549280177187	0	0.2768549280177187	0.5097190683354869	0	0.5097190683354869
SHEF-10CC6A1	novel_28291	392373	93	7224	1	1	1841.1052748277787	0.13842746400885936	0.13842746400885936	0.2768549280177187	0.25485953416774343	0.25485953416774343	0.5097190683354869
SHEF-10CC6A1	novel_28294	392373	93	7224	1	0	1841.1052748277787	0.13842746400885936	0	0.13842746400885936	0.25485953416774343	0	0.25485953416774343
SHEF-10CC6A1	novel_28297	392373	93	7224	1	0	1841.1052748277787	0.13842746400885936	0	0.13842746400885936	0.25485953416774343	0	0.25485953416774343
SHEF-10CC6A1	novel_28303	392373	93	7224	1	0	1841.1052748277787	0.13842746400885936	0	0.13842746400885936	0.25485953416774343	0	0.25485953416774343
SHEF-10CC6A1	novel_28308	392373	93	7224	1	0	1841.1052748277787	0.13842746400885936	0	0.13842746400885936	0.25485953416774343	0	0.25485953416774343
SHEF-10CC6A1	novel_28324	392373	93	7224	1	0	1841.1052748277787	0.13842746400885936	0	0.13842746400885936	0.25485953416774343	0	0.25485953416774343
SHEF-10CC6A1	novel_28385	392373	93	7224	2	0	1841.1052748277787	0.2768549280177187	0	0.2768549280177187	0.5097190683354869	0	0.5097190683354869
SHEF-10CC6A1	novel_28233	392373	93	7224	0	1	1841.1052748277787	0	0.13842746400885936	0.13842746400885936	0	0.25485953416774343	0.25485953416774343
SHEF-10CC6A1	novel_28281	392373	93	7224	0	1	1841.1052748277787	0	0.13842746400885936	0.13842746400885936	0	0.25485953416774343	0.25485953416774343
SHEF-10CC6A1	novel_28284	392373	93	7224	0	2	1841.1052748277787	0	0.2768549280177187	0.2768549280177187	0	0.5097190683354869	0.5097190683354869
SHEF-10CC6A1	novel_28285	392373	93	7224	0	1	1841.1052748277787	0	0.13842746400885936	0.13842746400885936	0	0.25485953416774343	0.25485953416774343
SHEF-10CC6A1	novel_28288	392373	93	7224	0	1	1841.1052748277787	0	0.13842746400885936	0.13842746400885936	0	0.25485953416774343	0.25485953416774343
SHEF-10CC6A1	novel_28292	392373	93	7224	0	1	1841.1052748277787	0	0.13842746400885936	0.13842746400885936	0	0.25485953416774343	0.25485953416774343
SHEF-10CC6A1	novel_28298	392373	93	7224	0	1	1841.1052748277787	0	0.13842746400885936	0.13842746400885936	0	0.25485953416774343	0.25485953416774343
SHEF-10CC6A1	novel_28314	392373	93	7224	0	1	1841.1052748277787	0	0.13842746400885936	0.13842746400885936	0	0.25485953416774343	0.25485953416774343
SHEF-10CC6A1	novel_28316	392373	93	7224	0	1	1841.1052748277787	0	0.13842746400885936	0.13842746400885936	0	0.25485953416774343	0.25485953416774343
SHEF-10CC6A1	novel_28333	392373	93	7224	0	1	1841.1052748277787	0	0.13842746400885936	0.13842746400885936	0	0.25485953416774343	0.25485953416774343
SHEF-10CC6A1	novel_28908	392373	95	4677	1	0	1191.9780413025362	0.21381227282446014	0	0.21381227282446014	0.25485953416774343	0	0.25485953416774343
SHEF-10CC6A1	novel_29431	392373	97	5807	1	0	1479.9693149120862	0.17220595832615807	0	0.17220595832615807	0.25485953416774343	0	0.25485953416774343
SHEF-10CC717	novel_3138	29492	11	513	1	0	1739.4547673945476	1.949317738791423	0	1.949317738791423	3.3907500339075	0	3.3907500339075
SHEF-10CC717	novel_21052	29492	69	123	1	0	417.0622541706225	8.130081300813009	0	8.130081300813009	3.3907500339075	0	3.3907500339075
SHEF-10CC717	novel_21587	29492	71	48	0	1	162.75600162756	0	20.833333333333332	20.833333333333332	0	3.3907500339075	3.3907500339075
SHEF-10CC717	novel_25438	29492	84	281	1	0	952.8007595280076	3.558718861209964	0	3.558718861209964	3.3907500339075	0	3.3907500339075
SHEF-10CC717	novel_26504	29492	87	197	5	2	667.9777566797775	25.380710659898476	10.152284263959391	35.53299492385787	16.9537501695375	6.781500067815	23.7352502373525
SHEF-10CC717	novel_26442	29492	87	197	0	2	667.9777566797775	0	10.152284263959391	10.152284263959391	0	6.781500067815	6.781500067815
SHEF-10CC717	novel_28282	29492	93	768	18	1	2604.09602604096	23.4375	1.3020833333333333	24.739583333333332	61.033500610335004	3.3907500339075	64.4242506442425
SHEF-10CC717	novel_28285	29492	93	768	1	0	2604.09602604096	1.3020833333333333	0	1.3020833333333333	3.3907500339075	0	3.3907500339075
SHEF-10CC717	novel_28281	29492	93	768	0	1	2604.09602604096	0	1.3020833333333333	1.3020833333333333	0	3.3907500339075	3.3907500339075
SHEF-10CC753	novel_978	119501	4	645	0	1	539.7444372850437	0	1.5503875968992247	1.5503875968992247	0	0.8368130810620832	0.8368130810620832
SHEF-10CC753	novel_2793	119501	9	328	1	0	274.4746905883633	3.048780487804878	0	3.048780487804878	0.8368130810620832	0	0.8368130810620832
SHEF-10CC753	novel_2688	119501	9	328	0	1	274.4746905883633	0	3.048780487804878	3.048780487804878	0	0.8368130810620832	0.8368130810620832
SHEF-10CC753	novel_3138	119501	11	676	1	0	565.6856427979683	1.4792899408284024	0	1.4792899408284024	0.8368130810620832	0	0.8368130810620832
SHEF-10CC753	novel_5786	119501	19	563	1	0	471.12576463795284	1.7761989342806397	0	1.7761989342806397	0.8368130810620832	0	0.8368130810620832
SHEF-10CC753	novel_10639	119501	35	330	1	0	276.1483167504875	3.0303030303030303	0	3.0303030303030303	0.8368130810620832	0	0.8368130810620832
SHEF-10CC753	novel_26494	119501	87	714	1	0	597.4845398783274	1.400560224089636	0	1.400560224089636	0.8368130810620832	0	0.8368130810620832
SHEF-10CC753	novel_26505	119501	87	714	2	0	597.4845398783274	2.801120448179272	0	2.801120448179272	1.6736261621241664	0	1.6736261621241664
SHEF-10CC753	novel_28286	119501	93	1387	1	0	1160.6597434331095	0.7209805335255948	0	0.7209805335255948	0.8368130810620832	0	0.8368130810620832
SHEF-10CC753	novel_28297	119501	93	1387	1	0	1160.6597434331095	0.7209805335255948	0	0.7209805335255948	0.8368130810620832	0	0.8368130810620832
SHEF-10CC753	novel_28301	119501	93	1387	0	1	1160.6597434331095	0	0.7209805335255948	0.7209805335255948	0	0.8368130810620832	0.8368130810620832
SHEF-10CC762	novel_121	33113	1	31	1	0	93.61882040286292	32.25806451612903	0	32.25806451612903	3.0199619484794495	0	3.0199619484794495
SHEF-10CC762	novel_16026	33113	53	636	1	0	1920.6957992329299	1.572327044025157	0	1.572327044025157	3.0199619484794495	0	3.0199619484794495
SHEF-10CC762	novel_24640	33113	81	436	1	0	1316.70340953704	2.293577981651376	0	2.293577981651376	3.0199619484794495	0	3.0199619484794495
SHEF-10CC762	novel_26497	33113	87	206	1	0	622.1121613867666	4.8543689320388355	0	4.8543689320388355	3.0199619484794495	0	3.0199619484794495
SHEF-10CC762	novel_26505	33113	87	206	1	0	622.1121613867666	4.8543689320388355	0	4.8543689320388355	3.0199619484794495	0	3.0199619484794495
SHEF-10CC762	novel_28282	33113	93	394	2	2	1189.865007700903	5.0761421319796955	5.0761421319796955	10.152284263959391	6.039923896958899	6.039923896958899	12.079847793917798
SHEF-10CC762	novel_28299	33113	93	394	0	1	1189.865007700903	0	2.5380710659898478	2.5380710659898478	0	3.0199619484794495	3.0199619484794495
SHEF-10CC79F	novel_26442	37320	87	403	0	1	1079.849946409432	0	2.4813895781637716	2.4813895781637716	0	2.679528403001072	2.679528403001072
SHEF-10CC7BD	novel_5844	36567	19	173	0	1	473.10416495747535	0	5.780346820809249	5.780346820809249	0	2.734706155823557	2.734706155823557
SHEF-10CC7BD	novel_12965	36567	43	183	2	1	500.4512265157109	10.92896174863388	5.46448087431694	16.39344262295082	5.469412311647114	2.734706155823557	8.204118467470671
SHEF-10CC7BD	novel_12980	36567	43	183	0	1	500.4512265157109	0	5.46448087431694	5.46448087431694	0	2.734706155823557	2.734706155823557
SHEF-10CC7BD	novel_21052	36567	69	49	1	0	134.0006016353543	20.408163265306122	0	20.408163265306122	2.734706155823557	0	2.734706155823557
SHEF-10CC7BD	novel_21574	36567	71	59	0	1	161.34766319358985	0	16.949152542372882	16.949152542372882	0	2.734706155823557	2.734706155823557
SHEF-10CC7BD	novel_22189	36567	73	190	1	0	519.5941696064758	5.2631578947368425	0	5.2631578947368425	2.734706155823557	0	2.734706155823557
SHEF-10CC7BD	novel_23856	36567	79	528	0	1	1443.924850274838	0	1.8939393939393938	1.8939393939393938	0	2.734706155823557	2.734706155823557
SHEF-10CC7BD	novel_26442	36567	87	218	1	0	596.1659419695354	4.587155963302752	0	4.587155963302752	2.734706155823557	0	2.734706155823557
SHEF-10CC7BD	novel_26497	36567	87	218	1	0	596.1659419695354	4.587155963302752	0	4.587155963302752	2.734706155823557	0	2.734706155823557
SHEF-10CC7BD	novel_26505	36567	87	218	2	1	596.1659419695354	9.174311926605505	4.587155963302752	13.761467889908257	5.469412311647114	2.734706155823557	8.204118467470671
SHEF-10CC7BD	novel_26492	36567	87	218	0	1	596.1659419695354	0	4.587155963302752	4.587155963302752	0	2.734706155823557	2.734706155823557
SHEF-10CC7BD	novel_27059	36567	89	221	1	0	604.370060437006	4.524886877828054	0	4.524886877828054	2.734706155823557	0	2.734706155823557
SHEF-10CC7BD	novel_27063	36567	89	221	1	0	604.370060437006	4.524886877828054	0	4.524886877828054	2.734706155823557	0	2.734706155823557
SHEF-10CC7BD	novel_27098	36567	89	221	0	1	604.370060437006	0	4.524886877828054	4.524886877828054	0	2.734706155823557	2.734706155823557
SHEF-10CC7BD	novel_28233	36567	93	558	0	1	1525.9660349495448	0	1.7921146953405016	1.7921146953405016	0	2.734706155823557	2.734706155823557
SHEF-10CC7BD	novel_28320	36567	93	558	0	1	1525.9660349495448	0	1.7921146953405016	1.7921146953405016	0	2.734706155823557	2.734706155823557
SHEF-10CC7BD	novel_29378	36567	97	456	1	0	1247.0260070555419	2.1929824561403506	0	2.1929824561403506	2.734706155823557	0	2.734706155823557
SHEF-10CC7DB	novel_233	126918	1	68	1	0	53.577900691785246	14.705882352941176	0	14.705882352941176	0.7879103042909595	0	0.7879103042909595
SHEF-10CC7DB	novel_234	126918	1	68	1	0	53.577900691785246	14.705882352941176	0	14.705882352941176	0.7879103042909595	0	0.7879103042909595
SHEF-10CC7DB	novel_128	126918	1	68	0	1	53.577900691785246	0	14.705882352941176	14.705882352941176	0	0.7879103042909595	0.7879103042909595
SHEF-10CC7DB	novel_2793	126918	9	407	1	0	320.67949384642054	2.4570024570024573	0	2.4570024570024573	0.7879103042909595	0	0.7879103042909595
SHEF-10CC7DB	novel_5783	126918	19	1302	0	1	1025.8592161868294	0	0.7680491551459293	0.7680491551459293	0	0.7879103042909595	0.7879103042909595
SHEF-10CC7DB	novel_7599	126918	25	2278	2	0	1794.8596731748057	0.8779631255487269	0	0.8779631255487269	1.575820608581919	0	1.575820608581919
SHEF-10CC7DB	novel_10639	126918	35	945	3	1	744.5752375549567	3.174603174603175	1.0582010582010584	4.2328042328042335	2.3637309128728785	0.7879103042909595	3.151641217163838
SHEF-10CC7DB	novel_10640	126918	35	945	1	0	744.5752375549567	1.0582010582010584	0	1.0582010582010584	0.7879103042909595	0	0.7879103042909595
SHEF-10CC7DB	novel_10645	126918	35	945	0	1	744.5752375549567	0	1.0582010582010584	1.0582010582010584	0	0.7879103042909595	0.7879103042909595
SHEF-10CC7DB	novel_12965	126918	43	919	2	0	724.0895696433918	2.176278563656148	0	2.176278563656148	1.575820608581919	0	1.575820608581919
SHEF-10CC7DB	novel_14692	126918	49	1262	1	0	994.342804015191	0.7923930269413629	0	0.7923930269413629	0.7879103042909595	0	0.7879103042909595
SHEF-10CC7DB	novel_15359	126918	51	1462	1	0	1151.9248648733828	0.6839945280437757	0	0.6839945280437757	0.7879103042909595	0	0.7879103042909595
SHEF-10CC7DB	novel_21052	126918	69	505	1	0	397.89470366693456	1.9801980198019802	0	1.9801980198019802	0.7879103042909595	0	0.7879103042909595
SHEF-10CC7DB	novel_22830	126918	75	1867	1	0	1471.0285381112215	0.5356186395286556	0	0.5356186395286556	0.7879103042909595	0	0.7879103042909595
SHEF-10CC7DB	novel_22558	126918	75	1867	0	1	1471.0285381112215	0	0.5356186395286556	0.5356186395286556	0	0.7879103042909595	0.7879103042909595
SHEF-10CC7DB	novel_26497	126918	87	995	3	1	783.9707527695048	3.0150753768844223	1.0050251256281406	4.0201005025125625	2.3637309128728785	0.7879103042909595	3.151641217163838
SHEF-10CC7DB	novel_26505	126918	87	995	7	0	783.9707527695048	7.035175879396985	0	7.035175879396985	5.515372130036717	0	5.515372130036717
SHEF-10CC7DB	novel_26507	126918	87	995	1	0	783.9707527695048	1.0050251256281406	0	1.0050251256281406	0.7879103042909595	0	0.7879103042909595
SHEF-10CC7DB	novel_26437	126918	87	995	0	1	783.9707527695048	0	1.0050251256281406	1.0050251256281406	0	0.7879103042909595	0.7879103042909595
SHEF-10CC7DB	novel_26442	126918	87	995	0	1	783.9707527695048	0	1.0050251256281406	1.0050251256281406	0	0.7879103042909595	0.7879103042909595
SHEF-10CC7DB	novel_26506	126918	87	995	0	1	783.9707527695048	0	1.0050251256281406	1.0050251256281406	0	0.7879103042909595	0.7879103042909595
SHEF-10CC7DB	novel_26925	126918	89	1176	1	0	926.5825178461685	0.8503401360544218	0	0.8503401360544218	0.7879103042909595	0	0.7879103042909595
SHEF-10CC7DB	novel_26996	126918	89	1176	1	0	926.5825178461685	0.8503401360544218	0	0.8503401360544218	0.7879103042909595	0	0.7879103042909595
SHEF-10CC7DB	novel_27760	126918	91	185	1	0	145.7634062938275	5.405405405405405	0	5.405405405405405	0.7879103042909595	0	0.7879103042909595
SHEF-10CC7DB	novel_27761	126918	91	185	4	0	145.7634062938275	21.62162162162162	0	21.62162162162162	3.151641217163838	0	3.151641217163838
SHEF-10CC7DB	novel_27777	126918	91	185	0	1	145.7634062938275	0	5.405405405405405	5.405405405405405	0	0.7879103042909595	0.7879103042909595
SHEF-10CC7DB	novel_28279	126918	93	2772	0	1	2184.0873634945397	0	0.36075036075036077	0.36075036075036077	0	0.7879103042909595	0.7879103042909595
SHEF-10CC7F9	novel_357	49714	2	413	1	0	830.7519008729935	2.4213075060532687	0	2.4213075060532687	2.0115058132518002	0	2.0115058132518002
SHEF-10CC7F9	novel_2793	49714	9	101	0	1	203.16208713843181	0	9.900990099009901	9.900990099009901	0	2.0115058132518002	2.0115058132518002
SHEF-10CC7F9	novel_4584	49714	15	896	3	0	1802.309208673613	3.3482142857142856	0	3.3482142857142856	6.0345174397554	0	6.0345174397554
SHEF-10CC7F9	novel_4588	49714	15	896	1	0	1802.309208673613	1.1160714285714286	0	1.1160714285714286	2.0115058132518002	0	2.0115058132518002
SHEF-10CC7F9	novel_4590	49714	15	896	1	0	1802.309208673613	1.1160714285714286	0	1.1160714285714286	2.0115058132518002	0	2.0115058132518002
SHEF-10CC7F9	novel_4585	49714	15	896	0	1	1802.309208673613	0	1.1160714285714286	1.1160714285714286	0	2.0115058132518002	2.0115058132518002
SHEF-10CC7F9	novel_5785	49714	19	201	1	0	404.31266846361183	4.975124378109452	0	4.975124378109452	2.0115058132518002	0	2.0115058132518002
SHEF-10CC7F9	novel_9509	49714	32	289	1	0	581.3251800297703	3.4602076124567476	0	3.4602076124567476	2.0115058132518002	0	2.0115058132518002
SHEF-10CC7F9	novel_12965	49714	43	227	4	4	456.61181960815867	17.621145374449338	17.621145374449338	35.242290748898675	8.046023253007201	8.046023253007201	16.092046506014402
SHEF-10CC7F9	novel_12966	49714	43	227	1	0	456.61181960815867	4.405286343612334	0	4.405286343612334	2.0115058132518002	0	2.0115058132518002
SHEF-10CC7F9	novel_12970	49714	43	227	1	0	456.61181960815867	4.405286343612334	0	4.405286343612334	2.0115058132518002	0	2.0115058132518002
SHEF-10CC7F9	novel_17897	49714	59	193	0	7	388.2206219575974	0	36.26943005181347	36.26943005181347	0	14.080540692762602	14.080540692762602
SHEF-10CC7F9	novel_18553	49714	61	452	3	0	909.2006275898137	6.6371681415929205	0	6.6371681415929205	6.0345174397554	0	6.0345174397554
SHEF-10CC7F9	novel_21052	49714	69	98	0	1	197.1275696986764	0	10.204081632653061	10.204081632653061	0	2.0115058132518002	2.0115058132518002
SHEF-10CC7F9	novel_24106	49714	80	178	1	0	358.04803475882045	5.617977528089888	0	5.617977528089888	2.0115058132518002	0	2.0115058132518002
SHEF-10CC7F9	novel_26490	49714	87	384	1	0	772.4182322886912	2.6041666666666665	0	2.6041666666666665	2.0115058132518002	0	2.0115058132518002
SHEF-10CC7F9	novel_26497	49714	87	384	2	0	772.4182322886912	5.208333333333333	0	5.208333333333333	4.0230116265036004	0	4.0230116265036004
SHEF-10CC7F9	novel_26505	49714	87	384	3	2	772.4182322886912	7.8125	5.208333333333333	13.020833333333332	6.0345174397554	4.0230116265036004	10.057529066259
SHEF-10CC7F9	novel_26510	49714	87	384	1	0	772.4182322886912	2.6041666666666665	0	2.6041666666666665	2.0115058132518002	0	2.0115058132518002
SHEF-10CC7F9	novel_26420	49714	87	384	0	2	772.4182322886912	0	5.208333333333333	5.208333333333333	0	4.0230116265036004	4.0230116265036004
SHEF-10CC7F9	novel_26433	49714	87	384	0	1	772.4182322886912	0	2.6041666666666665	2.6041666666666665	0	2.0115058132518002	2.0115058132518002
SHEF-10CC7F9	novel_26442	49714	87	384	0	9	772.4182322886912	0	23.4375	23.4375	0	18.103552319266203	18.103552319266203
SHEF-10CC7F9	novel_27115	49714	89	386	1	3	776.4412439151948	2.5906735751295336	7.772020725388601	10.362694300518134	2.0115058132518002	6.0345174397554	8.046023253007201
SHEF-10CC7F9	novel_27118	49714	89	386	1	0	776.4412439151948	2.5906735751295336	0	2.5906735751295336	2.0115058132518002	0	2.0115058132518002
SHEF-10CC7F9	novel_27128	49714	89	386	1	0	776.4412439151948	2.5906735751295336	0	2.5906735751295336	2.0115058132518002	0	2.0115058132518002
SHEF-10CC7F9	novel_28923	49714	95	466	2	0	937.3617089753388	4.291845493562231	0	4.291845493562231	4.0230116265036004	0	4.0230116265036004
SHEF-10CC7F9	novel_29738	49714	98	117	1	0	235.3461801504606	8.547008547008547	0	8.547008547008547	2.0115058132518002	0	2.0115058132518002
SHEF-10CC823	novel_64	77951	1	67	1	2	85.95143102718374	14.925373134328357	29.850746268656714	44.776119402985074	1.282857179510205	2.56571435902041	3.8485715385306154
SHEF-10CC823	novel_4581	77951	15	2181	0	1	2797.9115085117573	0	0.4585052728106373	0.4585052728106373	0	1.282857179510205	1.282857179510205
SHEF-10CC823	novel_8298	77951	28	159	1	0	203.97429154212261	6.289308176100628	0	6.289308176100628	1.282857179510205	0	1.282857179510205
SHEF-10CC823	novel_12455	77951	42	286	0	1	366.89715333991865	0	3.4965034965034967	3.4965034965034967	0	1.282857179510205	1.282857179510205
SHEF-10CC823	novel_24383	77951	81	1398	0	1	1793.4343369552666	0	0.715307582260372	0.715307582260372	0	1.282857179510205	1.282857179510205
SHEF-10CC823	novel_24687	77951	82	875	1	0	1122.5000320714294	1.1428571428571428	0	1.1428571428571428	1.282857179510205	0	1.282857179510205
SHEF-10CC823	novel_26493	77951	87	368	1	0	472.0914420597555	2.717391304347826	0	2.717391304347826	1.282857179510205	0	1.282857179510205
SHEF-10CC823	novel_26497	77951	87	368	2	2	472.0914420597555	5.434782608695652	5.434782608695652	10.869565217391305	2.56571435902041	2.56571435902041	5.13142871804082
SHEF-10CC823	novel_26420	77951	87	368	0	1	472.0914420597555	0	2.717391304347826	2.717391304347826	0	1.282857179510205	1.282857179510205
SHEF-10CC823	novel_26442	77951	87	368	0	4	472.0914420597555	0	10.869565217391305	10.869565217391305	0	5.13142871804082	5.13142871804082
SHEF-10CC823	novel_26494	77951	87	368	0	1	472.0914420597555	0	2.717391304347826	2.717391304347826	0	1.282857179510205	1.282857179510205
SHEF-10CC823	novel_27075	77951	89	283	0	1	363.048581801388	0	3.53356890459364	3.53356890459364	0	1.282857179510205	1.282857179510205
SHEF-10CC823	novel_27078	77951	89	283	0	1	363.048581801388	0	3.53356890459364	3.53356890459364	0	1.282857179510205	1.282857179510205
SHEF-10CC823	novel_28173	77951	93	2493	1	0	3198.1629485189414	0.4011231448054553	0	0.4011231448054553	1.282857179510205	0	1.282857179510205
SHEF-10CC823	novel_28282	77951	93	2493	9	4	3198.1629485189414	3.6101083032490977	1.6044925792218212	5.2146008824709185	11.545714615591846	5.13142871804082	16.677143333632667
SHEF-10CC823	novel_28285	77951	93	2493	1	0	3198.1629485189414	0.4011231448054553	0	0.4011231448054553	1.282857179510205	0	1.282857179510205
SHEF-10CC823	novel_28291	77951	93	2493	2	0	3198.1629485189414	0.8022462896109106	0	0.8022462896109106	2.56571435902041	0	2.56571435902041
SHEF-10CC823	novel_28292	77951	93	2493	1	0	3198.1629485189414	0.4011231448054553	0	0.4011231448054553	1.282857179510205	0	1.282857179510205
SHEF-10CC823	novel_28301	77951	93	2493	1	0	3198.1629485189414	0.4011231448054553	0	0.4011231448054553	1.282857179510205	0	1.282857179510205
SHEF-10CC823	novel_28318	77951	93	2493	1	0	3198.1629485189414	0.4011231448054553	0	0.4011231448054553	1.282857179510205	0	1.282857179510205
SHEF-10CC823	novel_28183	77951	93	2493	0	1	3198.1629485189414	0	0.4011231448054553	0.4011231448054553	0	1.282857179510205	1.282857179510205
SHEF-10CC823	novel_28233	77951	93	2493	0	1	3198.1629485189414	0	0.4011231448054553	0.4011231448054553	0	1.282857179510205	1.282857179510205
SHEF-10CC823	novel_28311	77951	93	2493	0	1	3198.1629485189414	0	0.4011231448054553	0.4011231448054553	0	1.282857179510205	1.282857179510205
SHEF-10CC823	novel_28319	77951	93	2493	0	1	3198.1629485189414	0	0.4011231448054553	0.4011231448054553	0	1.282857179510205	1.282857179510205
SHEF-10CC823	novel_28336	77951	93	2493	0	1	3198.1629485189414	0	0.4011231448054553	0.4011231448054553	0	1.282857179510205	1.282857179510205
SHEF-10CC823	novel_28375	77951	93	2493	0	1	3198.1629485189414	0	0.4011231448054553	0.4011231448054553	0	1.282857179510205	1.282857179510205
SHEF-10CC87E	novel_312	131329	2	569	1	0	433.26302644503494	1.7574692442882252	0	1.7574692442882252	0.7614464436643849	0	0.7614464436643849
SHEF-10CC87E	novel_912	131329	3	1474	1	0	1122.3720579613032	0.6784260515603799	0	0.6784260515603799	0.7614464436643849	0	0.7614464436643849
SHEF-10CC87E	novel_4578	131329	15	4939	0	1	3760.7839852583966	0	0.2024701356549909	0.2024701356549909	0	0.7614464436643849	0.7614464436643849
SHEF-10CC87E	novel_10023	131329	33	588	1	0	447.73050887465826	1.7006802721088436	0	1.7006802721088436	0.7614464436643849	0	0.7614464436643849
SHEF-10CC87E	novel_15473	131329	52	5123	1	0	3900.8901308926434	0.19519812609798945	0	0.19519812609798945	0.7614464436643849	0	0.7614464436643849
SHEF-10CC87E	novel_17897	131329	59	186	0	2	141.62903852157558	0	10.75268817204301	10.75268817204301	0	1.5228928873287697	1.5228928873287697
SHEF-10CC87E	novel_19767	131329	65	1988	1	0	1513.755530004797	0.5030181086519114	0	0.5030181086519114	0.7614464436643849	0	0.7614464436643849
SHEF-10CC87E	novel_23917	131329	79	3543	1	0	2697.8047499029153	0.28224668360146765	0	0.28224668360146765	0.7614464436643849	0	0.7614464436643849
SHEF-10CC87E	novel_25852	131329	85	763	2	0	580.9836365159256	2.621231979030144	0	2.621231979030144	1.5228928873287697	0	1.5228928873287697
SHEF-10CC87E	novel_26497	131329	87	847	1	1	644.9451377837339	1.1806375442739079	1.1806375442739079	2.3612750885478158	0.7614464436643849	0.7614464436643849	1.5228928873287697
SHEF-10CC87E	novel_26504	131329	87	847	2	0	644.9451377837339	2.3612750885478158	0	2.3612750885478158	1.5228928873287697	0	1.5228928873287697
SHEF-10CC87E	novel_26505	131329	87	847	3	2	644.9451377837339	3.541912632821724	2.3612750885478158	5.903187721369539	2.2843393309931543	1.5228928873287697	3.807232218321924
SHEF-10CC87E	novel_26442	131329	87	847	0	1	644.9451377837339	0	1.1806375442739079	1.1806375442739079	0	0.7614464436643849	0.7614464436643849
SHEF-10CC87E	novel_27760	131329	91	74	0	1	56.34703683116448	0	13.513513513513514	13.513513513513514	0	0.7614464436643849	0.7614464436643849
SHEF-10CC87E	novel_28279	131329	93	1522	1	0	1158.9214872571938	0.657030223390276	0	0.657030223390276	0.7614464436643849	0	0.7614464436643849
SHEF-10CC87E	novel_28288	131329	93	1522	0	1	1158.9214872571938	0	0.657030223390276	0.657030223390276	0	0.7614464436643849	0.7614464436643849
SHEF-10CC87E	novel_29565	131329	97	1078	0	1	820.8392662702068	0	0.9276437847866419	0.9276437847866419	0	0.7614464436643849	0.7614464436643849
SHEF-10CC8AB	novel_199	157477	1	57	0	1	36.195761920788435	0	17.543859649122805	17.543859649122805	0	0.635013367031376	0.635013367031376
SHEF-10CC8AB	novel_21052	157477	69	436	4	1	276.86582802567995	9.174311926605505	2.293577981651376	11.46788990825688	2.540053468125504	0.635013367031376	3.17506683515688
SHEF-10CC8AB	novel_21054	157477	69	436	1	0	276.86582802567995	2.293577981651376	0	2.293577981651376	0.635013367031376	0	0.635013367031376
SHEF-10CC8AB	novel_21059	157477	69	436	1	0	276.86582802567995	2.293577981651376	0	2.293577981651376	0.635013367031376	0	0.635013367031376
SHEF-10CC8AB	novel_23845	157477	79	2054	1	0	1304.3174558824462	0.4868549172346641	0	0.4868549172346641	0.635013367031376	0	0.635013367031376
SHEF-10CC8AB	novel_23927	157477	79	2054	5	1	1304.3174558824462	2.4342745861733204	0.4868549172346641	2.9211295034079843	3.1750668351568803	0.635013367031376	3.8100802021882565
SHEF-10CC8AB	novel_23929	157477	79	2054	0	1	1304.3174558824462	0	0.4868549172346641	0.4868549172346641	0	0.635013367031376	0.635013367031376
SHEF-10CC8AB	novel_26494	157477	87	1112	1	0	706.1348641388901	0.8992805755395683	0	0.8992805755395683	0.635013367031376	0	0.635013367031376
SHEF-10CC8AB	novel_26497	157477	87	1112	5	0	706.1348641388901	4.496402877697841	0	4.496402877697841	3.1750668351568803	0	3.1750668351568803
SHEF-10CC8AB	novel_26420	157477	87	1112	0	1	706.1348641388901	0	0.8992805755395683	0.8992805755395683	0	0.635013367031376	0.635013367031376
SHEF-10CC8AB	novel_26442	157477	87	1112	0	1	706.1348641388901	0	0.8992805755395683	0.8992805755395683	0	0.635013367031376	0.635013367031376
SHEF-10CC8AB	novel_27066	157477	89	923	1	0	586.11733776996	1.0834236186348862	0	1.0834236186348862	0.635013367031376	0	0.635013367031376
SHEF-10CC8AB	novel_27084	157477	89	923	1	0	586.11733776996	1.0834236186348862	0	1.0834236186348862	0.635013367031376	0	0.635013367031376
SHEF-10CC8AB	novel_28282	157477	93	3716	5	0	2359.709671888593	1.3455328310010763	0	1.3455328310010763	3.1750668351568803	0	3.1750668351568803
SHEF-10CC8AB	novel_28289	157477	93	3716	1	0	2359.709671888593	0.2691065662002153	0	0.2691065662002153	0.635013367031376	0	0.635013367031376
SHEF-10CC8AB	novel_28319	157477	93	3716	1	0	2359.709671888593	0.2691065662002153	0	0.2691065662002153	0.635013367031376	0	0.635013367031376
SHEF-10CC8AB	novel_28292	157477	93	3716	0	1	2359.709671888593	0	0.2691065662002153	0.2691065662002153	0	0.635013367031376	0.635013367031376
SHEF-10CC8AB	novel_28299	157477	93	3716	0	1	2359.709671888593	0	0.2691065662002153	0.2691065662002153	0	0.635013367031376	0.635013367031376
SHEF-10CC8AB	novel_28335	157477	93	3716	0	1	2359.709671888593	0	0.2691065662002153	0.2691065662002153	0	0.635013367031376	0.635013367031376
SHEF-10CC8E7	novel_10	493519	1	330	1	0	66.86672650900978	3.0303030303030303	0	3.0303030303030303	0.2026264439666963	0	0.2026264439666963
SHEF-10CC8E7	novel_19	493519	1	330	4	0	66.86672650900978	12.121212121212121	0	12.121212121212121	0.8105057758667852	0	0.8105057758667852
SHEF-10CC8E7	novel_197	493519	1	330	1	0	66.86672650900978	3.0303030303030303	0	3.0303030303030303	0.2026264439666963	0	0.2026264439666963
SHEF-10CC8E7	novel_233	493519	1	330	1	0	66.86672650900978	3.0303030303030303	0	3.0303030303030303	0.2026264439666963	0	0.2026264439666963
SHEF-10CC8E7	novel_236	493519	1	330	2	1	66.86672650900978	6.0606060606060606	3.0303030303030303	9.09090909090909	0.4052528879333926	0.2026264439666963	0.6078793319000889
SHEF-10CC8E7	novel_208	493519	1	330	0	1	66.86672650900978	0	3.0303030303030303	3.0303030303030303	0	0.2026264439666963	0.2026264439666963
SHEF-10CC8E7	novel_312	493519	2	7488	1	0	1517.2668124226218	0.13354700854700854	0	0.13354700854700854	0.2026264439666963	0	0.2026264439666963
SHEF-10CC8E7	novel_2114	493519	7	6413	0	1	1299.4433851584233	0	0.1559332605644784	0.1559332605644784	0	0.2026264439666963	0.2026264439666963
SHEF-10CC8E7	novel_2688	493519	9	2033	1	0	411.9395605842936	0.4918839153959666	0	0.4918839153959666	0.2026264439666963	0	0.2026264439666963
SHEF-10CC8E7	novel_2696	493519	9	2033	1	0	411.9395605842936	0.4918839153959666	0	0.4918839153959666	0.2026264439666963	0	0.2026264439666963
SHEF-10CC8E7	novel_2793	493519	9	2033	9	3	411.9395605842936	4.426955238563699	1.4756517461878997	5.902606984751599	1.8236379957002666	0.6078793319000889	2.4315173276003557
SHEF-10CC8E7	novel_2794	493519	9	2033	4	2	411.9395605842936	1.9675356615838664	0.9837678307919332	2.9513034923757995	0.8105057758667852	0.4052528879333926	1.2157586638001778
SHEF-10CC8E7	novel_2799	493519	9	2033	1	0	411.9395605842936	0.4918839153959666	0	0.4918839153959666	0.2026264439666963	0	0.2026264439666963
SHEF-10CC8E7	novel_2796	493519	9	2033	0	1	411.9395605842936	0	0.4918839153959666	0.4918839153959666	0	0.2026264439666963	0.2026264439666963
SHEF-10CC8E7	novel_3361	493519	11	4397	1	0	890.9484741215637	0.2274277916761428	0	0.2274277916761428	0.2026264439666963	0	0.2026264439666963
SHEF-10CC8E7	novel_3371	493519	11	4397	1	0	890.9484741215637	0.2274277916761428	0	0.2274277916761428	0.2026264439666963	0	0.2026264439666963
SHEF-10CC8E7	novel_3815	493519	13	2941	3	0	595.9243717060539	1.0200612036722203	0	1.0200612036722203	0.6078793319000889	0	0.6078793319000889
SHEF-10CC8E7	novel_4017	493519	13	2941	4	2	595.9243717060539	1.3600816048962938	0.6800408024481469	2.0401224073444406	0.8105057758667852	0.4052528879333926	1.2157586638001778
SHEF-10CC8E7	novel_4018	493519	13	2941	2	0	595.9243717060539	0.6800408024481469	0	0.6800408024481469	0.4052528879333926	0	0.4052528879333926
SHEF-10CC8E7	novel_4033	493519	13	2941	0	1	595.9243717060539	0	0.34002040122407345	0.34002040122407345	0	0.2026264439666963	0.2026264439666963
SHEF-10CC8E7	novel_4577	493519	15	6967	1	1	1411.698435115973	0.14353380221042056	0.14353380221042056	0.2870676044208411	0.2026264439666963	0.2026264439666963	0.4052528879333926
SHEF-10CC8E7	novel_4579	493519	15	6967	16	4	1411.698435115973	2.296540835366729	0.5741352088416822	2.870676044208411	3.2420231034671407	0.8105057758667852	4.052528879333926
SHEF-10CC8E7	novel_4586	493519	15	6967	1	0	1411.698435115973	0.14353380221042056	0	0.14353380221042056	0.2026264439666963	0	0.2026264439666963
SHEF-10CC8E7	novel_4589	493519	15	6967	1	0	1411.698435115973	0.14353380221042056	0	0.14353380221042056	0.2026264439666963	0	0.2026264439666963
SHEF-10CC8E7	novel_4582	493519	15	6967	0	1	1411.698435115973	0	0.14353380221042056	0.14353380221042056	0	0.2026264439666963	0.2026264439666963
SHEF-10CC8E7	novel_4591	493519	15	6967	0	1	1411.698435115973	0	0.14353380221042056	0.14353380221042056	0	0.2026264439666963	0.2026264439666963
SHEF-10CC8E7	novel_5787	493519	19	3194	1	0	647.188862029628	0.31308703819661865	0	0.31308703819661865	0.2026264439666963	0	0.2026264439666963
SHEF-10CC8E7	novel_5788	493519	19	3194	1	0	647.188862029628	0.31308703819661865	0	0.31308703819661865	0.2026264439666963	0	0.2026264439666963
SHEF-10CC8E7	novel_5793	493519	19	3194	1	0	647.188862029628	0.31308703819661865	0	0.31308703819661865	0.2026264439666963	0	0.2026264439666963
SHEF-10CC8E7	novel_5795	493519	19	3194	1	0	647.188862029628	0.31308703819661865	0	0.31308703819661865	0.2026264439666963	0	0.2026264439666963
SHEF-10CC8E7	novel_6962	493519	23	845	0	1	171.21934515185836	0	1.183431952662722	1.183431952662722	0	0.2026264439666963	0.2026264439666963
SHEF-10CC8E7	novel_7502	493519	25	5508	1	0	1116.0664533685633	0.18155410312273057	0	0.18155410312273057	0.2026264439666963	0	0.2026264439666963
SHEF-10CC8E7	novel_7530	493519	25	5508	0	1	1116.0664533685633	0	0.18155410312273057	0.18155410312273057	0	0.2026264439666963	0.2026264439666963
SHEF-10CC8E7	novel_8066	493519	27	7018	1	0	1422.0323837582746	0.14249073810202337	0	0.14249073810202337	0.2026264439666963	0	0.2026264439666963
SHEF-10CC8E7	novel_8119	493519	27	7018	1	0	1422.0323837582746	0.14249073810202337	0	0.14249073810202337	0.2026264439666963	0	0.2026264439666963
SHEF-10CC8E7	novel_8749	493519	29	8389	1	0	1699.8332384366154	0.11920371915603768	0	0.11920371915603768	0.2026264439666963	0	0.2026264439666963
SHEF-10CC8E7	novel_10026	493519	33	2902	1	0	588.0219403913527	0.34458993797381116	0	0.34458993797381116	0.2026264439666963	0	0.2026264439666963
SHEF-10CC8E7	novel_10576	493519	35	1861	1	0	377.0878122220218	0.537345513164965	0	0.537345513164965	0.2026264439666963	0	0.2026264439666963
SHEF-10CC8E7	novel_10639	493519	35|36	6604	15	4	1338.1450359560624	7.733674207290746	2.14938205265986	9.883056259950607	3.0393966595004445	0.8105057758667852	3.8499024353672295
SHEF-10CC8E7	novel_10641	493519	35	1861	1	0	377.0878122220218	0.537345513164965	0	0.537345513164965	0.2026264439666963	0	0.2026264439666963
SHEF-10CC8E7	novel_10642	493519	35	1861	1	0	377.0878122220218	0.537345513164965	0	0.537345513164965	0.2026264439666963	0	0.2026264439666963
SHEF-10CC8E7	novel_10645	493519	35	1861	1	1	377.0878122220218	0.537345513164965	0.537345513164965	1.07469102632993	0.2026264439666963	0.2026264439666963	0.4052528879333926
SHEF-10CC8E7	novel_10647	493519	35	1861	0	1	377.0878122220218	0	0.537345513164965	0.537345513164965	0	0.2026264439666963	0.2026264439666963
SHEF-10CC8E7	novel_11173	493519	37	5246	1	0	1062.9783250492887	0.19062142584826533	0	0.19062142584826533	0.2026264439666963	0	0.2026264439666963
SHEF-10CC8E7	novel_11181	493519	37	5246	0	1	1062.9783250492887	0	0.19062142584826533	0.19062142584826533	0	0.2026264439666963	0.2026264439666963
SHEF-10CC8E7	novel_11846	493519	39	2376	1	0	481.4404308648704	0.4208754208754209	0	0.4208754208754209	0.2026264439666963	0	0.2026264439666963
SHEF-10CC8E7	novel_11843	493519	39	2376	0	1	481.4404308648704	0	0.4208754208754209	0.4208754208754209	0	0.2026264439666963	0.2026264439666963
SHEF-10CC8E7	novel_12205	493519	41	4843	1	0	981.3198681307102	0.20648358455502788	0	0.20648358455502788	0.2026264439666963	0	0.2026264439666963
SHEF-10CC8E7	novel_12394	493519	42	4888	1	0	990.4380581092115	0.20458265139116202	0	0.20458265139116202	0.2026264439666963	0	0.2026264439666963
SHEF-10CC8E7	novel_12964	493519	43	2949	5	1	597.5453832577874	1.69548999660902	0.339097999321804	2.034587995930824	1.0131322198334816	0.2026264439666963	1.2157586638001778
SHEF-10CC8E7	novel_12967	493519	43	2949	1	0	597.5453832577874	0.339097999321804	0	0.339097999321804	0.2026264439666963	0	0.2026264439666963
SHEF-10CC8E7	novel_13587	493519	45	4414	1	0	894.3931236689974	0.22655188038060717	0	0.22655188038060717	0.2026264439666963	0	0.2026264439666963
SHEF-10CC8E7	novel_13637	493519	45	4414	0	1	894.3931236689974	0	0.22655188038060717	0.22655188038060717	0	0.2026264439666963	0.2026264439666963
SHEF-10CC8E7	novel_14042	493519	47	10226	0	1	2072.0580160034365	0	0.09778994719342851	0.09778994719342851	0	0.2026264439666963	0.2026264439666963
SHEF-10CC8E7	novel_14807	493519	49	4157	1	0	842.3181275695565	0.24055809477988935	0	0.24055809477988935	0.2026264439666963	0	0.2026264439666963
SHEF-10CC8E7	novel_14819	493519	49	4157	1	0	842.3181275695565	0.24055809477988935	0	0.24055809477988935	0.2026264439666963	0	0.2026264439666963
SHEF-10CC8E7	novel_15986	493519	53	10374	0	1	2102.0467297105074	0	0.0963948332369385	0.0963948332369385	0	0.2026264439666963	0.2026264439666963
SHEF-10CC8E7	novel_17373	493519	57	6774	1	0	1372.5915314304007	0.14762326542663123	0	0.14762326542663123	0.2026264439666963	0	0.2026264439666963
SHEF-10CC8E7	novel_18553	493519	61	3728	1	1	755.3913831078438	0.26824034334763946	0.26824034334763946	0.5364806866952789	0.2026264439666963	0.2026264439666963	0.4052528879333926
SHEF-10CC8E7	novel_19111	493519	63	5058	4	0	1024.8845535835499	0.7908264136022144	0	0.7908264136022144	0.8105057758667852	0	0.8105057758667852
SHEF-10CC8E7	novel_19128	493519	63	5058	1	0	1024.8845535835499	0.1977066034005536	0	0.1977066034005536	0.2026264439666963	0	0.2026264439666963
SHEF-10CC8E7	novel_19132	493519	63	5058	1	0	1024.8845535835499	0.1977066034005536	0	0.1977066034005536	0.2026264439666963	0	0.2026264439666963
SHEF-10CC8E7	novel_19135	493519	63	5058	1	0	1024.8845535835499	0.1977066034005536	0	0.1977066034005536	0.2026264439666963	0	0.2026264439666963
SHEF-10CC8E7	novel_19120	493519	63	5058	0	1	1024.8845535835499	0	0.1977066034005536	0.1977066034005536	0	0.2026264439666963	0.2026264439666963
SHEF-10CC8E7	novel_19140	493519	63	5058	0	1	1024.8845535835499	0	0.1977066034005536	0.1977066034005536	0	0.2026264439666963	0.2026264439666963
SHEF-10CC8E7	novel_19144	493519	63	5058	0	1	1024.8845535835499	0	0.1977066034005536	0.1977066034005536	0	0.2026264439666963	0.2026264439666963
SHEF-10CC8E7	novel_21052	493519	69	1187	4	0	240.5175889884685	3.369839932603201	0	3.369839932603201	0.8105057758667852	0	0.8105057758667852
SHEF-10CC8E7	novel_21063	493519	69	1187	1	0	240.5175889884685	0.8424599831508003	0	0.8424599831508003	0.2026264439666963	0	0.2026264439666963
SHEF-10CC8E7	novel_21614	493519	71	1038	1	0	210.32624883743077	0.9633911368015414	0	0.9633911368015414	0.2026264439666963	0	0.2026264439666963
SHEF-10CC8E7	novel_22183	493519	73	2628	1	0	532.5022947444779	0.380517503805175	0	0.380517503805175	0.2026264439666963	0	0.2026264439666963
SHEF-10CC8E7	novel_22639	493519	75	4704	1	0	953.1547924193394	0.21258503401360546	0	0.21258503401360546	0.2026264439666963	0	0.2026264439666963
SHEF-10CC8E7	novel_24474	493519	81	4331	1	0	877.5751288197616	0.23089355806972983	0	0.23089355806972983	0.2026264439666963	0	0.2026264439666963
SHEF-10CC8E7	novel_25799	493519	85	118	1	0	23.909920388070162	8.474576271186441	0	8.474576271186441	0.2026264439666963	0	0.2026264439666963
SHEF-10CC8E7	novel_25805	493519	85	118	1	0	23.909920388070162	8.474576271186441	0	8.474576271186441	0.2026264439666963	0	0.2026264439666963
SHEF-10CC8E7	novel_25932	493519	85	118	1	0	23.909920388070162	8.474576271186441	0	8.474576271186441	0.2026264439666963	0	0.2026264439666963
SHEF-10CC8E7	novel_25880	493519	85	118	0	1	23.909920388070162	0	8.474576271186441	8.474576271186441	0	0.2026264439666963	0.2026264439666963
SHEF-10CC8E7	novel_26441	493519	87	3100	1	0	628.1419762967586	0.3225806451612903	0	0.3225806451612903	0.2026264439666963	0	0.2026264439666963
SHEF-10CC8E7	novel_26442	493519	87	3100	11	13	628.1419762967586	3.5483870967741935	4.193548387096774	7.741935483870968	2.2288908836336594	2.634143771567052	4.863034655200711
SHEF-10CC8E7	novel_26492	493519	87	3100	4	0	628.1419762967586	1.2903225806451613	0	1.2903225806451613	0.8105057758667852	0	0.8105057758667852
SHEF-10CC8E7	novel_26497	493519	87	3100	1	1	628.1419762967586	0.3225806451612903	0.3225806451612903	0.6451612903225806	0.2026264439666963	0.2026264439666963	0.4052528879333926
SHEF-10CC8E7	novel_26499	493519	87	3100	1	0	628.1419762967586	0.3225806451612903	0	0.3225806451612903	0.2026264439666963	0	0.2026264439666963
SHEF-10CC8E7	novel_26502	493519	87	3100	1	0	628.1419762967586	0.3225806451612903	0	0.3225806451612903	0.2026264439666963	0	0.2026264439666963
SHEF-10CC8E7	novel_26503	493519	87	3100	1	0	628.1419762967586	0.3225806451612903	0	0.3225806451612903	0.2026264439666963	0	0.2026264439666963
SHEF-10CC8E7	novel_26504	493519	87	3100	1	0	628.1419762967586	0.3225806451612903	0	0.3225806451612903	0.2026264439666963	0	0.2026264439666963
SHEF-10CC8E7	novel_26505	493519	87	3100	7	3	628.1419762967586	2.258064516129032	0.9677419354838709	3.225806451612903	1.418385107766874	0.6078793319000889	2.026264439666963
SHEF-10CC8E7	novel_26506	493519	87	3100	1	0	628.1419762967586	0.3225806451612903	0	0.3225806451612903	0.2026264439666963	0	0.2026264439666963
SHEF-10CC8E7	novel_26507	493519	87	3100	1	0	628.1419762967586	0.3225806451612903	0	0.3225806451612903	0.2026264439666963	0	0.2026264439666963
SHEF-10CC8E7	novel_26421	493519	87	3100	0	3	628.1419762967586	0	0.9677419354838709	0.9677419354838709	0	0.6078793319000889	0.6078793319000889
SHEF-10CC8E7	novel_26438	493519	87	3100	0	1	628.1419762967586	0	0.3225806451612903	0.3225806451612903	0	0.2026264439666963	0.2026264439666963
SHEF-10CC8E7	novel_26445	493519	87	3100	0	1	628.1419762967586	0	0.3225806451612903	0.3225806451612903	0	0.2026264439666963	0.2026264439666963
SHEF-10CC8E7	novel_26490	493519	87	3100	0	1	628.1419762967586	0	0.3225806451612903	0.3225806451612903	0	0.2026264439666963	0.2026264439666963
SHEF-10CC8E7	novel_26493	493519	87	3100	0	1	628.1419762967586	0	0.3225806451612903	0.3225806451612903	0	0.2026264439666963	0.2026264439666963
SHEF-10CC8E7	novel_26494	493519	87	3100	0	1	628.1419762967586	0	0.3225806451612903	0.3225806451612903	0	0.2026264439666963	0.2026264439666963
SHEF-10CC8E7	novel_27059	493519	89	5635	1	0	1141.8000117523336	0.1774622892635315	0	0.1774622892635315	0.2026264439666963	0	0.2026264439666963
SHEF-10CC8E7	novel_27060	493519	89	5635	1	0	1141.8000117523336	0.1774622892635315	0	0.1774622892635315	0.2026264439666963	0	0.2026264439666963
SHEF-10CC8E7	novel_27760	493519	91	392	2	0	79.42956603494495	5.1020408163265305	0	5.1020408163265305	0.4052528879333926	0	0.4052528879333926
SHEF-10CC8E7	novel_27761	493519	91	392	4	2	79.42956603494495	10.204081632653061	5.1020408163265305	15.306122448979592	0.8105057758667852	0.4052528879333926	1.2157586638001778
SHEF-10CC8E7	novel_28279	493519	93	7174	1	1	1453.6421090170793	0.1393922497909116	0.1393922497909116	0.2787844995818232	0.2026264439666963	0.2026264439666963	0.4052528879333926
SHEF-10CC8E7	novel_28289	493519	93	7174	1	0	1453.6421090170793	0.1393922497909116	0	0.1393922497909116	0.2026264439666963	0	0.2026264439666963
SHEF-10CC8E7	novel_28312	493519	93	7174	1	0	1453.6421090170793	0.1393922497909116	0	0.1393922497909116	0.2026264439666963	0	0.2026264439666963
SHEF-10CC8E7	novel_28339	493519	93	7174	1	0	1453.6421090170793	0.1393922497909116	0	0.1393922497909116	0.2026264439666963	0	0.2026264439666963
SHEF-10CC8E7	novel_28282	493519	93	7174	0	1	1453.6421090170793	0	0.1393922497909116	0.1393922497909116	0	0.2026264439666963	0.2026264439666963
SHEF-10CC8E7	novel_28969	493519	95	2013	1	0	407.88703170495967	0.49677098857426727	0	0.49677098857426727	0.2026264439666963	0	0.2026264439666963
SHEF-10CC8E7	novel_29480	493519	97	4569	1	0	925.8002224838355	0.2188662727073758	0	0.2188662727073758	0.2026264439666963	0	0.2026264439666963
SHEF-10CC8E7	novel_29575	493519	97	4569	1	0	925.8002224838355	0.2188662727073758	0	0.2188662727073758	0.2026264439666963	0	0.2026264439666963
SHEF-10CC8E7	novel_29578	493519	97	4569	1	0	925.8002224838355	0.2188662727073758	0	0.2188662727073758	0.2026264439666963	0	0.2026264439666963
SHEF-10CC8E7	novel_29574	493519	97	4569	0	1	925.8002224838355	0	0.2188662727073758	0.2188662727073758	0	0.2026264439666963	0.2026264439666963
SHEF-10CC8E7	novel_29579	493519	97	4569	0	1	925.8002224838355	0	0.2188662727073758	0.2188662727073758	0	0.2026264439666963	0.2026264439666963
SHEF-10CC911	novel_64	167434	1	83	1	0	49.57177156372063	12.048192771084336	0	12.048192771084336	0.597250259803863	0	0.597250259803863
SHEF-10CC911	novel_233	167434	1	83	1	0	49.57177156372063	12.048192771084336	0	12.048192771084336	0.597250259803863	0	0.597250259803863
SHEF-10CC911	novel_60	167434	1	83	0	1	49.57177156372063	0	12.048192771084336	12.048192771084336	0	0.597250259803863	0.597250259803863
SHEF-10CC911	novel_164	167434	1	83	0	1	49.57177156372063	0	12.048192771084336	12.048192771084336	0	0.597250259803863	0.597250259803863
SHEF-10CC911	novel_12964	167434	43	1463	1	0	873.7771300930516	0.683526999316473	0	0.683526999316473	0.597250259803863	0	0.597250259803863
SHEF-10CC911	novel_12965	167434	43	1463	27	3	873.7771300930516	18.45522898154477	2.0505809979494187	20.505809979494188	16.125757014704302	1.791750779411589	17.917507794115892
SHEF-10CC911	novel_12966	167434	43	1463	1	0	873.7771300930516	0.683526999316473	0	0.683526999316473	0.597250259803863	0	0.597250259803863
SHEF-10CC911	novel_12967	167434	43	1463	1	0	873.7771300930516	0.683526999316473	0	0.683526999316473	0.597250259803863	0	0.597250259803863
SHEF-10CC911	novel_12979	167434	43	1463	0	1	873.7771300930516	0	0.683526999316473	0.683526999316473	0	0.597250259803863	0.597250259803863
SHEF-10CC911	novel_14819	167434	49	1225	12	2	731.6315682597323	9.795918367346937	1.6326530612244896	11.428571428571427	7.167003117646356	1.194500519607726	8.361503637254081
SHEF-10CC911	novel_26427	167434	87	1083	1	0	646.8220313675837	0.9233610341643583	0	0.9233610341643583	0.597250259803863	0	0.597250259803863
SHEF-10CC911	novel_26490	167434	87	1083	1	0	646.8220313675837	0.9233610341643583	0	0.9233610341643583	0.597250259803863	0	0.597250259803863
SHEF-10CC911	novel_26492	167434	87	1083	1	0	646.8220313675837	0.9233610341643583	0	0.9233610341643583	0.597250259803863	0	0.597250259803863
SHEF-10CC911	novel_26494	167434	87	1083	1	0	646.8220313675837	0.9233610341643583	0	0.9233610341643583	0.597250259803863	0	0.597250259803863
SHEF-10CC911	novel_26497	167434	87	1083	1	0	646.8220313675837	0.9233610341643583	0	0.9233610341643583	0.597250259803863	0	0.597250259803863
SHEF-10CC911	novel_26500	167434	87	1083	1	0	646.8220313675837	0.9233610341643583	0	0.9233610341643583	0.597250259803863	0	0.597250259803863
SHEF-10CC911	novel_26503	167434	87	1083	1	0	646.8220313675837	0.9233610341643583	0	0.9233610341643583	0.597250259803863	0	0.597250259803863
SHEF-10CC911	novel_26514	167434	87	1083	1	0	646.8220313675837	0.9233610341643583	0	0.9233610341643583	0.597250259803863	0	0.597250259803863
SHEF-10CC911	novel_26420	167434	87	1083	0	1	646.8220313675837	0	0.9233610341643583	0.9233610341643583	0	0.597250259803863	0.597250259803863
SHEF-10CC911	novel_26442	167434	87	1083	0	2	646.8220313675837	0	1.8467220683287167	1.8467220683287167	0	1.194500519607726	1.194500519607726
SHEF-10CC911	novel_26920	167434	89	933	1	0	557.2344923970043	1.0718113612004287	0	1.0718113612004287	0.597250259803863	0	0.597250259803863
SHEF-10CC911	novel_26925	167434	89	933	1	0	557.2344923970043	1.0718113612004287	0	1.0718113612004287	0.597250259803863	0	0.597250259803863
SHEF-10CC911	novel_27060	167434	89	933	1	0	557.2344923970043	1.0718113612004287	0	1.0718113612004287	0.597250259803863	0	0.597250259803863
SHEF-10CC911	novel_27062	167434	89	933	1	0	557.2344923970043	1.0718113612004287	0	1.0718113612004287	0.597250259803863	0	0.597250259803863
SHEF-10CC911	novel_27063	167434	89	933	1	0	557.2344923970043	1.0718113612004287	0	1.0718113612004287	0.597250259803863	0	0.597250259803863
SHEF-10CC911	novel_27068	167434	89	933	1	0	557.2344923970043	1.0718113612004287	0	1.0718113612004287	0.597250259803863	0	0.597250259803863
SHEF-10CC911	novel_27083	167434	89	933	1	0	557.2344923970043	1.0718113612004287	0	1.0718113612004287	0.597250259803863	0	0.597250259803863
SHEF-10CC911	novel_27065	167434	89	933	0	1	557.2344923970043	0	1.0718113612004287	1.0718113612004287	0	0.597250259803863	0.597250259803863
SHEF-10CC911	novel_27761	167434	91	161	7	0	96.15729182842195	43.47826086956522	0	43.47826086956522	4.180751818627042	0	4.180751818627042
SHEF-10CC911	novel_27766	167434	91	161	1	0	96.15729182842195	6.211180124223603	0	6.211180124223603	0.597250259803863	0	0.597250259803863
SHEF-10CC911	novel_28276	167434	93	4079	1	1	2436.1838097399573	0.2451581269919098	0.2451581269919098	0.4903162539838196	0.597250259803863	0.597250259803863	1.194500519607726
SHEF-10CC911	novel_28314	167434	93	4079	1	0	2436.1838097399573	0.2451581269919098	0	0.2451581269919098	0.597250259803863	0	0.597250259803863
SHEF-10CC911	novel_28233	167434	93	4079	0	1	2436.1838097399573	0	0.2451581269919098	0.2451581269919098	0	0.597250259803863	0.597250259803863
SHEF-10CC911	novel_28289	167434	93	4079	0	1	2436.1838097399573	0	0.2451581269919098	0.2451581269919098	0	0.597250259803863	0.597250259803863
SHEF-10CC911	novel_28316	167434	93	4079	0	1	2436.1838097399573	0	0.2451581269919098	0.2451581269919098	0	0.597250259803863	0.597250259803863
SHEF-10CC911	novel_28331	167434	93	4079	0	1	2436.1838097399573	0	0.2451581269919098	0.2451581269919098	0	0.597250259803863	0.597250259803863
SHEF-10CC95D	novel_4591	77036	15	1884	0	1	2445.60984474791	0	0.5307855626326964	0.5307855626326964	0	1.2980943974245807	1.2980943974245807
SHEF-10CC95D	novel_25414	77036	85	63	1	0	81.77994703774858	15.873015873015873	0	15.873015873015873	1.2980943974245807	0	1.2980943974245807
SHEF-10CC95D	novel_26442	77036	87	587	1	1	761.9814112882289	1.7035775127768313	1.7035775127768313	3.4071550255536627	1.2980943974245807	1.2980943974245807	2.5961887948491613
SHEF-10CC95D	novel_26492	77036	87	587	1	0	761.9814112882289	1.7035775127768313	0	1.7035775127768313	1.2980943974245807	0	1.2980943974245807
SHEF-10CC95D	novel_26505	77036	87	587	3	2	761.9814112882289	5.1107325383304945	3.4071550255536627	8.517887563884157	3.894283192273742	2.5961887948491613	6.490471987122904
SHEF-10CC95D	novel_26514	77036	87	587	1	0	761.9814112882289	1.7035775127768313	0	1.7035775127768313	1.2980943974245807	0	1.2980943974245807
SHEF-10CC95D	novel_26508	77036	87	587	0	1	761.9814112882289	0	1.7035775127768313	1.7035775127768313	0	1.2980943974245807	1.2980943974245807
SHEF-10CC95D	novel_27761	77036	91	45	0	1	58.41424788410613	0	22.22222222222222	22.22222222222222	0	1.2980943974245807	1.2980943974245807
SHEF-10CC95D	novel_28279	77036	93	1020	0	1	1324.0562853730723	0	0.9803921568627451	0.9803921568627451	0	1.2980943974245807	1.2980943974245807
SHEF-10CC96C	novel_11	44430	1	21	1	0	47.265361242403785	47.61904761904761	0	47.61904761904761	2.2507314877335136	0	2.2507314877335136
SHEF-10CC96C	novel_3454	44430	12	287	1	0	645.9599369795184	3.4843205574912894	0	3.4843205574912894	2.2507314877335136	0	2.2507314877335136
SHEF-10CC96C	novel_4584	44430	15	894	2	0	2012.153950033761	2.237136465324385	0	2.237136465324385	4.501462975467027	0	4.501462975467027
SHEF-10CC96C	novel_4588	44430	15	894	1	0	2012.153950033761	1.1185682326621924	0	1.1185682326621924	2.2507314877335136	0	2.2507314877335136
SHEF-10CC96C	novel_12965	44430	43	300	1	0	675.2194463200541	3.3333333333333335	0	3.3333333333333335	2.2507314877335136	0	2.2507314877335136
SHEF-10CC96C	novel_12966	44430	43	300	1	0	675.2194463200541	3.3333333333333335	0	3.3333333333333335	2.2507314877335136	0	2.2507314877335136
SHEF-10CC96C	novel_13563	44430	45	127	1	0	285.84289894215624	7.874015748031496	0	7.874015748031496	2.2507314877335136	0	2.2507314877335136
SHEF-10CC96C	novel_17897	44430	59	171	0	1	384.8750844024308	0	5.847953216374268	5.847953216374268	0	2.2507314877335136	2.2507314877335136
SHEF-10CC96C	novel_17960	44430	59	171	0	1	384.8750844024308	0	5.847953216374268	5.847953216374268	0	2.2507314877335136	2.2507314877335136
SHEF-10CC96C	novel_18553	44430	61	410	1	0	922.7999099707406	2.4390243902439024	0	2.4390243902439024	2.2507314877335136	0	2.2507314877335136
SHEF-10CC96C	novel_25880	44430	85	378	1	1	850.7765023632682	2.6455026455026456	2.6455026455026456	5.291005291005291	2.2507314877335136	2.2507314877335136	4.501462975467027
SHEF-10CC96C	novel_26497	44430	87	206	2	0	463.6506864731038	9.708737864077671	0	9.708737864077671	4.501462975467027	0	4.501462975467027
SHEF-10CC96C	novel_26442	44430	87	206	0	1	463.6506864731038	0	4.8543689320388355	4.8543689320388355	0	2.2507314877335136	2.2507314877335136
SHEF-10CC96C	novel_28281	44430	93	755	1	0	1699.3022732388026	1.3245033112582782	0	1.3245033112582782	2.2507314877335136	0	2.2507314877335136
SHEF-10CC97B	novel_113	194538	1	76	1	0	39.0669175174002	13.157894736842106	0	13.157894736842106	0.5140383883868447	0	0.5140383883868447
SHEF-10CC97B	novel_128	194538	1	76	1	0	39.0669175174002	13.157894736842106	0	13.157894736842106	0.5140383883868447	0	0.5140383883868447
SHEF-10CC97B	novel_21057	194538	69	659	1	0	338.75129794693066	1.5174506828528072	0	1.5174506828528072	0.5140383883868447	0	0.5140383883868447
SHEF-10CC97B	novel_21610	194538	71	489	1	0	251.36477192116706	2.044989775051125	0	2.044989775051125	0.5140383883868447	0	0.5140383883868447
SHEF-10CC97B	novel_26357	194538	87	2164	1	0	1112.3790724691319	0.4621072088724584	0	0.4621072088724584	0.5140383883868447	0	0.5140383883868447
SHEF-10CC97B	novel_26492	194538	87	2164	1	0	1112.3790724691319	0.4621072088724584	0	0.4621072088724584	0.5140383883868447	0	0.5140383883868447
SHEF-10CC97B	novel_26503	194538	87	2164	1	0	1112.3790724691319	0.4621072088724584	0	0.4621072088724584	0.5140383883868447	0	0.5140383883868447
SHEF-10CC97B	novel_26442	194538	87	2164	0	6	1112.3790724691319	0	2.7726432532347505	2.7726432532347505	0	3.084230330321068	3.084230330321068
SHEF-10CC97B	novel_26444	194538	87	2164	0	1	1112.3790724691319	0	0.4621072088724584	0.4621072088724584	0	0.5140383883868447	0.5140383883868447
SHEF-10CC97B	novel_26497	194538	87	2164	0	1	1112.3790724691319	0	0.4621072088724584	0.4621072088724584	0	0.5140383883868447	0.5140383883868447
SHEF-10CC97B	novel_26925	194538	89	2002	1	0	1029.104853550463	0.4995004995004996	0	0.4995004995004996	0.5140383883868447	0	0.5140383883868447
SHEF-10CC97B	novel_27063	194538	89	2002	1	0	1029.104853550463	0.4995004995004996	0	0.4995004995004996	0.5140383883868447	0	0.5140383883868447
SHEF-10CC97B	novel_27072	194538	89	2002	1	0	1029.104853550463	0.4995004995004996	0	0.4995004995004996	0.5140383883868447	0	0.5140383883868447
SHEF-10CC97B	novel_27760	194538	91	155	1	0	79.67595019996092	6.451612903225807	0	6.451612903225807	0.5140383883868447	0	0.5140383883868447
SHEF-10CC97B	novel_28292	194538	93	4119	1	0	2117.324121765413	0.24277737314882256	0	0.24277737314882256	0.5140383883868447	0	0.5140383883868447
SHEF-10CC97B	novel_28294	194538	93	4119	1	0	2117.324121765413	0.24277737314882256	0	0.24277737314882256	0.5140383883868447	0	0.5140383883868447
SHEF-10CC97B	novel_28183	194538	93	4119	0	1	2117.324121765413	0	0.24277737314882256	0.24277737314882256	0	0.5140383883868447	0.5140383883868447
SHEF-10CC97B	novel_28194	194538	93	4119	0	1	2117.324121765413	0	0.24277737314882256	0.24277737314882256	0	0.5140383883868447	0.5140383883868447
SHEF-10CC97B	novel_28276	194538	93	4119	0	1	2117.324121765413	0	0.24277737314882256	0.24277737314882256	0	0.5140383883868447	0.5140383883868447
SHEF-10CC97B	novel_28279	194538	93	4119	0	1	2117.324121765413	0	0.24277737314882256	0.24277737314882256	0	0.5140383883868447	0.5140383883868447
SHEF-10CC999	novel_2688	66893	9	504	1	0	753.4420641920678	1.9841269841269842	0	1.9841269841269842	1.4949247305398172	0	1.4949247305398172
SHEF-10CC999	novel_2788	66893	9	504	0	1	753.4420641920678	0	1.9841269841269842	1.9841269841269842	0	1.4949247305398172	1.4949247305398172
SHEF-10CC999	novel_2793	66893	9	504	0	1	753.4420641920678	0	1.9841269841269842	1.9841269841269842	0	1.4949247305398172	1.4949247305398172
SHEF-10CC999	novel_4579	66893	15	1402	1	0	2095.8844722168237	0.7132667617689016	0	0.7132667617689016	1.4949247305398172	0	1.4949247305398172
SHEF-10CC999	novel_25852	66893	85	803	1	0	1200.4245586234733	1.2453300124533	0	1.2453300124533	1.4949247305398172	0	1.4949247305398172
SHEF-10CC999	novel_26505	66893	87	603	2	0	901.4396125155098	3.316749585406302	0	3.316749585406302	2.9898494610796345	0	2.9898494610796345
SHEF-10CC999	novel_26442	66893	87	603	0	1	901.4396125155098	0	1.658374792703151	1.658374792703151	0	1.4949247305398172	1.4949247305398172
SHEF-10CC999	novel_27761	66893	91	117	1	0	174.90619347315862	8.547008547008547	0	8.547008547008547	1.4949247305398172	0	1.4949247305398172
SHEF-10CC999	novel_28291	66893	93	1157	1	0	1729.6279132345685	0.8643042350907519	0	0.8643042350907519	1.4949247305398172	0	1.4949247305398172
SHEF-10CC9C6	novel_233	350220	1	357	1	0	101.9359259893781	2.801120448179272	0	2.801120448179272	0.28553480669293585	0	0.28553480669293585
SHEF-10CC9C6	novel_236	350220	1	357	1	0	101.9359259893781	2.801120448179272	0	2.801120448179272	0.28553480669293585	0	0.28553480669293585
SHEF-10CC9C6	novel_246	350220	1	357	1	1	101.9359259893781	2.801120448179272	2.801120448179272	5.602240896358544	0.28553480669293585	0.28553480669293585	0.5710696133858717
SHEF-10CC9C6	novel_248	350220	1	357	1	0	101.9359259893781	2.801120448179272	0	2.801120448179272	0.28553480669293585	0	0.28553480669293585
SHEF-10CC9C6	novel_7	350220	1	357	0	1	101.9359259893781	0	2.801120448179272	2.801120448179272	0	0.28553480669293585	0.28553480669293585
SHEF-10CC9C6	novel_11	350220	1	357	0	1	101.9359259893781	0	2.801120448179272	2.801120448179272	0	0.28553480669293585	0.28553480669293585
SHEF-10CC9C6	novel_74	350220	1	357	0	1	101.9359259893781	0	2.801120448179272	2.801120448179272	0	0.28553480669293585	0.28553480669293585
SHEF-10CC9C6	novel_112	350220	1	357	0	1	101.9359259893781	0	2.801120448179272	2.801120448179272	0	0.28553480669293585	0.28553480669293585
SHEF-10CC9C6	novel_115	350220	1	357	0	1	101.9359259893781	0	2.801120448179272	2.801120448179272	0	0.28553480669293585	0.28553480669293585
SHEF-10CC9C6	novel_148	350220	1	357	0	1	101.9359259893781	0	2.801120448179272	2.801120448179272	0	0.28553480669293585	0.28553480669293585
SHEF-10CC9C6	novel_2688	350220	9	915	1	0	261.2643481240363	1.0928961748633879	0	1.0928961748633879	0.28553480669293585	0	0.28553480669293585
SHEF-10CC9C6	novel_2793	350220	9	915	5	3	261.2643481240363	5.46448087431694	3.278688524590164	8.743169398907103	1.4276740334646794	0.8566044200788075	2.284278453543487
SHEF-10CC9C6	novel_2794	350220	9	915	0	1	261.2643481240363	0	1.0928961748633879	1.0928961748633879	0	0.28553480669293585	0.28553480669293585
SHEF-10CC9C6	novel_3361	350220	11	5761	1	0	1644.9660213580034	0.17358097552508245	0	0.17358097552508245	0.28553480669293585	0	0.28553480669293585
SHEF-10CC9C6	novel_3364	350220	11	5761	1	0	1644.9660213580034	0.17358097552508245	0	0.17358097552508245	0.28553480669293585	0	0.28553480669293585
SHEF-10CC9C6	novel_3371	350220	11	5761	1	0	1644.9660213580034	0.17358097552508245	0	0.17358097552508245	0.28553480669293585	0	0.28553480669293585
SHEF-10CC9C6	novel_3931	350220	13	2095	1	0	598.1954200217006	0.477326968973747	0	0.477326968973747	0.28553480669293585	0	0.28553480669293585
SHEF-10CC9C6	novel_4018	350220	13	2095	1	0	598.1954200217006	0.477326968973747	0	0.477326968973747	0.28553480669293585	0	0.28553480669293585
SHEF-10CC9C6	novel_4020	350220	13	2095	1	0	598.1954200217006	0.477326968973747	0	0.477326968973747	0.28553480669293585	0	0.28553480669293585
SHEF-10CC9C6	novel_4031	350220	13	2095	1	0	598.1954200217006	0.477326968973747	0	0.477326968973747	0.28553480669293585	0	0.28553480669293585
SHEF-10CC9C6	novel_4017	350220	13	2095	0	1	598.1954200217006	0	0.477326968973747	0.477326968973747	0	0.28553480669293585	0.28553480669293585
SHEF-10CC9C6	novel_4579	350220	15	5556	15	3	1586.4313859859517	2.699784017278618	0.5399568034557235	3.239740820734341	4.283022100394038	0.8566044200788075	5.139626520472845
SHEF-10CC9C6	novel_4581	350220	15	5556	0	1	1586.4313859859517	0	0.17998560115190784	0.17998560115190784	0	0.28553480669293585	0.28553480669293585
SHEF-10CC9C6	novel_6934	350220	23	497	0	3	141.9107989263891	0	6.036217303822938	6.036217303822938	0	0.8566044200788075	0.8566044200788075
SHEF-10CC9C6	novel_7023	350220	23	497	0	1	141.9107989263891	0	2.0120724346076457	2.0120724346076457	0	0.28553480669293585	0.28553480669293585
SHEF-10CC9C6	novel_8114	350220	27	6982	3	0	1993.6040203300781	0.4296763105127471	0	0.4296763105127471	0.8566044200788075	0	0.8566044200788075
SHEF-10CC9C6	novel_8202	350220	27	6982	1	0	1993.6040203300781	0.14322543683758235	0	0.14322543683758235	0.28553480669293585	0	0.28553480669293585
SHEF-10CC9C6	novel_10028	350220	33	1386	1	0	395.7512420764091	0.7215007215007215	0	0.7215007215007215	0.28553480669293585	0	0.28553480669293585
SHEF-10CC9C6	novel_10639	350220	35	2872	4	0	820.0559648221117	1.392757660167131	0	1.392757660167131	1.1421392267717434	0	1.1421392267717434
SHEF-10CC9C6	novel_10642	350220	35	2872	1	1	820.0559648221117	0.34818941504178275	0.34818941504178275	0.6963788300835655	0.28553480669293585	0.28553480669293585	0.5710696133858717
SHEF-10CC9C6	novel_11276	350220	37	3980	1	0	1136.4285306378847	0.25125628140703515	0	0.25125628140703515	0.28553480669293585	0	0.28553480669293585
SHEF-10CC9C6	novel_11838	350220	39	884	1	1	252.4127691165553	1.1312217194570136	1.1312217194570136	2.262443438914027	0.28553480669293585	0.28553480669293585	0.5710696133858717
SHEF-10CC9C6	novel_11778	350220	39	884	0	1	252.4127691165553	0	1.1312217194570136	1.1312217194570136	0	0.28553480669293585	0.28553480669293585
SHEF-10CC9C6	novel_12384	350220	41	3179	1	0	907.7151504768431	0.31456432840515886	0	0.31456432840515886	0.28553480669293585	0	0.28553480669293585
SHEF-10CC9C6	novel_12965	350220	43	3621	3	2	1033.9215350351208	0.8285004142502072	0.5523336095001381	1.3808340237503454	0.8566044200788075	0.5710696133858717	1.4276740334646791
SHEF-10CC9C6	novel_12966	350220	43	3621	0	1	1033.9215350351208	0	0.27616680475006905	0.27616680475006905	0	0.28553480669293585	0.28553480669293585
SHEF-10CC9C6	novel_12969	350220	43	3621	0	1	1033.9215350351208	0	0.27616680475006905	0.27616680475006905	0	0.28553480669293585	0.28553480669293585
SHEF-10CC9C6	novel_13497	350220	45	5562	1	0	1588.1445948261091	0.17979144192736424	0	0.17979144192736424	0.28553480669293585	0	0.28553480669293585
SHEF-10CC9C6	novel_14790	350220	49	4171	1	0	1190.9656787162355	0.2397506593143131	0	0.2397506593143131	0.28553480669293585	0	0.28553480669293585
SHEF-10CC9C6	novel_15433	350220	51	5416	1	0	1546.4565130489407	0.1846381093057607	0	0.1846381093057607	0.28553480669293585	0	0.28553480669293585
SHEF-10CC9C6	novel_16043	350220	53	8439	1	0	2409.6282336816857	0.11849745230477544	0	0.11849745230477544	0.28553480669293585	0	0.28553480669293585
SHEF-10CC9C6	novel_17020	350220	56	2833	1	0	808.9201073610873	0.35298270384751146	0	0.35298270384751146	0.28553480669293585	0	0.28553480669293585
SHEF-10CC9C6	novel_17897	350220	59	4176	0	1	1192.3933527497002	0	0.23946360153256704	0.23946360153256704	0	0.28553480669293585	0.28553480669293585
SHEF-10CC9C6	novel_19132	350220	63	3698	1	0	1055.9077151504769	0.2704164413196322	0	0.2704164413196322	0.28553480669293585	0	0.28553480669293585
SHEF-10CC9C6	novel_21044	350220	69	1679	1	0	479.4129404374393	0.5955926146515783	0	0.5955926146515783	0.28553480669293585	0	0.28553480669293585
SHEF-10CC9C6	novel_21052	350220	69	1679	4	1	479.4129404374393	2.3823704586063132	0.5955926146515783	2.9779630732578917	1.1421392267717434	0.28553480669293585	1.4276740334646791
SHEF-10CC9C6	novel_22741	350220	75	1216	0	1	347.21032493861	0	0.8223684210526316	0.8223684210526316	0	0.28553480669293585	0.28553480669293585
SHEF-10CC9C6	novel_23363	350220	77	5020	1	0	1433.384729598538	0.19920318725099603	0	0.19920318725099603	0.28553480669293585	0	0.28553480669293585
SHEF-10CC9C6	novel_24640	350220	81	2400	1	0	685.2835360630461	0.4166666666666667	0	0.4166666666666667	0.28553480669293585	0	0.28553480669293585
SHEF-10CC9C6	novel_25865	350220	85	2407	1	0	687.2822797098966	0.4154549231408392	0	0.4154549231408392	0.28553480669293585	0	0.28553480669293585
SHEF-10CC9C6	novel_25888	350220	85	2407	1	0	687.2822797098966	0.4154549231408392	0	0.4154549231408392	0.28553480669293585	0	0.28553480669293585
SHEF-10CC9C6	novel_25800	350220	85	2407	0	1	687.2822797098966	0	0.4154549231408392	0.4154549231408392	0	0.28553480669293585	0.28553480669293585
SHEF-10CC9C6	novel_26494	350220	87	1196	2	0	341.4996288047513	1.6722408026755853	0	1.6722408026755853	0.5710696133858717	0	0.5710696133858717
SHEF-10CC9C6	novel_26497	350220	87	1196	6	3	341.4996288047513	5.016722408026756	2.508361204013378	7.5250836120401345	1.713208840157615	0.8566044200788075	2.5698132602364225
SHEF-10CC9C6	novel_26505	350220	87	1196	9	2	341.4996288047513	7.525083612040134	1.6722408026755853	9.19732441471572	2.5698132602364225	0.5710696133858717	3.140882873622294
SHEF-10CC9C6	novel_26508	350220	87	1196	1	1	341.4996288047513	0.8361204013377926	0.8361204013377926	1.6722408026755853	0.28553480669293585	0.28553480669293585	0.5710696133858717
SHEF-10CC9C6	novel_26511	350220	87	1196	1	0	341.4996288047513	0.8361204013377926	0	0.8361204013377926	0.28553480669293585	0	0.28553480669293585
SHEF-10CC9C6	novel_26420	350220	87	1196	0	3	341.4996288047513	0	2.508361204013378	2.508361204013378	0	0.8566044200788075	0.8566044200788075
SHEF-10CC9C6	novel_26421	350220	87	1196	0	2	341.4996288047513	0	1.6722408026755853	1.6722408026755853	0	0.5710696133858717	0.5710696133858717
SHEF-10CC9C6	novel_26442	350220	87	1196	0	3	341.4996288047513	0	2.508361204013378	2.508361204013378	0	0.8566044200788075	0.8566044200788075
SHEF-10CC9C6	novel_26445	350220	87	1196	0	1	341.4996288047513	0	0.8361204013377926	0.8361204013377926	0	0.28553480669293585	0.28553480669293585
SHEF-10CC9C6	novel_26492	350220	87	1196	0	1	341.4996288047513	0	0.8361204013377926	0.8361204013377926	0	0.28553480669293585	0.28553480669293585
SHEF-10CC9C6	novel_26496	350220	87	1196	0	1	341.4996288047513	0	0.8361204013377926	0.8361204013377926	0	0.28553480669293585	0.28553480669293585
SHEF-10CC9C6	novel_26925	350220	89	7711	1	0	2201.7588944092286	0.12968486577616392	0	0.12968486577616392	0.28553480669293585	0	0.28553480669293585
SHEF-10CC9C6	novel_27072	350220	89	7711	1	0	2201.7588944092286	0.12968486577616392	0	0.12968486577616392	0.28553480669293585	0	0.28553480669293585
SHEF-10CC9C6	novel_27078	350220	89	7711	1	0	2201.7588944092286	0.12968486577616392	0	0.12968486577616392	0.28553480669293585	0	0.28553480669293585
SHEF-10CC9C6	novel_27128	350220	89	7711	1	1	2201.7588944092286	0.12968486577616392	0.12968486577616392	0.25936973155232784	0.28553480669293585	0.28553480669293585	0.5710696133858717
SHEF-10CC9C6	novel_27133	350220	89	7711	1	0	2201.7588944092286	0.12968486577616392	0	0.12968486577616392	0.28553480669293585	0	0.28553480669293585
SHEF-10CC9C6	novel_27761	350220	91	69	1	0	19.701901661812574	14.492753623188404	0	14.492753623188404	0.28553480669293585	0	0.28553480669293585
SHEF-10CC9C6	novel_27774	350220	91	69	1	0	19.701901661812574	14.492753623188404	0	14.492753623188404	0.28553480669293585	0	0.28553480669293585
SHEF-10CC9C6	novel_27412	350220	91	69	0	1	19.701901661812574	0	14.492753623188404	14.492753623188404	0	0.28553480669293585	0.28553480669293585
SHEF-10CC9C6	novel_28282	350220	93	8654	1	0	2471.018217120667	0.11555350127108852	0	0.11555350127108852	0.28553480669293585	0	0.28553480669293585
SHEF-10CC9C6	novel_28284	350220	93	8654	1	0	2471.018217120667	0.11555350127108852	0	0.11555350127108852	0.28553480669293585	0	0.28553480669293585
SHEF-10CC9C6	novel_28286	350220	93	8654	1	0	2471.018217120667	0.11555350127108852	0	0.11555350127108852	0.28553480669293585	0	0.28553480669293585
SHEF-10CC9C6	novel_28290	350220	93	8654	1	1	2471.018217120667	0.11555350127108852	0.11555350127108852	0.23110700254217703	0.28553480669293585	0.28553480669293585	0.5710696133858717
SHEF-10CC9C6	novel_28386	350220	93	8654	1	0	2471.018217120667	0.11555350127108852	0	0.11555350127108852	0.28553480669293585	0	0.28553480669293585
SHEF-10CC9C6	novel_28183	350220	93	8654	0	2	2471.018217120667	0	0.23110700254217703	0.23110700254217703	0	0.5710696133858717	0.5710696133858717
SHEF-10CC9C6	novel_28218	350220	93	8654	0	1	2471.018217120667	0	0.11555350127108852	0.11555350127108852	0	0.28553480669293585	0.28553480669293585
SHEF-10CC9C6	novel_28233	350220	93	8654	0	2	2471.018217120667	0	0.23110700254217703	0.23110700254217703	0	0.5710696133858717	0.5710696133858717
SHEF-10CC9C6	novel_28277	350220	93	8654	0	1	2471.018217120667	0	0.11555350127108852	0.11555350127108852	0	0.28553480669293585	0.28553480669293585
SHEF-10CC9C6	novel_28278	350220	93	8654	0	1	2471.018217120667	0	0.11555350127108852	0.11555350127108852	0	0.28553480669293585	0.28553480669293585
SHEF-10CC9C6	novel_28279	350220	93	8654	0	2	2471.018217120667	0	0.23110700254217703	0.23110700254217703	0	0.5710696133858717	0.5710696133858717
SHEF-10CC9C6	novel_28285	350220	93	8654	0	1	2471.018217120667	0	0.11555350127108852	0.11555350127108852	0	0.28553480669293585	0.28553480669293585
SHEF-10CC9C6	novel_28295	350220	93	8654	0	1	2471.018217120667	0	0.11555350127108852	0.11555350127108852	0	0.28553480669293585	0.28553480669293585
SHEF-10CC9C6	novel_28302	350220	93	8654	0	1	2471.018217120667	0	0.11555350127108852	0.11555350127108852	0	0.28553480669293585	0.28553480669293585
SHEF-10CC9C6	novel_28313	350220	93	8654	0	1	2471.018217120667	0	0.11555350127108852	0.11555350127108852	0	0.28553480669293585	0.28553480669293585
SHEF-10CC9C6	novel_28320	350220	93	8654	0	1	2471.018217120667	0	0.11555350127108852	0.11555350127108852	0	0.28553480669293585	0.28553480669293585
SHEF-10CC9C6	novel_28323	350220	93	8654	0	1	2471.018217120667	0	0.11555350127108852	0.11555350127108852	0	0.28553480669293585	0.28553480669293585
SHEF-10CC9C6	novel_28969	350220	95	1596	1	0	455.7135514819256	0.6265664160401002	0	0.6265664160401002	0.28553480669293585	0	0.28553480669293585
SHEF-10CC9F3	novel_4	468382	1	175	1	0	37.36266551660824	5.714285714285714	0	5.714285714285714	0.21350094580918993	0	0.21350094580918993
SHEF-10CC9F3	novel_6	468382	1	175	1	0	37.36266551660824	5.714285714285714	0	5.714285714285714	0.21350094580918993	0	0.21350094580918993
SHEF-10CC9F3	novel_8	468382	1	175	1	0	37.36266551660824	5.714285714285714	0	5.714285714285714	0.21350094580918993	0	0.21350094580918993
SHEF-10CC9F3	novel_233	468382	1	175	1	0	37.36266551660824	5.714285714285714	0	5.714285714285714	0.21350094580918993	0	0.21350094580918993
SHEF-10CC9F3	novel_246	468382	1	175	1	0	37.36266551660824	5.714285714285714	0	5.714285714285714	0.21350094580918993	0	0.21350094580918993
SHEF-10CC9F3	novel_64	468382	1	175	0	1	37.36266551660824	0	5.714285714285714	5.714285714285714	0	0.21350094580918993	0.21350094580918993
SHEF-10CC9F3	novel_105	468382	1	175	0	1	37.36266551660824	0	5.714285714285714	5.714285714285714	0	0.21350094580918993	0.21350094580918993
SHEF-10CC9F3	novel_127	468382	1	175	0	1	37.36266551660824	0	5.714285714285714	5.714285714285714	0	0.21350094580918993	0.21350094580918993
SHEF-10CC9F3	novel_261	468382	1	175	0	1	37.36266551660824	0	5.714285714285714	5.714285714285714	0	0.21350094580918993	0.21350094580918993
SHEF-10CC9F3	novel_1563	468382	5	3334	1	0	711.8121533278393	0.29994001199760045	0	0.29994001199760045	0.21350094580918993	0	0.21350094580918993
SHEF-10CC9F3	novel_2793	468382	9	3627	1	0	774.3679304499319	0.27570995312930796	0	0.27570995312930796	0.21350094580918993	0	0.21350094580918993
SHEF-10CC9F3	novel_4017	468382	13	2556	1	0	545.7084174882895	0.39123630672926446	0	0.39123630672926446	0.21350094580918993	0	0.21350094580918993
SHEF-10CC9F3	novel_4029	468382	13	2556	1	0	545.7084174882895	0.39123630672926446	0	0.39123630672926446	0.21350094580918993	0	0.21350094580918993
SHEF-10CC9F3	novel_4579	468382	15	8348	2	1	1782.3058956151176	0.23957834211787252	0.11978917105893626	0.35936751317680876	0.42700189161837987	0.21350094580918993	0.6405028374275699
SHEF-10CC9F3	novel_5785	468382	19	4537	2	0	968.6537911362948	0.44081992506061274	0	0.44081992506061274	0.42700189161837987	0	0.42700189161837987
SHEF-10CC9F3	novel_10023	468382	33	4355	1	1	929.7966189990221	0.22962112514351318	0.22962112514351318	0.45924225028702637	0.21350094580918993	0.21350094580918993	0.42700189161837987
SHEF-10CC9F3	novel_10028	468382	33	4355	1	0	929.7966189990221	0.22962112514351318	0	0.22962112514351318	0.21350094580918993	0	0.21350094580918993
SHEF-10CC9F3	novel_10527	468382	35	3788	1	0	808.7415827252115	0.2639915522703274	0	0.2639915522703274	0.21350094580918993	0	0.21350094580918993
SHEF-10CC9F3	novel_10639	468382	35	3788	2	0	808.7415827252115	0.5279831045406548	0	0.5279831045406548	0.42700189161837987	0	0.42700189161837987
SHEF-10CC9F3	novel_10646	468382	35	3788	0	1	808.7415827252115	0	0.2639915522703274	0.2639915522703274	0	0.21350094580918993	0.21350094580918993
SHEF-10CC9F3	novel_10647	468382	35	3788	0	2	808.7415827252115	0	0.5279831045406548	0.5279831045406548	0	0.42700189161837987	0.42700189161837987
SHEF-10CC9F3	novel_11665	468382	39	3702	1	0	790.3805013856212	0.2701242571582928	0	0.2701242571582928	0.21350094580918993	0	0.21350094580918993
SHEF-10CC9F3	novel_12208	468382	41	6000	0	1	1281.0056748551397	0	0.16666666666666666	0.16666666666666666	0	0.21350094580918993	0.21350094580918993
SHEF-10CC9F3	novel_12950	468382	43	3512	1	0	749.815321681875	0.2847380410022779	0	0.2847380410022779	0.21350094580918993	0	0.21350094580918993
SHEF-10CC9F3	novel_13576	468382	45	5348	1	0	1141.8030581875478	0.1869857890800299	0	0.1869857890800299	0.21350094580918993	0	0.21350094580918993
SHEF-10CC9F3	novel_14253	468382	47	10745	1	0	2294.067662719746	0.09306654257794324	0	0.09306654257794324	0.21350094580918993	0	0.21350094580918993
SHEF-10CC9F3	novel_14649	468382	49	4444	0	1	948.7982031760401	0	0.22502250225022502	0.22502250225022502	0	0.21350094580918993	0.21350094580918993
SHEF-10CC9F3	novel_18553	468382	61	4946	1	0	1055.9756779722534	0.20218358269308534	0	0.20218358269308534	0.21350094580918993	0	0.21350094580918993
SHEF-10CC9F3	novel_18940	468382	63	5857	2	0	1250.4750396044255	0.3414717432132491	0	0.3414717432132491	0.42700189161837987	0	0.42700189161837987
SHEF-10CC9F3	novel_19132	468382	63	5857	0	1	1250.4750396044255	0	0.17073587160662454	0.17073587160662454	0	0.21350094580918993	0.21350094580918993
SHEF-10CC9F3	novel_19754	468382	65	5326	0	1	1137.1060373797457	0	0.1877581674802854	0.1877581674802854	0	0.21350094580918993	0.21350094580918993
SHEF-10CC9F3	novel_21052	468382	69	2180	6	0	465.4320618640341	2.7522935779816513	0	2.7522935779816513	1.2810056748551397	0	1.2810056748551397
SHEF-10CC9F3	novel_21614	468382	71	2127	1	0	454.116511736147	0.47014574518100616	0	0.47014574518100616	0.21350094580918993	0	0.21350094580918993
SHEF-10CC9F3	novel_26289	468382	87	3130	1	0	668.2579603827645	0.3194888178913738	0	0.3194888178913738	0.21350094580918993	0	0.21350094580918993
SHEF-10CC9F3	novel_26290	468382	87	3130	1	0	668.2579603827645	0.3194888178913738	0	0.3194888178913738	0.21350094580918993	0	0.21350094580918993
SHEF-10CC9F3	novel_26490	468382	87	3130	1	0	668.2579603827645	0.3194888178913738	0	0.3194888178913738	0.21350094580918993	0	0.21350094580918993
SHEF-10CC9F3	novel_26492	468382	87	3130	1	0	668.2579603827645	0.3194888178913738	0	0.3194888178913738	0.21350094580918993	0	0.21350094580918993
SHEF-10CC9F3	novel_26497	468382	87	3130	2	1	668.2579603827645	0.6389776357827476	0.3194888178913738	0.9584664536741214	0.42700189161837987	0.21350094580918993	0.6405028374275699
SHEF-10CC9F3	novel_26504	468382	87	3130	1	0	668.2579603827645	0.3194888178913738	0	0.3194888178913738	0.21350094580918993	0	0.21350094580918993
SHEF-10CC9F3	novel_26505	468382	87	3130	10	2	668.2579603827645	3.194888178913738	0.6389776357827476	3.8338658146964857	2.1350094580918992	0.42700189161837987	2.562011349710279
SHEF-10CC9F3	novel_26268	468382	87	3130	0	1	668.2579603827645	0	0.3194888178913738	0.3194888178913738	0	0.21350094580918993	0.21350094580918993
SHEF-10CC9F3	novel_26410	468382	87	3130	0	1	668.2579603827645	0	0.3194888178913738	0.3194888178913738	0	0.21350094580918993	0.21350094580918993
SHEF-10CC9F3	novel_26442	468382	87	3130	0	4	668.2579603827645	0	1.2779552715654952	1.2779552715654952	0	0.8540037832367597	0.8540037832367597
SHEF-10CC9F3	novel_26493	468382	87	3130	0	1	668.2579603827645	0	0.3194888178913738	0.3194888178913738	0	0.21350094580918993	0.21350094580918993
SHEF-10CC9F3	novel_26494	468382	87	3130	0	1	668.2579603827645	0	0.3194888178913738	0.3194888178913738	0	0.21350094580918993	0.21350094580918993
SHEF-10CC9F3	novel_26506	468382	87	3130	0	1	668.2579603827645	0	0.3194888178913738	0.3194888178913738	0	0.21350094580918993	0.21350094580918993
SHEF-10CC9F3	novel_27065	468382	89	7956	1	0	1698.613524857915	0.1256913021618904	0	0.1256913021618904	0.21350094580918993	0	0.21350094580918993
SHEF-10CC9F3	novel_27073	468382	89	7956	1	0	1698.613524857915	0.1256913021618904	0	0.1256913021618904	0.21350094580918993	0	0.21350094580918993
SHEF-10CC9F3	novel_27059	468382	89	7956	0	1	1698.613524857915	0	0.1256913021618904	0.1256913021618904	0	0.21350094580918993	0.21350094580918993
SHEF-10CC9F3	novel_27072	468382	89	7956	0	1	1698.613524857915	0	0.1256913021618904	0.1256913021618904	0	0.21350094580918993	0.21350094580918993
SHEF-10CC9F3	novel_27095	468382	89	7956	0	1	1698.613524857915	0	0.1256913021618904	0.1256913021618904	0	0.21350094580918993	0.21350094580918993
SHEF-10CC9F3	novel_27682	468382	91	1289	1	0	275.20271914804584	0.7757951900698216	0	0.7757951900698216	0.21350094580918993	0	0.21350094580918993
SHEF-10CC9F3	novel_27761	468382	91	1289	2	2	275.20271914804584	1.5515903801396431	1.5515903801396431	3.1031807602792862	0.42700189161837987	0.42700189161837987	0.8540037832367597
SHEF-10CC9F3	novel_27777	468382	91	1289	1	0	275.20271914804584	0.7757951900698216	0	0.7757951900698216	0.21350094580918993	0	0.21350094580918993
SHEF-10CC9F3	novel_27675	468382	91	1289	0	1	275.20271914804584	0	0.7757951900698216	0.7757951900698216	0	0.21350094580918993	0.21350094580918993
SHEF-10CC9F3	novel_27764	468382	91	1289	0	1	275.20271914804584	0	0.7757951900698216	0.7757951900698216	0	0.21350094580918993	0.21350094580918993
SHEF-10CC9F3	novel_27767	468382	91	1289	0	1	275.20271914804584	0	0.7757951900698216	0.7757951900698216	0	0.21350094580918993	0.21350094580918993
SHEF-10CC9F3	novel_28280	468382	93	8291	1	0	1770.1363417039938	0.12061271257990591	0	0.12061271257990591	0.21350094580918993	0	0.21350094580918993
SHEF-10CC9F3	novel_28282	468382	93	8291	1	0	1770.1363417039938	0.12061271257990591	0	0.12061271257990591	0.21350094580918993	0	0.21350094580918993
SHEF-10CC9F3	novel_28289	468382	93	8291	1	0	1770.1363417039938	0.12061271257990591	0	0.12061271257990591	0.21350094580918993	0	0.21350094580918993
SHEF-10CC9F3	novel_28226	468382	93	8291	0	1	1770.1363417039938	0	0.12061271257990591	0.12061271257990591	0	0.21350094580918993	0.21350094580918993
SHEF-10CC9F3	novel_28286	468382	93	8291	0	1	1770.1363417039938	0	0.12061271257990591	0.12061271257990591	0	0.21350094580918993	0.21350094580918993
SHEF-10CCA1E	novel_13	198014	1	76	1	0	38.381124566949815	13.157894736842106	0	13.157894736842106	0.5050147969335501	0	0.5050147969335501
SHEF-10CCA1E	novel_17	198014	1	76	1	0	38.381124566949815	13.157894736842106	0	13.157894736842106	0.5050147969335501	0	0.5050147969335501
SHEF-10CCA1E	novel_249	198014	1	76	1	0	38.381124566949815	13.157894736842106	0	13.157894736842106	0.5050147969335501	0	0.5050147969335501
SHEF-10CCA1E	novel_4579	198014	15	2887	1	0	1457.9777187471593	0.34638032559750603	0	0.34638032559750603	0.5050147969335501	0	0.5050147969335501
SHEF-10CCA1E	novel_4585	198014	15	2887	1	0	1457.9777187471593	0.34638032559750603	0	0.34638032559750603	0.5050147969335501	0	0.5050147969335501
SHEF-10CCA1E	novel_9882	198014	33	2128	1	0	1074.6714878745947	0.4699248120300752	0	0.4699248120300752	0.5050147969335501	0	0.5050147969335501
SHEF-10CCA1E	novel_16043	198014	53	3394	1	0	1714.0202207924692	0.2946375957572186	0	0.2946375957572186	0.5050147969335501	0	0.5050147969335501
SHEF-10CCA1E	novel_17336	198014	57	2500	1	0	1262.5369923338753	0.4	0	0.4	0.5050147969335501	0	0.5050147969335501
SHEF-10CCA1E	novel_18553	198014	61	2055	1	0	1037.8054076984456	0.48661800486618	0	0.48661800486618	0.5050147969335501	0	0.5050147969335501
SHEF-10CCA1E	novel_19760	198014	65	2407	1	0	1215.5706162190552	0.4154549231408392	0	0.4154549231408392	0.5050147969335501	0	0.5050147969335501
SHEF-10CCA1E	novel_21052	198014	69	808	1	0	408.05195592230854	1.2376237623762376	0	1.2376237623762376	0.5050147969335501	0	0.5050147969335501
SHEF-10CCA1E	novel_21635	198014	71	699	0	1	353.00534305655157	0	1.430615164520744	1.430615164520744	0	0.5050147969335501	0.5050147969335501
SHEF-10CCA1E	novel_23878	198014	79	2949	1	0	1489.2886361570395	0.339097999321804	0	0.339097999321804	0.5050147969335501	0	0.5050147969335501
SHEF-10CCA1E	novel_24383	198014	81	1725	1	0	871.150524710374	0.5797101449275363	0	0.5797101449275363	0.5050147969335501	0	0.5050147969335501
SHEF-10CCA1E	novel_25163	198014	83	1079	0	1	544.9109658913006	0	0.9267840593141798	0.9267840593141798	0	0.5050147969335501	0.5050147969335501
SHEF-10CCA1E	novel_26161	198014	86	1884	1	0	951.4478774228085	0.5307855626326964	0	0.5307855626326964	0.5050147969335501	0	0.5050147969335501
SHEF-10CCA1E	novel_26254	198014	87	1737	1	0	877.2107022735767	0.5757052389176741	0	0.5757052389176741	0.5050147969335501	0	0.5050147969335501
SHEF-10CCA1E	novel_26494	198014	87	1737	1	0	877.2107022735767	0.5757052389176741	0	0.5757052389176741	0.5050147969335501	0	0.5050147969335501
SHEF-10CCA1E	novel_26497	198014	87	1737	1	1	877.2107022735767	0.5757052389176741	0.5757052389176741	1.1514104778353482	0.5050147969335501	0.5050147969335501	1.0100295938671002
SHEF-10CCA1E	novel_26505	198014	87	1737	3	1	877.2107022735767	1.7271157167530224	0.5757052389176741	2.3028209556706964	1.5150443908006503	0.5050147969335501	2.0200591877342005
SHEF-10CCA1E	novel_26438	198014	87	1737	0	1	877.2107022735767	0	0.5757052389176741	0.5757052389176741	0	0.5050147969335501	0.5050147969335501
SHEF-10CCA1E	novel_26493	198014	87	1737	0	1	877.2107022735767	0	0.5757052389176741	0.5757052389176741	0	0.5050147969335501	0.5050147969335501
SHEF-10CCA1E	novel_27063	198014	89	3591	1	0	1813.5081357883787	0.278473962684489	0	0.278473962684489	0.5050147969335501	0	0.5050147969335501
SHEF-10CCA1E	novel_27761	198014	91	430	1	0	217.15636268142657	2.3255813953488373	0	2.3255813953488373	0.5050147969335501	0	0.5050147969335501
SHEF-10CCA1E	novel_28233	198014	93	2027	1	0	1023.6649933843062	0.49333991119881593	0	0.49333991119881593	0.5050147969335501	0	0.5050147969335501
SHEF-10CCA1E	novel_28282	198014	93	2027	6	5	1023.6649933843062	2.9600394671928956	2.46669955599408	5.426739023186975	3.0300887816013007	2.525073984667751	5.555162766269051
SHEF-10CCA1E	novel_28331	198014	93	2027	1	0	1023.6649933843062	0.49333991119881593	0	0.49333991119881593	0.5050147969335501	0	0.5050147969335501
SHEF-10CCA1E	novel_28336	198014	93	2027	1	0	1023.6649933843062	0.49333991119881593	0	0.49333991119881593	0.5050147969335501	0	0.5050147969335501
SHEF-10CCA1E	novel_28345	198014	93	2027	1	0	1023.6649933843062	0.49333991119881593	0	0.49333991119881593	0.5050147969335501	0	0.5050147969335501
SHEF-10CCA1E	novel_28381	198014	93	2027	1	0	1023.6649933843062	0.49333991119881593	0	0.49333991119881593	0.5050147969335501	0	0.5050147969335501
SHEF-10CCA1E	novel_28281	198014	93	2027	0	1	1023.6649933843062	0	0.49333991119881593	0.49333991119881593	0	0.5050147969335501	0.5050147969335501
SHEF-10CCA3C	novel_5783	32553	19	168	3	0	516.0814671458852	17.857142857142858	0	17.857142857142858	9.21574048474795	0	9.21574048474795
SHEF-10CCA3C	novel_5784	32553	19	168	4	0	516.0814671458852	23.809523809523807	0	23.809523809523807	12.287653979663933	0	12.287653979663933
SHEF-10CCA3C	novel_5785	32553	19	168	4	1	516.0814671458852	23.809523809523807	5.952380952380952	29.76190476190476	12.287653979663933	3.071913494915983	15.359567474579915
SHEF-10CCA3C	novel_5788	32553	19	168	19	6	516.0814671458852	113.09523809523809	35.714285714285715	148.8095238095238	58.366356403403685	18.4314809694959	76.79783737289958
SHEF-10CCA3C	novel_5795	32553	19	168	1	0	516.0814671458852	5.952380952380952	0	5.952380952380952	3.071913494915983	0	3.071913494915983
SHEF-10CCA3C	novel_28344	32553	93	840	1	0	2580.407335729426	1.1904761904761905	0	1.1904761904761905	3.071913494915983	0	3.071913494915983
SHEF-10CCA69	novel_131	36660	1	9	0	1	24.549918166939445	0	111.11111111111111	111.11111111111111	0	2.727768685215494	2.727768685215494
SHEF-10CCA69	novel_17504	36660	58	446	1	0	1216.5848336061104	2.242152466367713	0	2.242152466367713	2.727768685215494	0	2.727768685215494
SHEF-10CCA69	novel_21575	36660	71	123	1	0	335.51554828150574	8.130081300813009	0	8.130081300813009	2.727768685215494	0	2.727768685215494
SHEF-10CCA69	novel_26329	36660	87	316	1	0	861.9749045280961	3.1645569620253164	0	3.1645569620253164	2.727768685215494	0	2.727768685215494
SHEF-10CCA69	novel_26442	36660	87	316	3	4	861.9749045280961	9.493670886075948	12.658227848101266	22.151898734177216	8.183306055646481	10.911074740861975	19.094380796508457
SHEF-10CCA69	novel_26420	36660	87	316	0	1	861.9749045280961	0	3.1645569620253164	3.1645569620253164	0	2.727768685215494	2.727768685215494
SHEF-10CCA69	novel_26444	36660	87	316	0	1	861.9749045280961	0	3.1645569620253164	3.1645569620253164	0	2.727768685215494	2.727768685215494
SHEF-10CCA69	novel_27058	36660	89	81	0	1	220.949263502455	0	12.345679012345679	12.345679012345679	0	2.727768685215494	2.727768685215494
SHEF-10CCA69	novel_28278	36660	93	1202	1	0	3278.777959629024	0.831946755407654	0	0.831946755407654	2.727768685215494	0	2.727768685215494
SHEF-10CCA69	novel_28279	36660	93	1202	2	0	3278.777959629024	1.663893510815308	0	1.663893510815308	5.455537370430988	0	5.455537370430988
SHEF-10CCA69	novel_28183	36660	93	1202	0	1	3278.777959629024	0	0.831946755407654	0.831946755407654	0	2.727768685215494	2.727768685215494
SHEF-10CCA69	novel_28280	36660	93	1202	0	1	3278.777959629024	0	0.831946755407654	0.831946755407654	0	2.727768685215494	2.727768685215494
SHEF-10CCA78	novel_4	172181	1	58	1	0	33.6854821379827	17.241379310344826	0	17.241379310344826	0.5807841747928052	0	0.5807841747928052
SHEF-10CCA78	novel_16	172181	1	58	1	0	33.6854821379827	17.241379310344826	0	17.241379310344826	0.5807841747928052	0	0.5807841747928052
SHEF-10CCA78	novel_19	172181	1	58	2	0	33.6854821379827	34.48275862068965	0	34.48275862068965	1.1615683495856104	0	1.1615683495856104
SHEF-10CCA78	novel_912	172181	3	2606	1	0	1513.5235595100505	0.3837298541826554	0	0.3837298541826554	0.5807841747928052	0	0.5807841747928052
SHEF-10CCA78	novel_2793	172181	9	1003	0	1	582.5265273171836	0	0.9970089730807579	0.9970089730807579	0	0.5807841747928052	0.5807841747928052
SHEF-10CCA78	novel_4018	172181	13	1057	1	0	613.8888727559951	0.946073793755913	0	0.946073793755913	0.5807841747928052	0	0.5807841747928052
SHEF-10CCA78	novel_4121	172181	14	1470	1	0	853.7527369454236	0.6802721088435374	0	0.6802721088435374	0.5807841747928052	0	0.5807841747928052
SHEF-10CCA78	novel_5784	172181	20	992	0	1	576.1379013944628	0	1.0080645161290323	1.0080645161290323	0	0.5807841747928052	0.5807841747928052
SHEF-10CCA78	novel_10639	172181	35	749	1	0	435.00734691981114	1.335113484646195	0	1.335113484646195	0.5807841747928052	0	0.5807841747928052
SHEF-10CCA78	novel_17869	172181	59	500	1	0	290.3920873964026	2.0	0	2.0	0.5807841747928052	0	0.5807841747928052
SHEF-10CCA78	novel_17960	172181	59	500	0	1	290.3920873964026	0	2.0	2.0	0	0.5807841747928052	0.5807841747928052
SHEF-10CCA78	novel_20265	172181	67	842	1	0	489.020275175542	1.187648456057007	0	1.187648456057007	0.5807841747928052	0	0.5807841747928052
SHEF-10CCA78	novel_24383	172181	81	2316	3	0	1345.096148820137	1.295336787564767	0	1.295336787564767	1.7423525243784157	0	1.7423525243784157
SHEF-10CCA78	novel_26276	172181	87	1182	1	0	686.4868946050958	0.8460236886632826	0	0.8460236886632826	0.5807841747928052	0	0.5807841747928052
SHEF-10CCA78	novel_26442	172181	87	1182	1	1	686.4868946050958	0.8460236886632826	0.8460236886632826	1.6920473773265652	0.5807841747928052	0.5807841747928052	1.1615683495856104
SHEF-10CCA78	novel_26497	172181	87	1182	1	0	686.4868946050958	0.8460236886632826	0	0.8460236886632826	0.5807841747928052	0	0.5807841747928052
SHEF-10CCA78	novel_26503	172181	87	1182	1	0	686.4868946050958	0.8460236886632826	0	0.8460236886632826	0.5807841747928052	0	0.5807841747928052
SHEF-10CCA78	novel_26505	172181	87	1182	2	0	686.4868946050958	1.6920473773265652	0	1.6920473773265652	1.1615683495856104	0	1.1615683495856104
SHEF-10CCA78	novel_26493	172181	87	1182	0	1	686.4868946050958	0	0.8460236886632826	0.8460236886632826	0	0.5807841747928052	0.5807841747928052
SHEF-10CCA78	novel_26495	172181	87	1182	0	2	686.4868946050958	0	1.6920473773265652	1.6920473773265652	0	1.1615683495856104	1.1615683495856104
SHEF-10CCA78	novel_26500	172181	87	1182	0	1	686.4868946050958	0	0.8460236886632826	0.8460236886632826	0	0.5807841747928052	0.5807841747928052
SHEF-10CCA78	novel_27330	172181	90	987	1	0	573.2339805204988	1.0131712259371835	0	1.0131712259371835	0.5807841747928052	0	0.5807841747928052
SHEF-10CCA78	novel_27761	172181	91	231	1	0	134.16114437713802	4.329004329004329	0	4.329004329004329	0.5807841747928052	0	0.5807841747928052
SHEF-10CCA78	novel_27767	172181	91	231	0	1	134.16114437713802	0	4.329004329004329	4.329004329004329	0	0.5807841747928052	0.5807841747928052
SHEF-10CCA78	novel_28117	172181	93	2518	1	0	1462.4145521282835	0.39714058776806993	0	0.39714058776806993	0.5807841747928052	0	0.5807841747928052
SHEF-10CCA78	novel_28122	172181	93	2518	0	1	1462.4145521282835	0	0.39714058776806993	0.39714058776806993	0	0.5807841747928052	0.5807841747928052
SHEF-10CCA78	novel_28233	172181	93	2518	0	1	1462.4145521282835	0	0.39714058776806993	0.39714058776806993	0	0.5807841747928052	0.5807841747928052
SHEF-10CCA78	novel_28279	172181	93	2518	0	1	1462.4145521282835	0	0.39714058776806993	0.39714058776806993	0	0.5807841747928052	0.5807841747928052
SHEF-10CCA78	novel_28285	172181	93	2518	0	1	1462.4145521282835	0	0.39714058776806993	0.39714058776806993	0	0.5807841747928052	0.5807841747928052
SHEF-10CCA87	novel_2810	100463	9	56	1	0	55.74191493385625	17.857142857142858	0	17.857142857142858	0.9953913381045759	0	0.9953913381045759
SHEF-10CCA87	novel_21577	100463	71	478	1	0	475.7970596139873	2.092050209205021	0	2.092050209205021	0.9953913381045759	0	0.9953913381045759
SHEF-10CCA87	novel_21636	100463	71	478	1	0	475.7970596139873	2.092050209205021	0	2.092050209205021	0.9953913381045759	0	0.9953913381045759
SHEF-10CCA87	novel_26442	100463	87	1035	2	7	1030.230034938236	1.9323671497584543	6.76328502415459	8.695652173913045	1.9907826762091518	6.967739366732031	8.958522042941183
SHEF-10CCA87	novel_26492	100463	87	1035	1	0	1030.230034938236	0.9661835748792271	0	0.9661835748792271	0.9953913381045759	0	0.9953913381045759
SHEF-10CCA87	novel_26494	100463	87	1035	1	1	1030.230034938236	0.9661835748792271	0.9661835748792271	1.9323671497584543	0.9953913381045759	0.9953913381045759	1.9907826762091518
SHEF-10CCA87	novel_26497	100463	87	1035	6	0	1030.230034938236	5.797101449275363	0	5.797101449275363	5.972348028627455	0	5.972348028627455
SHEF-10CCA87	novel_26511	100463	87	1035	1	0	1030.230034938236	0.9661835748792271	0	0.9661835748792271	0.9953913381045759	0	0.9953913381045759
SHEF-10CCA87	novel_26421	100463	87	1035	0	1	1030.230034938236	0	0.9661835748792271	0.9661835748792271	0	0.9953913381045759	0.9953913381045759
SHEF-10CCA87	novel_26441	100463	87	1035	0	2	1030.230034938236	0	1.9323671497584543	1.9323671497584543	0	1.9907826762091518	1.9907826762091518
SHEF-10CCA87	novel_26502	100463	87	1035	0	1	1030.230034938236	0	0.9661835748792271	0.9661835748792271	0	0.9953913381045759	0.9953913381045759
SHEF-10CCA87	novel_27122	100463	89	860	1	0	856.0365507699353	1.1627906976744187	0	1.1627906976744187	0.9953913381045759	0	0.9953913381045759
SHEF-10CCA87	novel_28279	100463	93	1903	0	1	1894.229716413008	0	0.5254860746190226	0.5254860746190226	0	0.9953913381045759	0.9953913381045759
SHEF-10CCA87	novel_28284	100463	93	1903	0	1	1894.229716413008	0	0.5254860746190226	0.5254860746190226	0	0.9953913381045759	0.9953913381045759
SHEF-10CCAE1	novel_78	78929	1	59	0	1	74.75072533542804	0	16.949152542372882	16.949152542372882	0	1.266961446363187	1.266961446363187
SHEF-10CCAE1	novel_167	78929	1	59	0	1	74.75072533542804	0	16.949152542372882	16.949152542372882	0	1.266961446363187	1.266961446363187
SHEF-10CCAE1	novel_3361	78929	11	752	1	0	952.7550076651168	1.3297872340425532	0	1.3297872340425532	1.266961446363187	0	1.266961446363187
SHEF-10CCAE1	novel_3359	78929	11	752	0	1	952.7550076651168	0	1.3297872340425532	1.3297872340425532	0	1.266961446363187	1.266961446363187
SHEF-10CCAE1	novel_11753	78929	39	359	1	0	454.8391592443842	2.785515320334262	0	2.785515320334262	1.266961446363187	0	1.266961446363187
SHEF-10CCAE1	novel_12964	78929	43	680	5	2	861.5337835269672	7.352941176470588	2.941176470588235	10.294117647058822	6.334807231815936	2.533922892726374	8.86873012454231
SHEF-10CCAE1	novel_16740	78929	56	707	1	0	895.7417425787733	1.4144271570014144	0	1.4144271570014144	1.266961446363187	0	1.266961446363187
SHEF-10CCAE1	novel_19879	78929	66	75	1	0	95.02210847723903	13.333333333333334	0	13.333333333333334	1.266961446363187	0	1.266961446363187
SHEF-10CCAE1	novel_21052	78929	69	170	2	1	215.3834458817418	11.76470588235294	5.88235294117647	17.64705882352941	2.533922892726374	1.266961446363187	3.8008843390895612
SHEF-10CCAE1	novel_24738	78929	82	650	0	1	823.5249401360716	0	1.5384615384615383	1.5384615384615383	0	1.266961446363187	1.266961446363187
SHEF-10CCAE1	novel_25244	78929	83	254	0	1	321.8082073762495	0	3.937007874015748	3.937007874015748	0	1.266961446363187	1.266961446363187
SHEF-10CCAE1	novel_26442	78929	87	356	1	0	451.0382749052946	2.808988764044944	0	2.808988764044944	1.266961446363187	0	1.266961446363187
SHEF-10CCAE1	novel_26490	78929	87	356	1	0	451.0382749052946	2.808988764044944	0	2.808988764044944	1.266961446363187	0	1.266961446363187
SHEF-10CCAE1	novel_26491	78929	87	356	1	0	451.0382749052946	2.808988764044944	0	2.808988764044944	1.266961446363187	0	1.266961446363187
SHEF-10CCAE1	novel_26493	78929	87	356	1	0	451.0382749052946	2.808988764044944	0	2.808988764044944	1.266961446363187	0	1.266961446363187
SHEF-10CCAE1	novel_26497	78929	87	356	10	2	451.0382749052946	28.08988764044944	5.617977528089888	33.70786516853933	12.669614463631872	2.533922892726374	15.203537356358247
SHEF-10CCAE1	novel_26498	78929	87	356	1	0	451.0382749052946	2.808988764044944	0	2.808988764044944	1.266961446363187	0	1.266961446363187
SHEF-10CCAE1	novel_26500	78929	87	356	1	0	451.0382749052946	2.808988764044944	0	2.808988764044944	1.266961446363187	0	1.266961446363187
SHEF-10CCAE1	novel_26503	78929	87	356	1	0	451.0382749052946	2.808988764044944	0	2.808988764044944	1.266961446363187	0	1.266961446363187
SHEF-10CCAE1	novel_26420	78929	87	356	0	2	451.0382749052946	0	5.617977528089888	5.617977528089888	0	2.533922892726374	2.533922892726374
SHEF-10CCAE1	novel_26421	78929	87	356	0	1	451.0382749052946	0	2.808988764044944	2.808988764044944	0	1.266961446363187	1.266961446363187
SHEF-10CCAE1	novel_28276	78929	93	1531	1	1	1939.7179743820395	0.6531678641410843	0.6531678641410843	1.3063357282821686	1.266961446363187	1.266961446363187	2.533922892726374
SHEF-10CCAE1	novel_28313	78929	93	1531	1	0	1939.7179743820395	0.6531678641410843	0	0.6531678641410843	1.266961446363187	0	1.266961446363187
SHEF-10CCAE1	novel_28233	78929	93	1531	0	1	1939.7179743820395	0	0.6531678641410843	0.6531678641410843	0	1.266961446363187	1.266961446363187
SHEF-10CCB0C	novel_12	15874	1	2	1	0	12.599218848431398	500.0	0	500.0	6.299609424215699	0	6.299609424215699
SHEF-10CCB0C	novel_26292	15874	87	129	1	0	812.6496157238251	7.751937984496124	0	7.751937984496124	6.299609424215699	0	6.299609424215699
SHEF-10CCB48	novel_14	27899	1	42	1	0	150.54303021613677	23.809523809523807	0	23.809523809523807	3.5843578622889707	0	3.5843578622889707
SHEF-10CCB48	novel_4579	27899	15	670	1	2	2401.5197677336105	1.4925373134328357	2.9850746268656714	4.477611940298507	3.5843578622889707	7.168715724577941	10.753073586866911
SHEF-10CCB48	novel_4591	27899	15	670	0	1	2401.5197677336105	0	1.4925373134328357	1.4925373134328357	0	3.5843578622889707	3.5843578622889707
SHEF-10CCB48	novel_8114	27899	27	492	0	1	1763.5040682461736	0	2.032520325203252	2.032520325203252	0	3.5843578622889707	3.5843578622889707
SHEF-10CCB48	novel_10639	27899	35	143	0	1	512.5631743073228	0	6.993006993006993	6.993006993006993	0	3.5843578622889707	3.5843578622889707
SHEF-10CCB48	novel_12966	27899	43	123	1	0	440.8760170615434	8.130081300813009	0	8.130081300813009	3.5843578622889707	0	3.5843578622889707
SHEF-10CCB48	novel_17897	27899	59	122	0	1	437.2916591992544	0	8.19672131147541	8.19672131147541	0	3.5843578622889707	3.5843578622889707
SHEF-10CCB48	novel_17960	27899	59	122	0	1	437.2916591992544	0	8.19672131147541	8.19672131147541	0	3.5843578622889707	3.5843578622889707
SHEF-10CCB48	novel_21603	27899	71	80	1	0	286.74862898311767	12.5	0	12.5	3.5843578622889707	0	3.5843578622889707
SHEF-10CCB48	novel_26442	27899	87	182	1	0	652.3531309365927	5.4945054945054945	0	5.4945054945054945	3.5843578622889707	0	3.5843578622889707
SHEF-10CCB48	novel_26505	27899	87	182	3	1	652.3531309365927	16.483516483516485	5.4945054945054945	21.978021978021978	10.753073586866913	3.5843578622889707	14.337431449155883
SHEF-10CCB48	novel_28279	27899	93	563	1	0	2017.9934764686905	1.7761989342806397	0	1.7761989342806397	3.5843578622889707	0	3.5843578622889707
SHEF-10CCB66	novel_10639	44236	35	158	2	0	357.17515146034907	12.658227848101266	0	12.658227848101266	4.521204448865178	0	4.521204448865178
SHEF-10CCB66	novel_16740	44236	56	411	0	1	929.1075142417941	0	2.4330900243309004	2.4330900243309004	0	2.260602224432589	2.260602224432589
SHEF-10CCB66	novel_26505	44236	87	282	2	0	637.4898272899901	7.092198581560284	0	7.092198581560284	4.521204448865178	0	4.521204448865178
SHEF-10CCB66	novel_26442	44236	87	282	0	1	637.4898272899901	0	3.546099290780142	3.546099290780142	0	2.260602224432589	2.260602224432589
SHEF-10CCB66	novel_27760	44236	91	38	1	0	85.90288452843838	26.315789473684212	0	26.315789473684212	2.260602224432589	0	2.260602224432589
SHEF-10CCB66	novel_28233	44236	93	678	0	1	1532.6883081652952	0	1.4749262536873156	1.4749262536873156	0	2.260602224432589	2.260602224432589
SHEF-10CCB66	novel_28952	44236	95	300	2	0	678.1806673297767	6.666666666666667	0	6.666666666666667	4.521204448865178	0	4.521204448865178
SHEF-10CCB75	novel_735	235182	3	3816	0	1	1622.5731561088858	0	0.2620545073375262	0.2620545073375262	0	0.4252026090432091	0.4252026090432091
SHEF-10CCB75	novel_4579	235182	15	3161	1	0	1344.065447185584	0.3163555836760519	0	0.3163555836760519	0.4252026090432091	0	0.4252026090432091
SHEF-10CCB75	novel_11838	235182	39	2352	1	0	1000.0765364696277	0.4251700680272109	0	0.4251700680272109	0.4252026090432091	0	0.4252026090432091
SHEF-10CCB75	novel_17897	235182	59	935	0	2	397.5644394554005	0	2.13903743315508	2.13903743315508	0	0.8504052180864182	0.8504052180864182
SHEF-10CCB75	novel_19132	235182	63	2912	0	1	1238.189997533825	0	0.3434065934065934	0.3434065934065934	0	0.4252026090432091	0.4252026090432091
SHEF-10CCB75	novel_21052	235182	69	1177	2	0	500.46347084385707	1.699235344095157	0	1.699235344095157	0.8504052180864182	0	0.8504052180864182
SHEF-10CCB75	novel_21067	235182	69	1177	1	0	500.46347084385707	0.8496176720475785	0	0.8496176720475785	0.4252026090432091	0	0.4252026090432091
SHEF-10CCB75	novel_24640	235182	81	2520	1	0	1071.510574788887	0.3968253968253968	0	0.3968253968253968	0.4252026090432091	0	0.4252026090432091
SHEF-10CCB75	novel_24666	235182	81	2520	1	0	1071.510574788887	0.3968253968253968	0	0.3968253968253968	0.4252026090432091	0	0.4252026090432091
SHEF-10CCB75	novel_26258	235182	87	2365	1	0	1005.6041703871895	0.4228329809725158	0	0.4228329809725158	0.4252026090432091	0	0.4252026090432091
SHEF-10CCB75	novel_26494	235182	87	2365	1	0	1005.6041703871895	0.4228329809725158	0	0.4228329809725158	0.4252026090432091	0	0.4252026090432091
SHEF-10CCB75	novel_26497	235182	87	2365	3	0	1005.6041703871895	1.2684989429175475	0	1.2684989429175475	1.2756078271296272	0	1.2756078271296272
SHEF-10CCB75	novel_26505	235182	87	2365	1	0	1005.6041703871895	0.4228329809725158	0	0.4228329809725158	0.4252026090432091	0	0.4252026090432091
SHEF-10CCB75	novel_26281	235182	87	2365	0	1	1005.6041703871895	0	0.4228329809725158	0.4228329809725158	0	0.4252026090432091	0.4252026090432091
SHEF-10CCB75	novel_26492	235182	87	2365	0	1	1005.6041703871895	0	0.4228329809725158	0.4228329809725158	0	0.4252026090432091	0.4252026090432091
SHEF-10CCB75	novel_26509	235182	87	2365	0	1	1005.6041703871895	0	0.4228329809725158	0.4228329809725158	0	0.4252026090432091	0.4252026090432091
SHEF-10CCB75	novel_27068	235182	89	3960	1	0	1683.802331811108	0.25252525252525254	0	0.25252525252525254	0.4252026090432091	0	0.4252026090432091
SHEF-10CCB75	novel_27058	235182	89	3960	0	1	1683.802331811108	0	0.25252525252525254	0.25252525252525254	0	0.4252026090432091	0.4252026090432091
SHEF-10CCB75	novel_27503	235182	91	727	1	0	309.12229677441303	1.375515818431912	0	1.375515818431912	0.4252026090432091	0	0.4252026090432091
SHEF-10CCB75	novel_27621	235182	91	727	1	0	309.12229677441303	1.375515818431912	0	1.375515818431912	0.4252026090432091	0	0.4252026090432091
SHEF-10CCB75	novel_27629	235182	91	727	1	0	309.12229677441303	1.375515818431912	0	1.375515818431912	0.4252026090432091	0	0.4252026090432091
SHEF-10CCB75	novel_27760	235182	91	727	0	1	309.12229677441303	0	1.375515818431912	1.375515818431912	0	0.4252026090432091	0.4252026090432091
SHEF-10CCB75	novel_28282	235182	93	2930	15	3	1245.8436444966026	5.1194539249146755	1.023890784982935	6.143344709897611	6.3780391356481365	1.2756078271296272	7.6536469627777635
SHEF-10CCB75	novel_28284	235182	93	2930	1	0	1245.8436444966026	0.341296928327645	0	0.341296928327645	0.4252026090432091	0	0.4252026090432091
SHEF-10CCB75	novel_28286	235182	93	2930	1	0	1245.8436444966026	0.341296928327645	0	0.341296928327645	0.4252026090432091	0	0.4252026090432091
SHEF-10CCB75	novel_28289	235182	93	2930	1	0	1245.8436444966026	0.341296928327645	0	0.341296928327645	0.4252026090432091	0	0.4252026090432091
SHEF-10CCB75	novel_28291	235182	93	2930	1	0	1245.8436444966026	0.341296928327645	0	0.341296928327645	0.4252026090432091	0	0.4252026090432091
SHEF-10CCB75	novel_28310	235182	93	2930	1	0	1245.8436444966026	0.341296928327645	0	0.341296928327645	0.4252026090432091	0	0.4252026090432091
SHEF-10CCB75	novel_28233	235182	93	2930	0	1	1245.8436444966026	0	0.341296928327645	0.341296928327645	0	0.4252026090432091	0.4252026090432091
SHEF-10CCB75	novel_28293	235182	93	2930	0	1	1245.8436444966026	0	0.341296928327645	0.341296928327645	0	0.4252026090432091	0.4252026090432091
SHEF-10CCB75	novel_28327	235182	93	2930	0	1	1245.8436444966026	0	0.341296928327645	0.341296928327645	0	0.4252026090432091	0.4252026090432091
SHEF-10CCB84	novel_10064	27850	33	240	1	1	861.7594254937162	4.166666666666667	4.166666666666667	8.333333333333334	3.5906642728904843	3.5906642728904843	7.181328545780969
SHEF-10CCB84	novel_10639	27850	35	194	1	0	696.588868940754	5.154639175257731	0	5.154639175257731	3.5906642728904843	0	3.5906642728904843
SHEF-10CCB84	novel_17900	27850	59	80	0	1	287.25314183123874	0	12.5	12.5	0	3.5906642728904843	3.5906642728904843
SHEF-10CCB84	novel_21052	27850	69	76	1	0	272.8904847396768	13.157894736842106	0	13.157894736842106	3.5906642728904843	0	3.5906642728904843
SHEF-10CCB84	novel_26505	27850	87	214	2	0	768.4021543985637	9.345794392523365	0	9.345794392523365	7.181328545780969	0	7.181328545780969
SHEF-10CCB84	novel_26893	27850	89	209	0	1	750.4488330341112	0	4.784688995215311	4.784688995215311	0	3.5906642728904843	3.5906642728904843
SHEF-10CCB84	novel_27761	27850	91	37	2	0	132.85457809694793	54.054054054054056	0	54.054054054054056	7.181328545780969	0	7.181328545780969
SHEF-10CCBA2	novel_11	51909	1	16	1	0	30.823171319039083	62.5	0	62.5	1.9264482074399427	0	1.9264482074399427
SHEF-10CCBA2	novel_15	51909	1	16	1	0	30.823171319039083	62.5	0	62.5	1.9264482074399427	0	1.9264482074399427
SHEF-10CCBA2	novel_21584	51909	71	136	0	1	261.99695621183224	0	7.352941176470588	7.352941176470588	0	1.9264482074399427	1.9264482074399427
SHEF-10CCBA2	novel_23917	51909	79	345	11	3	664.6246315667803	31.884057971014496	8.695652173913045	40.57971014492754	21.19093028183937	5.779344622319829	26.9702749041592
SHEF-10CCBA2	novel_23921	51909	79	345	1	0	664.6246315667803	2.8985507246376816	0	2.8985507246376816	1.9264482074399427	0	1.9264482074399427
SHEF-10CCBA2	novel_23925	51909	79	345	1	0	664.6246315667803	2.8985507246376816	0	2.8985507246376816	1.9264482074399427	0	1.9264482074399427
SHEF-10CCBA2	novel_24368	51909	80	125	1	0	240.80602592999284	8.0	0	8.0	1.9264482074399427	0	1.9264482074399427
SHEF-10CCBA2	novel_26497	51909	87	627	1	0	1207.8830260648442	1.594896331738437	0	1.594896331738437	1.9264482074399427	0	1.9264482074399427
SHEF-10CCBA2	novel_26421	51909	87	627	0	1	1207.8830260648442	0	1.594896331738437	1.594896331738437	0	1.9264482074399427	1.9264482074399427
SHEF-10CCBA2	novel_26442	51909	87	627	0	1	1207.8830260648442	0	1.594896331738437	1.594896331738437	0	1.9264482074399427	1.9264482074399427
SHEF-10CCBA2	novel_27066	51909	89	67	0	1	129.07202989847616	0	14.925373134328357	14.925373134328357	0	1.9264482074399427	1.9264482074399427
SHEF-10CCBA2	novel_28282	51909	93	2002	12	6	3856.7493112947654	5.994005994005994	2.997002997002997	8.991008991008991	23.117378489279314	11.558689244639657	34.67606773391897
SHEF-10CCBA2	novel_28283	51909	93	2002	1	0	3856.7493112947654	0.4995004995004996	0	0.4995004995004996	1.9264482074399427	0	1.9264482074399427
SHEF-10CCBA2	novel_28284	51909	93	2002	1	0	3856.7493112947654	0.4995004995004996	0	0.4995004995004996	1.9264482074399427	0	1.9264482074399427
SHEF-10CCBA2	novel_28301	51909	93	2002	1	0	3856.7493112947654	0.4995004995004996	0	0.4995004995004996	1.9264482074399427	0	1.9264482074399427
SHEF-10CCBA2	novel_28299	51909	93	2002	0	1	3856.7493112947654	0	0.4995004995004996	0.4995004995004996	0	1.9264482074399427	1.9264482074399427
SHEF-10CCBA2	novel_28312	51909	93	2002	0	1	3856.7493112947654	0	0.4995004995004996	0.4995004995004996	0	1.9264482074399427	1.9264482074399427
SHEF-10CCC09	novel_64	484659	1	83	1	0	17.125442837128787	12.048192771084336	0	12.048192771084336	0.20633063659191309	0	0.20633063659191309
SHEF-10CCC09	novel_79	484659	1	83	1	0	17.125442837128787	12.048192771084336	0	12.048192771084336	0.20633063659191309	0	0.20633063659191309
SHEF-10CCC09	novel_203	484659	1	83	1	0	17.125442837128787	12.048192771084336	0	12.048192771084336	0.20633063659191309	0	0.20633063659191309
SHEF-10CCC09	novel_291	484659	1	83	1	0	17.125442837128787	12.048192771084336	0	12.048192771084336	0.20633063659191309	0	0.20633063659191309
SHEF-10CCC09	novel_62	484659	1	83	0	1	17.125442837128787	0	12.048192771084336	12.048192771084336	0	0.20633063659191309	0.20633063659191309
SHEF-10CCC09	novel_241	484659	1	83	0	1	17.125442837128787	0	12.048192771084336	12.048192771084336	0	0.20633063659191309	0.20633063659191309
SHEF-10CCC09	novel_2688	484659	9	3204	1	2	661.0833596404896	0.3121098626716604	0.6242197253433208	0.9363295880149812	0.20633063659191309	0.41266127318382617	0.6189919097757393
SHEF-10CCC09	novel_2793	484659	9	3204	6	0	661.0833596404896	1.8726591760299625	0	1.8726591760299625	1.2379838195514785	0	1.2379838195514785
SHEF-10CCC09	novel_2794	484659	9	3204	1	0	661.0833596404896	0.3121098626716604	0	0.3121098626716604	0.20633063659191309	0	0.20633063659191309
SHEF-10CCC09	novel_3218	484659	11	3599	1	0	742.5839610942952	0.2778549597110308	0	0.2778549597110308	0.20633063659191309	0	0.20633063659191309
SHEF-10CCC09	novel_4445	484659	15	13128	1	0	2708.708597178635	0.07617306520414381	0	0.07617306520414381	0.20633063659191309	0	0.20633063659191309
SHEF-10CCC09	novel_4576	484659	15	13128	1	0	2708.708597178635	0.07617306520414381	0	0.07617306520414381	0.20633063659191309	0	0.20633063659191309
SHEF-10CCC09	novel_4579	484659	15	13128	2	2	2708.708597178635	0.15234613040828762	0.15234613040828762	0.30469226081657524	0.41266127318382617	0.41266127318382617	0.8253225463676523
SHEF-10CCC09	novel_4584	484659	15	13128	1	0	2708.708597178635	0.07617306520414381	0	0.07617306520414381	0.20633063659191309	0	0.20633063659191309
SHEF-10CCC09	novel_6943	484659	23	3873	1	0	799.1185555204794	0.2581977794990963	0	0.2581977794990963	0.20633063659191309	0	0.20633063659191309
SHEF-10CCC09	novel_7086	484659	24	11803	1	0	2435.32050369435	0.08472422265525713	0	0.08472422265525713	0.20633063659191309	0	0.20633063659191309
SHEF-10CCC09	novel_10639	484659	35	1497	2	0	308.8769629780939	1.336005344021376	0	1.336005344021376	0.41266127318382617	0	0.41266127318382617
SHEF-10CCC09	novel_11856	484659	40	4528	1	0	934.2651224881824	0.2208480565371025	0	0.2208480565371025	0.20633063659191309	0	0.20633063659191309
SHEF-10CCC09	novel_12700	484659	43	2276	1	0	469.60852888319414	0.4393673110720563	0	0.4393673110720563	0.20633063659191309	0	0.20633063659191309
SHEF-10CCC09	novel_12965	484659	43	2276	1	0	469.60852888319414	0.4393673110720563	0	0.4393673110720563	0.20633063659191309	0	0.20633063659191309
SHEF-10CCC09	novel_13424	484659	45	2302	1	0	474.9731254345839	0.43440486533449174	0	0.43440486533449174	0.20633063659191309	0	0.20633063659191309
SHEF-10CCC09	novel_14253	484659	47	13522	1	0	2790.0028679958486	0.07395355716609969	0	0.07395355716609969	0.20633063659191309	0	0.20633063659191309
SHEF-10CCC09	novel_15818	484659	53	9567	1	0	1973.9652002748323	0.10452597470471411	0	0.10452597470471411	0.20633063659191309	0	0.20633063659191309
SHEF-10CCC09	novel_16043	484659	53	9567	1	0	1973.9652002748323	0.10452597470471411	0	0.10452597470471411	0.20633063659191309	0	0.20633063659191309
SHEF-10CCC09	novel_18553	484659	61	4494	1	1	927.2498808440574	0.22251891410769917	0.22251891410769917	0.44503782821539833	0.20633063659191309	0.20633063659191309	0.41266127318382617
SHEF-10CCC09	novel_18561	484659	61	4494	1	0	927.2498808440574	0.22251891410769917	0	0.22251891410769917	0.20633063659191309	0	0.20633063659191309
SHEF-10CCC09	novel_18562	484659	61	4494	1	0	927.2498808440574	0.22251891410769917	0	0.22251891410769917	0.20633063659191309	0	0.20633063659191309
SHEF-10CCC09	novel_18940	484659	63	5588	0	1	1152.9755972756102	0	0.17895490336435219	0.17895490336435219	0	0.20633063659191309	0.20633063659191309
SHEF-10CCC09	novel_22426	484659	74	1283	1	0	264.7222067474245	0.779423226812159	0	0.779423226812159	0.20633063659191309	0	0.20633063659191309
SHEF-10CCC09	novel_22717	484659	75	7784	1	0	1606.0776752314514	0.12846865364850976	0	0.12846865364850976	0.20633063659191309	0	0.20633063659191309
SHEF-10CCC09	novel_24383	484659	81	7098	2	0	1464.5348585293991	0.2817695125387433	0	0.2817695125387433	0.41266127318382617	0	0.41266127318382617
SHEF-10CCC09	novel_26327	484659	87	2515	1	0	518.9215510286614	0.3976143141153081	0	0.3976143141153081	0.20633063659191309	0	0.20633063659191309
SHEF-10CCC09	novel_26494	484659	87	2515	1	0	518.9215510286614	0.3976143141153081	0	0.3976143141153081	0.20633063659191309	0	0.20633063659191309
SHEF-10CCC09	novel_26497	484659	87	2515	1	0	518.9215510286614	0.3976143141153081	0	0.3976143141153081	0.20633063659191309	0	0.20633063659191309
SHEF-10CCC09	novel_26505	484659	87	2515	2	0	518.9215510286614	0.7952286282306162	0	0.7952286282306162	0.41266127318382617	0	0.41266127318382617
SHEF-10CCC09	novel_26438	484659	87	2515	0	1	518.9215510286614	0	0.3976143141153081	0.3976143141153081	0	0.20633063659191309	0.20633063659191309
SHEF-10CCC09	novel_26442	484659	87	2515	0	3	518.9215510286614	0	1.1928429423459244	1.1928429423459244	0	0.6189919097757393	0.6189919097757393
SHEF-10CCC09	novel_27079	484659	90	2416	0	1	498.494818006062	0	0.4139072847682119	0.4139072847682119	0	0.20633063659191309	0.20633063659191309
SHEF-10CCC09	novel_27673	484659	91	319	1	0	65.81947307282027	3.134796238244514	0	3.134796238244514	0.20633063659191309	0	0.20633063659191309
SHEF-10CCC09	novel_28282	484659	93	6432	6	5	1327.118654559185	0.9328358208955223	0.7773631840796019	1.7101990049751241	1.2379838195514785	1.0316531829595654	2.269637002511044
SHEF-10CCC09	novel_28283	484659	93	6432	1	0	1327.118654559185	0.15547263681592038	0	0.15547263681592038	0.20633063659191309	0	0.20633063659191309
SHEF-10CCC09	novel_28298	484659	93	6432	1	0	1327.118654559185	0.15547263681592038	0	0.15547263681592038	0.20633063659191309	0	0.20633063659191309
SHEF-10CCC09	novel_28317	484659	93	6432	1	0	1327.118654559185	0.15547263681592038	0	0.15547263681592038	0.20633063659191309	0	0.20633063659191309
SHEF-10CCC09	novel_28356	484659	93	6432	1	0	1327.118654559185	0.15547263681592038	0	0.15547263681592038	0.20633063659191309	0	0.20633063659191309
SHEF-10CCC09	novel_28132	484659	93	6432	0	1	1327.118654559185	0	0.15547263681592038	0.15547263681592038	0	0.20633063659191309	0.20633063659191309
SHEF-10CCC09	novel_28227	484659	93	6432	0	1	1327.118654559185	0	0.15547263681592038	0.15547263681592038	0	0.20633063659191309	0.20633063659191309
SHEF-10CCC09	novel_28670	484659	95	3047	1	0	628.6894496955591	0.3281916639317361	0	0.3281916639317361	0.20633063659191309	0	0.20633063659191309
SHEF-10CCC09	novel_29153	484659	96	4885	1	0	1007.9251597514954	0.2047082906857728	0	0.2047082906857728	0.20633063659191309	0	0.20633063659191309
SHEF-10CCC27	novel_67	175767	1	77	1	0	43.80799581263832	12.987012987012987	0	12.987012987012987	0.5689350105537444	0	0.5689350105537444
SHEF-10CCC27	novel_82	175767	1	77	0	1	43.80799581263832	0	12.987012987012987	12.987012987012987	0	0.5689350105537444	0.5689350105537444
SHEF-10CCC27	novel_1115	175767	4	1726	1	0	981.9818282157629	0.5793742757821553	0	0.5793742757821553	0.5689350105537444	0	0.5689350105537444
SHEF-10CCC27	novel_21578	175767	71	209	0	1	118.90741720573259	0	4.784688995215311	4.784688995215311	0	0.5689350105537444	0.5689350105537444
SHEF-10CCC27	novel_24383	175767	81	2002	1	0	1139.0078911285964	0.4995004995004996	0	0.4995004995004996	0.5689350105537444	0	0.5689350105537444
SHEF-10CCC27	novel_26433	175767	87	1002	0	1	570.0728805748519	0	0.998003992015968	0.998003992015968	0	0.5689350105537444	0.5689350105537444
SHEF-10CCC27	novel_27059	175767	89	476	1	0	270.81306502358234	2.100840336134454	0	2.100840336134454	0.5689350105537444	0	0.5689350105537444
SHEF-10CCC27	novel_28182	175767	93	3364	1	0	1913.8973755027962	0.2972651605231867	0	0.2972651605231867	0.5689350105537444	0	0.5689350105537444
SHEF-10CCC27	novel_28279	175767	93	3364	1	0	1913.8973755027962	0.2972651605231867	0	0.2972651605231867	0.5689350105537444	0	0.5689350105537444
SHEF-10CCC27	novel_28286	175767	93	3364	1	1	1913.8973755027962	0.2972651605231867	0.2972651605231867	0.5945303210463734	0.5689350105537444	0.5689350105537444	1.1378700211074888
SHEF-10CCC27	novel_28293	175767	93	3364	1	1	1913.8973755027962	0.2972651605231867	0.2972651605231867	0.5945303210463734	0.5689350105537444	0.5689350105537444	1.1378700211074888
SHEF-10CCC27	novel_28320	175767	93	3364	1	0	1913.8973755027962	0.2972651605231867	0	0.2972651605231867	0.5689350105537444	0	0.5689350105537444
SHEF-10CCC27	novel_28233	175767	93	3364	0	1	1913.8973755027962	0	0.2972651605231867	0.2972651605231867	0	0.5689350105537444	0.5689350105537444
SHEF-10CCC63	novel_2797	31540	9	95	1	0	301.2048192771084	10.526315789473685	0	10.526315789473685	3.1705770450221937	0	3.1705770450221937
SHEF-10CCC63	novel_4578	31540	15	740	1	0	2346.2270133164234	1.3513513513513513	0	1.3513513513513513	3.1705770450221937	0	3.1705770450221937
SHEF-10CCC63	novel_4579	31540	15	740	11	8	2346.2270133164234	14.864864864864865	10.81081081081081	25.675675675675677	34.87634749524413	25.36461636017755	60.24096385542168
SHEF-10CCC63	novel_4582	31540	15	740	1	0	2346.2270133164234	1.3513513513513513	0	1.3513513513513513	3.1705770450221937	0	3.1705770450221937
SHEF-10CCC63	novel_4584	31540	15	740	1	1	2346.2270133164234	1.3513513513513513	1.3513513513513513	2.7027027027027026	3.1705770450221937	3.1705770450221937	6.3411540900443875
SHEF-10CCC63	novel_6160	31540	21	699	1	0	2216.2333544705134	1.430615164520744	0	1.430615164520744	3.1705770450221937	0	3.1705770450221937
SHEF-10CCC63	novel_6934	31540	23	407	1	0	1290.424857324033	2.4570024570024573	0	2.4570024570024573	3.1705770450221937	0	3.1705770450221937
SHEF-10CCC63	novel_10639	31540	35	161	6	2	510.46290424857324	37.267080745341616	12.422360248447205	49.68944099378882	19.023462270133162	6.3411540900443875	25.36461636017755
SHEF-10CCC63	novel_10641	31540	35	161	2	0	510.46290424857324	12.422360248447205	0	12.422360248447205	6.3411540900443875	0	6.3411540900443875
SHEF-10CCC63	novel_10650	31540	35	161	1	0	510.46290424857324	6.211180124223603	0	6.211180124223603	3.1705770450221937	0	3.1705770450221937
SHEF-10CCC63	novel_12965	31540	43	151	4	2	478.7571337983513	26.490066225165563	13.245033112582782	39.735099337748345	12.682308180088775	6.3411540900443875	19.023462270133162
SHEF-10CCC63	novel_12967	31540	43	151	0	1	478.7571337983513	0	6.622516556291391	6.622516556291391	0	3.1705770450221937	3.1705770450221937
SHEF-10CCC63	novel_17893	31540	59	216	0	1	684.8446417247939	0	4.62962962962963	4.62962962962963	0	3.1705770450221937	3.1705770450221937
SHEF-10CCC63	novel_17897	31540	59	216	0	7	684.8446417247939	0	32.407407407407405	32.407407407407405	0	22.194039315155358	22.194039315155358
SHEF-10CCC63	novel_17900	31540	59	216	0	2	684.8446417247939	0	9.25925925925926	9.25925925925926	0	6.3411540900443875	6.3411540900443875
SHEF-10CCC63	novel_17901	31540	59	216	0	1	684.8446417247939	0	4.62962962962963	4.62962962962963	0	3.1705770450221937	3.1705770450221937
SHEF-10CCC63	novel_17906	31540	59	216	0	1	684.8446417247939	0	4.62962962962963	4.62962962962963	0	3.1705770450221937	3.1705770450221937
SHEF-10CCC63	novel_19111	31540	63	285	0	1	903.6144578313252	0	3.5087719298245617	3.5087719298245617	0	3.1705770450221937	3.1705770450221937
SHEF-10CCC63	novel_21052	31540	69	104	0	1	329.7400126823082	0	9.615384615384615	9.615384615384615	0	3.1705770450221937	3.1705770450221937
SHEF-10CCC63	novel_23927	31540	79	677	1	0	2146.480659480025	1.4771048744460855	0	1.4771048744460855	3.1705770450221937	0	3.1705770450221937
SHEF-10CCC63	novel_26497	31540	87	261	3	1	827.5206087507926	11.494252873563218	3.8314176245210727	15.32567049808429	9.511731135066581	3.1705770450221937	12.682308180088775
SHEF-10CCC63	novel_26442	31540	87	261	0	3	827.5206087507926	0	11.494252873563218	11.494252873563218	0	9.511731135066581	9.511731135066581
SHEF-10CCC63	novel_26494	31540	87	261	0	1	827.5206087507926	0	3.8314176245210727	3.8314176245210727	0	3.1705770450221937	3.1705770450221937
SHEF-10CCC63	novel_26495	31540	87	261	0	1	827.5206087507926	0	3.8314176245210727	3.8314176245210727	0	3.1705770450221937	3.1705770450221937
SHEF-10CCC63	novel_26499	31540	87	261	0	1	827.5206087507926	0	3.8314176245210727	3.8314176245210727	0	3.1705770450221937	3.1705770450221937
SHEF-10CCC63	novel_27760	31540	91	30	1	0	95.11731135066582	33.333333333333336	0	33.333333333333336	3.1705770450221937	0	3.1705770450221937
SHEF-10CCC63	novel_28292	31540	93	720	1	0	2282.8154724159795	1.3888888888888888	0	1.3888888888888888	3.1705770450221937	0	3.1705770450221937
SHEF-10CCC63	novel_28183	31540	93	720	0	1	2282.8154724159795	0	1.3888888888888888	1.3888888888888888	0	3.1705770450221937	3.1705770450221937
SHEF-10CCC72	novel_2800	180328	9	865	1	0	479.68146932256775	1.1560693641618498	0	1.1560693641618498	0.5545450512399628	0	0.5545450512399628
SHEF-10CCC72	novel_5785	180328	19	998	0	1	553.4359611374828	0	1.002004008016032	1.002004008016032	0	0.5545450512399628	0.5545450512399628
SHEF-10CCC72	novel_6443	180328	21	3737	1	0	2072.3348564837406	0.2675943270002676	0	0.2675943270002676	0.5545450512399628	0	0.5545450512399628
SHEF-10CCC72	novel_9509	180328	32	1324	1	0	734.2176478417107	0.755287009063444	0	0.755287009063444	0.5545450512399628	0	0.5545450512399628
SHEF-10CCC72	novel_11161	180328	37	2232	0	1	1237.7445543675967	0	0.4480286738351254	0.4480286738351254	0	0.5545450512399628	0.5545450512399628
SHEF-10CCC72	novel_17374	180328	58	1017	1	0	563.9723171110421	0.9832841691248771	0	0.9832841691248771	0.5545450512399628	0	0.5545450512399628
SHEF-10CCC72	novel_19114	180328	63	2171	1	0	1203.917306241959	0.460617227084293	0	0.460617227084293	0.5545450512399628	0	0.5545450512399628
SHEF-10CCC72	novel_19754	180328	65	2546	0	1	1411.871700456945	0	0.3927729772191674	0.3927729772191674	0	0.5545450512399628	0.5545450512399628
SHEF-10CCC72	novel_21052	180328	69	303	1	0	168.02715052570872	3.3003300330033003	0	3.3003300330033003	0.5545450512399628	0	0.5545450512399628
SHEF-10CCC72	novel_21053	180328	70	1037	0	1	575.0632181358413	0	0.9643201542912248	0.9643201542912248	0	0.5545450512399628	0.5545450512399628
SHEF-10CCC72	novel_22230	180328	73	1835	1	0	1017.5901690253316	0.5449591280653951	0	0.5449591280653951	0.5545450512399628	0	0.5545450512399628
SHEF-10CCC72	novel_23434	180328	77	2399	1	0	1330.3535779246706	0.4168403501458941	0	0.4168403501458941	0.5545450512399628	0	0.5545450512399628
SHEF-10CCC72	novel_23971	180328	79	3220	1	0	1785.63506499268	0.3105590062111801	0	0.3105590062111801	0.5545450512399628	0	0.5545450512399628
SHEF-10CCC72	novel_25852	180328	85	2285	0	1	1267.135442083315	0	0.437636761487965	0.437636761487965	0	0.5545450512399628	0.5545450512399628
SHEF-10CCC72	novel_26493	180328	87	1516	1	1	840.6902976797835	0.6596306068601583	0.6596306068601583	1.3192612137203166	0.5545450512399628	0.5545450512399628	1.1090901024799256
SHEF-10CCC72	novel_26497	180328	87	1516	6	0	840.6902976797835	3.9577836411609497	0	3.9577836411609497	3.3272703074397763	0	3.3272703074397763
SHEF-10CCC72	novel_26505	180328	87	1516	3	0	840.6902976797835	1.9788918205804749	0	1.9788918205804749	1.6636351537198881	0	1.6636351537198881
SHEF-10CCC72	novel_26512	180328	87	1516	1	0	840.6902976797835	0.6596306068601583	0	0.6596306068601583	0.5545450512399628	0	0.5545450512399628
SHEF-10CCC72	novel_26499	180328	87	1516	0	1	840.6902976797835	0	0.6596306068601583	0.6596306068601583	0	0.5545450512399628	0.5545450512399628
SHEF-10CCC72	novel_26625	180328	88	1611	1	0	893.3720775475799	0.6207324643078833	0	0.6207324643078833	0.5545450512399628	0	0.5545450512399628
SHEF-10CCC72	novel_27760	180328	91	216	1	0	119.78173106783196	4.62962962962963	0	4.62962962962963	0.5545450512399628	0	0.5545450512399628
SHEF-10CCC72	novel_27763	180328	91	216	1	0	119.78173106783196	4.62962962962963	0	4.62962962962963	0.5545450512399628	0	0.5545450512399628
SHEF-10CCC72	novel_28279	180328	93	2609	1	1	1446.8080386850627	0.3832886163280951	0.3832886163280951	0.7665772326561902	0.5545450512399628	0.5545450512399628	1.1090901024799256
SHEF-10CCC72	novel_28314	180328	93	2609	1	0	1446.8080386850627	0.3832886163280951	0	0.3832886163280951	0.5545450512399628	0	0.5545450512399628
SHEF-10CCC72	novel_28301	180328	93	2609	0	1	1446.8080386850627	0	0.3832886163280951	0.3832886163280951	0	0.5545450512399628	0.5545450512399628
SHEF-10CCC72	novel_28302	180328	93	2609	0	1	1446.8080386850627	0	0.3832886163280951	0.3832886163280951	0	0.5545450512399628	0.5545450512399628
SHEF-10CCC72	novel_28920	180328	95	2396	1	0	1328.6899427709507	0.41736227045075125	0	0.41736227045075125	0.5545450512399628	0	0.5545450512399628
SHEF-10CCC72	novel_28926	180328	95	2396	1	0	1328.6899427709507	0.41736227045075125	0	0.41736227045075125	0.5545450512399628	0	0.5545450512399628
SHEF-10CCC90	novel_3244	104773	11	1518	1	0	1448.8465539786014	0.6587615283267457	0	0.6587615283267457	0.9544443702098823	0	0.9544443702098823
SHEF-10CCC90	novel_12970	104773	43	702	0	1	670.0199478873374	0	1.4245014245014247	1.4245014245014247	0	0.9544443702098823	0.9544443702098823
SHEF-10CCC90	novel_14388	104773	48	271	0	1	258.6544243268781	0	3.6900369003690034	3.6900369003690034	0	0.9544443702098823	0.9544443702098823
SHEF-10CCC90	novel_16027	104773	53	1622	0	1	1548.108768480429	0	0.6165228113440197	0.6165228113440197	0	0.9544443702098823	0.9544443702098823
SHEF-10CCC90	novel_17897	104773	59	778	0	1	742.5577200232884	0	1.2853470437017995	1.2853470437017995	0	0.9544443702098823	0.9544443702098823
SHEF-10CCC90	novel_21052	104773	69	263	0	1	251.01886936519904	0	3.8022813688212924	3.8022813688212924	0	0.9544443702098823	0.9544443702098823
SHEF-10CCC90	novel_25785	104773	85	1380	1	0	1317.1332308896376	0.7246376811594204	0	0.7246376811594204	0.9544443702098823	0	0.9544443702098823
SHEF-10CCC90	novel_26408	104773	87	777	1	0	741.6032756530785	1.287001287001287	0	1.287001287001287	0.9544443702098823	0	0.9544443702098823
SHEF-10CCC90	novel_26497	104773	87	777	2	0	741.6032756530785	2.574002574002574	0	2.574002574002574	1.9088887404197645	0	1.9088887404197645
SHEF-10CCC90	novel_26505	104773	87	777	1	0	741.6032756530785	1.287001287001287	0	1.287001287001287	0.9544443702098823	0	0.9544443702098823
SHEF-10CCC90	novel_27409	104773	90	956	1	0	912.4488179206475	1.0460251046025104	0	1.0460251046025104	0.9544443702098823	0	0.9544443702098823
SHEF-10CCC90	novel_27673	104773	91	143	1	0	136.48554494001317	6.993006993006993	0	6.993006993006993	0.9544443702098823	0	0.9544443702098823
SHEF-10CCC90	novel_28282	104773	93	2038	18	1	1945.1576264877401	8.832188420019628	0.4906771344455349	9.322865554465164	17.17999866377788	0.9544443702098823	18.13444303398776
SHEF-10CCC90	novel_28285	104773	93	2038	1	0	1945.1576264877401	0.4906771344455349	0	0.4906771344455349	0.9544443702098823	0	0.9544443702098823
SHEF-10CCC90	novel_28301	104773	93	2038	2	1	1945.1576264877401	0.9813542688910698	0.4906771344455349	1.4720314033366046	1.9088887404197645	0.9544443702098823	2.8633331106296467
SHEF-10CCC90	novel_28323	104773	93	2038	1	0	1945.1576264877401	0.4906771344455349	0	0.4906771344455349	0.9544443702098823	0	0.9544443702098823
SHEF-10CCC90	novel_28291	104773	93	2038	0	1	1945.1576264877401	0	0.4906771344455349	0.4906771344455349	0	0.9544443702098823	0.9544443702098823
SHEF-10CCC90	novel_28292	104773	93	2038	0	1	1945.1576264877401	0	0.4906771344455349	0.4906771344455349	0	0.9544443702098823	0.9544443702098823
SHEF-10CCC90	novel_28322	104773	93	2038	0	1	1945.1576264877401	0	0.4906771344455349	0.4906771344455349	0	0.9544443702098823	0.9544443702098823
SHEF-10CCC90	novel_28355	104773	93	2038	0	1	1945.1576264877401	0	0.4906771344455349	0.4906771344455349	0	0.9544443702098823	0.9544443702098823
SHEF-10CCCCD	novel_170	25823	1	13	0	1	50.34271773225419	0	76.92307692307692	76.92307692307692	0	3.8725167486349377	3.8725167486349377
SHEF-10CCCCD	novel_26505	25823	87	215	5	1	832.5911009565116	23.25581395348837	4.651162790697675	27.906976744186046	19.36258374317469	3.8725167486349377	23.235100491809625
SHEF-10CCCCD	novel_28282	25823	93	473	1	3	1831.7004221043255	2.1141649048625792	6.342494714587738	8.456659619450317	3.8725167486349377	11.617550245904813	15.49006699453975
SHEF-10CCCEB	novel_15	192879	1	84	1	0	43.55061981864277	11.904761904761903	0	11.904761904761903	0.5184597597457473	0	0.5184597597457473
SHEF-10CCCEB	novel_1916	192879	6	2094	0	1	1085.654736907595	0	0.4775549188156638	0.4775549188156638	0	0.5184597597457473	0.5184597597457473
SHEF-10CCCEB	novel_2793	192879	9	1107	1	1	573.9349540385423	0.903342366757001	0.903342366757001	1.806684733514002	0.5184597597457473	0.5184597597457473	1.0369195194914946
SHEF-10CCCEB	novel_2799	192879	9	1107	1	0	573.9349540385423	0.903342366757001	0	0.903342366757001	0.5184597597457473	0	0.5184597597457473
SHEF-10CCCEB	novel_4017	192879	13	912	1	0	472.8353008881216	1.0964912280701753	0	1.0964912280701753	0.5184597597457473	0	0.5184597597457473
SHEF-10CCCEB	novel_4579	192879	15	4748	2	1	2461.646939272808	0.42122999157540014	0.21061499578770007	0.6318449873631002	1.0369195194914946	0.5184597597457473	1.555379279237242
SHEF-10CCCEB	novel_4582	192879	15	4748	1	0	2461.646939272808	0.21061499578770007	0	0.21061499578770007	0.5184597597457473	0	0.5184597597457473
SHEF-10CCCEB	novel_14137	192879	47	5072	1	0	2629.6279014304305	0.1971608832807571	0	0.1971608832807571	0.5184597597457473	0	0.5184597597457473
SHEF-10CCCEB	novel_22558	192879	75	2877	0	1	1491.608728788515	0	0.3475842891901286	0.3475842891901286	0	0.5184597597457473	0.5184597597457473
SHEF-10CCCEB	novel_26289	192879	87	1287	2	0	667.2577107927768	1.5540015540015542	0	1.5540015540015542	1.0369195194914946	0	1.0369195194914946
SHEF-10CCCEB	novel_26494	192879	87	1287	1	0	667.2577107927768	0.7770007770007771	0	0.7770007770007771	0.5184597597457473	0	0.5184597597457473
SHEF-10CCCEB	novel_26497	192879	87	1287	2	0	667.2577107927768	1.5540015540015542	0	1.5540015540015542	1.0369195194914946	0	1.0369195194914946
SHEF-10CCCEB	novel_26505	192879	87	1287	1	0	667.2577107927768	0.7770007770007771	0	0.7770007770007771	0.5184597597457473	0	0.5184597597457473
SHEF-10CCCEB	novel_27486	192879	91	87	1	0	45.105999097880016	11.49425287356322	0	11.49425287356322	0.5184597597457473	0	0.5184597597457473
SHEF-10CCCEB	novel_28121	192879	93	2718	0	1	1409.1736269889414	0	0.36791758646063283	0.36791758646063283	0	0.5184597597457473	0.5184597597457473
SHEF-10CCCEB	novel_28280	192879	93	2718	0	1	1409.1736269889414	0	0.36791758646063283	0.36791758646063283	0	0.5184597597457473	0.5184597597457473
SHEF-10CCCEB	novel_28282	192879	93	2718	0	1	1409.1736269889414	0	0.36791758646063283	0.36791758646063283	0	0.5184597597457473	0.5184597597457473
SHEF-10CCD06	novel_19162	12350	63	180	3	0	1457.48987854251	16.666666666666668	0	16.666666666666668	24.291497975708502	0	24.291497975708502
SHEF-10CCD06	novel_26357	12350	87	78	1	0	631.578947368421	12.820512820512821	0	12.820512820512821	8.097165991902834	0	8.097165991902834
SHEF-10CCD06	novel_28282	12350	93	344	5	2	2785.425101214575	14.534883720930234	5.813953488372094	20.348837209302328	40.48582995951417	16.194331983805668	56.68016194331984
SHEF-10CCD06	novel_28281	12350	93	344	0	1	2785.425101214575	0	2.906976744186047	2.906976744186047	0	8.097165991902834	8.097165991902834
SHEF-10CCD15	novel_142	108123	1	22	1	0	20.34719717358934	45.45454545454546	0	45.45454545454546	0.9248725987995154	0	0.9248725987995154
SHEF-10CCD15	novel_246	108123	1	22	1	0	20.34719717358934	45.45454545454546	0	45.45454545454546	0.9248725987995154	0	0.9248725987995154
SHEF-10CCD15	novel_107	108123	1	22	0	1	20.34719717358934	0	45.45454545454546	45.45454545454546	0	0.9248725987995154	0.9248725987995154
SHEF-10CCD15	novel_209	108123	1	22	0	1	20.34719717358934	0	45.45454545454546	45.45454545454546	0	0.9248725987995154	0.9248725987995154
SHEF-10CCD15	novel_4579	108123	15	1833	1	0	1695.2914735995118	0.5455537370430987	0	0.5455537370430987	0.9248725987995154	0	0.9248725987995154
SHEF-10CCD15	novel_10639	108123	35	632	1	1	584.5194824412938	1.5822784810126582	1.5822784810126582	3.1645569620253164	0.9248725987995154	0.9248725987995154	1.8497451975990309
SHEF-10CCD15	novel_14661	108123	49	1115	0	1	1031.2329476614598	0	0.8968609865470852	0.8968609865470852	0	0.9248725987995154	0.9248725987995154
SHEF-10CCD15	novel_21052	108123	69	370	1	0	342.20286155582073	2.7027027027027026	0	2.7027027027027026	0.9248725987995154	0	0.9248725987995154
SHEF-10CCD15	novel_22122	108123	73	1056	2	1	976.6654643322883	1.8939393939393938	0.9469696969696969	2.840909090909091	1.8497451975990309	0.9248725987995154	2.7746177963985463
SHEF-10CCD15	novel_26262	108123	87	1105	1	0	1021.9842216734646	0.9049773755656109	0	0.9049773755656109	0.9248725987995154	0	0.9248725987995154
SHEF-10CCD15	novel_26497	108123	87	1105	7	1	1021.9842216734646	6.334841628959276	0.9049773755656109	7.239819004524887	6.474108191596608	0.9248725987995154	7.3989807903961236
SHEF-10CCD15	novel_28280	108123	93	1806	1	0	1670.319913431925	0.5537098560354374	0	0.5537098560354374	0.9248725987995154	0	0.9248725987995154
SHEF-10CCD15	novel_28364	108123	93	1806	1	0	1670.319913431925	0.5537098560354374	0	0.5537098560354374	0.9248725987995154	0	0.9248725987995154
SHEF-10CCD15	novel_28314	108123	93	1806	0	1	1670.319913431925	0	0.5537098560354374	0.5537098560354374	0	0.9248725987995154	0.9248725987995154
SHEF-10CCD15	novel_29378	108123	97	1292	1	0	1194.935397648974	0.7739938080495355	0	0.7739938080495355	0.9248725987995154	0	0.9248725987995154
SHEF-10CCD15	novel_29395	108123	97	1292	1	0	1194.935397648974	0.7739938080495355	0	0.7739938080495355	0.9248725987995154	0	0.9248725987995154
SHEF-10CCD15	novel_29379	108123	97	1292	0	1	1194.935397648974	0	0.7739938080495355	0.7739938080495355	0	0.9248725987995154	0.9248725987995154
SHEF-10CCD33	novel_7818	24046	26	62	1	0	257.83914164518006	16.129032258064516	0	16.129032258064516	4.158695832986775	0	4.158695832986775
SHEF-10CCD33	novel_19535	24046	65	427	1	0	1775.763120685353	2.34192037470726	0	2.34192037470726	4.158695832986775	0	4.158695832986775
SHEF-10CCD33	novel_26497	24046	87	127	2	0	528.1543707893204	15.748031496062993	0	15.748031496062993	8.31739166597355	0	8.31739166597355
SHEF-10CCD33	novel_26500	24046	87	127	1	0	528.1543707893204	7.874015748031496	0	7.874015748031496	4.158695832986775	0	4.158695832986775
SHEF-10CCD33	novel_26420	24046	87	127	0	1	528.1543707893204	0	7.874015748031496	7.874015748031496	0	4.158695832986775	4.158695832986775
SHEF-10CCD33	novel_26442	24046	87	127	0	3	528.1543707893204	0	23.62204724409449	23.62204724409449	0	12.476087498960325	12.476087498960325
SHEF-10CCD33	novel_28233	24046	93	352	0	1	1463.860933211345	0	2.8409090909090913	2.8409090909090913	0	4.158695832986775	4.158695832986775
SHEF-10CCD8E	novel_17	58624	1	40	1	0	68.23144104803494	25.0	0	25.0	1.7057860262008735	0	1.7057860262008735
SHEF-10CCD8E	novel_3371	58624	11	660	1	0	1125.8187772925764	1.5151515151515151	0	1.5151515151515151	1.7057860262008735	0	1.7057860262008735
SHEF-10CCD8E	novel_18553	58624	61	789	24	4	1345.865174672489	30.41825095057034	5.069708491761723	35.48795944233206	40.93886462882096	6.823144104803494	47.762008733624455
SHEF-10CCD8E	novel_18557	58624	61	789	1	0	1345.865174672489	1.2674271229404308	0	1.2674271229404308	1.7057860262008735	0	1.7057860262008735
SHEF-10CCD8E	novel_18560	58624	61	789	1	0	1345.865174672489	1.2674271229404308	0	1.2674271229404308	1.7057860262008735	0	1.7057860262008735
SHEF-10CCD8E	novel_26497	58624	87	405	0	1	690.8433406113537	0	2.4691358024691357	2.4691358024691357	0	1.7057860262008735	1.7057860262008735
SHEF-10CCD8E	novel_28137	58624	93	1480	0	1	2524.563318777293	0	0.6756756756756757	0.6756756756756757	0	1.7057860262008735	1.7057860262008735
SHEF-10CCD8E	novel_28278	58624	93	1480	0	1	2524.563318777293	0	0.6756756756756757	0.6756756756756757	0	1.7057860262008735	1.7057860262008735
SHEF-10CCDAC	novel_3134	277121	11	2043	1	0	737.2230902746454	0.4894762604013705	0	0.4894762604013705	0.3608532013091754	0	0.3608532013091754
SHEF-10CCDAC	novel_3211	277121	11	2043	1	0	737.2230902746454	0.4894762604013705	0	0.4894762604013705	0.3608532013091754	0	0.3608532013091754
SHEF-10CCDAC	novel_4928	277121	17	703	1	0	253.6798005203503	1.4224751066856332	0	1.4224751066856332	0.3608532013091754	0	0.3608532013091754
SHEF-10CCDAC	novel_9395	277121	31	321	1	0	115.8338776202453	3.115264797507788	0	3.115264797507788	0.3608532013091754	0	0.3608532013091754
SHEF-10CCDAC	novel_12355	277121	41	4081	1	1	1472.6419145427449	0.24503798088703746	0.24503798088703746	0.4900759617740749	0.3608532013091754	0.3608532013091754	0.7217064026183508
SHEF-10CCDAC	novel_14687	277121	49	681	1	0	245.74103009154845	1.4684287812041115	0	1.4684287812041115	0.3608532013091754	0	0.3608532013091754
SHEF-10CCDAC	novel_17844	277121	59	1096	1	0	395.49510863485625	0.9124087591240875	0	0.9124087591240875	0.3608532013091754	0	0.3608532013091754
SHEF-10CCDAC	novel_19769	277121	65	4859	0	1	1753.3857051612833	0	0.20580366330520683	0.20580366330520683	0	0.3608532013091754	0.3608532013091754
SHEF-10CCDAC	novel_21052	277121	69	201	1	0	72.53149346314426	4.975124378109452	0	4.975124378109452	0.3608532013091754	0	0.3608532013091754
SHEF-10CCDAC	novel_22182	277121	73	1505	1	0	543.084067970309	0.6644518272425249	0	0.6644518272425249	0.3608532013091754	0	0.3608532013091754
SHEF-10CCDAC	novel_22499	277121	75	6106	1	0	2203.369647193825	0.16377333770062233	0	0.16377333770062233	0.3608532013091754	0	0.3608532013091754
SHEF-10CCDAC	novel_23348	277121	77	1037	0	1	374.2047697576149	0	0.9643201542912248	0.9643201542912248	0	0.3608532013091754	0.3608532013091754
SHEF-10CCDAC	novel_24383	277121	81	4903	1	0	1769.263246018887	0.2039567611666327	0	0.2039567611666327	0.3608532013091754	0	0.3608532013091754
SHEF-10CCDAC	novel_25852	277121	85	3851	1	0	1389.6456782416346	0.25967281225655675	0	0.25967281225655675	0.3608532013091754	0	0.3608532013091754
SHEF-10CCDAC	novel_26497	277121	87	1471	1	0	530.815059125797	0.6798096532970768	0	0.6798096532970768	0.3608532013091754	0	0.3608532013091754
SHEF-10CCDAC	novel_26500	277121	87	1471	1	0	530.815059125797	0.6798096532970768	0	0.6798096532970768	0.3608532013091754	0	0.3608532013091754
SHEF-10CCDAC	novel_26509	277121	87	1471	1	0	530.815059125797	0.6798096532970768	0	0.6798096532970768	0.3608532013091754	0	0.3608532013091754
SHEF-10CCDAC	novel_26510	277121	87	1471	1	0	530.815059125797	0.6798096532970768	0	0.6798096532970768	0.3608532013091754	0	0.3608532013091754
SHEF-10CCDAC	novel_26505	277121	87	1471	0	1	530.815059125797	0	0.6798096532970768	0.6798096532970768	0	0.3608532013091754	0.3608532013091754
SHEF-10CCDAC	novel_28276	277121	93	4130	1	0	1490.3237214068945	0.24213075060532688	0	0.24213075060532688	0.3608532013091754	0	0.3608532013091754
SHEF-10CCDAC	novel_28282	277121	93	4130	19	9	1490.3237214068945	4.600484261501211	2.179176755447942	6.779661016949152	6.856210824874333	3.247678811782579	10.103889636656913
SHEF-10CCDAC	novel_28284	277121	93	4130	1	0	1490.3237214068945	0.24213075060532688	0	0.24213075060532688	0.3608532013091754	0	0.3608532013091754
SHEF-10CCDAC	novel_28286	277121	93	4130	2	0	1490.3237214068945	0.48426150121065376	0	0.48426150121065376	0.7217064026183508	0	0.7217064026183508
SHEF-10CCDAC	novel_28288	277121	93	4130	1	0	1490.3237214068945	0.24213075060532688	0	0.24213075060532688	0.3608532013091754	0	0.3608532013091754
SHEF-10CCDAC	novel_28289	277121	93	4130	2	0	1490.3237214068945	0.48426150121065376	0	0.48426150121065376	0.7217064026183508	0	0.7217064026183508
SHEF-10CCDAC	novel_28290	277121	93	4130	1	1	1490.3237214068945	0.24213075060532688	0.24213075060532688	0.48426150121065376	0.3608532013091754	0.3608532013091754	0.7217064026183508
SHEF-10CCDAC	novel_28308	277121	93	4130	1	0	1490.3237214068945	0.24213075060532688	0	0.24213075060532688	0.3608532013091754	0	0.3608532013091754
SHEF-10CCDAC	novel_28349	277121	93	4130	1	0	1490.3237214068945	0.24213075060532688	0	0.24213075060532688	0.3608532013091754	0	0.3608532013091754
SHEF-10CCDAC	novel_28301	277121	93	4130	0	1	1490.3237214068945	0	0.24213075060532688	0.24213075060532688	0	0.3608532013091754	0.3608532013091754
SHEF-10CCDAC	novel_28303	277121	93	4130	0	1	1490.3237214068945	0	0.24213075060532688	0.24213075060532688	0	0.3608532013091754	0.3608532013091754
SHEF-10CCDAC	novel_28914	277121	95	2400	1	0	866.047683142021	0.4166666666666667	0	0.4166666666666667	0.3608532013091754	0	0.3608532013091754
SHEF-10CCE12	novel_11	229779	1	112	3	0	48.742487346537324	26.785714285714285	0	26.785714285714285	1.3056023396393925	0	1.3056023396393925
SHEF-10CCE12	novel_14	229779	1	112	2	0	48.742487346537324	17.857142857142858	0	17.857142857142858	0.8704015597595951	0	0.8704015597595951
SHEF-10CCE12	novel_64	229779	1	112	1	0	48.742487346537324	8.928571428571429	0	8.928571428571429	0.43520077987979755	0	0.43520077987979755
SHEF-10CCE12	novel_75	229779	1	112	1	0	48.742487346537324	8.928571428571429	0	8.928571428571429	0.43520077987979755	0	0.43520077987979755
SHEF-10CCE12	novel_2131	229779	7	3102	1	0	1349.992819187132	0.3223726627981947	0	0.3223726627981947	0.43520077987979755	0	0.43520077987979755
SHEF-10CCE12	novel_2793	229779	9	1190	1	0	517.8889280569591	0.8403361344537815	0	0.8403361344537815	0.43520077987979755	0	0.43520077987979755
SHEF-10CCE12	novel_3807	229779	13	1214	1	0	528.3337467740743	0.8237232289950577	0	0.8237232289950577	0.43520077987979755	0	0.43520077987979755
SHEF-10CCE12	novel_4003	229779	13	1214	1	0	528.3337467740743	0.8237232289950577	0	0.8237232289950577	0.43520077987979755	0	0.43520077987979755
SHEF-10CCE12	novel_4018	229779	13	1214	1	0	528.3337467740743	0.8237232289950577	0	0.8237232289950577	0.43520077987979755	0	0.43520077987979755
SHEF-10CCE12	novel_3817	229779	13	1214	0	1	528.3337467740743	0	0.8237232289950577	0.8237232289950577	0	0.43520077987979755	0.43520077987979755
SHEF-10CCE12	novel_4370	229779	15	5088	1	0	2214.3015680284097	0.19654088050314464	0	0.19654088050314464	0.43520077987979755	0	0.43520077987979755
SHEF-10CCE12	novel_4579	229779	15	5088	3	1	2214.3015680284097	0.589622641509434	0.19654088050314464	0.7861635220125787	1.3056023396393925	0.43520077987979755	1.7408031195191902
SHEF-10CCE12	novel_6934	229779	23	1050	0	1	456.96081887378745	0	0.9523809523809523	0.9523809523809523	0	0.43520077987979755	0.43520077987979755
SHEF-10CCE12	novel_8223	229779	27	4011	1	0	1745.590328097868	0.2493143854400399	0	0.2493143854400399	0.43520077987979755	0	0.43520077987979755
SHEF-10CCE12	novel_9827	229779	33	2263	1	0	984.8593648679819	0.44189129474149363	0	0.44189129474149363	0.43520077987979755	0	0.43520077987979755
SHEF-10CCE12	novel_10639	229779	35	1743	2	1	758.5549593304871	1.1474469305794606	0.5737234652897303	1.7211703958691909	0.8704015597595951	0.43520077987979755	1.3056023396393925
SHEF-10CCE12	novel_11838	229779	39	1335	1	0	580.9930411395297	0.7490636704119851	0	0.7490636704119851	0.43520077987979755	0	0.43520077987979755
SHEF-10CCE12	novel_11671	229779	39	1335	0	1	580.9930411395297	0	0.7490636704119851	0.7490636704119851	0	0.43520077987979755	0.43520077987979755
SHEF-10CCE12	novel_12355	229779	41	2607	2	0	1134.5684331466323	0.7671653241273494	0	0.7671653241273494	0.8704015597595951	0	0.8704015597595951
SHEF-10CCE12	novel_13576	229779	45	2455	1	0	1068.417914604903	0.40733197556008144	0	0.40733197556008144	0.43520077987979755	0	0.43520077987979755
SHEF-10CCE12	novel_14807	229779	49	2755	1	0	1198.9781485688422	0.3629764065335753	0	0.3629764065335753	0.43520077987979755	0	0.43520077987979755
SHEF-10CCE12	novel_14661	229779	49	2755	0	1	1198.9781485688422	0	0.3629764065335753	0.3629764065335753	0	0.43520077987979755	0.43520077987979755
SHEF-10CCE12	novel_16027	229779	53	4904	1	0	2134.2246245305273	0.2039151712887439	0	0.2039151712887439	0.43520077987979755	0	0.43520077987979755
SHEF-10CCE12	novel_16043	229779	53	4904	1	0	2134.2246245305273	0.2039151712887439	0	0.2039151712887439	0.43520077987979755	0	0.43520077987979755
SHEF-10CCE12	novel_18553	229779	61	3210	1	1	1396.9945034141501	0.3115264797507788	0.3115264797507788	0.6230529595015576	0.43520077987979755	0.43520077987979755	0.8704015597595951
SHEF-10CCE12	novel_18561	229779	61	3210	1	0	1396.9945034141501	0.3115264797507788	0	0.3115264797507788	0.43520077987979755	0	0.43520077987979755
SHEF-10CCE12	novel_18940	229779	63	2935	1	0	1277.3142889472058	0.34071550255536626	0	0.34071550255536626	0.43520077987979755	0	0.43520077987979755
SHEF-10CCE12	novel_21052	229779	69	1084	5	0	471.75764538970054	4.612546125461254	0	4.612546125461254	2.176003899398988	0	2.176003899398988
SHEF-10CCE12	novel_21061	229779	69	1084	1	0	471.75764538970054	0.9225092250922509	0	0.9225092250922509	0.43520077987979755	0	0.43520077987979755
SHEF-10CCE12	novel_21579	229779	71	661	1	0	287.6677155005462	1.51285930408472	0	1.51285930408472	0.43520077987979755	0	0.43520077987979755
SHEF-10CCE12	novel_21623	229779	71	661	1	0	287.6677155005462	1.51285930408472	0	1.51285930408472	0.43520077987979755	0	0.43520077987979755
SHEF-10CCE12	novel_22169	229779	73	3185	1	0	1386.1144839171552	0.3139717425431711	0	0.3139717425431711	0.43520077987979755	0	0.43520077987979755
SHEF-10CCE12	novel_22487	229779	75	2230	1	0	970.4977391319485	0.4484304932735426	0	0.4484304932735426	0.43520077987979755	0	0.43520077987979755
SHEF-10CCE12	novel_24383	229779	81	2066	1	0	899.1248112316617	0.48402710551790906	0	0.48402710551790906	0.43520077987979755	0	0.43520077987979755
SHEF-10CCE12	novel_24474	229779	81	2066	0	1	899.1248112316617	0	0.48402710551790906	0.48402710551790906	0	0.43520077987979755	0.43520077987979755
SHEF-10CCE12	novel_25165	229779	83	1108	1	0	482.2024641068157	0.9025270758122743	0	0.9025270758122743	0.43520077987979755	0	0.43520077987979755
SHEF-10CCE12	novel_25743	229779	85	3508	1	0	1526.6843358183298	0.28506271379703535	0	0.28506271379703535	0.43520077987979755	0	0.43520077987979755
SHEF-10CCE12	novel_26256	229779	87	2348	1	0	1021.8514311577646	0.42589437819420783	0	0.42589437819420783	0.43520077987979755	0	0.43520077987979755
SHEF-10CCE12	novel_26302	229779	87	2348	1	0	1021.8514311577646	0.42589437819420783	0	0.42589437819420783	0.43520077987979755	0	0.43520077987979755
SHEF-10CCE12	novel_26497	229779	87	2348	1	0	1021.8514311577646	0.42589437819420783	0	0.42589437819420783	0.43520077987979755	0	0.43520077987979755
SHEF-10CCE12	novel_26505	229779	87	2348	1	1	1021.8514311577646	0.42589437819420783	0.42589437819420783	0.8517887563884157	0.43520077987979755	0.43520077987979755	0.8704015597595951
SHEF-10CCE12	novel_26438	229779	87	2348	0	1	1021.8514311577646	0	0.42589437819420783	0.42589437819420783	0	0.43520077987979755	0.43520077987979755
SHEF-10CCE12	novel_26494	229779	87	2348	0	1	1021.8514311577646	0	0.42589437819420783	0.42589437819420783	0	0.43520077987979755	0.43520077987979755
SHEF-10CCE12	novel_27673	229779	91	265	1	0	115.32820666814635	3.773584905660377	0	3.773584905660377	0.43520077987979755	0	0.43520077987979755
SHEF-10CCE12	novel_27761	229779	91	265	1	0	115.32820666814635	3.773584905660377	0	3.773584905660377	0.43520077987979755	0	0.43520077987979755
SHEF-10CCE12	novel_28282	229779	93	4887	26	7	2126.8262112725706	5.3202373644362595	1.4323715981174545	6.752608962553714	11.315220276874737	3.0464054591585827	14.36162573603332
SHEF-10CCE12	novel_28286	229779	93	4887	1	0	2126.8262112725706	0.20462451401677922	0	0.20462451401677922	0.43520077987979755	0	0.43520077987979755
SHEF-10CCE12	novel_28291	229779	93	4887	1	0	2126.8262112725706	0.20462451401677922	0	0.20462451401677922	0.43520077987979755	0	0.43520077987979755
SHEF-10CCE12	novel_28310	229779	93	4887	1	0	2126.8262112725706	0.20462451401677922	0	0.20462451401677922	0.43520077987979755	0	0.43520077987979755
SHEF-10CCE12	novel_28327	229779	93	4887	1	0	2126.8262112725706	0.20462451401677922	0	0.20462451401677922	0.43520077987979755	0	0.43520077987979755
SHEF-10CCE12	novel_28223	229779	93	4887	0	1	2126.8262112725706	0	0.20462451401677922	0.20462451401677922	0	0.43520077987979755	0.43520077987979755
SHEF-10CCE12	novel_28233	229779	93	4887	0	1	2126.8262112725706	0	0.20462451401677922	0.20462451401677922	0	0.43520077987979755	0.43520077987979755
SHEF-10CCE12	novel_28284	229779	93	4887	0	1	2126.8262112725706	0	0.20462451401677922	0.20462451401677922	0	0.43520077987979755	0.43520077987979755
SHEF-10CCE12	novel_28289	229779	93	4887	0	1	2126.8262112725706	0	0.20462451401677922	0.20462451401677922	0	0.43520077987979755	0.43520077987979755
SHEF-10CCE12	novel_28292	229779	93	4887	0	1	2126.8262112725706	0	0.20462451401677922	0.20462451401677922	0	0.43520077987979755	0.43520077987979755
SHEF-10CCE12	novel_28302	229779	93	4887	0	1	2126.8262112725706	0	0.20462451401677922	0.20462451401677922	0	0.43520077987979755	0.43520077987979755
SHEF-10CCE21	novel_1	83990	1	15	3	0	17.859268960590548	200.0	0	200.0	3.5718537921181093	0	3.5718537921181093
SHEF-10CCE21	novel_13	83990	1	15	1	0	17.859268960590548	66.66666666666667	0	66.66666666666667	1.1906179307060365	0	1.1906179307060365
SHEF-10CCE21	novel_16	83990	1	15	8	2	17.859268960590548	533.3333333333334	133.33333333333334	666.6666666666667	9.524943445648292	2.381235861412073	11.906179307060365
SHEF-10CCE21	novel_15	83990	1	15	0	1	17.859268960590548	0	66.66666666666667	66.66666666666667	0	1.1906179307060365	1.1906179307060365
SHEF-10CCE21	novel_3649	83990	12	555	1	0	660.7929515418502	1.8018018018018016	0	1.8018018018018016	1.1906179307060365	0	1.1906179307060365
SHEF-10CCE21	novel_4330	83990	15	2498	1	0	2974.163590903679	0.4003202562049639	0	0.4003202562049639	1.1906179307060365	0	1.1906179307060365
SHEF-10CCE21	novel_6934	83990	23	653	4	0	777.4735087510418	6.125574272588055	0	6.125574272588055	4.762471722824146	0	4.762471722824146
SHEF-10CCE21	novel_9194	83990	31	217	1	0	258.3640909632099	4.6082949308755765	0	4.6082949308755765	1.1906179307060365	0	1.1906179307060365
SHEF-10CCE21	novel_14756	83990	49	382	1	0	454.81604952970594	2.6178010471204187	0	2.6178010471204187	1.1906179307060365	0	1.1906179307060365
SHEF-10CCE21	novel_23364	83990	77	545	1	0	648.8867722347899	1.8348623853211008	0	1.8348623853211008	1.1906179307060365	0	1.1906179307060365
SHEF-10CCE21	novel_24640	83990	81	1004	1	0	1195.3804024288606	0.9960159362549801	0	0.9960159362549801	1.1906179307060365	0	1.1906179307060365
SHEF-10CCE21	novel_24643	83990	81	1004	1	0	1195.3804024288606	0.9960159362549801	0	0.9960159362549801	1.1906179307060365	0	1.1906179307060365
SHEF-10CCE21	novel_26497	83990	87	585	5	0	696.5114894630314	8.547008547008547	0	8.547008547008547	5.953089653530182	0	5.953089653530182
SHEF-10CCE21	novel_26420	83990	87	585	0	1	696.5114894630314	0	1.7094017094017095	1.7094017094017095	0	1.1906179307060365	1.1906179307060365
SHEF-10CCE21	novel_26442	83990	87	585	0	3	696.5114894630314	0	5.128205128205129	5.128205128205129	0	3.5718537921181093	3.5718537921181093
SHEF-10CCE21	novel_26498	83990	87	585	0	1	696.5114894630314	0	1.7094017094017095	1.7094017094017095	0	1.1906179307060365	1.1906179307060365
SHEF-10CCE21	novel_29578	83990	97	728	1	0	866.7698535539945	1.3736263736263736	0	1.3736263736263736	1.1906179307060365	0	1.1906179307060365
SHEF-10CCE6D	novel_14	37434	1	32	1	0	85.48378479457178	31.25	0	31.25	2.671368274830368	0	2.671368274830368
SHEF-10CCE6D	novel_4016	37434	13	45	10	3	120.21157236736656	222.22222222222223	66.66666666666667	288.8888888888889	26.71368274830368	8.014104824491104	34.72778757279478
SHEF-10CCE6D	novel_4017	37434	13	45	1	0	120.21157236736656	22.22222222222222	0	22.22222222222222	2.671368274830368	0	2.671368274830368
SHEF-10CCE6D	novel_4020	37434	13	45	1	0	120.21157236736656	22.22222222222222	0	22.22222222222222	2.671368274830368	0	2.671368274830368
SHEF-10CCE6D	novel_24383	37434	81	549	0	1	1466.581182881872	0	1.8214936247723132	1.8214936247723132	0	2.671368274830368	2.671368274830368
SHEF-10CCE6D	novel_27760	37434	91	6	2	0	16.02820964898221	333.3333333333333	0	333.3333333333333	5.342736549660736	0	5.342736549660736
SHEF-10CCE6D	novel_28282	37434	93	1207	1	1	3224.3415077202544	0.828500414250207	0.828500414250207	1.657000828500414	2.671368274830368	2.671368274830368	5.342736549660736
SHEF-10CCE8B	novel_4584	18521	15	241	1	0	1301.2256357648075	4.149377593360996	0	4.149377593360996	5.399276496949408	0	5.399276496949408
SHEF-10CCE8B	novel_26494	18521	87	130	1	0	701.9059446034231	7.692307692307692	0	7.692307692307692	5.399276496949408	0	5.399276496949408
SHEF-10CCE8B	novel_26497	18521	87	130	2	0	701.9059446034231	15.384615384615383	0	15.384615384615383	10.798552993898817	0	10.798552993898817
SHEF-10CCE8B	novel_26505	18521	87	130	2	2	701.9059446034231	15.384615384615383	15.384615384615383	30.769230769230766	10.798552993898817	10.798552993898817	21.597105987797633
SHEF-10CCE8B	novel_27675	18521	91	28	1	0	151.17974191458345	35.714285714285715	0	35.714285714285715	5.399276496949408	0	5.399276496949408
SHEF-10CCE8B	novel_28331	18521	93	405	1	0	2186.7069812645104	2.4691358024691357	0	2.4691358024691357	5.399276496949408	0	5.399276496949408
SHEF-10CCE8B	novel_28183	18521	93	405	0	1	2186.7069812645104	0	2.4691358024691357	2.4691358024691357	0	5.399276496949408	5.399276496949408
SHEF-10CCE9A	novel_22297	96373	73	677	1	0	702.4789100681727	1.4771048744460855	0	1.4771048744460855	1.0376350222572712	0	1.0376350222572712
SHEF-10CCE9A	novel_26442	96373	87	552	3	3	572.7745322860137	5.434782608695651	5.434782608695651	10.869565217391303	3.112905066771814	3.112905066771814	6.225810133543628
SHEF-10CCE9A	novel_26490	96373	87	552	1	0	572.7745322860137	1.8115942028985506	0	1.8115942028985506	1.0376350222572712	0	1.0376350222572712
SHEF-10CCE9A	novel_26492	96373	87	552	1	0	572.7745322860137	1.8115942028985506	0	1.8115942028985506	1.0376350222572712	0	1.0376350222572712
SHEF-10CCE9A	novel_26421	96373	87	552	0	1	572.7745322860137	0	1.8115942028985506	1.8115942028985506	0	1.0376350222572712	1.0376350222572712
SHEF-10CCE9A	novel_28276	96373	93	2613	1	0	2711.34031315825	0.3827018752391887	0	0.3827018752391887	1.0376350222572712	0	1.0376350222572712
SHEF-10CCE9A	novel_28188	96373	93	2613	0	1	2711.34031315825	0	0.3827018752391887	0.3827018752391887	0	1.0376350222572712	1.0376350222572712
SHEF-10CCE9A	novel_28233	96373	93	2613	0	1	2711.34031315825	0	0.3827018752391887	0.3827018752391887	0	1.0376350222572712	1.0376350222572712
SHEF-10CCEB8	novel_212	49737	1	19	0	1	38.200936928242555	0	52.631578947368425	52.631578947368425	0	2.0105756278022398	2.0105756278022398
SHEF-10CCEB8	novel_2793	49737	9	315	1	0	633.3313227577056	3.1746031746031744	0	3.1746031746031744	2.0105756278022398	0	2.0105756278022398
SHEF-10CCEB8	novel_3362	49737	11	785	0	1	1578.3018678247583	0	1.2738853503184713	1.2738853503184713	0	2.0105756278022398	2.0105756278022398
SHEF-10CCEB8	novel_16614	49737	55	393	1	0	790.1562217262803	2.544529262086514	0	2.544529262086514	2.0105756278022398	0	2.0105756278022398
SHEF-10CCEB8	novel_19108	49737	63	609	1	0	1224.4405573315642	1.6420361247947455	0	1.6420361247947455	2.0105756278022398	0	2.0105756278022398
SHEF-10CCEB8	novel_26497	49737	87	509	1	0	1023.3829945513401	1.9646365422396856	0	1.9646365422396856	2.0105756278022398	0	2.0105756278022398
SHEF-10CCEB8	novel_27063	49737	89	661	1	0	1328.9904899772805	1.51285930408472	0	1.51285930408472	2.0105756278022398	0	2.0105756278022398
SHEF-10CCEB8	novel_27676	49737	91	91	1	0	182.96238213000382	10.989010989010989	0	10.989010989010989	2.0105756278022398	0	2.0105756278022398
SHEF-10CCEB8	novel_28282	49737	93	873	2	1	1755.2325230713554	2.290950744558992	1.145475372279496	3.4364261168384878	4.0211512556044795	2.0105756278022398	6.031726883406719
SHEF-10CCEB8	novel_28288	49737	93	873	0	1	1755.2325230713554	0	1.145475372279496	1.145475372279496	0	2.0105756278022398	2.0105756278022398
SHEF-10CCEB8	novel_28299	49737	93	873	0	1	1755.2325230713554	0	1.145475372279496	1.145475372279496	0	2.0105756278022398	2.0105756278022398
SHEF-10CCEE5	novel_988	48462	4	340	0	1	701.5806198671124	0	2.941176470588235	2.941176470588235	0	2.06347241137386	2.06347241137386
SHEF-10CCEE5	novel_14059	48462	47	2395	0	1	4942.016425240395	0	0.4175365344467641	0.4175365344467641	0	2.06347241137386	2.06347241137386
SHEF-10CCEE5	novel_14756	48462	49	300	1	0	619.041723412158	3.3333333333333335	0	3.3333333333333335	2.06347241137386	0	2.06347241137386
SHEF-10CCEE5	novel_22501	48462	75	1384	2	0	2855.8458173414224	1.4450867052023122	0	1.4450867052023122	4.12694482274772	0	4.12694482274772
SHEF-10CCEE5	novel_26497	48462	87	558	4	0	1151.417605546614	7.168458781362006	0	7.168458781362006	8.25388964549544	0	8.25388964549544
SHEF-10CCEE5	novel_26510	48462	87	558	1	0	1151.417605546614	1.7921146953405016	0	1.7921146953405016	2.06347241137386	0	2.06347241137386
SHEF-10CCEE5	novel_26420	48462	87	558	0	1	1151.417605546614	0	1.7921146953405016	1.7921146953405016	0	2.06347241137386	2.06347241137386
SHEF-10CCEE5	novel_26421	48462	87	558	0	1	1151.417605546614	0	1.7921146953405016	1.7921146953405016	0	2.06347241137386	2.06347241137386
SHEF-10CCEE5	novel_26442	48462	87	558	0	4	1151.417605546614	0	7.168458781362006	7.168458781362006	0	8.25388964549544	8.25388964549544
SHEF-10CCEE5	novel_26498	48462	87	558	0	1	1151.417605546614	0	1.7921146953405016	1.7921146953405016	0	2.06347241137386	2.06347241137386
SHEF-10CCEE5	novel_27061	48462	89	178	0	1	367.2980892245471	0	5.617977528089888	5.617977528089888	0	2.06347241137386	2.06347241137386
SHEF-10CCEE5	novel_28276	48462	93	1319	2	0	2721.720110602121	1.5163002274450341	0	1.5163002274450341	4.12694482274772	0	4.12694482274772
SHEF-10CCEE5	novel_28279	48462	93	1319	1	0	2721.720110602121	0.7581501137225171	0	0.7581501137225171	2.06347241137386	0	2.06347241137386
SHEF-10CCEE5	novel_28291	48462	93	1319	0	1	2721.720110602121	0	0.7581501137225171	0.7581501137225171	0	2.06347241137386	2.06347241137386
SHEF-10CCEF4	novel_12965	24889	43	96	1	0	385.7125637831974	10.416666666666666	0	10.416666666666666	4.017839206074973	0	4.017839206074973
SHEF-10CCEF4	novel_17897	24889	59	134	0	1	538.3904536140464	0	7.462686567164178	7.462686567164178	0	4.017839206074973	4.017839206074973
SHEF-10CCEF4	novel_26510	24889	87	202	1	0	811.6035196271445	4.9504950495049505	0	4.9504950495049505	4.017839206074973	0	4.017839206074973
SHEF-10CCEF4	novel_26494	24889	87	202	0	1	811.6035196271445	0	4.9504950495049505	4.9504950495049505	0	4.017839206074973	4.017839206074973
SHEF-10CCF6A	novel_12	217731	1	81	1	0	37.20186836049989	12.345679012345679	0	12.345679012345679	0.4592823254382702	0	0.4592823254382702
SHEF-10CCF6A	novel_4579	217731	15	3804	2	0	1747.1099659671797	0.5257623554153523	0	0.5257623554153523	0.9185646508765404	0	0.9185646508765404
SHEF-10CCF6A	novel_4592	217731	15	3804	1	0	1747.1099659671797	0.26288117770767616	0	0.26288117770767616	0.4592823254382702	0	0.4592823254382702
SHEF-10CCF6A	novel_10639	217731	35	1824	1	0	837.7309615994048	0.5482456140350876	0	0.5482456140350876	0.4592823254382702	0	0.4592823254382702
SHEF-10CCF6A	novel_11223	217731	37	2415	1	0	1109.1668159334224	0.41407867494824013	0	0.41407867494824013	0.4592823254382702	0	0.4592823254382702
SHEF-10CCF6A	novel_15359	217731	51	2112	1	0	970.0042713256266	0.47348484848484845	0	0.47348484848484845	0.4592823254382702	0	0.4592823254382702
SHEF-10CCF6A	novel_17364	217731	58	2261	1	0	1038.437337815929	0.44228217602830605	0	0.44228217602830605	0.4592823254382702	0	0.4592823254382702
SHEF-10CCF6A	novel_17486	217731	58	2261	0	1	1038.437337815929	0	0.44228217602830605	0.44228217602830605	0	0.4592823254382702	0.4592823254382702
SHEF-10CCF6A	novel_17897	217731	59	2035	0	1	934.6395322668799	0	0.49140049140049136	0.49140049140049136	0	0.4592823254382702	0.4592823254382702
SHEF-10CCF6A	novel_17959	217731	59	2035	0	1	934.6395322668799	0	0.49140049140049136	0.49140049140049136	0	0.4592823254382702	0.4592823254382702
SHEF-10CCF6A	novel_19114	217731	63	2393	1	0	1099.0626047737805	0.41788549937317176	0	0.41788549937317176	0.4592823254382702	0	0.4592823254382702
SHEF-10CCF6A	novel_20376	217731	67	1496	1	0	687.0863588556522	0.6684491978609626	0	0.6684491978609626	0.4592823254382702	0	0.4592823254382702
SHEF-10CCF6A	novel_21052	217731	69	1016	2	0	466.6308426452825	1.968503937007874	0	1.968503937007874	0.9185646508765404	0	0.9185646508765404
SHEF-10CCF6A	novel_21059	217731	69	1016	0	1	466.6308426452825	0	0.984251968503937	0.984251968503937	0	0.4592823254382702	0.4592823254382702
SHEF-10CCF6A	novel_21575	217731	71	1117	1	0	513.0183575145478	0.8952551477170994	0	0.8952551477170994	0.4592823254382702	0	0.4592823254382702
SHEF-10CCF6A	novel_21576	217731	71	1117	1	0	513.0183575145478	0.8952551477170994	0	0.8952551477170994	0.4592823254382702	0	0.4592823254382702
SHEF-10CCF6A	novel_22722	217731	75	1879	1	0	862.9914894985097	0.532197977647685	0	0.532197977647685	0.4592823254382702	0	0.4592823254382702
SHEF-10CCF6A	novel_22502	217731	75	1879	0	1	862.9914894985097	0	0.532197977647685	0.532197977647685	0	0.4592823254382702	0.4592823254382702
SHEF-10CCF6A	novel_22717	217731	75	1879	0	1	862.9914894985097	0	0.532197977647685	0.532197977647685	0	0.4592823254382702	0.4592823254382702
SHEF-10CCF6A	novel_24626	217731	81	2178	0	1	1000.3169048045525	0	0.4591368227731864	0.4591368227731864	0	0.4592823254382702	0.4592823254382702
SHEF-10CCF6A	novel_26274	217731	87	1723	1	0	791.3434467301396	0.5803830528148578	0	0.5803830528148578	0.4592823254382702	0	0.4592823254382702
SHEF-10CCF6A	novel_26490	217731	87	1723	1	0	791.3434467301396	0.5803830528148578	0	0.5803830528148578	0.4592823254382702	0	0.4592823254382702
SHEF-10CCF6A	novel_26495	217731	87	1723	1	0	791.3434467301396	0.5803830528148578	0	0.5803830528148578	0.4592823254382702	0	0.4592823254382702
SHEF-10CCF6A	novel_26504	217731	87	1723	1	0	791.3434467301396	0.5803830528148578	0	0.5803830528148578	0.4592823254382702	0	0.4592823254382702
SHEF-10CCF6A	novel_26505	217731	87	1723	4	2	791.3434467301396	2.321532211259431	1.1607661056297156	3.482298316889147	1.8371293017530808	0.9185646508765404	2.7556939526296214
SHEF-10CCF6A	novel_26492	217731	87	1723	0	1	791.3434467301396	0	0.5803830528148578	0.5803830528148578	0	0.4592823254382702	0.4592823254382702
SHEF-10CCF6A	novel_26497	217731	87	1723	0	1	791.3434467301396	0	0.5803830528148578	0.5803830528148578	0	0.4592823254382702	0.4592823254382702
SHEF-10CCF6A	novel_26502	217731	87	1723	0	1	791.3434467301396	0	0.5803830528148578	0.5803830528148578	0	0.4592823254382702	0.4592823254382702
SHEF-10CCF6A	novel_27058	217731	89	4082	0	1	1874.790452439019	0	0.24497795198432143	0.24497795198432143	0	0.4592823254382702	0.4592823254382702
SHEF-10CCF6A	novel_27675	217731	91	702	1	0	322.41619245766566	1.4245014245014247	0	1.4245014245014247	0.4592823254382702	0	0.4592823254382702
SHEF-10CCF6A	novel_27760	217731	91	702	1	0	322.41619245766566	1.4245014245014247	0	1.4245014245014247	0.4592823254382702	0	0.4592823254382702
SHEF-10CCF6A	novel_27761	217731	91	702	1	0	322.41619245766566	1.4245014245014247	0	1.4245014245014247	0.4592823254382702	0	0.4592823254382702
SHEF-10CCF6A	novel_28281	217731	93	3610	1	0	1658.0091948321553	0.2770083102493075	0	0.2770083102493075	0.4592823254382702	0	0.4592823254382702
SHEF-10CCF6A	novel_28282	217731	93	3610	20	8	1658.0091948321553	5.54016620498615	2.21606648199446	7.75623268698061	9.185646508765403	3.6742586035061615	12.859905112271566
SHEF-10CCF6A	novel_28283	217731	93	3610	1	0	1658.0091948321553	0.2770083102493075	0	0.2770083102493075	0.4592823254382702	0	0.4592823254382702
SHEF-10CCF6A	novel_28284	217731	93	3610	1	0	1658.0091948321553	0.2770083102493075	0	0.2770083102493075	0.4592823254382702	0	0.4592823254382702
SHEF-10CCF6A	novel_28291	217731	93	3610	1	1	1658.0091948321553	0.2770083102493075	0.2770083102493075	0.554016620498615	0.4592823254382702	0.4592823254382702	0.9185646508765404
SHEF-10CCF6A	novel_28292	217731	93	3610	1	0	1658.0091948321553	0.2770083102493075	0	0.2770083102493075	0.4592823254382702	0	0.4592823254382702
SHEF-10CCF6A	novel_28301	217731	93	3610	1	0	1658.0091948321553	0.2770083102493075	0	0.2770083102493075	0.4592823254382702	0	0.4592823254382702
SHEF-10CCF6A	novel_28319	217731	93	3610	1	0	1658.0091948321553	0.2770083102493075	0	0.2770083102493075	0.4592823254382702	0	0.4592823254382702
SHEF-10CCF6A	novel_28341	217731	93	3610	1	0	1658.0091948321553	0.2770083102493075	0	0.2770083102493075	0.4592823254382702	0	0.4592823254382702
SHEF-10CCF6A	novel_28347	217731	93	3610	1	0	1658.0091948321553	0.2770083102493075	0	0.2770083102493075	0.4592823254382702	0	0.4592823254382702
SHEF-10CCF6A	novel_28377	217731	93	3610	1	0	1658.0091948321553	0.2770083102493075	0	0.2770083102493075	0.4592823254382702	0	0.4592823254382702
SHEF-10CCF6A	novel_28299	217731	93	3610	0	1	1658.0091948321553	0	0.2770083102493075	0.2770083102493075	0	0.4592823254382702	0.4592823254382702
SHEF-10CCF6A	novel_28318	217731	93	3610	0	1	1658.0091948321553	0	0.2770083102493075	0.2770083102493075	0	0.4592823254382702	0.4592823254382702
SHEF-10CCF6A	novel_28853	217731	95	4101	1	0	1883.5168166223461	0.24384296513045597	0	0.24384296513045597	0.4592823254382702	0	0.4592823254382702
SHEF-10CCF6A	novel_28952	217731	95	4101	1	0	1883.5168166223461	0.24384296513045597	0	0.24384296513045597	0.4592823254382702	0	0.4592823254382702
SHEF-10CCF88	novel_17	170503	1	54	1	0	31.670996991255286	18.51851851851852	0	18.51851851851852	0.5864999442825053	0	0.5864999442825053
SHEF-10CCF88	novel_64	170503	1	54	1	0	31.670996991255286	18.51851851851852	0	18.51851851851852	0.5864999442825053	0	0.5864999442825053
SHEF-10CCF88	novel_246	170503	1	54	1	0	31.670996991255286	18.51851851851852	0	18.51851851851852	0.5864999442825053	0	0.5864999442825053
SHEF-10CCF88	novel_94	170503	1	54	0	1	31.670996991255286	0	18.51851851851852	18.51851851851852	0	0.5864999442825053	0.5864999442825053
SHEF-10CCF88	novel_8512	170503	28	255	1	0	149.55748579203885	3.9215686274509802	0	3.9215686274509802	0.5864999442825053	0	0.5864999442825053
SHEF-10CCF88	novel_10586	170503	35	813	6	2	476.8244547016768	7.380073800738008	2.4600246002460024	9.84009840098401	3.5189996656950315	1.1729998885650106	4.691999554260042
SHEF-10CCF88	novel_10591	170503	35	813	1	0	476.8244547016768	1.2300123001230012	0	1.2300123001230012	0.5864999442825053	0	0.5864999442825053
SHEF-10CCF88	novel_14949	170503	50	1550	0	1	909.0749136378831	0	0.6451612903225806	0.6451612903225806	0	0.5864999442825053	0.5864999442825053
SHEF-10CCF88	novel_16043	170503	53	2755	7	2	1615.807346498302	2.540834845735027	0.7259528130671506	3.266787658802178	4.105499609977537	1.1729998885650106	5.278499498542548
SHEF-10CCF88	novel_16047	170503	53	2755	1	0	1615.807346498302	0.3629764065335753	0	0.3629764065335753	0.5864999442825053	0	0.5864999442825053
SHEF-10CCF88	novel_20776	170503	69	334	1	0	195.89098139035676	2.994011976047904	0	2.994011976047904	0.5864999442825053	0	0.5864999442825053
SHEF-10CCF88	novel_22558	170503	75	2697	0	1	1581.7903497299167	0	0.3707823507601038	0.3707823507601038	0	0.5864999442825053	0.5864999442825053
SHEF-10CCF88	novel_24658	170503	81	2748	3	1	1611.7018468883246	1.0917030567685588	0.363901018922853	1.455604075691412	1.7594998328475158	0.5864999442825053	2.345999777130021
SHEF-10CCF88	novel_24664	170503	81	2748	1	0	1611.7018468883246	0.363901018922853	0	0.363901018922853	0.5864999442825053	0	0.5864999442825053
SHEF-10CCF88	novel_24383	170503	81	2748	0	1	1611.7018468883246	0	0.363901018922853	0.363901018922853	0	0.5864999442825053	0.5864999442825053
SHEF-10CCF88	novel_26501	170503	87	935	1	0	548.3774479041424	1.06951871657754	0	1.06951871657754	0.5864999442825053	0	0.5864999442825053
SHEF-10CCF88	novel_26442	170503	87	935	0	1	548.3774479041424	0	1.06951871657754	1.06951871657754	0	0.5864999442825053	0.5864999442825053
SHEF-10CCF88	novel_27062	170503	89	529	1	0	310.2584705254453	1.8903591682419658	0	1.8903591682419658	0.5864999442825053	0	0.5864999442825053
SHEF-10CCF88	novel_28276	170503	93	3403	1	0	1995.8593103933654	0.29385836027034967	0	0.29385836027034967	0.5864999442825053	0	0.5864999442825053
SHEF-10CCF88	novel_28282	170503	93	3403	33	9	1995.8593103933654	9.69732588892154	2.644725242433147	12.342051131354687	19.354498161322674	5.278499498542548	24.63299765986522
SHEF-10CCF88	novel_28284	170503	93	3403	1	0	1995.8593103933654	0.29385836027034967	0	0.29385836027034967	0.5864999442825053	0	0.5864999442825053
SHEF-10CCF88	novel_28286	170503	93	3403	1	1	1995.8593103933654	0.29385836027034967	0.29385836027034967	0.5877167205406993	0.5864999442825053	0.5864999442825053	1.1729998885650106
SHEF-10CCF88	novel_28289	170503	93	3403	1	0	1995.8593103933654	0.29385836027034967	0	0.29385836027034967	0.5864999442825053	0	0.5864999442825053
SHEF-10CCF88	novel_28296	170503	93	3403	1	0	1995.8593103933654	0.29385836027034967	0	0.29385836027034967	0.5864999442825053	0	0.5864999442825053
SHEF-10CCF88	novel_28319	170503	93	3403	1	0	1995.8593103933654	0.29385836027034967	0	0.29385836027034967	0.5864999442825053	0	0.5864999442825053
SHEF-10CCF88	novel_28352	170503	93	3403	1	0	1995.8593103933654	0.29385836027034967	0	0.29385836027034967	0.5864999442825053	0	0.5864999442825053
SHEF-10CCF88	novel_28285	170503	93	3403	0	1	1995.8593103933654	0	0.29385836027034967	0.29385836027034967	0	0.5864999442825053	0.5864999442825053
SHEF-10CCF88	novel_28291	170503	93	3403	0	1	1995.8593103933654	0	0.29385836027034967	0.29385836027034967	0	0.5864999442825053	0.5864999442825053
SHEF-10CCF88	novel_28294	170503	93	3403	0	1	1995.8593103933654	0	0.29385836027034967	0.29385836027034967	0	0.5864999442825053	0.5864999442825053
SHEF-10CCF88	novel_28857	170503	95	3010	2	2	1765.364832290341	0.6644518272425249	0.6644518272425249	1.3289036544850499	1.1729998885650106	1.1729998885650106	2.345999777130021
SHEF-10CCFA6	novel_212	82626	1	19	0	1	22.995183114273956	0	52.631578947368425	52.631578947368425	0	1.210272795488103	1.210272795488103
SHEF-10CCFA6	novel_10639	82626	35	486	2	0	588.192578607218	4.11522633744856	0	4.11522633744856	2.420545590976206	0	2.420545590976206
SHEF-10CCFA6	novel_18940	82626	63	1057	0	1	1279.258344830925	0	0.946073793755913	0.946073793755913	0	1.210272795488103	1.210272795488103
SHEF-10CCFA6	novel_21052	82626	69	249	3	0	301.35792607653764	12.048192771084338	0	12.048192771084338	3.630818386464309	0	3.630818386464309
SHEF-10CCFA6	novel_21592	82626	71	126	1	0	152.494372231501	7.936507936507937	0	7.936507936507937	1.210272795488103	0	1.210272795488103
SHEF-10CCFA6	novel_21648	82626	71	126	1	0	152.494372231501	7.936507936507937	0	7.936507936507937	1.210272795488103	0	1.210272795488103
SHEF-10CCFA6	novel_25032	82626	83	302	0	1	365.5023842374071	0	3.3112582781456954	3.3112582781456954	0	1.210272795488103	1.210272795488103
SHEF-10CCFA6	novel_26494	82626	87	733	1	0	887.1299590927795	1.364256480218281	0	1.364256480218281	1.210272795488103	0	1.210272795488103
SHEF-10CCFA6	novel_26514	82626	87	733	1	0	887.1299590927795	1.364256480218281	0	1.364256480218281	1.210272795488103	0	1.210272795488103
SHEF-10CCFA6	novel_26442	82626	87	733	0	1	887.1299590927795	0	1.364256480218281	1.364256480218281	0	1.210272795488103	1.210272795488103
SHEF-10CCFA6	novel_28282	82626	93	1846	3	5	2234.163580471038	1.6251354279523293	2.7085590465872156	4.333694474539545	3.630818386464309	6.0513639774405155	9.682182363904825
SHEF-10CCFA6	novel_28286	82626	93	1846	1	0	2234.163580471038	0.5417118093174431	0	0.5417118093174431	1.210272795488103	0	1.210272795488103
SHEF-10CCFA6	novel_28300	82626	93	1846	1	0	2234.163580471038	0.5417118093174431	0	0.5417118093174431	1.210272795488103	0	1.210272795488103
SHEF-10CCFA6	novel_28233	82626	93	1846	0	1	2234.163580471038	0	0.5417118093174431	0.5417118093174431	0	1.210272795488103	1.210272795488103
SHEF-10CCFA6	novel_28310	82626	93	1846	0	1	2234.163580471038	0	0.5417118093174431	0.5417118093174431	0	1.210272795488103	1.210272795488103
SHEF-10CCFC4	novel_19	225269	1	60	1	0	26.634823255752014	16.666666666666668	0	16.666666666666668	0.44391372092920023	0	0.44391372092920023
SHEF-10CCFC4	novel_64	225269	1	60	1	0	26.634823255752014	16.666666666666668	0	16.666666666666668	0.44391372092920023	0	0.44391372092920023
SHEF-10CCFC4	novel_88	225269	1	60	1	0	26.634823255752014	16.666666666666668	0	16.666666666666668	0.44391372092920023	0	0.44391372092920023
SHEF-10CCFC4	novel_175	225269	1	60	1	0	26.634823255752014	16.666666666666668	0	16.666666666666668	0.44391372092920023	0	0.44391372092920023
SHEF-10CCFC4	novel_740	225269	3	3144	1	0	1395.6647386014056	0.31806615776081426	0	0.31806615776081426	0.44391372092920023	0	0.44391372092920023
SHEF-10CCFC4	novel_2793	225269	9	741	1	0	328.94006720853736	1.349527665317139	0	1.349527665317139	0.44391372092920023	0	0.44391372092920023
SHEF-10CCFC4	novel_4579	225269	15	4060	1	0	1802.289706972553	0.24630541871921185	0	0.24630541871921185	0.44391372092920023	0	0.44391372092920023
SHEF-10CCFC4	novel_4582	225269	15	4060	0	1	1802.289706972553	0	0.24630541871921185	0.24630541871921185	0	0.44391372092920023	0.44391372092920023
SHEF-10CCFC4	novel_12208	225269	40	2538	1	0	1126.6530237183101	0.39401103230890466	0	0.39401103230890466	0.44391372092920023	0	0.44391372092920023
SHEF-10CCFC4	novel_12965	225269	43	1224	0	1	543.3503944173411	0	0.8169934640522876	0.8169934640522876	0	0.44391372092920023	0.44391372092920023
SHEF-10CCFC4	novel_12967	225269	43	1224	0	1	543.3503944173411	0	0.8169934640522876	0.8169934640522876	0	0.44391372092920023	0.44391372092920023
SHEF-10CCFC4	novel_18553	225269	61	2004	0	1	889.6030967421173	0	0.499001996007984	0.499001996007984	0	0.44391372092920023	0.44391372092920023
SHEF-10CCFC4	novel_21052	225269	69	479	1	0	212.6346723250869	2.0876826722338206	0	2.0876826722338206	0.44391372092920023	0	0.44391372092920023
SHEF-10CCFC4	novel_21062	225269	69	479	0	1	212.6346723250869	0	2.0876826722338206	2.0876826722338206	0	0.44391372092920023	0.44391372092920023
SHEF-10CCFC4	novel_22735	225269	75	3720	1	0	1651.3590418566248	0.26881720430107525	0	0.26881720430107525	0.44391372092920023	0	0.44391372092920023
SHEF-10CCFC4	novel_22510	225269	75	3720	0	1	1651.3590418566248	0	0.26881720430107525	0.26881720430107525	0	0.44391372092920023	0.44391372092920023
SHEF-10CCFC4	novel_22558	225269	75	3720	0	1	1651.3590418566248	0	0.26881720430107525	0.26881720430107525	0	0.44391372092920023	0.44391372092920023
SHEF-10CCFC4	novel_23175	225269	77	2395	1	0	1063.1733616254346	0.4175365344467641	0	0.4175365344467641	0.44391372092920023	0	0.44391372092920023
SHEF-10CCFC4	novel_23660	225269	78	1030	0	1	457.23113255707625	0	0.970873786407767	0.970873786407767	0	0.44391372092920023	0.44391372092920023
SHEF-10CCFC4	novel_24382	225269	81	2664	0	1	1182.5861525553894	0	0.37537537537537535	0.37537537537537535	0	0.44391372092920023	0.44391372092920023
SHEF-10CCFC4	novel_26497	225269	87	1571	3	4	697.3884555797736	1.9096117122851688	2.5461489497135585	4.455760661998728	1.3317411627876006	1.775654883716801	3.1073960465044017
SHEF-10CCFC4	novel_26504	225269	87	1571	1	0	697.3884555797736	0.6365372374283896	0	0.6365372374283896	0.44391372092920023	0	0.44391372092920023
SHEF-10CCFC4	novel_26505	225269	87	1571	2	2	697.3884555797736	1.2730744748567793	1.2730744748567793	2.5461489497135585	0.8878274418584005	0.8878274418584005	1.775654883716801
SHEF-10CCFC4	novel_26255	225269	87	1571	0	1	697.3884555797736	0	0.6365372374283896	0.6365372374283896	0	0.44391372092920023	0.44391372092920023
SHEF-10CCFC4	novel_26442	225269	87	1571	0	1	697.3884555797736	0	0.6365372374283896	0.6365372374283896	0	0.44391372092920023	0.44391372092920023
SHEF-10CCFC4	novel_27068	225269	89	2853	0	1	1266.4858458110082	0	0.35050823694356814	0.35050823694356814	0	0.44391372092920023	0.44391372092920023
SHEF-10CCFC4	novel_27252	225269	90	2302	1	0	1021.889385579019	0.43440486533449174	0	0.43440486533449174	0.44391372092920023	0	0.44391372092920023
SHEF-10CCFC4	novel_27754	225269	91	335	1	0	148.71109651128208	2.9850746268656714	0	2.9850746268656714	0.44391372092920023	0	0.44391372092920023
SHEF-10CCFC4	novel_28133	225269	93	2514	1	0	1115.9990944160095	0.3977724741447892	0	0.3977724741447892	0.44391372092920023	0	0.44391372092920023
SHEF-10CCFC4	novel_28282	225269	93	2514	16	3	1115.9990944160095	6.364359586316628	1.1933174224343677	7.5576770087509955	7.102619534867204	1.3317411627876006	8.434360697654805
SHEF-10CCFC4	novel_28285	225269	93	2514	1	0	1115.9990944160095	0.3977724741447892	0	0.3977724741447892	0.44391372092920023	0	0.44391372092920023
SHEF-10CCFC4	novel_28286	225269	93	2514	1	0	1115.9990944160095	0.3977724741447892	0	0.3977724741447892	0.44391372092920023	0	0.44391372092920023
SHEF-10CCFC4	novel_28292	225269	93	2514	1	0	1115.9990944160095	0.3977724741447892	0	0.3977724741447892	0.44391372092920023	0	0.44391372092920023
SHEF-10CCFC4	novel_28295	225269	93	2514	1	0	1115.9990944160095	0.3977724741447892	0	0.3977724741447892	0.44391372092920023	0	0.44391372092920023
SHEF-10CCFC4	novel_28310	225269	93	2514	1	0	1115.9990944160095	0.3977724741447892	0	0.3977724741447892	0.44391372092920023	0	0.44391372092920023
SHEF-10CCFC4	novel_28374	225269	93	2514	1	0	1115.9990944160095	0.3977724741447892	0	0.3977724741447892	0.44391372092920023	0	0.44391372092920023
SHEF-10CCFC4	novel_28315	225269	93	2514	0	1	1115.9990944160095	0	0.3977724741447892	0.3977724741447892	0	0.44391372092920023	0.44391372092920023
SHEF-10CD01B	novel_62	401791	1	296	1	0	73.67014193946605	3.3783783783783785	0	3.3783783783783785	0.24888561466035827	0	0.24888561466035827
SHEF-10CD01B	novel_236	401791	1	296	1	0	73.67014193946605	3.3783783783783785	0	3.3783783783783785	0.24888561466035827	0	0.24888561466035827
SHEF-10CD01B	novel_258	401791	1	296	1	0	73.67014193946605	3.3783783783783785	0	3.3783783783783785	0.24888561466035827	0	0.24888561466035827
SHEF-10CD01B	novel_313	401791	1	296	2	0	73.67014193946605	6.756756756756757	0	6.756756756756757	0.49777122932071655	0	0.49777122932071655
SHEF-10CD01B	novel_16	401791	1	296	0	1	73.67014193946605	0	3.3783783783783785	3.3783783783783785	0	0.24888561466035827	0.24888561466035827
SHEF-10CD01B	novel_88	401791	1	296	0	1	73.67014193946605	0	3.3783783783783785	3.3783783783783785	0	0.24888561466035827	0.24888561466035827
SHEF-10CD01B	novel_1048	401791	4	1691	1	0	420.8655743906658	0.5913660555884092	0	0.5913660555884092	0.24888561466035827	0	0.24888561466035827
SHEF-10CD01B	novel_1606	401791	6	3659	1	0	910.6724640422509	0.2732987154960372	0	0.2732987154960372	0.24888561466035827	0	0.24888561466035827
SHEF-10CD01B	novel_1636	401791	6	3659	1	0	910.6724640422509	0.2732987154960372	0	0.2732987154960372	0.24888561466035827	0	0.24888561466035827
SHEF-10CD01B	novel_1806	401791	6	3659	1	0	910.6724640422509	0.2732987154960372	0	0.2732987154960372	0.24888561466035827	0	0.24888561466035827
SHEF-10CD01B	novel_2691	401791	9	623	1	0	155.0557379334032	1.6051364365971108	0	1.6051364365971108	0.24888561466035827	0	0.24888561466035827
SHEF-10CD01B	novel_2692	401791	9	623	1	0	155.0557379334032	1.6051364365971108	0	1.6051364365971108	0.24888561466035827	0	0.24888561466035827
SHEF-10CD01B	novel_2793	401791	9	623	0	1	155.0557379334032	0	1.6051364365971108	1.6051364365971108	0	0.24888561466035827	0.24888561466035827
SHEF-10CD01B	novel_3230	401791	11	2390	1	0	594.8366190382562	0.41841004184100417	0	0.41841004184100417	0.24888561466035827	0	0.24888561466035827
SHEF-10CD01B	novel_3994	401791	13	825	1	0	205.33063209479556	1.2121212121212122	0	1.2121212121212122	0.24888561466035827	0	0.24888561466035827
SHEF-10CD01B	novel_3998	401791	13	825	1	0	205.33063209479556	1.2121212121212122	0	1.2121212121212122	0.24888561466035827	0	0.24888561466035827
SHEF-10CD01B	novel_4017	401791	13	825	1	0	205.33063209479556	1.2121212121212122	0	1.2121212121212122	0.24888561466035827	0	0.24888561466035827
SHEF-10CD01B	novel_4570	401791	15	8747	1	0	2177.002471434154	0.11432491139819367	0	0.11432491139819367	0.24888561466035827	0	0.24888561466035827
SHEF-10CD01B	novel_4579	401791	15	8747	6	2	2177.002471434154	0.685949468389162	0.22864982279638735	0.9145992911855494	1.4933136879621496	0.49777122932071655	1.9910849172828662
SHEF-10CD01B	novel_4581	401791	15	8747	0	2	2177.002471434154	0	0.22864982279638735	0.22864982279638735	0	0.49777122932071655	0.49777122932071655
SHEF-10CD01B	novel_4774	401791	16	3168	1	0	788.469627244015	0.31565656565656564	0	0.31565656565656564	0.24888561466035827	0	0.24888561466035827
SHEF-10CD01B	novel_7029	401791	24	8723	1	0	2171.029216682305	0.11463945890175398	0	0.11463945890175398	0.24888561466035827	0	0.24888561466035827
SHEF-10CD01B	novel_7568	401791	25	4833	0	1	1202.8641756535114	0	0.2069108214359611	0.2069108214359611	0	0.24888561466035827	0.24888561466035827
SHEF-10CD01B	novel_8071	401791	27	9089	1	0	2262.121351647996	0.11002310485201892	0	0.11002310485201892	0.24888561466035827	0	0.24888561466035827
SHEF-10CD01B	novel_8114	401791	27	9089	1	0	2262.121351647996	0.11002310485201892	0	0.11002310485201892	0.24888561466035827	0	0.24888561466035827
SHEF-10CD01B	novel_8230	401791	27	9089	1	0	2262.121351647996	0.11002310485201892	0	0.11002310485201892	0.24888561466035827	0	0.24888561466035827
SHEF-10CD01B	novel_8559	401791	28	2409	1	0	599.5654457168031	0.41511000415110005	0	0.41511000415110005	0.24888561466035827	0	0.24888561466035827
SHEF-10CD01B	novel_10639	401791	35	1636	7	2	407.1768655843461	4.278728606356968	1.2224938875305624	5.50122249388753	1.7421993026225078	0.49777122932071655	2.239970531943224
SHEF-10CD01B	novel_10647	401791	35	1636	1	0	407.1768655843461	0.6112469437652812	0	0.6112469437652812	0.24888561466035827	0	0.24888561466035827
SHEF-10CD01B	novel_10658	401791	36	1315	0	1	327.28458327837114	0	0.7604562737642586	0.7604562737642586	0	0.24888561466035827	0.24888561466035827
SHEF-10CD01B	novel_12952	401791	43	1847	1	0	459.6917302776817	0.5414185165132648	0	0.5414185165132648	0.24888561466035827	0	0.24888561466035827
SHEF-10CD01B	novel_12965	401791	43	1847	1	1	459.6917302776817	0.5414185165132648	0.5414185165132648	1.0828370330265296	0.24888561466035827	0.24888561466035827	0.49777122932071655
SHEF-10CD01B	novel_12966	401791	43	1847	1	0	459.6917302776817	0.5414185165132648	0	0.5414185165132648	0.24888561466035827	0	0.24888561466035827
SHEF-10CD01B	novel_12967	401791	43	1847	4	0	459.6917302776817	2.165674066053059	0	2.165674066053059	0.9955424586414331	0	0.9955424586414331
SHEF-10CD01B	novel_12739	401791	43	1847	0	1	459.6917302776817	0	0.5414185165132648	0.5414185165132648	0	0.24888561466035827	0.24888561466035827
SHEF-10CD01B	novel_13758	401791	46	4738	1	0	1179.2200422607775	0.21105951878429716	0	0.21105951878429716	0.24888561466035827	0	0.24888561466035827
SHEF-10CD01B	novel_14631	401791	49	1353	1	0	336.74223663546474	0.7390983000739099	0	0.7390983000739099	0.24888561466035827	0	0.24888561466035827
SHEF-10CD01B	novel_14661	401791	49	1353	1	0	336.74223663546474	0.7390983000739099	0	0.7390983000739099	0.24888561466035827	0	0.24888561466035827
SHEF-10CD01B	novel_14756	401791	49	1353	1	0	336.74223663546474	0.7390983000739099	0	0.7390983000739099	0.24888561466035827	0	0.24888561466035827
SHEF-10CD01B	novel_15388	401791	51	4698	0	1	1169.264617674363	0	0.21285653469561513	0.21285653469561513	0	0.24888561466035827	0.24888561466035827
SHEF-10CD01B	novel_17331	401791	57	10205	1	0	2539.877697608956	0.09799118079372857	0	0.09799118079372857	0.24888561466035827	0	0.24888561466035827
SHEF-10CD01B	novel_17356	401791	57	10205	1	1	2539.877697608956	0.09799118079372857	0.09799118079372857	0.19598236158745713	0.24888561466035827	0.24888561466035827	0.49777122932071655
SHEF-10CD01B	novel_18553	401791	61	3654	4	1	909.4280359689491	1.0946907498631637	0.27367268746579093	1.3683634373289546	0.9955424586414331	0.24888561466035827	1.2444280733017914
SHEF-10CD01B	novel_18555	401791	61	3654	1	0	909.4280359689491	0.27367268746579093	0	0.27367268746579093	0.24888561466035827	0	0.24888561466035827
SHEF-10CD01B	novel_18559	401791	61	3654	1	0	909.4280359689491	0.27367268746579093	0	0.27367268746579093	0.24888561466035827	0	0.24888561466035827
SHEF-10CD01B	novel_19099	401791	63	3229	1	0	803.6516497382969	0.3096934035305048	0	0.3096934035305048	0.24888561466035827	0	0.24888561466035827
SHEF-10CD01B	novel_19111	401791	63	3229	1	0	803.6516497382969	0.3096934035305048	0	0.3096934035305048	0.24888561466035827	0	0.24888561466035827
SHEF-10CD01B	novel_19535	401791	65	1296	1	0	322.5557565998243	0.7716049382716049	0	0.7716049382716049	0.24888561466035827	0	0.24888561466035827
SHEF-10CD01B	novel_20558	401791	68	5931	1	0	1476.140580550585	0.1686056314280897	0	0.1686056314280897	0.24888561466035827	0	0.24888561466035827
SHEF-10CD01B	novel_21052	401791	69	336	0	1	83.62556652588037	0	2.976190476190476	2.976190476190476	0	0.24888561466035827	0.24888561466035827
SHEF-10CD01B	novel_22106	401791	73	609	1	0	151.5713393281582	1.6420361247947455	0	1.6420361247947455	0.24888561466035827	0	0.24888561466035827
SHEF-10CD01B	novel_22714	401791	75	1245	1	1	309.86259025214605	0.8032128514056224	0.8032128514056224	1.6064257028112447	0.24888561466035827	0.24888561466035827	0.49777122932071655
SHEF-10CD01B	novel_22717	401791	75	1245	1	0	309.86259025214605	0.8032128514056224	0	0.8032128514056224	0.24888561466035827	0	0.24888561466035827
SHEF-10CD01B	novel_23113	401791	77	1923	1	0	478.60703699186894	0.5200208008320333	0	0.5200208008320333	0.24888561466035827	0	0.24888561466035827
SHEF-10CD01B	novel_24064	401791	80	529	0	1	131.6604901553295	0	1.8903591682419658	1.8903591682419658	0	0.24888561466035827	0.24888561466035827
SHEF-10CD01B	novel_24383	401791	81	2518	1	0	626.6939777147821	0.39714058776806993	0	0.39714058776806993	0.24888561466035827	0	0.24888561466035827
SHEF-10CD01B	novel_24971	401791	83	607	1	0	151.07356809883746	1.6474464579901154	0	1.6474464579901154	0.24888561466035827	0	0.24888561466035827
SHEF-10CD01B	novel_25109	401791	83	607	1	0	151.07356809883746	1.6474464579901154	0	1.6474464579901154	0.24888561466035827	0	0.24888561466035827
SHEF-10CD01B	novel_26442	401791	87	1183	1	1	294.43168214320383	0.8453085376162299	0.8453085376162299	1.6906170752324599	0.24888561466035827	0.24888561466035827	0.49777122932071655
SHEF-10CD01B	novel_26497	401791	87	1183	1	0	294.43168214320383	0.8453085376162299	0	0.8453085376162299	0.24888561466035827	0	0.24888561466035827
SHEF-10CD01B	novel_26501	401791	87	1183	1	0	294.43168214320383	0.8453085376162299	0	0.8453085376162299	0.24888561466035827	0	0.24888561466035827
SHEF-10CD01B	novel_26505	401791	87	1183	7	0	294.43168214320383	5.9171597633136095	0	5.9171597633136095	1.7421993026225078	0	1.7421993026225078
SHEF-10CD01B	novel_26420	401791	87	1183	0	1	294.43168214320383	0	0.8453085376162299	0.8453085376162299	0	0.24888561466035827	0.24888561466035827
SHEF-10CD01B	novel_26494	401791	87	1183	0	1	294.43168214320383	0	0.8453085376162299	0.8453085376162299	0	0.24888561466035827	0.24888561466035827
SHEF-10CD01B	novel_26495	401791	87	1183	0	1	294.43168214320383	0	0.8453085376162299	0.8453085376162299	0	0.24888561466035827	0.24888561466035827
SHEF-10CD01B	novel_27101	401791	89	4202	1	0	1045.8173528028256	0.23798191337458352	0	0.23798191337458352	0.24888561466035827	0	0.24888561466035827
SHEF-10CD01B	novel_27252	401791	90	3286	1	0	817.8381297739372	0.30432136335970783	0	0.30432136335970783	0.24888561466035827	0	0.24888561466035827
SHEF-10CD01B	novel_27762	401791	91	88	1	0	21.901934090111528	11.363636363636365	0	11.363636363636365	0.24888561466035827	0	0.24888561466035827
SHEF-10CD01B	novel_28282	401791	93	6325	43	13	1574.201512726766	6.798418972332016	2.0553359683794468	8.853754940711463	10.702081430395406	3.2355129905846574	13.937594420980064
SHEF-10CD01B	novel_28284	401791	93	6325	2	0	1574.201512726766	0.31620553359683795	0	0.31620553359683795	0.49777122932071655	0	0.49777122932071655
SHEF-10CD01B	novel_28286	401791	93	6325	1	1	1574.201512726766	0.15810276679841898	0.15810276679841898	0.31620553359683795	0.24888561466035827	0.24888561466035827	0.49777122932071655
SHEF-10CD01B	novel_28291	401791	93	6325	1	0	1574.201512726766	0.15810276679841898	0	0.15810276679841898	0.24888561466035827	0	0.24888561466035827
SHEF-10CD01B	novel_28292	401791	93	6325	2	2	1574.201512726766	0.31620553359683795	0.31620553359683795	0.6324110671936759	0.49777122932071655	0.49777122932071655	0.9955424586414331
SHEF-10CD01B	novel_28294	401791	93	6325	1	0	1574.201512726766	0.15810276679841898	0	0.15810276679841898	0.24888561466035827	0	0.24888561466035827
SHEF-10CD01B	novel_28301	401791	93	6325	2	0	1574.201512726766	0.31620553359683795	0	0.31620553359683795	0.49777122932071655	0	0.49777122932071655
SHEF-10CD01B	novel_28321	401791	93	6325	1	0	1574.201512726766	0.15810276679841898	0	0.15810276679841898	0.24888561466035827	0	0.24888561466035827
SHEF-10CD01B	novel_28378	401791	93	6325	2	0	1574.201512726766	0.31620553359683795	0	0.31620553359683795	0.49777122932071655	0	0.49777122932071655
SHEF-10CD01B	novel_28385	401791	93	6325	1	0	1574.201512726766	0.15810276679841898	0	0.15810276679841898	0.24888561466035827	0	0.24888561466035827
SHEF-10CD01B	novel_28288	401791	93	6325	0	2	1574.201512726766	0	0.31620553359683795	0.31620553359683795	0	0.49777122932071655	0.49777122932071655
SHEF-10CD01B	novel_28290	401791	93	6325	0	2	1574.201512726766	0	0.31620553359683795	0.31620553359683795	0	0.49777122932071655	0.49777122932071655
SHEF-10CD01B	novel_28317	401791	93	6325	0	1	1574.201512726766	0	0.15810276679841898	0.15810276679841898	0	0.24888561466035827	0.24888561466035827
SHEF-10CD01B	novel_28322	401791	93	6325	0	1	1574.201512726766	0	0.15810276679841898	0.15810276679841898	0	0.24888561466035827	0.24888561466035827
SHEF-10CD01B	novel_28426	401791	94	1001	0	2	249.13450027501864	0	1.9980019980019983	1.9980019980019983	0	0.49777122932071655	0.49777122932071655
SHEF-10CD075	novel_233	215874	1	70	1	0	32.426322762352115	14.285714285714285	0	14.285714285714285	0.46323318231931593	0	0.46323318231931593
SHEF-10CD075	novel_358	215874	1	70	0	1	32.426322762352115	0	14.285714285714285	14.285714285714285	0	0.46323318231931593	0.46323318231931593
SHEF-10CD075	novel_2688	215874	9	418	1	1	193.63147020947406	2.3923444976076556	2.3923444976076556	4.784688995215311	0.46323318231931593	0.46323318231931593	0.9264663646386319
SHEF-10CD075	novel_2690	215874	9	418	1	0	193.63147020947406	2.3923444976076556	0	2.3923444976076556	0.46323318231931593	0	0.46323318231931593
SHEF-10CD075	novel_4579	215874	15	5828	2	0	2699.7229865569734	0.34317089910775567	0	0.34317089910775567	0.9264663646386319	0	0.9264663646386319
SHEF-10CD075	novel_6945	215874	23	745	1	0	345.10872082789035	1.342281879194631	0	1.342281879194631	0.46323318231931593	0	0.46323318231931593
SHEF-10CD075	novel_7502	215874	25	4106	1	1	1902.0354466031113	0.24354603019970775	0.24354603019970775	0.4870920603994155	0.46323318231931593	0.46323318231931593	0.9264663646386319
SHEF-10CD075	novel_7508	215874	25	4106	0	1	1902.0354466031113	0	0.24354603019970775	0.24354603019970775	0	0.46323318231931593	0.46323318231931593
SHEF-10CD075	novel_8585	215874	29	5653	1	0	2618.657179651093	0.17689722271360342	0	0.17689722271360342	0.46323318231931593	0	0.46323318231931593
SHEF-10CD075	novel_12410	215874	42	871	0	1	403.4761018001242	0	1.148105625717566	1.148105625717566	0	0.46323318231931593	0.46323318231931593
SHEF-10CD075	novel_13579	215874	45	683	1	0	316.3882635240928	1.4641288433382136	0	1.4641288433382136	0.46323318231931593	0	0.46323318231931593
SHEF-10CD075	novel_21052	215874	69	424	1	0	196.41086930338994	2.358490566037736	0	2.358490566037736	0.46323318231931593	0	0.46323318231931593
SHEF-10CD075	novel_22721	215874	75	1923	1	1	890.7974096000445	0.5200208008320333	0.5200208008320333	1.0400416016640666	0.46323318231931593	0.46323318231931593	0.9264663646386319
SHEF-10CD075	novel_22558	215874	75	1923	0	1	890.7974096000445	0	0.5200208008320333	0.5200208008320333	0	0.46323318231931593	0.46323318231931593
SHEF-10CD075	novel_23879	215874	79	3662	0	1	1696.3599136533348	0	0.2730748225013654	0.2730748225013654	0	0.46323318231931593	0.46323318231931593
SHEF-10CD075	novel_26494	215874	87	1412	1	0	654.0852534348741	0.708215297450425	0	0.708215297450425	0.46323318231931593	0	0.46323318231931593
SHEF-10CD075	novel_26427	215874	87	1412	0	1	654.0852534348741	0	0.708215297450425	0.708215297450425	0	0.46323318231931593	0.46323318231931593
SHEF-10CD075	novel_26505	215874	87	1412	0	1	654.0852534348741	0	0.708215297450425	0.708215297450425	0	0.46323318231931593	0.46323318231931593
SHEF-10CD075	novel_27675	215874	91	68	1	0	31.499856397713483	14.705882352941176	0	14.705882352941176	0.46323318231931593	0	0.46323318231931593
SHEF-10CD075	novel_28282	215874	93	5540	19	4	2566.31183004901	3.4296028880866425	0.7220216606498195	4.1516245487364625	8.801430464067003	1.8529327292772637	10.654363193344267
SHEF-10CD075	novel_28284	215874	93	5540	2	0	2566.31183004901	0.36101083032490977	0	0.36101083032490977	0.9264663646386319	0	0.9264663646386319
SHEF-10CD075	novel_28286	215874	93	5540	1	1	2566.31183004901	0.18050541516245489	0.18050541516245489	0.36101083032490977	0.46323318231931593	0.46323318231931593	0.9264663646386319
SHEF-10CD075	novel_28293	215874	93	5540	1	0	2566.31183004901	0.18050541516245489	0	0.18050541516245489	0.46323318231931593	0	0.46323318231931593
SHEF-10CD075	novel_28297	215874	93	5540	1	0	2566.31183004901	0.18050541516245489	0	0.18050541516245489	0.46323318231931593	0	0.46323318231931593
SHEF-10CD075	novel_28303	215874	93	5540	1	0	2566.31183004901	0.18050541516245489	0	0.18050541516245489	0.46323318231931593	0	0.46323318231931593
SHEF-10CD075	novel_28311	215874	93	5540	1	0	2566.31183004901	0.18050541516245489	0	0.18050541516245489	0.46323318231931593	0	0.46323318231931593
SHEF-10CD075	novel_28340	215874	93	5540	1	0	2566.31183004901	0.18050541516245489	0	0.18050541516245489	0.46323318231931593	0	0.46323318231931593
SHEF-10CD075	novel_28285	215874	93	5540	0	1	2566.31183004901	0	0.18050541516245489	0.18050541516245489	0	0.46323318231931593	0.46323318231931593
SHEF-10CD075	novel_28292	215874	93	5540	0	1	2566.31183004901	0	0.18050541516245489	0.18050541516245489	0	0.46323318231931593	0.46323318231931593
SHEF-10CD075	novel_28321	215874	93	5540	0	1	2566.31183004901	0	0.18050541516245489	0.18050541516245489	0	0.46323318231931593	0.46323318231931593
SHEF-10CD075	novel_29411	215874	97	1627	1	0	753.6803876335271	0.6146281499692686	0	0.6146281499692686	0.46323318231931593	0	0.46323318231931593
SHEF-10CD0A2	novel_4579	96327	15	1898	5	1	1970.3717545444165	2.634351949420443	0.5268703898840885	3.1612223393045316	5.190652672667062	1.0381305345334122	6.228783207200474
SHEF-10CD0A2	novel_5788	96327	19	756	1	0	784.8266841072597	1.3227513227513228	0	1.3227513227513228	1.0381305345334122	0	1.0381305345334122
SHEF-10CD0A2	novel_8749	96327	29	1280	0	1	1328.8070842027678	0	0.78125	0.78125	0	1.0381305345334122	1.0381305345334122
SHEF-10CD0A2	novel_12965	96327	43	622	1	0	645.7171924797824	1.607717041800643	0	1.607717041800643	1.0381305345334122	0	1.0381305345334122
SHEF-10CD0A2	novel_13475	96327	45	406	1	0	421.4809970205654	2.463054187192118	0	2.463054187192118	1.0381305345334122	0	1.0381305345334122
SHEF-10CD0A2	novel_17329	96327	57	2012	0	1	2088.7186354812256	0	0.4970178926441352	0.4970178926441352	0	1.0381305345334122	1.0381305345334122
SHEF-10CD0A2	novel_18553	96327	61	972	0	1	1009.0628795664767	0	1.02880658436214	1.02880658436214	0	1.0381305345334122	1.0381305345334122
SHEF-10CD0A2	novel_21052	96327	69	298	3	0	309.3628992909569	10.067114093959733	0	10.067114093959733	3.114391603600237	0	3.114391603600237
SHEF-10CD0A2	novel_20834	96327	69	298	0	1	309.3628992909569	0	3.3557046979865772	3.3557046979865772	0	1.0381305345334122	1.0381305345334122
SHEF-10CD0A2	novel_21579	96327	71	351	0	1	364.3838176212277	0	2.8490028490028494	2.8490028490028494	0	1.0381305345334122	1.0381305345334122
SHEF-10CD0A2	novel_22718	96327	75	1369	1	0	1421.2007017762414	0.7304601899196493	0	0.7304601899196493	1.0381305345334122	0	1.0381305345334122
SHEF-10CD0A2	novel_25799	96327	85	1265	1	1	1313.2351261847666	0.790513833992095	0.790513833992095	1.58102766798419	1.0381305345334122	1.0381305345334122	2.0762610690668244
SHEF-10CD0A2	novel_25811	96327	85	1265	1	0	1313.2351261847666	0.790513833992095	0	0.790513833992095	1.0381305345334122	0	1.0381305345334122
SHEF-10CD0A2	novel_26497	96327	87	684	1	0	710.081285620854	1.461988304093567	0	1.461988304093567	1.0381305345334122	0	1.0381305345334122
SHEF-10CD0A2	novel_26505	96327	87	684	4	0	710.081285620854	5.847953216374268	0	5.847953216374268	4.152522138133649	0	4.152522138133649
SHEF-10CD0A2	novel_26496	96327	87	684	0	1	710.081285620854	0	1.461988304093567	1.461988304093567	0	1.0381305345334122	1.0381305345334122
SHEF-10CD0A2	novel_28282	96327	93	1911	17	9	1983.867451493351	8.895866038723181	4.7095761381475665	13.605442176870747	17.648219087068007	9.343174810800711	26.99139389786872
SHEF-10CD0A2	novel_28292	96327	93	1911	1	0	1983.867451493351	0.5232862375719518	0	0.5232862375719518	1.0381305345334122	0	1.0381305345334122
SHEF-10CD0A2	novel_28301	96327	93	1911	1	0	1983.867451493351	0.5232862375719518	0	0.5232862375719518	1.0381305345334122	0	1.0381305345334122
SHEF-10CD0A2	novel_28375	96327	93	1911	1	0	1983.867451493351	0.5232862375719518	0	0.5232862375719518	1.0381305345334122	0	1.0381305345334122
SHEF-10CD0A2	novel_28233	96327	93	1911	0	1	1983.867451493351	0	0.5232862375719518	0.5232862375719518	0	1.0381305345334122	1.0381305345334122
SHEF-10CD0A2	novel_28281	96327	93	1911	0	1	1983.867451493351	0	0.5232862375719518	0.5232862375719518	0	1.0381305345334122	1.0381305345334122
SHEF-10CD0A2	novel_29354	96327	97	865	0	1	897.9829123714017	0	1.1560693641618498	1.1560693641618498	0	1.0381305345334122	1.0381305345334122
SHEF-10CD0DF	novel_13576	62732	45	174	1	0	277.3704010712236	5.74712643678161	0	5.74712643678161	1.5940827647771472	0	1.5940827647771472
SHEF-10CD0DF	novel_21052	62732	69	87	1	0	138.6852005356118	11.49425287356322	0	11.49425287356322	1.5940827647771472	0	1.5940827647771472
SHEF-10CD0DF	novel_22080	62732	73	567	1	0	903.8449276286425	1.7636684303350971	0	1.7636684303350971	1.5940827647771472	0	1.5940827647771472
SHEF-10CD0DF	novel_26494	62732	87	428	1	0	682.267423324619	2.336448598130841	0	2.336448598130841	1.5940827647771472	0	1.5940827647771472
SHEF-10CD0DF	novel_26505	62732	87	428	1	0	682.267423324619	2.336448598130841	0	2.336448598130841	1.5940827647771472	0	1.5940827647771472
SHEF-10CD0DF	novel_26442	62732	87	428	0	2	682.267423324619	0	4.672897196261682	4.672897196261682	0	3.1881655295542943	3.1881655295542943
SHEF-10CD0DF	novel_27760	62732	91	48	1	0	76.51597270930307	20.833333333333332	0	20.833333333333332	1.5940827647771472	0	1.5940827647771472
SHEF-10CD0DF	novel_28281	62732	93	1023	0	1	1630.7466683670216	0	0.9775171065493647	0.9775171065493647	0	1.5940827647771472	1.5940827647771472
SHEF-10CD109	novel_214	101420	1	21	0	1	20.705975152829815	0	47.61904761904761	47.61904761904761	0	0.9859988168014199	0.9859988168014199
SHEF-10CD109	novel_4588	101420	15	4688	0	1	4622.362453165057	0	0.21331058020477817	0.21331058020477817	0	0.9859988168014199	0.9859988168014199
SHEF-10CD109	novel_9774	101420	33	625	1	0	616.2492605008874	1.6	0	1.6	0.9859988168014199	0	0.9859988168014199
SHEF-10CD109	novel_10639	101420	35	285	1	0	281.0096627884047	3.5087719298245617	0	3.5087719298245617	0.9859988168014199	0	0.9859988168014199
SHEF-10CD109	novel_11665	101420	39	462	1	0	455.53145336225595	2.1645021645021645	0	2.1645021645021645	0.9859988168014199	0	0.9859988168014199
SHEF-10CD109	novel_19132	101420	63	720	1	0	709.9191480970223	1.3888888888888888	0	1.3888888888888888	0.9859988168014199	0	0.9859988168014199
SHEF-10CD109	novel_25880	101420	85	20	1	0	19.719976336028395	50.0	0	50.0	0.9859988168014199	0	0.9859988168014199
SHEF-10CD109	novel_26442	101420	87	454	1	0	447.6434628278446	2.202643171806167	0	2.202643171806167	0.9859988168014199	0	0.9859988168014199
SHEF-10CD109	novel_26505	101420	87	454	2	0	447.6434628278446	4.405286343612334	0	4.405286343612334	1.9719976336028398	0	1.9719976336028398
SHEF-10CD109	novel_26510	101420	87	454	0	1	447.6434628278446	0	2.202643171806167	2.202643171806167	0	0.9859988168014199	0.9859988168014199
SHEF-10CD109	novel_28281	101420	93	1522	1	0	1500.690199171761	0.657030223390276	0	0.657030223390276	0.9859988168014199	0	0.9859988168014199
SHEF-10CD154	novel_912	155197	3	2012	1	0	1296.4168121806479	0.4970178926441352	0	0.4970178926441352	0.6443423519784531	0	0.6443423519784531
SHEF-10CD154	novel_925	155197	3	2012	1	0	1296.4168121806479	0.4970178926441352	0	0.4970178926441352	0.6443423519784531	0	0.6443423519784531
SHEF-10CD154	novel_1146	155197	4	944	1	0	608.2591802676598	1.0593220338983051	0	1.0593220338983051	0.6443423519784531	0	0.6443423519784531
SHEF-10CD154	novel_4384	155197	15	3985	1	0	2567.704272634136	0.25094102885821834	0	0.25094102885821834	0.6443423519784531	0	0.6443423519784531
SHEF-10CD154	novel_4579	155197	15	3985	2	0	2567.704272634136	0.5018820577164367	0	0.5018820577164367	1.2886847039569063	0	1.2886847039569063
SHEF-10CD154	novel_4582	155197	15	3985	1	0	2567.704272634136	0.25094102885821834	0	0.25094102885821834	0.6443423519784531	0	0.6443423519784531
SHEF-10CD154	novel_4583	155197	15	3985	0	1	2567.704272634136	0	0.25094102885821834	0.25094102885821834	0	0.6443423519784531	0.6443423519784531
SHEF-10CD154	novel_4917	155197	16	1997	0	1	1286.751676900971	0	0.5007511266900351	0.5007511266900351	0	0.6443423519784531	0.6443423519784531
SHEF-10CD154	novel_4928	155197	17	472	1	0	304.1295901338299	2.1186440677966103	0	2.1186440677966103	0.6443423519784531	0	0.6443423519784531
SHEF-10CD154	novel_8114	155197	27	2994	2	0	1929.1610018234887	0.668002672010688	0	0.668002672010688	1.2886847039569063	0	1.2886847039569063
SHEF-10CD154	novel_12964	155197	43	821	1	0	529.00507097431	1.218026796589525	0	1.218026796589525	0.6443423519784531	0	0.6443423519784531
SHEF-10CD154	novel_12965	155197	43	821	5	0	529.00507097431	6.090133982947625	0	6.090133982947625	3.221711759892266	0	3.221711759892266
SHEF-10CD154	novel_12767	155197	43	821	0	1	529.00507097431	0	1.218026796589525	1.218026796589525	0	0.6443423519784531	0.6443423519784531
SHEF-10CD154	novel_18501	155197	61	1502	0	1	967.8022126716367	0	0.6657789613848203	0.6657789613848203	0	0.6443423519784531	0.6443423519784531
SHEF-10CD154	novel_19877	155197	65	2071	0	1	1334.4330109473765	0	0.48285852245292127	0.48285852245292127	0	0.6443423519784531	0.6443423519784531
SHEF-10CD154	novel_22502	155197	74	186	0	1	119.84767746799228	0	5.376344086021505	5.376344086021505	0	0.6443423519784531	0.6443423519784531
SHEF-10CD154	novel_22558	155197	75	3043	2	0	1960.733777070433	0.6572461386789352	0	0.6572461386789352	1.2886847039569063	0	1.2886847039569063
SHEF-10CD154	novel_26298	155197	87	796	1	0	512.8965121748487	1.2562814070351758	0	1.2562814070351758	0.6443423519784531	0	0.6443423519784531
SHEF-10CD154	novel_26494	155197	87	796	1	1	512.8965121748487	1.2562814070351758	1.2562814070351758	2.5125628140703515	0.6443423519784531	0.6443423519784531	1.2886847039569063
SHEF-10CD154	novel_26505	155197	87	796	6	0	512.8965121748487	7.537688442211055	0	7.537688442211055	3.866054111870719	0	3.866054111870719
SHEF-10CD154	novel_26506	155197	87	796	1	0	512.8965121748487	1.2562814070351758	0	1.2562814070351758	0.6443423519784531	0	0.6443423519784531
SHEF-10CD154	novel_26420	155197	87	796	0	1	512.8965121748487	0	1.2562814070351758	1.2562814070351758	0	0.6443423519784531	0.6443423519784531
SHEF-10CD154	novel_26442	155197	87	796	0	1	512.8965121748487	0	1.2562814070351758	1.2562814070351758	0	0.6443423519784531	0.6443423519784531
SHEF-10CD154	novel_26444	155197	87	796	0	1	512.8965121748487	0	1.2562814070351758	1.2562814070351758	0	0.6443423519784531	0.6443423519784531
SHEF-10CD154	novel_27760	155197	91	65	6	1	41.88225287859945	92.3076923076923	15.384615384615383	107.6923076923077	3.866054111870719	0.6443423519784531	4.5103964638491725
SHEF-10CD154	novel_27764	155197	91	65	1	0	41.88225287859945	15.384615384615383	0	15.384615384615383	0.6443423519784531	0	0.6443423519784531
SHEF-10CD154	novel_28278	155197	93	2567	1	0	1654.0268175286892	0.3895597974289053	0	0.3895597974289053	0.6443423519784531	0	0.6443423519784531
SHEF-10CD154	novel_29434	155197	97	1585	2	0	1021.2826278858482	1.2618296529968454	0	1.2618296529968454	1.2886847039569063	0	1.2886847039569063
SHEF-10CD1AF	novel_2793	44313	9	81	1	0	182.79060320899058	12.345679012345679	0	12.345679012345679	2.2566741136912416	0	2.2566741136912416
SHEF-10CD1AF	novel_3807	44313	13	188	2	1	424.25473337395346	10.638297872340425	5.319148936170213	15.957446808510639	4.513348227382483	2.2566741136912416	6.770022341073725
SHEF-10CD1AF	novel_5784	44313	19	517	1	0	1166.700516778372	1.9342359767891681	0	1.9342359767891681	2.2566741136912416	0	2.2566741136912416
SHEF-10CD1AF	novel_11843	44313	39	253	1	0	570.9385507638841	3.952569169960474	0	3.952569169960474	2.2566741136912416	0	2.2566741136912416
SHEF-10CD1AF	novel_12950	44313	43	430	2	0	970.3698688872339	4.651162790697675	0	4.651162790697675	4.513348227382483	0	4.513348227382483
SHEF-10CD1AF	novel_12953	44313	43	430	1	0	970.3698688872339	2.3255813953488373	0	2.3255813953488373	2.2566741136912416	0	2.2566741136912416
SHEF-10CD1AF	novel_19132	44313	63	457	1	0	1031.3000699568975	2.1881838074398248	0	2.1881838074398248	2.2566741136912416	0	2.2566741136912416
SHEF-10CD1AF	novel_19125	44313	63	457	0	1	1031.3000699568975	0	2.1881838074398248	2.1881838074398248	0	2.2566741136912416	2.2566741136912416
SHEF-10CD1AF	novel_26503	44313	87	305	1	0	688.2856046758287	3.278688524590164	0	3.278688524590164	2.2566741136912416	0	2.2566741136912416
SHEF-10CD1AF	novel_26506	44313	87	305	1	0	688.2856046758287	3.278688524590164	0	3.278688524590164	2.2566741136912416	0	2.2566741136912416
SHEF-10CD1AF	novel_26442	44313	87	305	0	3	688.2856046758287	0	9.836065573770492	9.836065573770492	0	6.770022341073725	6.770022341073725
SHEF-10CD1AF	novel_27089	44313	89	408	1	0	920.7230383860266	2.450980392156863	0	2.450980392156863	2.2566741136912416	0	2.2566741136912416
SHEF-10CD1AF	novel_27761	44313	91	33	0	1	74.47024575181098	0	30.3030303030303	30.3030303030303	0	2.2566741136912416	2.2566741136912416
SHEF-10CD1AF	novel_28183	44313	93	988	0	1	2229.594024326947	0	1.0121457489878543	1.0121457489878543	0	2.2566741136912416	2.2566741136912416
SHEF-10CD1AF	novel_28185	44313	93	988	0	1	2229.594024326947	0	1.0121457489878543	1.0121457489878543	0	2.2566741136912416	2.2566741136912416
SHEF-10CD1CD	novel_7606	40870	25	599	3	0	1465.622706141424	5.008347245409015	0	5.008347245409015	7.340347443112307	0	7.340347443112307
SHEF-10CD1CD	novel_7612	40870	25	599	1	1	1465.622706141424	1.669449081803005	1.669449081803005	3.33889816360601	2.446782481037436	2.446782481037436	4.893564962074872
SHEF-10CD1CD	novel_12965	40870	43	222	1	1	543.1857107903107	4.504504504504505	4.504504504504505	9.00900900900901	2.446782481037436	2.446782481037436	4.893564962074872
SHEF-10CD1CD	novel_17543	40870	58	280	1	0	685.099094690482	3.571428571428571	0	3.571428571428571	2.446782481037436	0	2.446782481037436
SHEF-10CD1CD	novel_26505	40870	87	292	2	0	714.4604844629313	6.849315068493151	0	6.849315068493151	4.893564962074872	0	4.893564962074872
SHEF-10CD1CD	novel_26506	40870	87	292	1	0	714.4604844629313	3.4246575342465757	0	3.4246575342465757	2.446782481037436	0	2.446782481037436
SHEF-10CD1CD	novel_28926	40870	95	326	0	1	797.651088818204	0	3.067484662576687	3.067484662576687	0	2.446782481037436	2.446782481037436
SHEF-10CD233	novel_21606	59030	71	154	1	0	260.8842961206166	6.4935064935064934	0	6.4935064935064934	1.694053870913095	0	1.694053870913095
SHEF-10CD233	novel_24380	59030	81	531	0	1	899.5426054548534	0	1.8832391713747645	1.8832391713747645	0	1.694053870913095	1.694053870913095
SHEF-10CD233	novel_26331	59030	87	522	1	0	884.2961206166356	1.9157088122605364	0	1.9157088122605364	1.694053870913095	0	1.694053870913095
SHEF-10CD233	novel_26492	59030	87	522	1	0	884.2961206166356	1.9157088122605364	0	1.9157088122605364	1.694053870913095	0	1.694053870913095
SHEF-10CD233	novel_26494	59030	87	522	1	0	884.2961206166356	1.9157088122605364	0	1.9157088122605364	1.694053870913095	0	1.694053870913095
SHEF-10CD233	novel_26497	59030	87	522	2	0	884.2961206166356	3.8314176245210727	0	3.8314176245210727	3.38810774182619	0	3.38810774182619
SHEF-10CD233	novel_26503	59030	87	522	1	0	884.2961206166356	1.9157088122605364	0	1.9157088122605364	1.694053870913095	0	1.694053870913095
SHEF-10CD233	novel_26421	59030	87	522	0	2	884.2961206166356	0	3.8314176245210727	3.8314176245210727	0	3.38810774182619	3.38810774182619
SHEF-10CD233	novel_26442	59030	87	522	0	3	884.2961206166356	0	5.747126436781609	5.747126436781609	0	5.082161612739284	5.082161612739284
SHEF-10CD233	novel_26496	59030	87	522	0	1	884.2961206166356	0	1.9157088122605364	1.9157088122605364	0	1.694053870913095	1.694053870913095
SHEF-10CD27F	novel_112	267986	1	46	1	0	17.165075787541138	21.73913043478261	0	21.73913043478261	0.37315382146828563	0	0.37315382146828563
SHEF-10CD27F	novel_3449	267986	12	1875	1	0	699.6634152530356	0.5333333333333333	0	0.5333333333333333	0.37315382146828563	0	0.37315382146828563
SHEF-10CD27F	novel_3807	267986	13	1097	1	0	409.34974215070935	0.9115770282588879	0	0.9115770282588879	0.37315382146828563	0	0.37315382146828563
SHEF-10CD27F	novel_4581	267986	15	8262	0	1	3082.996872970976	0	0.12103606874848705	0.12103606874848705	0	0.37315382146828563	0.37315382146828563
SHEF-10CD27F	novel_8749	267986	29	8024	1	1	2994.186263461524	0.12462612163509473	0.12462612163509473	0.24925224327018947	0.37315382146828563	0.37315382146828563	0.7463076429365713
SHEF-10CD27F	novel_12967	267986	43	1677	2	0	625.778958602315	1.1926058437686344	0	1.1926058437686344	0.7463076429365713	0	0.7463076429365713
SHEF-10CD27F	novel_12991	267986	43	1677	0	1	625.778958602315	0	0.5963029218843172	0.5963029218843172	0	0.37315382146828563	0.37315382146828563
SHEF-10CD27F	novel_13498	267986	45	694	0	1	258.96875209899025	0	1.4409221902017293	1.4409221902017293	0	0.37315382146828563	0.37315382146828563
SHEF-10CD27F	novel_17368	267986	58	1123	1	0	419.0517415088848	0.8904719501335708	0	0.8904719501335708	0.37315382146828563	0	0.37315382146828563
SHEF-10CD27F	novel_22717	267986	75	3056	1	0	1140.358078407081	0.32722513089005234	0	0.32722513089005234	0.37315382146828563	0	0.37315382146828563
SHEF-10CD27F	novel_24382	267986	81	4646	2	2	1733.672654541655	0.4304778303917348	0.4304778303917348	0.8609556607834696	0.7463076429365713	0.7463076429365713	1.4926152858731425
SHEF-10CD27F	novel_24383	267986	81	4646	1	0	1733.672654541655	0.2152389151958674	0	0.2152389151958674	0.37315382146828563	0	0.37315382146828563
SHEF-10CD27F	novel_25931	267986	86	1988	1	0	741.8297970789519	0.5030181086519114	0	0.5030181086519114	0.37315382146828563	0	0.37315382146828563
SHEF-10CD27F	novel_26289	267986	87	1259	1	0	469.80066122857164	0.7942811755361399	0	0.7942811755361399	0.37315382146828563	0	0.37315382146828563
SHEF-10CD27F	novel_26494	267986	87	1259	1	0	469.80066122857164	0.7942811755361399	0	0.7942811755361399	0.37315382146828563	0	0.37315382146828563
SHEF-10CD27F	novel_26495	267986	87	1259	1	0	469.80066122857164	0.7942811755361399	0	0.7942811755361399	0.37315382146828563	0	0.37315382146828563
SHEF-10CD27F	novel_26497	267986	87	1259	9	1	469.80066122857164	7.148530579825259	0.7942811755361399	7.942811755361399	3.3583843932145707	0.37315382146828563	3.7315382146828564
SHEF-10CD27F	novel_26500	267986	87	1259	1	0	469.80066122857164	0.7942811755361399	0	0.7942811755361399	0.37315382146828563	0	0.37315382146828563
SHEF-10CD27F	novel_26442	267986	87	1259	0	1	469.80066122857164	0	0.7942811755361399	0.7942811755361399	0	0.37315382146828563	0.37315382146828563
SHEF-10CD27F	novel_26499	267986	87	1259	0	1	469.80066122857164	0	0.7942811755361399	0.7942811755361399	0	0.37315382146828563	0.37315382146828563
SHEF-10CD27F	novel_28282	267986	93	4825	1	2	1800.4671885844782	0.20725388601036268	0.41450777202072536	0.6217616580310881	0.37315382146828563	0.7463076429365713	1.1194614644048568
SHEF-10CD27F	novel_28292	267986	93	4825	1	0	1800.4671885844782	0.20725388601036268	0	0.20725388601036268	0.37315382146828563	0	0.37315382146828563
SHEF-10CD27F	novel_28297	267986	93	4825	2	0	1800.4671885844782	0.41450777202072536	0	0.41450777202072536	0.7463076429365713	0	0.7463076429365713
SHEF-10CD27F	novel_28183	267986	93	4825	0	2	1800.4671885844782	0	0.41450777202072536	0.41450777202072536	0	0.7463076429365713	0.7463076429365713
SHEF-10CD27F	novel_28286	267986	93	4825	0	1	1800.4671885844782	0	0.20725388601036268	0.20725388601036268	0	0.37315382146828563	0.37315382146828563
SHEF-10CD27F	novel_28313	267986	93	4825	0	1	1800.4671885844782	0	0.20725388601036268	0.20725388601036268	0	0.37315382146828563	0.37315382146828563
SHEF-10CD27F	novel_29254	267986	97	4081	1	0	1522.8407454120736	0.24503798088703746	0	0.24503798088703746	0.37315382146828563	0	0.37315382146828563
SHEF-10CD2BB	novel_14	65695	1	20	1	0	30.443717177867416	50.0	0	50.0	1.5221858588933708	0	1.5221858588933708
SHEF-10CD2BB	novel_11778	65695	39	498	1	0	758.0485577288987	2.0080321285140563	0	2.0080321285140563	1.5221858588933708	0	1.5221858588933708
SHEF-10CD2BB	novel_12072	65695	40	832	1	0	1266.4586345992846	1.2019230769230769	0	1.2019230769230769	1.5221858588933708	0	1.5221858588933708
SHEF-10CD2BB	novel_13249	65695	44	255	1	0	388.15739401780957	3.9215686274509802	0	3.9215686274509802	1.5221858588933708	0	1.5221858588933708
SHEF-10CD2BB	novel_13452	65695	45	77	0	1	117.20831113478955	0	12.987012987012987	12.987012987012987	0	1.5221858588933708	1.5221858588933708
SHEF-10CD2BB	novel_14586	65695	49	382	1	0	581.4749980972676	2.6178010471204187	0	2.6178010471204187	1.5221858588933708	0	1.5221858588933708
SHEF-10CD2BB	novel_26491	65695	87	483	1	0	735.2157698454981	2.070393374741201	0	2.070393374741201	1.5221858588933708	0	1.5221858588933708
SHEF-10CD2BB	novel_26494	65695	87	483	1	0	735.2157698454981	2.070393374741201	0	2.070393374741201	1.5221858588933708	0	1.5221858588933708
SHEF-10CD2BB	novel_26497	65695	87	483	1	1	735.2157698454981	2.070393374741201	2.070393374741201	4.140786749482402	1.5221858588933708	1.5221858588933708	3.0443717177867415
SHEF-10CD2BB	novel_26420	65695	87	483	0	3	735.2157698454981	0	6.211180124223603	6.211180124223603	0	4.566557576680112	4.566557576680112
SHEF-10CD2BB	novel_26442	65695	87	483	0	2	735.2157698454981	0	4.140786749482402	4.140786749482402	0	3.0443717177867415	3.0443717177867415
SHEF-10CD2BB	novel_27767	65695	91	44	1	0	66.97617779130832	22.72727272727273	0	22.72727272727273	1.5221858588933708	0	1.5221858588933708
SHEF-10CD2BB	novel_28285	65695	93	1122	0	2	1707.892533678362	0	1.7825311942959	1.7825311942959	0	3.0443717177867415	3.0443717177867415
SHEF-10CD2BB	novel_28969	65695	95	384	1	0	584.5193698150543	2.6041666666666665	0	2.6041666666666665	1.5221858588933708	0	1.5221858588933708
SHEF-10CD312	novel_4	378812	1	143	1	0	37.74959610571999	6.993006993006993	0	6.993006993006993	0.26398318955048944	0	0.26398318955048944
SHEF-10CD312	novel_236	378812	1	143	2	0	37.74959610571999	13.986013986013987	0	13.986013986013987	0.5279663791009789	0	0.5279663791009789
SHEF-10CD312	novel_18	378812	1	143	0	1	37.74959610571999	0	6.993006993006993	6.993006993006993	0	0.26398318955048944	0.26398318955048944
SHEF-10CD312	novel_270	378812	1	143	0	1	37.74959610571999	0	6.993006993006993	6.993006993006993	0	0.26398318955048944	0.26398318955048944
SHEF-10CD312	novel_735	378812	3	6280	1	0	1657.8144303770734	0.1592356687898089	0	0.1592356687898089	0.26398318955048944	0	0.26398318955048944
SHEF-10CD312	novel_685	378812	3	6280	0	1	1657.8144303770734	0	0.1592356687898089	0.1592356687898089	0	0.26398318955048944	0.26398318955048944
SHEF-10CD312	novel_2802	378812	9	1317	0	1	347.66586063799457	0	0.7593014426727411	0.7593014426727411	0	0.26398318955048944	0.26398318955048944
SHEF-10CD312	novel_4579	378812	15	9398	1	0	2480.9140153954995	0.10640561821664184	0	0.10640561821664184	0.26398318955048944	0	0.26398318955048944
SHEF-10CD312	novel_7502	378812	25	1181	1	0	311.764146859128	0.8467400508044031	0	0.8467400508044031	0.26398318955048944	0	0.26398318955048944
SHEF-10CD312	novel_7599	378812	25	1181	1	0	311.764146859128	0.8467400508044031	0	0.8467400508044031	0.26398318955048944	0	0.26398318955048944
SHEF-10CD312	novel_8457	378812	28	2254	1	0	595.0181092468032	0.44365572315882873	0	0.44365572315882873	0.26398318955048944	0	0.26398318955048944
SHEF-10CD312	novel_10639	378812	35	1506	1	0	397.5586834630371	0.6640106241699867	0	0.6640106241699867	0.26398318955048944	0	0.26398318955048944
SHEF-10CD312	novel_11845	378812	39	2385	1	0	629.5999070779172	0.41928721174004197	0	0.41928721174004197	0.26398318955048944	0	0.26398318955048944
SHEF-10CD312	novel_12243	378812	41	5066	0	1	1337.3388382627793	0	0.19739439399921044	0.19739439399921044	0	0.26398318955048944	0.26398318955048944
SHEF-10CD312	novel_13362	378812	45	1728	1	0	456.1629515432457	0.5787037037037037	0	0.5787037037037037	0.26398318955048944	0	0.26398318955048944
SHEF-10CD312	novel_14756	378812	49	2150	1	0	567.5638575335522	0.46511627906976744	0	0.46511627906976744	0.26398318955048944	0	0.26398318955048944
SHEF-10CD312	novel_17897	378812	59	1893	0	3	499.72017781907647	0	1.5847860538827259	1.5847860538827259	0	0.7919495686514683	0.7919495686514683
SHEF-10CD312	novel_17900	378812	59	1893	0	1	499.72017781907647	0	0.5282620179609087	0.5282620179609087	0	0.26398318955048944	0.26398318955048944
SHEF-10CD312	novel_18555	378812	61	4038	0	1	1065.9641194048763	0	0.24764735017335313	0.24764735017335313	0	0.26398318955048944	0.26398318955048944
SHEF-10CD312	novel_22830	378812	75	7109	1	0	1876.6564945144291	0.14066676044450696	0	0.14066676044450696	0.26398318955048944	0	0.26398318955048944
SHEF-10CD312	novel_25880	378812	85	4516	1	0	1192.1480840100103	0.22143489813994685	0	0.22143489813994685	0.26398318955048944	0	0.26398318955048944
SHEF-10CD312	novel_26258	378812	87	2927	1	0	772.6787958142825	0.341646737273659	0	0.341646737273659	0.26398318955048944	0	0.26398318955048944
SHEF-10CD312	novel_26492	378812	87	2927	1	0	772.6787958142825	0.341646737273659	0	0.341646737273659	0.26398318955048944	0	0.26398318955048944
SHEF-10CD312	novel_26497	378812	87	2927	2	0	772.6787958142825	0.683293474547318	0	0.683293474547318	0.5279663791009789	0	0.5279663791009789
SHEF-10CD312	novel_26505	378812	87	2927	4	4	772.6787958142825	1.366586949094636	1.366586949094636	2.733173898189272	1.0559327582019578	1.0559327582019578	2.1118655164039155
SHEF-10CD312	novel_26442	378812	87	2927	0	1	772.6787958142825	0	0.341646737273659	0.341646737273659	0	0.26398318955048944	0.26398318955048944
SHEF-10CD312	novel_26504	378812	87	2927	0	1	772.6787958142825	0	0.341646737273659	0.341646737273659	0	0.26398318955048944	0.26398318955048944
SHEF-10CD312	novel_27061	378812	89	3581	1	0	945.3238017803026	0.27925160569673274	0	0.27925160569673274	0.26398318955048944	0	0.26398318955048944
SHEF-10CD312	novel_27760	378812	91	231	1	0	60.98011678616305	4.329004329004329	0	4.329004329004329	0.26398318955048944	0	0.26398318955048944
SHEF-10CD312	novel_27761	378812	91	231	3	2	60.98011678616305	12.987012987012987	8.658008658008658	21.645021645021643	0.7919495686514683	0.5279663791009789	1.3199159477524471
SHEF-10CD312	novel_27769	378812	91	231	0	1	60.98011678616305	0	4.329004329004329	4.329004329004329	0	0.26398318955048944	0.26398318955048944
SHEF-10CD312	novel_28279	378812	93	5007	1	0	1321.7638300793005	0.19972039145196727	0	0.19972039145196727	0.26398318955048944	0	0.26398318955048944
SHEF-10CD312	novel_28281	378812	93	5007	1	1	1321.7638300793005	0.19972039145196727	0.19972039145196727	0.39944078290393453	0.26398318955048944	0.26398318955048944	0.5279663791009789
SHEF-10CD312	novel_28286	378812	93	5007	1	0	1321.7638300793005	0.19972039145196727	0	0.19972039145196727	0.26398318955048944	0	0.26398318955048944
SHEF-10CD312	novel_28302	378812	93	5007	1	0	1321.7638300793005	0.19972039145196727	0	0.19972039145196727	0.26398318955048944	0	0.26398318955048944
SHEF-10CD312	novel_28280	378812	93	5007	0	1	1321.7638300793005	0	0.19972039145196727	0.19972039145196727	0	0.26398318955048944	0.26398318955048944
SHEF-10CD34F	novel_3	114156	1	62	2	0	54.31164371561723	32.25806451612903	0	32.25806451612903	1.7519885069553944	0	1.7519885069553944
SHEF-10CD34F	novel_0	114156	1	62	0	1	54.31164371561723	0	16.129032258064516	16.129032258064516	0	0.8759942534776972	0.8759942534776972
SHEF-10CD34F	novel_1	114156	1	62	0	1	54.31164371561723	0	16.129032258064516	16.129032258064516	0	0.8759942534776972	0.8759942534776972
SHEF-10CD34F	novel_4587	114156	15	1588	0	1	1391.0788745225832	0	0.6297229219143576	0.6297229219143576	0	0.8759942534776972	0.8759942534776972
SHEF-10CD34F	novel_26490	114156	87	614	1	0	537.8604716353061	1.6286644951140066	0	1.6286644951140066	0.8759942534776972	0	0.8759942534776972
SHEF-10CD34F	novel_26497	114156	87	614	1	0	537.8604716353061	1.6286644951140066	0	1.6286644951140066	0.8759942534776972	0	0.8759942534776972
SHEF-10CD34F	novel_26503	114156	87	614	1	0	537.8604716353061	1.6286644951140066	0	1.6286644951140066	0.8759942534776972	0	0.8759942534776972
SHEF-10CD34F	novel_26509	114156	87	614	1	0	537.8604716353061	1.6286644951140066	0	1.6286644951140066	0.8759942534776972	0	0.8759942534776972
SHEF-10CD34F	novel_26442	114156	87	614	0	1	537.8604716353061	0	1.6286644951140066	1.6286644951140066	0	0.8759942534776972	0.8759942534776972
SHEF-10CD34F	novel_27063	114156	89	1008	0	1	883.0022075055189	0	0.9920634920634921	0.9920634920634921	0	0.8759942534776972	0.8759942534776972
SHEF-10CD34F	novel_28283	114156	93	4060	1	0	3556.536669119451	0.24630541871921185	0	0.24630541871921185	0.8759942534776972	0	0.8759942534776972
SHEF-10CD34F	novel_28293	114156	93	4060	1	0	3556.536669119451	0.24630541871921185	0	0.24630541871921185	0.8759942534776972	0	0.8759942534776972
SHEF-10CD34F	novel_28282	114156	93	4060	0	1	3556.536669119451	0	0.24630541871921185	0.24630541871921185	0	0.8759942534776972	0.8759942534776972
SHEF-10CD34F	novel_28233	114156	95	728	0	1	637.7238165317636	0	1.3736263736263736	1.3736263736263736	0	0.8759942534776972	0.8759942534776972
SHEF-10CD36D	novel_10639	44536	35	176	1	0	395.18591701095744	5.6818181818181825	0	5.6818181818181825	2.2453745284713493	0	2.2453745284713493
SHEF-10CD36D	novel_11665	44536	39	304	0	1	682.5938566552901	0	3.2894736842105265	3.2894736842105265	0	2.2453745284713493	2.2453745284713493
SHEF-10CD36D	novel_18948	44536	63	532	1	0	1194.5392491467578	1.8796992481203008	0	1.8796992481203008	2.2453745284713493	0	2.2453745284713493
SHEF-10CD36D	novel_21052	44536	69	94	1	0	211.06520567630682	10.638297872340425	0	10.638297872340425	2.2453745284713493	0	2.2453745284713493
SHEF-10CD36D	novel_22558	44536	75	643	1	0	1443.7758218070776	1.5552099533437014	0	1.5552099533437014	2.2453745284713493	0	2.2453745284713493
SHEF-10CD36D	novel_25244	44536	83	131	1	0	294.14406322974673	7.633587786259541	0	7.633587786259541	2.2453745284713493	0	2.2453745284713493
SHEF-10CD36D	novel_26504	44536	87	333	1	0	747.7097179809592	3.003003003003003	0	3.003003003003003	2.2453745284713493	0	2.2453745284713493
SHEF-10CD36D	novel_26505	44536	87	333	3	0	747.7097179809592	9.00900900900901	0	9.00900900900901	6.736123585414047	0	6.736123585414047
SHEF-10CD36D	novel_26499	44536	87	333	0	1	747.7097179809592	0	3.003003003003003	3.003003003003003	0	2.2453745284713493	2.2453745284713493
SHEF-10CD36D	novel_28292	44536	93	582	0	1	1306.8079755703252	0	1.718213058419244	1.718213058419244	0	2.2453745284713493	2.2453745284713493
SHEF-10CD39A	novel_10	216098	1	41	1	0	18.97287341854159	24.390243902439025	0	24.390243902439025	0.46275301020833143	0	0.46275301020833143
SHEF-10CD39A	novel_15	216098	1	41	1	0	18.97287341854159	24.390243902439025	0	24.390243902439025	0.46275301020833143	0	0.46275301020833143
SHEF-10CD39A	novel_16	216098	1	41	1	0	18.97287341854159	24.390243902439025	0	24.390243902439025	0.46275301020833143	0	0.46275301020833143
SHEF-10CD39A	novel_86	216098	1	41	0	1	18.97287341854159	0	24.390243902439025	24.390243902439025	0	0.46275301020833143	0.46275301020833143
SHEF-10CD39A	novel_4928	216098	17	1731	1	0	801.0254606706217	0.5777007510109763	0	0.5777007510109763	0.46275301020833143	0	0.46275301020833143
SHEF-10CD39A	novel_10639	216098	35	1967	2	0	910.235171079788	1.0167768174885612	0	1.0167768174885612	0.9255060204166629	0	0.9255060204166629
SHEF-10CD39A	novel_18940	216098	63	2642	0	1	1222.5934529704116	0	0.3785011355034065	0.3785011355034065	0	0.46275301020833143	0.46275301020833143
SHEF-10CD39A	novel_22126	216098	73	2365	1	0	1094.4108691427039	0.4228329809725158	0	0.4228329809725158	0.46275301020833143	0	0.46275301020833143
SHEF-10CD39A	novel_22501	216098	75	1761	2	0	814.9080509768717	1.135718341851221	0	1.135718341851221	0.9255060204166629	0	0.9255060204166629
SHEF-10CD39A	novel_23878	216098	79	2720	1	0	1258.6881877666615	0.3676470588235294	0	0.3676470588235294	0.46275301020833143	0	0.46275301020833143
SHEF-10CD39A	novel_25423	216098	85	168	1	0	77.74250571499968	5.952380952380952	0	5.952380952380952	0.46275301020833143	0	0.46275301020833143
SHEF-10CD39A	novel_25828	216098	85	168	1	0	77.74250571499968	5.952380952380952	0	5.952380952380952	0.46275301020833143	0	0.46275301020833143
SHEF-10CD39A	novel_26442	216098	87	1603	1	3	741.7930753639553	0.6238303181534622	1.8714909544603868	2.495321272613849	0.46275301020833143	1.3882590306249942	1.8510120408333257
SHEF-10CD39A	novel_26505	216098	87	1603	3	1	741.7930753639553	1.8714909544603868	0.6238303181534622	2.495321272613849	1.3882590306249942	0.46275301020833143	1.8510120408333257
SHEF-10CD39A	novel_26493	216098	87	1603	0	1	741.7930753639553	0	0.6238303181534622	0.6238303181534622	0	0.46275301020833143	0.46275301020833143
SHEF-10CD39A	novel_27059	216098	89	4131	0	1	1911.6326851706172	0	0.2420721374969741	0.2420721374969741	0	0.46275301020833143	0.46275301020833143
SHEF-10CD39A	novel_27673	216098	91	882	1	0	408.14815500374834	1.1337868480725624	0	1.1337868480725624	0.46275301020833143	0	0.46275301020833143
SHEF-10CD39A	novel_27688	216098	91	882	0	1	408.14815500374834	0	1.1337868480725624	1.1337868480725624	0	0.46275301020833143	0.46275301020833143
SHEF-10CD39A	novel_28276	216098	93	3282	2	0	1518.7553795037438	0.6093845216331505	0	0.6093845216331505	0.9255060204166629	0	0.9255060204166629
SHEF-10CD39A	novel_28279	216098	93	3282	1	0	1518.7553795037438	0.30469226081657524	0	0.30469226081657524	0.46275301020833143	0	0.46275301020833143
SHEF-10CD39A	novel_28281	216098	93	3282	1	0	1518.7553795037438	0.30469226081657524	0	0.30469226081657524	0.46275301020833143	0	0.46275301020833143
SHEF-10CD39A	novel_28287	216098	93	3282	1	0	1518.7553795037438	0.30469226081657524	0	0.30469226081657524	0.46275301020833143	0	0.46275301020833143
SHEF-10CD39A	novel_28297	216098	93	3282	1	0	1518.7553795037438	0.30469226081657524	0	0.30469226081657524	0.46275301020833143	0	0.46275301020833143
SHEF-10CD39A	novel_28321	216098	93	3282	1	0	1518.7553795037438	0.30469226081657524	0	0.30469226081657524	0.46275301020833143	0	0.46275301020833143
SHEF-10CD39A	novel_28384	216098	93	3282	1	0	1518.7553795037438	0.30469226081657524	0	0.30469226081657524	0.46275301020833143	0	0.46275301020833143
SHEF-10CD39A	novel_28299	216098	93	3282	0	1	1518.7553795037438	0	0.30469226081657524	0.30469226081657524	0	0.46275301020833143	0.46275301020833143
SHEF-10CD3A9	novel_11	110066	1	31	1	0	28.164919230280013	32.25806451612903	0	32.25806451612903	0.908545781621936	0	0.908545781621936
SHEF-10CD3A9	novel_16	110066	1	31	1	0	28.164919230280013	32.25806451612903	0	32.25806451612903	0.908545781621936	0	0.908545781621936
SHEF-10CD3A9	novel_129	110066	1	31	1	0	28.164919230280013	32.25806451612903	0	32.25806451612903	0.908545781621936	0	0.908545781621936
SHEF-10CD3A9	novel_83	110066	1	31	0	1	28.164919230280013	0	32.25806451612903	32.25806451612903	0	0.908545781621936	0.908545781621936
SHEF-10CD3A9	novel_10639	110066	35	635	1	0	576.9265713299293	1.574803149606299	0	1.574803149606299	0.908545781621936	0	0.908545781621936
SHEF-10CD3A9	novel_12965	110066	43	623	1	0	566.0240219504661	1.6051364365971108	0	1.6051364365971108	0.908545781621936	0	0.908545781621936
SHEF-10CD3A9	novel_18564	110066	61	1181	1	0	1072.9925680955064	0.8467400508044031	0	0.8467400508044031	0.908545781621936	0	0.908545781621936
SHEF-10CD3A9	novel_21052	110066	69	358	1	0	325.2593898206531	2.793296089385475	0	2.793296089385475	0.908545781621936	0	0.908545781621936
SHEF-10CD3A9	novel_22082	110066	73	1147	1	0	1042.1020115203605	0.8718395815170008	0	0.8718395815170008	0.908545781621936	0	0.908545781621936
SHEF-10CD3A9	novel_25892	110066	86	1015	1	0	922.173968346265	0.9852216748768474	0	0.9852216748768474	0.908545781621936	0	0.908545781621936
SHEF-10CD3A9	novel_26497	110066	87	1016	1	0	923.082514127887	0.984251968503937	0	0.984251968503937	0.908545781621936	0	0.908545781621936
SHEF-10CD3A9	novel_26505	110066	87	1016	4	1	923.082514127887	3.937007874015748	0.984251968503937	4.921259842519685	3.634183126487744	0.908545781621936	4.54272890810968
SHEF-10CD3A9	novel_26510	110066	87	1016	1	0	923.082514127887	0.984251968503937	0	0.984251968503937	0.908545781621936	0	0.908545781621936
SHEF-10CD3A9	novel_27761	110066	91	207	1	0	188.06897679574075	4.830917874396135	0	4.830917874396135	0.908545781621936	0	0.908545781621936
SHEF-10CD3A9	novel_27777	110066	91	207	1	0	188.06897679574075	4.830917874396135	0	4.830917874396135	0.908545781621936	0	0.908545781621936
SHEF-10CD3A9	novel_28279	110066	93	1539	1	0	1398.2519579161594	0.6497725795971411	0	0.6497725795971411	0.908545781621936	0	0.908545781621936
SHEF-10CD3B8	novel_3	152873	1	61	1	0	39.90240264794961	16.39344262295082	0	16.39344262295082	0.6541377483270427	0	0.6541377483270427
SHEF-10CD3B8	novel_14	152873	1	61	1	1	39.90240264794961	16.39344262295082	16.39344262295082	32.78688524590164	0.6541377483270427	0.6541377483270427	1.3082754966540855
SHEF-10CD3B8	novel_251	152873	1	61	1	0	39.90240264794961	16.39344262295082	0	16.39344262295082	0.6541377483270427	0	0.6541377483270427
SHEF-10CD3B8	novel_314	152873	1	61	1	0	39.90240264794961	16.39344262295082	0	16.39344262295082	0.6541377483270427	0	0.6541377483270427
SHEF-10CD3B8	novel_88	152873	1	61	0	1	39.90240264794961	0	16.39344262295082	16.39344262295082	0	0.6541377483270427	0.6541377483270427
SHEF-10CD3B8	novel_2688	152873	9	406	2	1	265.57992582077935	4.926108374384236	2.463054187192118	7.389162561576354	1.3082754966540855	0.6541377483270427	1.9624132449811282
SHEF-10CD3B8	novel_3920	152873	13	524	1	0	342.76818012337037	1.9083969465648853	0	1.9083969465648853	0.6541377483270427	0	0.6541377483270427
SHEF-10CD3B8	novel_4017	152873	13	524	2	1	342.76818012337037	3.8167938931297707	1.9083969465648853	5.7251908396946565	1.3082754966540855	0.6541377483270427	1.9624132449811282
SHEF-10CD3B8	novel_4025	152873	13	524	1	0	342.76818012337037	1.9083969465648853	0	1.9083969465648853	0.6541377483270427	0	0.6541377483270427
SHEF-10CD3B8	novel_7568	152873	25	1721	0	1	1125.7710648708405	0	0.5810575246949448	0.5810575246949448	0	0.6541377483270427	0.6541377483270427
SHEF-10CD3B8	novel_8749	152873	29	2581	2	0	1688.3295284320973	0.7748934521503293	0	0.7748934521503293	1.3082754966540855	0	1.3082754966540855
SHEF-10CD3B8	novel_9467	152873	32	2315	1	0	1514.328887377104	0.4319654427645788	0	0.4319654427645788	0.6541377483270427	0	0.6541377483270427
SHEF-10CD3B8	novel_10639	152873	35	994	6	0	650.2129218370804	6.036217303822938	0	6.036217303822938	3.9248264899622565	0	3.9248264899622565
SHEF-10CD3B8	novel_10645	152873	35	994	1	0	650.2129218370804	1.0060362173038229	0	1.0060362173038229	0.6541377483270427	0	0.6541377483270427
SHEF-10CD3B8	novel_12967	152873	43	1246	1	0	815.0556344154952	0.8025682182985554	0	0.8025682182985554	0.6541377483270427	0	0.6541377483270427
SHEF-10CD3B8	novel_12976	152873	43	1246	1	0	815.0556344154952	0.8025682182985554	0	0.8025682182985554	0.6541377483270427	0	0.6541377483270427
SHEF-10CD3B8	novel_18553	152873	61	1305	1	1	853.6497615667907	0.7662835249042146	0.7662835249042146	1.5325670498084292	0.6541377483270427	0.6541377483270427	1.3082754966540855
SHEF-10CD3B8	novel_18565	152873	61	1305	1	0	853.6497615667907	0.7662835249042146	0	0.7662835249042146	0.6541377483270427	0	0.6541377483270427
SHEF-10CD3B8	novel_19136	152873	63	1581	2	0	1034.1917801050545	1.2650221378874131	0	1.2650221378874131	1.3082754966540855	0	1.3082754966540855
SHEF-10CD3B8	novel_20993	152873	69	454	1	0	296.9785377404774	2.202643171806167	0	2.202643171806167	0.6541377483270427	0	0.6541377483270427
SHEF-10CD3B8	novel_22717	152873	75	441	1	0	288.47474701222586	2.2675736961451247	0	2.2675736961451247	0.6541377483270427	0	0.6541377483270427
SHEF-10CD3B8	novel_25588	152873	84	1714	1	0	1121.1921006325513	0.5834305717619603	0	0.5834305717619603	0.6541377483270427	0	0.6541377483270427
SHEF-10CD3B8	novel_26494	152873	87	468	2	0	306.136466217056	4.273504273504273	0	4.273504273504273	1.3082754966540855	0	1.3082754966540855
SHEF-10CD3B8	novel_26496	152873	87	468	1	0	306.136466217056	2.1367521367521367	0	2.1367521367521367	0.6541377483270427	0	0.6541377483270427
SHEF-10CD3B8	novel_26497	152873	87	468	2	0	306.136466217056	4.273504273504273	0	4.273504273504273	1.3082754966540855	0	1.3082754966540855
SHEF-10CD3B8	novel_26505	152873	87	468	1	1	306.136466217056	2.1367521367521367	2.1367521367521367	4.273504273504273	0.6541377483270427	0.6541377483270427	1.3082754966540855
SHEF-10CD3B8	novel_26421	152873	87	468	0	1	306.136466217056	0	2.1367521367521367	2.1367521367521367	0	0.6541377483270427	0.6541377483270427
SHEF-10CD3B8	novel_26442	152873	87	468	0	1	306.136466217056	0	2.1367521367521367	2.1367521367521367	0	0.6541377483270427	0.6541377483270427
SHEF-10CD3B8	novel_27078	152873	89	1832	1	0	1198.3803549351423	0.5458515283842794	0	0.5458515283842794	0.6541377483270427	0	0.6541377483270427
SHEF-10CD3B8	novel_27761	152873	91	58	1	1	37.93998940296848	17.241379310344826	17.241379310344826	34.48275862068965	0.6541377483270427	0.6541377483270427	1.3082754966540855
SHEF-10CD3B8	novel_28281	152873	93	3166	2	0	2071.0001112034174	0.6317119393556538	0	0.6317119393556538	1.3082754966540855	0	1.3082754966540855
SHEF-10CD3B8	novel_28282	152873	93	3166	15	7	2071.0001112034174	4.737839545167404	2.2109917877447884	6.948831332912192	9.81206622490564	4.578964238289299	14.39103046319494
SHEF-10CD3B8	novel_28285	152873	93	3166	1	0	2071.0001112034174	0.3158559696778269	0	0.3158559696778269	0.6541377483270427	0	0.6541377483270427
SHEF-10CD3B8	novel_28291	152873	93	3166	1	0	2071.0001112034174	0.3158559696778269	0	0.3158559696778269	0.6541377483270427	0	0.6541377483270427
SHEF-10CD3B8	novel_28297	152873	93	3166	1	0	2071.0001112034174	0.3158559696778269	0	0.3158559696778269	0.6541377483270427	0	0.6541377483270427
SHEF-10CD3B8	novel_28300	152873	93	3166	1	0	2071.0001112034174	0.3158559696778269	0	0.3158559696778269	0.6541377483270427	0	0.6541377483270427
SHEF-10CD3B8	novel_28308	152873	93	3166	1	0	2071.0001112034174	0.3158559696778269	0	0.3158559696778269	0.6541377483270427	0	0.6541377483270427
SHEF-10CD3B8	novel_28312	152873	93	3166	1	0	2071.0001112034174	0.3158559696778269	0	0.3158559696778269	0.6541377483270427	0	0.6541377483270427
SHEF-10CD3B8	novel_28185	152873	93	3166	0	1	2071.0001112034174	0	0.3158559696778269	0.3158559696778269	0	0.6541377483270427	0.6541377483270427
SHEF-10CD3B8	novel_28233	152873	93	3166	0	1	2071.0001112034174	0	0.3158559696778269	0.3158559696778269	0	0.6541377483270427	0.6541377483270427
SHEF-10CD3B8	novel_28284	152873	93	3166	0	1	2071.0001112034174	0	0.3158559696778269	0.3158559696778269	0	0.6541377483270427	0.6541377483270427
SHEF-10CD3B8	novel_28294	152873	93	3166	0	1	2071.0001112034174	0	0.3158559696778269	0.3158559696778269	0	0.6541377483270427	0.6541377483270427
SHEF-10CD3B8	novel_28298	152873	93	3166	0	1	2071.0001112034174	0	0.3158559696778269	0.3158559696778269	0	0.6541377483270427	0.6541377483270427
SHEF-10CD3B8	novel_28326	152873	93	3166	0	1	2071.0001112034174	0	0.3158559696778269	0.3158559696778269	0	0.6541377483270427	0.6541377483270427
SHEF-10CD3F4	novel_2982	113105	10	571	1	0	504.84063480836386	1.7513134851138354	0	1.7513134851138354	0.8841342115733167	0	0.8841342115733167
SHEF-10CD3F4	novel_6777	113105	22|23	3284	3	2	2903.4967508067725	2.6509033261545825	2.232142857142857	4.88304618329744	2.6524026347199503	1.7682684231466335	4.420671057866584
SHEF-10CD3F4	novel_9232	113105	31	406	0	1	358.9584898987666	0	2.463054187192118	2.463054187192118	0	0.8841342115733167	0.8841342115733167
SHEF-10CD3F4	novel_10118	113105	34	1281	0	1	1132.5759250254187	0	0.7806401249024201	0.7806401249024201	0	0.8841342115733167	0.8841342115733167
SHEF-10CD3F4	novel_12964	113105	43	751	1	0	663.9847928915609	1.3315579227696406	0	1.3315579227696406	0.8841342115733167	0	0.8841342115733167
SHEF-10CD3F4	novel_12965	113105	43	751	7	1	663.9847928915609	9.320905459387482	1.3315579227696406	10.652463382157123	6.188939481013217	0.8841342115733167	7.073073692586534
SHEF-10CD3F4	novel_14854	113105	50	1673	1	0	1479.1565359621588	0.5977286312014345	0	0.5977286312014345	0.8841342115733167	0	0.8841342115733167
SHEF-10CD3F4	novel_26490	113105	87	672	1	0	594.1381901772688	1.488095238095238	0	1.488095238095238	0.8841342115733167	0	0.8841342115733167
SHEF-10CD3F4	novel_26493	113105	87	672	1	0	594.1381901772688	1.488095238095238	0	1.488095238095238	0.8841342115733167	0	0.8841342115733167
SHEF-10CD3F4	novel_26494	113105	87	672	2	0	594.1381901772688	2.976190476190476	0	2.976190476190476	1.7682684231466335	0	1.7682684231466335
SHEF-10CD3F4	novel_26497	113105	87	672	5	2	594.1381901772688	7.44047619047619	2.976190476190476	10.416666666666666	4.420671057866584	1.7682684231466335	6.188939481013217
SHEF-10CD3F4	novel_26502	113105	87	672	1	0	594.1381901772688	1.488095238095238	0	1.488095238095238	0.8841342115733167	0	0.8841342115733167
SHEF-10CD3F4	novel_26503	113105	87	672	1	0	594.1381901772688	1.488095238095238	0	1.488095238095238	0.8841342115733167	0	0.8841342115733167
SHEF-10CD3F4	novel_26505	113105	87	672	27	3	594.1381901772688	40.17857142857142	4.464285714285714	44.64285714285714	23.87162371247955	2.6524026347199503	26.524026347199502
SHEF-10CD3F4	novel_26511	113105	87	672	1	0	594.1381901772688	1.488095238095238	0	1.488095238095238	0.8841342115733167	0	0.8841342115733167
SHEF-10CD3F4	novel_26420	113105	87	672	0	1	594.1381901772688	0	1.488095238095238	1.488095238095238	0	0.8841342115733167	0.8841342115733167
SHEF-10CD3F4	novel_26442	113105	87	672	0	7	594.1381901772688	0	10.416666666666666	10.416666666666666	0	6.188939481013217	6.188939481013217
SHEF-10CD3F4	novel_26445	113105	87	672	0	1	594.1381901772688	0	1.488095238095238	1.488095238095238	0	0.8841342115733167	0.8841342115733167
SHEF-10CD3F4	novel_26500	113105	87	672	0	1	594.1381901772688	0	1.488095238095238	1.488095238095238	0	0.8841342115733167	0.8841342115733167
SHEF-10CD3F4	novel_26507	113105	87	672	0	1	594.1381901772688	0	1.488095238095238	1.488095238095238	0	0.8841342115733167	0.8841342115733167
SHEF-10CD3F4	novel_26950	113105	89	641	0	1	566.730029618496	0	1.5600624024960998	1.5600624024960998	0	0.8841342115733167	0.8841342115733167
SHEF-10CD3F4	novel_27101	113105	89	641	0	1	566.730029618496	0	1.5600624024960998	1.5600624024960998	0	0.8841342115733167	0.8841342115733167
SHEF-10CD3F4	novel_27112	113105	89	641	0	1	566.730029618496	0	1.5600624024960998	1.5600624024960998	0	0.8841342115733167	0.8841342115733167
SHEF-10CD3F4	novel_27761	113105	91	75	1	0	66.31006586799876	13.333333333333334	0	13.333333333333334	0.8841342115733167	0	0.8841342115733167
SHEF-10CD3F4	novel_27772	113105	91	75	1	0	66.31006586799876	13.333333333333334	0	13.333333333333334	0.8841342115733167	0	0.8841342115733167
SHEF-10CD3F4	novel_28187	113105	93	1669	1	0	1475.6199991158655	0.5991611743559018	0	0.5991611743559018	0.8841342115733167	0	0.8841342115733167
SHEF-10CD3F4	novel_28279	113105	93	1669	1	1	1475.6199991158655	0.5991611743559018	0.5991611743559018	1.1983223487118035	0.8841342115733167	0.8841342115733167	1.7682684231466335
SHEF-10CD3F4	novel_28291	113105	93	1669	1	0	1475.6199991158655	0.5991611743559018	0	0.5991611743559018	0.8841342115733167	0	0.8841342115733167
SHEF-10CD3F4	novel_28386	113105	93	1669	7	2	1475.6199991158655	4.194128220491312	1.1983223487118035	5.392450569203116	6.188939481013217	1.7682684231466335	7.9572079041598505
SHEF-10CD3F4	novel_28233	113105	93	1669	0	1	1475.6199991158655	0	0.5991611743559018	0.5991611743559018	0	0.8841342115733167	0.8841342115733167
SHEF-10CD3F4	novel_28280	113105	93	1669	0	1	1475.6199991158655	0	0.5991611743559018	0.5991611743559018	0	0.8841342115733167	0.8841342115733167
SHEF-10CD3F4	novel_28969	113105	95	785	2	0	694.0453560850536	2.5477707006369426	0	2.5477707006369426	1.7682684231466335	0	1.7682684231466335
SHEF-10CD3F4	novel_28970	113105	95	785	0	1	694.0453560850536	0	1.2738853503184713	1.2738853503184713	0	0.8841342115733167	0.8841342115733167
SHEF-10CD41F	novel_64	355127	1	172	1	0	48.43337735514337	5.813953488372094	0	5.813953488372094	0.28158940322757775	0	0.28158940322757775
SHEF-10CD41F	novel_236	355127	1	172	1	1	48.43337735514337	5.813953488372094	5.813953488372094	11.627906976744187	0.28158940322757775	0.28158940322757775	0.5631788064551555
SHEF-10CD41F	novel_823	355127	3	5859	1	0	1649.8323135103778	0.17067759003242874	0	0.17067759003242874	0.28158940322757775	0	0.28158940322757775
SHEF-10CD41F	novel_5634	355127	19	2961	2	0	833.7862229568576	0.6754474839581223	0	0.6754474839581223	0.5631788064551555	0	0.5631788064551555
SHEF-10CD41F	novel_5781	355127	19	2961	3	0	833.7862229568576	1.0131712259371835	0	1.0131712259371835	0.8447682096827331	0	0.8447682096827331
SHEF-10CD41F	novel_22717	355127	75	2721	8	5	766.204766182239	2.940095553105476	1.8375597206909224	4.777655273796398	2.252715225820622	1.4079470161378886	3.6606622419585104
SHEF-10CD41F	novel_22718	355127	75	2721	1	0	766.204766182239	0.3675119441381845	0	0.3675119441381845	0.28158940322757775	0	0.28158940322757775
SHEF-10CD41F	novel_22728	355127	75	2721	0	1	766.204766182239	0	0.3675119441381845	0.3675119441381845	0	0.28158940322757775	0.28158940322757775
SHEF-10CD41F	novel_23930	355127	79	2696	1	0	759.1650311015495	0.37091988130563797	0	0.37091988130563797	0.28158940322757775	0	0.28158940322757775
SHEF-10CD41F	novel_26497	355127	87	1891	1	0	532.4855615033495	0.5288207297726071	0	0.5288207297726071	0.28158940322757775	0	0.28158940322757775
SHEF-10CD41F	novel_26420	355127	87	1891	0	1	532.4855615033495	0	0.5288207297726071	0.5288207297726071	0	0.28158940322757775	0.28158940322757775
SHEF-10CD41F	novel_26421	355127	87	1891	0	1	532.4855615033495	0	0.5288207297726071	0.5288207297726071	0	0.28158940322757775	0.28158940322757775
SHEF-10CD41F	novel_26442	355127	87	1891	0	2	532.4855615033495	0	1.0576414595452142	1.0576414595452142	0	0.5631788064551555	0.5631788064551555
SHEF-10CD41F	novel_27075	355127	89	3780	1	0	1064.4079442002437	0.2645502645502646	0	0.2645502645502646	0.28158940322757775	0	0.28158940322757775
SHEF-10CD41F	novel_27099	355127	89	3780	0	1	1064.4079442002437	0	0.2645502645502646	0.2645502645502646	0	0.28158940322757775	0.28158940322757775
SHEF-10CD41F	novel_27105	355127	89	3780	0	1	1064.4079442002437	0	0.2645502645502646	0.2645502645502646	0	0.28158940322757775	0.28158940322757775
SHEF-10CD41F	novel_28281	355127	93	8272	1	1	2329.307543498523	0.12088974854932301	0.12088974854932301	0.24177949709864602	0.28158940322757775	0.28158940322757775	0.5631788064551555
SHEF-10CD41F	novel_28282	355127	93	8272	101	23	2329.307543498523	12.209864603481625	2.7804642166344293	14.990328820116055	28.44052972598535	6.476556274234288	34.91708600021964
SHEF-10CD41F	novel_28284	355127	93	8272	5	0	2329.307543498523	0.6044487427466151	0	0.6044487427466151	1.4079470161378886	0	1.4079470161378886
SHEF-10CD41F	novel_28285	355127	93	8272	1	0	2329.307543498523	0.12088974854932301	0	0.12088974854932301	0.28158940322757775	0	0.28158940322757775
SHEF-10CD41F	novel_28286	355127	93	8272	2	2	2329.307543498523	0.24177949709864602	0.24177949709864602	0.48355899419729204	0.5631788064551555	0.5631788064551555	1.126357612910311
SHEF-10CD41F	novel_28287	355127	93	8272	1	0	2329.307543498523	0.12088974854932301	0	0.12088974854932301	0.28158940322757775	0	0.28158940322757775
SHEF-10CD41F	novel_28288	355127	93	8272	2	0	2329.307543498523	0.24177949709864602	0	0.24177949709864602	0.5631788064551555	0	0.5631788064551555
SHEF-10CD41F	novel_28291	355127	93	8272	1	1	2329.307543498523	0.12088974854932301	0.12088974854932301	0.24177949709864602	0.28158940322757775	0.28158940322757775	0.5631788064551555
SHEF-10CD41F	novel_28292	355127	93	8272	3	1	2329.307543498523	0.36266924564796904	0.12088974854932301	0.48355899419729204	0.8447682096827331	0.28158940322757775	1.126357612910311
SHEF-10CD41F	novel_28294	355127	93	8272	2	0	2329.307543498523	0.24177949709864602	0	0.24177949709864602	0.5631788064551555	0	0.5631788064551555
SHEF-10CD41F	novel_28298	355127	93	8272	1	0	2329.307543498523	0.12088974854932301	0	0.12088974854932301	0.28158940322757775	0	0.28158940322757775
SHEF-10CD41F	novel_28308	355127	93	8272	1	0	2329.307543498523	0.12088974854932301	0	0.12088974854932301	0.28158940322757775	0	0.28158940322757775
SHEF-10CD41F	novel_28309	355127	93	8272	1	0	2329.307543498523	0.12088974854932301	0	0.12088974854932301	0.28158940322757775	0	0.28158940322757775
SHEF-10CD41F	novel_28312	355127	93	8272	1	1	2329.307543498523	0.12088974854932301	0.12088974854932301	0.24177949709864602	0.28158940322757775	0.28158940322757775	0.5631788064551555
SHEF-10CD41F	novel_28334	355127	93	8272	1	0	2329.307543498523	0.12088974854932301	0	0.12088974854932301	0.28158940322757775	0	0.28158940322757775
SHEF-10CD41F	novel_28378	355127	93	8272	1	0	2329.307543498523	0.12088974854932301	0	0.12088974854932301	0.28158940322757775	0	0.28158940322757775
SHEF-10CD41F	novel_28379	355127	93	8272	1	0	2329.307543498523	0.12088974854932301	0	0.12088974854932301	0.28158940322757775	0	0.28158940322757775
SHEF-10CD41F	novel_28233	355127	93	8272	0	2	2329.307543498523	0	0.24177949709864602	0.24177949709864602	0	0.5631788064551555	0.5631788064551555
SHEF-10CD41F	novel_28293	355127	93	8272	0	6	2329.307543498523	0	0.7253384912959381	0.7253384912959381	0	1.6895364193654663	1.6895364193654663
SHEF-10CD41F	novel_28306	355127	93	8272	0	1	2329.307543498523	0	0.12088974854932301	0.12088974854932301	0	0.28158940322757775	0.28158940322757775
SHEF-10CD41F	novel_28310	355127	93	8272	0	1	2329.307543498523	0	0.12088974854932301	0.12088974854932301	0	0.28158940322757775	0.28158940322757775
SHEF-10CD41F	novel_28311	355127	93	8272	0	1	2329.307543498523	0	0.12088974854932301	0.12088974854932301	0	0.28158940322757775	0.28158940322757775
SHEF-10CD41F	novel_28328	355127	93	8272	0	1	2329.307543498523	0	0.12088974854932301	0.12088974854932301	0	0.28158940322757775	0.28158940322757775
SHEF-10CD43D	novel_3501	95618	12	489	0	1	511.40998556757097	0	2.044989775051125	2.044989775051125	0	1.0458281913447258	1.0458281913447258
SHEF-10CD43D	novel_8749	95618	29	3688	1	0	3857.014369679349	0.27114967462039047	0	0.27114967462039047	1.0458281913447258	0	1.0458281913447258
SHEF-10CD43D	novel_12140	95618	41	1556	1	0	1627.3086657323934	0.6426735218508998	0	0.6426735218508998	1.0458281913447258	0	1.0458281913447258
SHEF-10CD43D	novel_13576	95618	45	335	1	0	350.3524441004832	2.9850746268656714	0	2.9850746268656714	1.0458281913447258	0	1.0458281913447258
SHEF-10CD43D	novel_16043	95618	53	2039	1	1	2132.443682151896	0.49043648847474247	0.49043648847474247	0.9808729769494849	1.0458281913447258	1.0458281913447258	2.0916563826894516
SHEF-10CD43D	novel_17356	95618	57	1966	0	1	2056.098224183731	0	0.508646998982706	0.508646998982706	0	1.0458281913447258	1.0458281913447258
SHEF-10CD43D	novel_19113	95618	63	869	1	0	908.8246982785668	1.1507479861910241	0	1.1507479861910241	1.0458281913447258	0	1.0458281913447258
SHEF-10CD43D	novel_25690	95618	85	1133	1	0	1184.9233407935744	0.8826125330979699	0	0.8826125330979699	1.0458281913447258	0	1.0458281913447258
SHEF-10CD43D	novel_26491	95618	87	545	1	0	569.9763642828756	1.8348623853211008	0	1.8348623853211008	1.0458281913447258	0	1.0458281913447258
SHEF-10CD43D	novel_26494	95618	87	545	1	0	569.9763642828756	1.8348623853211008	0	1.8348623853211008	1.0458281913447258	0	1.0458281913447258
SHEF-10CD43D	novel_26497	95618	87	545	1	0	569.9763642828756	1.8348623853211008	0	1.8348623853211008	1.0458281913447258	0	1.0458281913447258
SHEF-10CD43D	novel_26505	95618	87	545	3	1	569.9763642828756	5.504587155963303	1.8348623853211008	7.339449541284403	3.1374845740341777	1.0458281913447258	4.183312765378903
SHEF-10CD43D	novel_28282	95618	93	1101	10	2	1151.4568386705432	9.082652134423252	1.8165304268846503	10.899182561307903	10.458281913447259	2.0916563826894516	12.54993829613671
SHEF-10CD43D	novel_28314	95618	93	1101	0	1	1151.4568386705432	0	0.9082652134423251	0.9082652134423251	0	1.0458281913447258	1.0458281913447258
SHEF-10CD43D	novel_28357	95618	93	1101	0	1	1151.4568386705432	0	0.9082652134423251	0.9082652134423251	0	1.0458281913447258	1.0458281913447258
SHEF-10CD4A6	novel_62	216649	1	118	1	0	54.465979533715824	8.474576271186441	0	8.474576271186441	0.46157609774335445	0	0.46157609774335445
SHEF-10CD4A6	novel_66	216649	1	118	1	0	54.465979533715824	8.474576271186441	0	8.474576271186441	0.46157609774335445	0	0.46157609774335445
SHEF-10CD4A6	novel_234	216649	1	118	1	0	54.465979533715824	8.474576271186441	0	8.474576271186441	0.46157609774335445	0	0.46157609774335445
SHEF-10CD4A6	novel_236	216649	1	118	1	0	54.465979533715824	8.474576271186441	0	8.474576271186441	0.46157609774335445	0	0.46157609774335445
SHEF-10CD4A6	novel_4579	216649	15	6015	4	2	2776.3802279262773	0.6650041562759768	0.3325020781379884	0.9975062344139651	1.8463043909734178	0.9231521954867089	2.7694565864601266
SHEF-10CD4A6	novel_8086	216649	27	4749	1	0	2192.0248881831903	0.2105706464518846	0	0.2105706464518846	0.46157609774335445	0	0.46157609774335445
SHEF-10CD4A6	novel_8144	216649	27	4749	1	1	2192.0248881831903	0.2105706464518846	0.2105706464518846	0.4211412929037692	0.46157609774335445	0.46157609774335445	0.9231521954867089
SHEF-10CD4A6	novel_10639	216649	35	1068	3	1	492.96327238990256	2.8089887640449436	0.9363295880149812	3.745318352059925	1.3847282932300633	0.46157609774335445	1.8463043909734178
SHEF-10CD4A6	novel_11665	216649	39	811	2	0	374.3382152698605	2.4660912453760786	0	2.4660912453760786	0.9231521954867089	0	0.9231521954867089
SHEF-10CD4A6	novel_17356	216649	57	6118	9	1	2823.9225659938425	1.4710689767898004	0.16345210853220005	1.6345210853220005	4.15418487969019	0.46157609774335445	4.615760977433545
SHEF-10CD4A6	novel_17360	216649	57	6118	1	0	2823.9225659938425	0.16345210853220005	0	0.16345210853220005	0.46157609774335445	0	0.46157609774335445
SHEF-10CD4A6	novel_17366	216649	57	6118	1	0	2823.9225659938425	0.16345210853220005	0	0.16345210853220005	0.46157609774335445	0	0.46157609774335445
SHEF-10CD4A6	novel_19111	216649	63	2600	2	0	1200.0978541327215	0.7692307692307692	0	0.7692307692307692	0.9231521954867089	0	0.9231521954867089
SHEF-10CD4A6	novel_21052	216649	69	420	5	0	193.86196105220887	11.904761904761905	0	11.904761904761905	2.3078804887167723	0	2.3078804887167723
SHEF-10CD4A6	novel_21068	216649	69	420	3	0	193.86196105220887	7.142857142857143	0	7.142857142857143	1.3847282932300633	0	1.3847282932300633
SHEF-10CD4A6	novel_21064	216649	69	420	0	1	193.86196105220887	0	2.380952380952381	2.380952380952381	0	0.46157609774335445	0.46157609774335445
SHEF-10CD4A6	novel_22558	216649	75	1646	1	0	759.7542568855614	0.6075334143377886	0	0.6075334143377886	0.46157609774335445	0	0.46157609774335445
SHEF-10CD4A6	novel_22712	216649	75	1646	1	0	759.7542568855614	0.6075334143377886	0	0.6075334143377886	0.46157609774335445	0	0.46157609774335445
SHEF-10CD4A6	novel_22714	216649	75	1646	1	0	759.7542568855614	0.6075334143377886	0	0.6075334143377886	0.46157609774335445	0	0.46157609774335445
SHEF-10CD4A6	novel_25785	216649	85	2879	0	1	1328.8775854031176	0	0.3473428273706148	0.3473428273706148	0	0.46157609774335445	0.46157609774335445
SHEF-10CD4A6	novel_26267	216649	87	1532	1	0	707.134581742819	0.6527415143603134	0	0.6527415143603134	0.46157609774335445	0	0.46157609774335445
SHEF-10CD4A6	novel_26289	216649	87	1532	2	0	707.134581742819	1.3054830287206267	0	1.3054830287206267	0.9231521954867089	0	0.9231521954867089
SHEF-10CD4A6	novel_26442	216649	87	1532	2	2	707.134581742819	1.3054830287206267	1.3054830287206267	2.6109660574412534	0.9231521954867089	0.9231521954867089	1.8463043909734178
SHEF-10CD4A6	novel_26495	216649	87	1532	1	0	707.134581742819	0.6527415143603134	0	0.6527415143603134	0.46157609774335445	0	0.46157609774335445
SHEF-10CD4A6	novel_26497	216649	87	1532	4	1	707.134581742819	2.6109660574412534	0.6527415143603134	3.2637075718015667	1.8463043909734178	0.46157609774335445	2.3078804887167723
SHEF-10CD4A6	novel_26505	216649	87	1532	5	2	707.134581742819	3.2637075718015667	1.3054830287206267	4.569190600522194	2.3078804887167723	0.9231521954867089	3.2310326842034813
SHEF-10CD4A6	novel_26510	216649	87	1532	3	1	707.134581742819	1.95822454308094	0.6527415143603134	2.6109660574412534	1.3847282932300633	0.46157609774335445	1.8463043909734178
SHEF-10CD4A6	novel_26420	216649	87	1532	0	2	707.134581742819	0	1.3054830287206267	1.3054830287206267	0	0.9231521954867089	0.9231521954867089
SHEF-10CD4A6	novel_26421	216649	87	1532	0	1	707.134581742819	0	0.6527415143603134	0.6527415143603134	0	0.46157609774335445	0.46157609774335445
SHEF-10CD4A6	novel_26492	216649	87	1532	0	1	707.134581742819	0	0.6527415143603134	0.6527415143603134	0	0.46157609774335445	0.46157609774335445
SHEF-10CD4A6	novel_26507	216649	87	1532	0	1	707.134581742819	0	0.6527415143603134	0.6527415143603134	0	0.46157609774335445	0.46157609774335445
SHEF-10CD4A6	novel_27064	216649	89	2598	1	0	1199.1747019372349	0.3849114703618168	0	0.3849114703618168	0.46157609774335445	0	0.46157609774335445
SHEF-10CD4A6	novel_27066	216649	89	2598	1	0	1199.1747019372349	0.3849114703618168	0	0.3849114703618168	0.46157609774335445	0	0.46157609774335445
SHEF-10CD4A6	novel_27060	216649	89	2598	0	1	1199.1747019372349	0	0.3849114703618168	0.3849114703618168	0	0.46157609774335445	0.46157609774335445
SHEF-10CD4A6	novel_28280	216649	93	5341	1	0	2465.277938047256	0.1872308556450103	0	0.1872308556450103	0.46157609774335445	0	0.46157609774335445
SHEF-10CD4A6	novel_28281	216649	93	5341	1	0	2465.277938047256	0.1872308556450103	0	0.1872308556450103	0.46157609774335445	0	0.46157609774335445
SHEF-10CD4A6	novel_28282	216649	93	5341	34	16	2465.277938047256	6.36584909193035	2.9956936903201647	9.361542782250515	15.693587323274052	7.385217563893671	23.078804887167724
SHEF-10CD4A6	novel_28284	216649	93	5341	1	0	2465.277938047256	0.1872308556450103	0	0.1872308556450103	0.46157609774335445	0	0.46157609774335445
SHEF-10CD4A6	novel_28286	216649	93	5341	1	1	2465.277938047256	0.1872308556450103	0.1872308556450103	0.3744617112900206	0.46157609774335445	0.46157609774335445	0.9231521954867089
SHEF-10CD4A6	novel_28287	216649	93	5341	2	0	2465.277938047256	0.3744617112900206	0	0.3744617112900206	0.9231521954867089	0	0.9231521954867089
SHEF-10CD4A6	novel_28290	216649	93	5341	1	0	2465.277938047256	0.1872308556450103	0	0.1872308556450103	0.46157609774335445	0	0.46157609774335445
SHEF-10CD4A6	novel_28291	216649	93	5341	1	0	2465.277938047256	0.1872308556450103	0	0.1872308556450103	0.46157609774335445	0	0.46157609774335445
SHEF-10CD4A6	novel_28294	216649	93	5341	1	0	2465.277938047256	0.1872308556450103	0	0.1872308556450103	0.46157609774335445	0	0.46157609774335445
SHEF-10CD4A6	novel_28308	216649	93	5341	1	0	2465.277938047256	0.1872308556450103	0	0.1872308556450103	0.46157609774335445	0	0.46157609774335445
SHEF-10CD4A6	novel_28332	216649	93	5341	1	0	2465.277938047256	0.1872308556450103	0	0.1872308556450103	0.46157609774335445	0	0.46157609774335445
SHEF-10CD4A6	novel_28183	216649	93	5341	0	1	2465.277938047256	0	0.1872308556450103	0.1872308556450103	0	0.46157609774335445	0.46157609774335445
SHEF-10CD4A6	novel_28233	216649	93	5341	0	1	2465.277938047256	0	0.1872308556450103	0.1872308556450103	0	0.46157609774335445	0.46157609774335445
SHEF-10CD4A6	novel_28301	216649	93	5341	0	1	2465.277938047256	0	0.1872308556450103	0.1872308556450103	0	0.46157609774335445	0.46157609774335445
SHEF-10CD4A6	novel_28317	216649	93	5341	0	1	2465.277938047256	0	0.1872308556450103	0.1872308556450103	0	0.46157609774335445	0.46157609774335445
SHEF-10CD4A6	novel_28334	216649	93	5341	0	1	2465.277938047256	0	0.1872308556450103	0.1872308556450103	0	0.46157609774335445	0.46157609774335445
SHEF-10CD4B5	novel_80	152684	1	85	1	0	55.67053522307511	11.76470588235294	0	11.76470588235294	0.6549474732126483	0	0.6549474732126483
SHEF-10CD4B5	novel_13105	152684	44	1579	1	0	1034.1620602027717	0.6333122229259025	0	0.6333122229259025	0.6549474732126483	0	0.6549474732126483
SHEF-10CD4B5	novel_21584	152684	71	230	1	0	150.63791883890912	4.3478260869565215	0	4.3478260869565215	0.6549474732126483	0	0.6549474732126483
SHEF-10CD4B5	novel_21635	152684	71	230	1	0	150.63791883890912	4.3478260869565215	0	4.3478260869565215	0.6549474732126483	0	0.6549474732126483
SHEF-10CD4B5	novel_23492	152684	78	397	0	1	260.0141468654214	0	2.5188916876574305	2.5188916876574305	0	0.6549474732126483	0.6549474732126483
SHEF-10CD4B5	novel_26292	152684	87	1156	1	0	757.1192790338215	0.8650519031141869	0	0.8650519031141869	0.6549474732126483	0	0.6549474732126483
SHEF-10CD4B5	novel_26442	152684	87	1156	9	8	757.1192790338215	7.785467128027682	6.920415224913495	14.705882352941178	5.894527258913835	5.239579785701187	11.134107044615021
SHEF-10CD4B5	novel_26490	152684	87	1156	1	0	757.1192790338215	0.8650519031141869	0	0.8650519031141869	0.6549474732126483	0	0.6549474732126483
SHEF-10CD4B5	novel_26492	152684	87	1156	3	0	757.1192790338215	2.595155709342561	0	2.595155709342561	1.964842419637945	0	1.964842419637945
SHEF-10CD4B5	novel_26493	152684	87	1156	1	0	757.1192790338215	0.8650519031141869	0	0.8650519031141869	0.6549474732126483	0	0.6549474732126483
SHEF-10CD4B5	novel_26497	152684	87	1156	2	1	757.1192790338215	1.7301038062283738	0.8650519031141869	2.595155709342561	1.3098949464252967	0.6549474732126483	1.964842419637945
SHEF-10CD4B5	novel_26500	152684	87	1156	1	0	757.1192790338215	0.8650519031141869	0	0.8650519031141869	0.6549474732126483	0	0.6549474732126483
SHEF-10CD4B5	novel_26505	152684	87	1156	1	0	757.1192790338215	0.8650519031141869	0	0.8650519031141869	0.6549474732126483	0	0.6549474732126483
SHEF-10CD4B5	novel_26420	152684	87	1156	0	1	757.1192790338215	0	0.8650519031141869	0.8650519031141869	0	0.6549474732126483	0.6549474732126483
SHEF-10CD4B5	novel_26495	152684	87	1156	0	1	757.1192790338215	0	0.8650519031141869	0.8650519031141869	0	0.6549474732126483	0.6549474732126483
SHEF-10CD4B5	novel_27073	152684	89	717	1	0	469.59733829346885	1.394700139470014	0	1.394700139470014	0.6549474732126483	0	0.6549474732126483
SHEF-10CD4B5	novel_27058	152684	89	717	0	1	469.59733829346885	0	1.394700139470014	1.394700139470014	0	0.6549474732126483	0.6549474732126483
SHEF-10CD4B5	novel_28278	152684	93	3968	1	1	2598.8315737077887	0.25201612903225806	0.25201612903225806	0.5040322580645161	0.6549474732126483	0.6549474732126483	1.3098949464252967
SHEF-10CD4B5	novel_28279	152684	93	3968	1	2	2598.8315737077887	0.25201612903225806	0.5040322580645161	0.7560483870967742	0.6549474732126483	1.3098949464252967	1.964842419637945
SHEF-10CD4B5	novel_28285	152684	93	3968	1	0	2598.8315737077887	0.25201612903225806	0	0.25201612903225806	0.6549474732126483	0	0.6549474732126483
SHEF-10CD4B5	novel_28292	152684	93	3968	2	0	2598.8315737077887	0.5040322580645161	0	0.5040322580645161	1.3098949464252967	0	1.3098949464252967
SHEF-10CD4B5	novel_28296	152684	93	3968	1	0	2598.8315737077887	0.25201612903225806	0	0.25201612903225806	0.6549474732126483	0	0.6549474732126483
SHEF-10CD4B5	novel_28351	152684	93	3968	1	0	2598.8315737077887	0.25201612903225806	0	0.25201612903225806	0.6549474732126483	0	0.6549474732126483
SHEF-10CD4B5	novel_28378	152684	93	3968	1	0	2598.8315737077887	0.25201612903225806	0	0.25201612903225806	0.6549474732126483	0	0.6549474732126483
SHEF-10CD4B5	novel_28277	152684	93	3968	0	1	2598.8315737077887	0	0.25201612903225806	0.25201612903225806	0	0.6549474732126483	0.6549474732126483
SHEF-10CD4B5	novel_28291	152684	93	3968	0	1	2598.8315737077887	0	0.25201612903225806	0.25201612903225806	0	0.6549474732126483	0.6549474732126483
SHEF-10CD4C4	novel_15	138971	1	16	1	0	11.513193400061883	62.5	0	62.5	0.7195745875038677	0	0.7195745875038677
SHEF-10CD4C4	novel_3827	138971	13	559	0	1	402.24219441466204	0	1.7889087656529514	1.7889087656529514	0	0.7195745875038677	0.7195745875038677
SHEF-10CD4C4	novel_4579	138971	15	6857	1	0	4934.122946514021	0.14583637159107482	0	0.14583637159107482	0.7195745875038677	0	0.7195745875038677
SHEF-10CD4C4	novel_10639	138971	35	427	0	1	307.2583488641515	0	2.34192037470726	2.34192037470726	0	0.7195745875038677	0.7195745875038677
SHEF-10CD4C4	novel_14153	138971	47	4899	1	0	3525.195904181448	0.20412329046744235	0	0.20412329046744235	0.7195745875038677	0	0.7195745875038677
SHEF-10CD4C4	novel_18953	138971	63	1162	1	0	836.1456706794943	0.8605851979345955	0	0.8605851979345955	0.7195745875038677	0	0.7195745875038677
SHEF-10CD4C4	novel_22082	138971	73	559	1	0	402.24219441466204	1.7889087656529514	0	1.7889087656529514	0.7195745875038677	0	0.7195745875038677
SHEF-10CD4C4	novel_22717	138971	75	1777	1	0	1278.6840419943728	0.5627462014631401	0	0.5627462014631401	0.7195745875038677	0	0.7195745875038677
SHEF-10CD4C4	novel_24381	138971	81	2417	1	0	1739.2117779968482	0.4137360364087712	0	0.4137360364087712	0.7195745875038677	0	0.7195745875038677
SHEF-10CD4C4	novel_24383	138971	81	2417	0	1	1739.2117779968482	0	0.4137360364087712	0.4137360364087712	0	0.7195745875038677	0.7195745875038677
SHEF-10CD4C4	novel_26505	138971	87	706	1	0	508.0196587777306	1.41643059490085	0	1.41643059490085	0.7195745875038677	0	0.7195745875038677
SHEF-10CD4C4	novel_28212	138971	93	2114	1	0	1521.1806779831763	0.4730368968779565	0	0.4730368968779565	0.7195745875038677	0	0.7195745875038677
SHEF-10CD4C4	novel_28282	138971	93	2114	3	1	1521.1806779831763	1.4191106906338695	0.4730368968779565	1.892147587511826	2.158723762511603	0.7195745875038677	2.878298350015471
SHEF-10CD4C4	novel_28292	138971	93	2114	1	0	1521.1806779831763	0.4730368968779565	0	0.4730368968779565	0.7195745875038677	0	0.7195745875038677
SHEF-10CD4C4	novel_28302	138971	93	2114	1	0	1521.1806779831763	0.4730368968779565	0	0.4730368968779565	0.7195745875038677	0	0.7195745875038677
SHEF-10CD4C4	novel_29375	138971	97	2297	0	1	1652.8628274963842	0	0.4353504571179799	0.4353504571179799	0	0.7195745875038677	0.7195745875038677
SHEF-10CD4C4	novel_29469	138971	98	280	0	1	201.48088450108295	0	3.571428571428571	3.571428571428571	0	0.7195745875038677	0.7195745875038677
SHEF-10CD4E2	novel_14	50565	1	13	0	1	25.709482843864333	0	76.92307692307692	76.92307692307692	0	1.9776525264511025	1.9776525264511025
SHEF-10CD4E2	novel_22503	50565	75	547	1	0	1081.775931968753	1.8281535648994514	0	1.8281535648994514	1.9776525264511025	0	1.9776525264511025
SHEF-10CD4E2	novel_26400	50565	87	501	1	0	990.8039157520022	1.996007984031936	0	1.996007984031936	1.9776525264511025	0	1.9776525264511025
SHEF-10CD4E2	novel_26494	50565	87	501	1	0	990.8039157520022	1.996007984031936	0	1.996007984031936	1.9776525264511025	0	1.9776525264511025
SHEF-10CD51C	novel_17	372241	1	61	1	0	16.38723300227541	16.39344262295082	0	16.39344262295082	0.268643163971728	0	0.268643163971728
SHEF-10CD51C	novel_19	372241	1	61	1	0	16.38723300227541	16.39344262295082	0	16.39344262295082	0.268643163971728	0	0.268643163971728
SHEF-10CD51C	novel_64	372241	1	61	1	0	16.38723300227541	16.39344262295082	0	16.39344262295082	0.268643163971728	0	0.268643163971728
SHEF-10CD51C	novel_229	372241	1	61	1	0	16.38723300227541	16.39344262295082	0	16.39344262295082	0.268643163971728	0	0.268643163971728
SHEF-10CD51C	novel_1274	372241	5	1970	1	0	529.2270330243041	0.5076142131979695	0	0.5076142131979695	0.268643163971728	0	0.268643163971728
SHEF-10CD51C	novel_2688	372241	9	1991	1	0	534.8685394677104	0.5022601707684581	0	0.5022601707684581	0.268643163971728	0	0.268643163971728
SHEF-10CD51C	novel_2793	372241	9	1991	1	0	534.8685394677104	0.5022601707684581	0	0.5022601707684581	0.268643163971728	0	0.268643163971728
SHEF-10CD51C	novel_2796	372241	9	1991	0	1	534.8685394677104	0	0.5022601707684581	0.5022601707684581	0	0.268643163971728	0.268643163971728
SHEF-10CD51C	novel_3957	372241	13	1071	1	0	287.7168286137207	0.9337068160597572	0	0.9337068160597572	0.268643163971728	0	0.268643163971728
SHEF-10CD51C	novel_4584	372241	15	15697	1	0	4216.891744864214	0.06370644072115692	0	0.06370644072115692	0.268643163971728	0	0.268643163971728
SHEF-10CD51C	novel_4800	372241	16	3129	1	0	840.5844600675368	0.31959092361776925	0	0.31959092361776925	0.268643163971728	0	0.268643163971728
SHEF-10CD51C	novel_5918	372241	20	2196	1	0	589.9403880819146	0.4553734061930783	0	0.4553734061930783	0.268643163971728	0	0.268643163971728
SHEF-10CD51C	novel_8226	372241	27	7764	1	0	2085.745525076496	0.1287995878413189	0	0.1287995878413189	0.268643163971728	0	0.268643163971728
SHEF-10CD51C	novel_8827	372241	29	12857	0	1	3453.945159184507	0	0.07777864198491095	0.07777864198491095	0	0.268643163971728	0.268643163971728
SHEF-10CD51C	novel_10639	372241	35	1200	1	0	322.3717967660736	0.8333333333333334	0	0.8333333333333334	0.268643163971728	0	0.268643163971728
SHEF-10CD51C	novel_12967	372241	43	1332	0	1	357.8326944103417	0	0.7507507507507507	0.7507507507507507	0	0.268643163971728	0.268643163971728
SHEF-10CD51C	novel_14193	372241	48	403	1	0	108.26319508060638	2.4813895781637716	0	2.4813895781637716	0.268643163971728	0	0.268643163971728
SHEF-10CD51C	novel_14580	372241	49	1239	0	1	332.84888016097096	0	0.8071025020177562	0.8071025020177562	0	0.268643163971728	0.268643163971728
SHEF-10CD51C	novel_16043	372241	53	8672	1	0	2329.6735179628254	0.11531365313653136	0	0.11531365313653136	0.268643163971728	0	0.268643163971728
SHEF-10CD51C	novel_18940	372241	63	3746	0	1	1006.337292238093	0	0.2669514148424987	0.2669514148424987	0	0.268643163971728	0.268643163971728
SHEF-10CD51C	novel_22722	372241	75	3446	1	0	925.7443430465746	0.2901915264074289	0	0.2901915264074289	0.268643163971728	0	0.268643163971728
SHEF-10CD51C	novel_22704	372241	75	3446	0	1	925.7443430465746	0	0.2901915264074289	0.2901915264074289	0	0.268643163971728	0.268643163971728
SHEF-10CD51C	novel_24383	372241	80	394	1	0	105.84540660486083	2.5380710659898478	0	2.5380710659898478	0.268643163971728	0	0.268643163971728
SHEF-10CD51C	novel_26282	372241	87	2191	1	0	588.597172262056	0.4564125969876769	0	0.4564125969876769	0.268643163971728	0	0.268643163971728
SHEF-10CD51C	novel_26492	372241	87	2191	1	0	588.597172262056	0.4564125969876769	0	0.4564125969876769	0.268643163971728	0	0.268643163971728
SHEF-10CD51C	novel_26505	372241	87	2191	1	1	588.597172262056	0.4564125969876769	0.4564125969876769	0.9128251939753538	0.268643163971728	0.268643163971728	0.537286327943456
SHEF-10CD51C	novel_26340	372241	87	2191	0	1	588.597172262056	0	0.4564125969876769	0.4564125969876769	0	0.268643163971728	0.268643163971728
SHEF-10CD51C	novel_27102	372241	89	3554	0	1	954.7578047555213	0	0.28137310073157007	0.28137310073157007	0	0.268643163971728	0.268643163971728
SHEF-10CD51C	novel_28181	372241	93	5565	1	0	1494.9992075026662	0.17969451931716082	0	0.17969451931716082	0.268643163971728	0	0.268643163971728
SHEF-10CD51C	novel_28282	372241	93	5565	13	9	1494.9992075026662	2.3360287511230906	1.6172506738544474	3.953279424977538	3.492361131632464	2.417788475745552	5.910149607378016
SHEF-10CD51C	novel_28285	372241	93	5565	2	0	1494.9992075026662	0.35938903863432164	0	0.35938903863432164	0.537286327943456	0	0.537286327943456
SHEF-10CD51C	novel_28288	372241	93	5565	1	0	1494.9992075026662	0.17969451931716082	0	0.17969451931716082	0.268643163971728	0	0.268643163971728
SHEF-10CD51C	novel_28296	372241	93	5565	1	0	1494.9992075026662	0.17969451931716082	0	0.17969451931716082	0.268643163971728	0	0.268643163971728
SHEF-10CD51C	novel_28297	372241	93	5565	1	0	1494.9992075026662	0.17969451931716082	0	0.17969451931716082	0.268643163971728	0	0.268643163971728
SHEF-10CD51C	novel_28309	372241	93	5565	1	0	1494.9992075026662	0.17969451931716082	0	0.17969451931716082	0.268643163971728	0	0.268643163971728
SHEF-10CD51C	novel_28122	372241	93	5565	0	1	1494.9992075026662	0	0.17969451931716082	0.17969451931716082	0	0.268643163971728	0.268643163971728
SHEF-10CD51C	novel_28289	372241	93	5565	0	1	1494.9992075026662	0	0.17969451931716082	0.17969451931716082	0	0.268643163971728	0.268643163971728
SHEF-10CD51C	novel_28290	372241	93	5565	0	1	1494.9992075026662	0	0.17969451931716082	0.17969451931716082	0	0.268643163971728	0.268643163971728
SHEF-10CD51C	novel_28300	372241	93	5565	0	1	1494.9992075026662	0	0.17969451931716082	0.17969451931716082	0	0.268643163971728	0.268643163971728
SHEF-10CD51C	novel_28313	372241	93	5565	0	2	1494.9992075026662	0	0.35938903863432164	0.35938903863432164	0	0.537286327943456	0.537286327943456
SHEF-10CD51C	novel_28314	372241	93	5565	0	1	1494.9992075026662	0	0.17969451931716082	0.17969451931716082	0	0.268643163971728	0.268643163971728
SHEF-10CD51C	novel_28319	372241	93	5565	0	1	1494.9992075026662	0	0.17969451931716082	0.17969451931716082	0	0.268643163971728	0.268643163971728
SHEF-10CD51C	novel_28422	372241	94	930	1	0	249.83814249370704	1.075268817204301	0	1.075268817204301	0.268643163971728	0	0.268643163971728
SHEF-10CD558	novel_65	77721	1	86	1	0	110.6522046808456	11.627906976744187	0	11.627906976744187	1.2866535428005301	0	1.2866535428005301
SHEF-10CD558	novel_2101	77721	7	1111	1	0	1429.472086051389	0.9000900090009001	0	0.9000900090009001	1.2866535428005301	0	1.2866535428005301
SHEF-10CD558	novel_2793	77721	9	530	2	0	681.926377684281	3.773584905660377	0	3.773584905660377	2.5733070856010603	0	2.5733070856010603
SHEF-10CD558	novel_4579	77721	15	1641	1	0	2111.39846373567	0.6093845216331505	0	0.6093845216331505	1.2866535428005301	0	1.2866535428005301
SHEF-10CD558	novel_11838	77721	39	551	0	1	708.9461020830921	0	1.8148820326678765	1.8148820326678765	0	1.2866535428005301	1.2866535428005301
SHEF-10CD558	novel_12967	77721	43	456	2	0	586.7140155170417	4.385964912280701	0	4.385964912280701	2.5733070856010603	0	2.5733070856010603
SHEF-10CD558	novel_12966	77721	43	456	0	1	586.7140155170417	0	2.1929824561403506	2.1929824561403506	0	1.2866535428005301	1.2866535428005301
SHEF-10CD558	novel_18555	77721	61	729	0	1	937.9704327015864	0	1.3717421124828533	1.3717421124828533	0	1.2866535428005301	1.2866535428005301
SHEF-10CD558	novel_21052	77721	69	285	1	2	366.6962596981511	3.5087719298245617	7.017543859649123	10.526315789473685	1.2866535428005301	2.5733070856010603	3.8599606284015904
SHEF-10CD558	novel_21586	77721	71	355	1	0	456.7620076941882	2.8169014084507045	0	2.8169014084507045	1.2866535428005301	0	1.2866535428005301
SHEF-10CD558	novel_26494	77721	87	632	1	1	813.1650390499351	1.5822784810126582	1.5822784810126582	3.1645569620253164	1.2866535428005301	1.2866535428005301	2.5733070856010603
SHEF-10CD558	novel_26497	77721	87	632	1	0	813.1650390499351	1.5822784810126582	0	1.5822784810126582	1.2866535428005301	0	1.2866535428005301
SHEF-10CD558	novel_26505	77721	87	632	3	0	813.1650390499351	4.746835443037974	0	4.746835443037974	3.8599606284015904	0	3.8599606284015904
SHEF-10CD558	novel_26263	77721	87	632	0	1	813.1650390499351	0	1.5822784810126582	1.5822784810126582	0	1.2866535428005301	1.2866535428005301
SHEF-10CD558	novel_26441	77721	87	632	0	1	813.1650390499351	0	1.5822784810126582	1.5822784810126582	0	1.2866535428005301	1.2866535428005301
SHEF-10CD558	novel_26490	77721	87	632	0	1	813.1650390499351	0	1.5822784810126582	1.5822784810126582	0	1.2866535428005301	1.2866535428005301
SHEF-10CD558	novel_27673	77721	91	176	1	0	226.45102353289332	5.6818181818181825	0	5.6818181818181825	1.2866535428005301	0	1.2866535428005301
SHEF-10CD558	novel_27768	77721	91	176	0	1	226.45102353289332	0	5.6818181818181825	5.6818181818181825	0	1.2866535428005301	1.2866535428005301
SHEF-10CD558	novel_28282	77721	93	1352	27	12	1739.5555898663167	19.97041420118343	8.875739644970414	28.846153846153847	34.73964565561432	15.439842513606362	50.179488169220676
SHEF-10CD558	novel_28283	77721	93	1352	1	0	1739.5555898663167	0.7396449704142012	0	0.7396449704142012	1.2866535428005301	0	1.2866535428005301
SHEF-10CD558	novel_28284	77721	93	1352	1	0	1739.5555898663167	0.7396449704142012	0	0.7396449704142012	1.2866535428005301	0	1.2866535428005301
SHEF-10CD558	novel_28285	77721	93	1352	1	0	1739.5555898663167	0.7396449704142012	0	0.7396449704142012	1.2866535428005301	0	1.2866535428005301
SHEF-10CD558	novel_28286	77721	93	1352	1	0	1739.5555898663167	0.7396449704142012	0	0.7396449704142012	1.2866535428005301	0	1.2866535428005301
SHEF-10CD558	novel_28289	77721	93	1352	1	1	1739.5555898663167	0.7396449704142012	0.7396449704142012	1.4792899408284024	1.2866535428005301	1.2866535428005301	2.5733070856010603
SHEF-10CD558	novel_28292	77721	93	1352	2	3	1739.5555898663167	1.4792899408284024	2.2189349112426036	3.698224852071006	2.5733070856010603	3.8599606284015904	6.433267714002651
SHEF-10CD558	novel_28302	77721	93	1352	1	1	1739.5555898663167	0.7396449704142012	0.7396449704142012	1.4792899408284024	1.2866535428005301	1.2866535428005301	2.5733070856010603
SHEF-10CD558	novel_28311	77721	93	1352	1	0	1739.5555898663167	0.7396449704142012	0	0.7396449704142012	1.2866535428005301	0	1.2866535428005301
SHEF-10CD558	novel_28319	77721	93	1352	1	1	1739.5555898663167	0.7396449704142012	0.7396449704142012	1.4792899408284024	1.2866535428005301	1.2866535428005301	2.5733070856010603
SHEF-10CD558	novel_28340	77721	93	1352	1	0	1739.5555898663167	0.7396449704142012	0	0.7396449704142012	1.2866535428005301	0	1.2866535428005301
SHEF-10CD558	novel_28383	77721	93	1352	1	0	1739.5555898663167	0.7396449704142012	0	0.7396449704142012	1.2866535428005301	0	1.2866535428005301
SHEF-10CD558	novel_28233	77721	93	1352	0	1	1739.5555898663167	0	0.7396449704142012	0.7396449704142012	0	1.2866535428005301	1.2866535428005301
SHEF-10CD558	novel_28293	77721	93	1352	0	2	1739.5555898663167	0	1.4792899408284024	1.4792899408284024	0	2.5733070856010603	2.5733070856010603
SHEF-10CD558	novel_28294	77721	93	1352	0	1	1739.5555898663167	0	0.7396449704142012	0.7396449704142012	0	1.2866535428005301	1.2866535428005301
SHEF-10CD558	novel_28313	77721	93	1352	0	1	1739.5555898663167	0	0.7396449704142012	0.7396449704142012	0	1.2866535428005301	1.2866535428005301
SHEF-10CD558	novel_28922	77721	95	1524	1	0	1960.859999228008	0.6561679790026247	0	0.6561679790026247	1.2866535428005301	0	1.2866535428005301
SHEF-10CD5B2	novel_4579	79978	15	1802	6	2	2253.1196078921703	3.329633740288568	1.1098779134295227	4.439511653718091	7.502063067343519	2.5006876891145065	10.002750756458026
SHEF-10CD5B2	novel_4597	79978	15	1802	1	0	2253.1196078921703	0.5549389567147613	0	0.5549389567147613	1.2503438445572532	0	1.2503438445572532
SHEF-10CD5B2	novel_12965	79978	43	491	3	0	613.9188276776113	6.109979633401222	0	6.109979633401222	3.7510315336717595	0	3.7510315336717595
SHEF-10CD5B2	novel_12966	79978	43	491	1	0	613.9188276776113	2.0366598778004072	0	2.0366598778004072	1.2503438445572532	0	1.2503438445572532
SHEF-10CD5B2	novel_12981	79978	43	491	1	0	613.9188276776113	2.0366598778004072	0	2.0366598778004072	1.2503438445572532	0	1.2503438445572532
SHEF-10CD5B2	novel_16779	79978	56	742	1	0	927.7551326614819	1.3477088948787062	0	1.3477088948787062	1.2503438445572532	0	1.2503438445572532
SHEF-10CD5B2	novel_17897	79978	59	243	0	3	303.83355422741255	0	12.345679012345679	12.345679012345679	0	3.7510315336717595	3.7510315336717595
SHEF-10CD5B2	novel_20834	79978	69	135	1	0	168.7964190152292	7.4074074074074066	0	7.4074074074074066	1.2503438445572532	0	1.2503438445572532
SHEF-10CD5B2	novel_26492	79978	87	606	1	0	757.7083698016954	1.6501650165016502	0	1.6501650165016502	1.2503438445572532	0	1.2503438445572532
SHEF-10CD5B2	novel_26494	79978	87	606	1	0	757.7083698016954	1.6501650165016502	0	1.6501650165016502	1.2503438445572532	0	1.2503438445572532
SHEF-10CD5B2	novel_26497	79978	87	606	3	0	757.7083698016954	4.9504950495049505	0	4.9504950495049505	3.7510315336717595	0	3.7510315336717595
SHEF-10CD5B2	novel_26503	79978	87	606	1	0	757.7083698016954	1.6501650165016502	0	1.6501650165016502	1.2503438445572532	0	1.2503438445572532
SHEF-10CD5B2	novel_26420	79978	87	606	0	1	757.7083698016954	0	1.6501650165016502	1.6501650165016502	0	1.2503438445572532	1.2503438445572532
SHEF-10CD5B2	novel_26442	79978	87	606	0	2	757.7083698016954	0	3.3003300330033003	3.3003300330033003	0	2.5006876891145065	2.5006876891145065
SHEF-10CD5B2	novel_26443	79978	87	606	0	1	757.7083698016954	0	1.6501650165016502	1.6501650165016502	0	1.2503438445572532	1.2503438445572532
SHEF-10CD5B2	novel_26445	79978	87	606	0	1	757.7083698016954	0	1.6501650165016502	1.6501650165016502	0	1.2503438445572532	1.2503438445572532
SHEF-10CD5B2	novel_27078	79978	89	562	1	0	702.6932406411763	1.779359430604982	0	1.779359430604982	1.2503438445572532	0	1.2503438445572532
SHEF-10CD5B2	novel_28185	79978	93	1469	0	1	1836.755107654605	0	0.6807351940095303	0.6807351940095303	0	1.2503438445572532	1.2503438445572532
SHEF-10CD5B2	novel_28233	79978	93	1469	0	1	1836.755107654605	0	0.6807351940095303	0.6807351940095303	0	1.2503438445572532	1.2503438445572532
SHEF-10CD5B2	novel_28300	79978	93	1469	0	1	1836.755107654605	0	0.6807351940095303	0.6807351940095303	0	1.2503438445572532	1.2503438445572532
SHEF-10CD5EF	novel_10639	45868	35	383	1	1	835.0047963721985	2.6109660574412534	2.6109660574412534	5.221932114882507	2.1801691811284556	2.1801691811284556	4.360338362256911
SHEF-10CD5EF	novel_21503	45868	71	150	0	1	327.0253771692683	0	6.666666666666667	6.666666666666667	0	2.1801691811284556	2.1801691811284556
SHEF-10CD5EF	novel_26442	45868	87	423	1	1	922.2115636173368	2.3640661938534278	2.3640661938534278	4.7281323877068555	2.1801691811284556	2.1801691811284556	4.360338362256911
SHEF-10CD5EF	novel_26448	45868	87	423	0	1	922.2115636173368	0	2.3640661938534278	2.3640661938534278	0	2.1801691811284556	2.1801691811284556
SHEF-10CD5EF	novel_27079	45868	89	259	0	1	564.66381791227	0	3.861003861003861	3.861003861003861	0	2.1801691811284556	2.1801691811284556
SHEF-10CD5EF	novel_28281	45868	93	1062	1	0	2315.33967035842	0.9416195856873822	0	0.9416195856873822	2.1801691811284556	0	2.1801691811284556
SHEF-10CD5EF	novel_28282	45868	93	1062	6	2	2315.33967035842	5.649717514124293	1.8832391713747645	7.532956685499058	13.081015086770734	4.360338362256911	17.441353449027645
SHEF-10CD5EF	novel_28285	45868	93	1062	1	0	2315.33967035842	0.9416195856873822	0	0.9416195856873822	2.1801691811284556	0	2.1801691811284556
SHEF-10CD60A	novel_68	144620	1	77	0	1	53.24298160696999	0	12.987012987012987	12.987012987012987	0	0.6914672935970129	0.6914672935970129
SHEF-10CD60A	novel_22230	144620	73	1417	10	1	979.8091550269672	7.057163020465772	0.7057163020465772	7.762879322512349	6.914672935970129	0.6914672935970129	7.606140229567142
SHEF-10CD60A	novel_22226	144620	73	1417	0	1	979.8091550269672	0	0.7057163020465772	0.7057163020465772	0	0.6914672935970129	0.6914672935970129
SHEF-10CD60A	novel_24625	144620	81	1850	3	1	1279.2144931544738	1.6216216216216215	0.5405405405405405	2.162162162162162	2.0744018807910387	0.6914672935970129	2.7658691743880515
SHEF-10CD60A	novel_24627	144620	81	1850	1	0	1279.2144931544738	0.5405405405405405	0	0.5405405405405405	0.6914672935970129	0	0.6914672935970129
SHEF-10CD60A	novel_24640	144620	81	1850	0	1	1279.2144931544738	0	0.5405405405405405	0.5405405405405405	0	0.6914672935970129	0.6914672935970129
SHEF-10CD60A	novel_26442	144620	87	1167	1	6	806.942331627714	0.856898029134533	5.141388174807198	5.998286203941731	0.6914672935970129	4.148803761582077	4.84027105517909
SHEF-10CD60A	novel_26490	144620	87	1167	1	0	806.942331627714	0.856898029134533	0	0.856898029134533	0.6914672935970129	0	0.6914672935970129
SHEF-10CD60A	novel_26492	144620	87	1167	1	1	806.942331627714	0.856898029134533	0.856898029134533	1.713796058269066	0.6914672935970129	0.6914672935970129	1.3829345871940257
SHEF-10CD60A	novel_26493	144620	87	1167	1	0	806.942331627714	0.856898029134533	0	0.856898029134533	0.6914672935970129	0	0.6914672935970129
SHEF-10CD60A	novel_26497	144620	87	1167	2	0	806.942331627714	1.713796058269066	0	1.713796058269066	1.3829345871940257	0	1.3829345871940257
SHEF-10CD60A	novel_26500	144620	87	1167	1	0	806.942331627714	0.856898029134533	0	0.856898029134533	0.6914672935970129	0	0.6914672935970129
SHEF-10CD60A	novel_26502	144620	87	1167	1	0	806.942331627714	0.856898029134533	0	0.856898029134533	0.6914672935970129	0	0.6914672935970129
SHEF-10CD60A	novel_26505	144620	87	1167	8	0	806.942331627714	6.855184233076264	0	6.855184233076264	5.531738348776103	0	5.531738348776103
SHEF-10CD60A	novel_26421	144620	87	1167	0	1	806.942331627714	0	0.856898029134533	0.856898029134533	0	0.6914672935970129	0.6914672935970129
SHEF-10CD60A	novel_26431	144620	87	1167	0	1	806.942331627714	0	0.856898029134533	0.856898029134533	0	0.6914672935970129	0.6914672935970129
SHEF-10CD60A	novel_26445	144620	87	1167	0	1	806.942331627714	0	0.856898029134533	0.856898029134533	0	0.6914672935970129	0.6914672935970129
SHEF-10CD60A	novel_28233	144620	93	3349	0	2	2315.723966256396	0	0.5971931919976112	0.5971931919976112	0	1.3829345871940257	1.3829345871940257
SHEF-10CD60A	novel_28301	144620	93	3349	0	1	2315.723966256396	0	0.2985965959988056	0.2985965959988056	0	0.6914672935970129	0.6914672935970129
SHEF-10CD60A	novel_28333	144620	93	3349	0	1	2315.723966256396	0	0.2985965959988056	0.2985965959988056	0	0.6914672935970129	0.6914672935970129
SHEF-10CD637	novel_4928	72932	17	101	1	0	138.4851642626008	9.900990099009901	0	9.900990099009901	1.3711402402237702	0	1.3711402402237702
SHEF-10CD637	novel_13990	72932	47	4437	2	0	6083.749245872868	0.45075501464953793	0	0.45075501464953793	2.7422804804475405	0	2.7422804804475405
SHEF-10CD637	novel_16741	72932	56	372	0	1	510.0641693632425	0	2.6881720430107525	2.6881720430107525	0	1.3711402402237702	1.3711402402237702
SHEF-10CD637	novel_17890	72932	59	342	0	1	468.92996215652937	0	2.923976608187134	2.923976608187134	0	1.3711402402237702	1.3711402402237702
SHEF-10CD637	novel_19132	72932	63	459	0	2	629.3533702627105	0	4.357298474945534	4.357298474945534	0	2.7422804804475405	2.7422804804475405
SHEF-10CD637	novel_19751	72932	65	972	1	0	1332.7483134975046	1.02880658436214	0	1.02880658436214	1.3711402402237702	0	1.3711402402237702
SHEF-10CD637	novel_21052	72932	69	105	2	0	143.96972522349586	19.047619047619047	0	19.047619047619047	2.7422804804475405	0	2.7422804804475405
SHEF-10CD637	novel_22717	72932	75	1282	6	1	1757.8017879668732	4.6801872074882995	0.7800312012480499	5.460218408736349	8.226841441342621	1.3711402402237702	9.597981681566392
SHEF-10CD637	novel_26505	72932	87	373	1	1	511.43530960346624	2.680965147453083	2.680965147453083	5.361930294906166	1.3711402402237702	1.3711402402237702	2.7422804804475405
SHEF-10CD637	novel_26507	72932	87	373	1	0	511.43530960346624	2.680965147453083	0	2.680965147453083	1.3711402402237702	0	1.3711402402237702
SHEF-10CD637	novel_26509	72932	87	373	1	0	511.43530960346624	2.680965147453083	0	2.680965147453083	1.3711402402237702	0	1.3711402402237702
SHEF-10CD637	novel_26421	72932	87	373	0	1	511.43530960346624	0	2.680965147453083	2.680965147453083	0	1.3711402402237702	1.3711402402237702
SHEF-10CD637	novel_26442	72932	87	373	0	3	511.43530960346624	0	8.04289544235925	8.04289544235925	0	4.113420720671311	4.113420720671311
SHEF-10CD637	novel_26497	72932	87	373	0	1	511.43530960346624	0	2.680965147453083	2.680965147453083	0	1.3711402402237702	1.3711402402237702
SHEF-10CD637	novel_28168	72932	93	1517	1	0	2080.019744419459	0.6591957811470007	0	0.6591957811470007	1.3711402402237702	0	1.3711402402237702
SHEF-10CD637	novel_28282	72932	93	1517	4	3	2080.019744419459	2.636783124588003	1.977587343441002	4.614370468029005	5.484560960895081	4.113420720671311	9.597981681566392
SHEF-10CD637	novel_28289	72932	93	1517	1	0	2080.019744419459	0.6591957811470007	0	0.6591957811470007	1.3711402402237702	0	1.3711402402237702
SHEF-10CD637	novel_28183	72932	93	1517	0	1	2080.019744419459	0	0.6591957811470007	0.6591957811470007	0	1.3711402402237702	1.3711402402237702
SHEF-10CD637	novel_28313	72932	93	1517	0	1	2080.019744419459	0	0.6591957811470007	0.6591957811470007	0	1.3711402402237702	1.3711402402237702
SHEF-10CD655	novel_13	345800	1	148	0	1	42.799305957200694	0	6.756756756756757	6.756756756756757	0	0.2891844997108155	0.2891844997108155
SHEF-10CD655	novel_99	345800	1	148	0	1	42.799305957200694	0	6.756756756756757	6.756756756756757	0	0.2891844997108155	0.2891844997108155
SHEF-10CD655	novel_209	345800	1	148	0	1	42.799305957200694	0	6.756756756756757	6.756756756756757	0	0.2891844997108155	0.2891844997108155
SHEF-10CD655	novel_2793	345800	9	1426	1	2	412.3770965876229	0.7012622720897616	1.402524544179523	2.1037868162692845	0.2891844997108155	0.578368999421631	0.8675534991324465
SHEF-10CD655	novel_4017	345800	13	1764	3	0	510.12145748987854	1.7006802721088434	0	1.7006802721088434	0.8675534991324465	0	0.8675534991324465
SHEF-10CD655	novel_4444	345800	15	6836	1	0	1976.8652400231347	0.1462843768285547	0	0.1462843768285547	0.2891844997108155	0	0.2891844997108155
SHEF-10CD655	novel_4570	345800	15	6836	1	0	1976.8652400231347	0.1462843768285547	0	0.1462843768285547	0.2891844997108155	0	0.2891844997108155
SHEF-10CD655	novel_4579	345800	15	6836	2	0	1976.8652400231347	0.2925687536571094	0	0.2925687536571094	0.578368999421631	0	0.578368999421631
SHEF-10CD655	novel_4591	345800	15	6836	1	0	1976.8652400231347	0.1462843768285547	0	0.1462843768285547	0.2891844997108155	0	0.2891844997108155
SHEF-10CD655	novel_5072	345800	17	880	1	0	254.4823597455176	1.1363636363636365	0	1.1363636363636365	0.2891844997108155	0	0.2891844997108155
SHEF-10CD655	novel_5081	345800	17	880	1	0	254.4823597455176	1.1363636363636365	0	1.1363636363636365	0.2891844997108155	0	0.2891844997108155
SHEF-10CD655	novel_10354	345800	35	2539	1	0	734.2394447657605	0.39385584875935403	0	0.39385584875935403	0.2891844997108155	0	0.2891844997108155
SHEF-10CD655	novel_12965	345800	43	2922	1	0	844.9971081550028	0.34223134839151265	0	0.34223134839151265	0.2891844997108155	0	0.2891844997108155
SHEF-10CD655	novel_16043	345800	53	6359	2	0	1838.9242336610757	0.31451486082717406	0	0.31451486082717406	0.578368999421631	0	0.578368999421631
SHEF-10CD655	novel_17805	345800	59	4080	0	1	1179.8727588201273	0	0.24509803921568626	0.24509803921568626	0	0.2891844997108155	0.2891844997108155
SHEF-10CD655	novel_17897	345800	59	4080	0	2	1179.8727588201273	0	0.49019607843137253	0.49019607843137253	0	0.578368999421631	0.578368999421631
SHEF-10CD655	novel_18485	345800	61	4787	1	0	1384.3262001156738	0.20889910173386256	0	0.20889910173386256	0.2891844997108155	0	0.2891844997108155
SHEF-10CD655	novel_18941	345800	63	4556	1	0	1317.5245806824753	0.21949078138718173	0	0.21949078138718173	0.2891844997108155	0	0.2891844997108155
SHEF-10CD655	novel_19111	345800	63	4556	2	0	1317.5245806824753	0.43898156277436345	0	0.43898156277436345	0.578368999421631	0	0.578368999421631
SHEF-10CD655	novel_20315	345800	67	1325	2	0	383.1694621168305	1.509433962264151	0	1.509433962264151	0.578368999421631	0	0.578368999421631
SHEF-10CD655	novel_21052	345800	69	1873	9	1	541.6425679583574	4.805125467164976	0.5339028296849974	5.339028296849974	2.6026604973973395	0.2891844997108155	2.891844997108155
SHEF-10CD655	novel_22230	345800	73	3733	1	0	1079.5257374204741	0.2678810608090008	0	0.2678810608090008	0.2891844997108155	0	0.2891844997108155
SHEF-10CD655	novel_22717	345800	75	2406	1	0	695.777906304222	0.4156275976724854	0	0.4156275976724854	0.2891844997108155	0	0.2891844997108155
SHEF-10CD655	novel_22830	345800	75	2406	0	1	695.777906304222	0	0.4156275976724854	0.4156275976724854	0	0.2891844997108155	0.2891844997108155
SHEF-10CD655	novel_23364	345800	77	4424	1	0	1279.3522267206476	0.2260397830018083	0	0.2260397830018083	0.2891844997108155	0	0.2891844997108155
SHEF-10CD655	novel_23879	345800	79	3005	1	0	868.9994216310006	0.3327787021630616	0	0.3327787021630616	0.2891844997108155	0	0.2891844997108155
SHEF-10CD655	novel_24017	345800	79	3005	1	0	868.9994216310006	0.3327787021630616	0	0.3327787021630616	0.2891844997108155	0	0.2891844997108155
SHEF-10CD655	novel_25796	345800	85	4707	1	0	1361.1914401388085	0.21244954323348206	0	0.21244954323348206	0.2891844997108155	0	0.2891844997108155
SHEF-10CD655	novel_25880	345800	85	4707	1	0	1361.1914401388085	0.21244954323348206	0	0.21244954323348206	0.2891844997108155	0	0.2891844997108155
SHEF-10CD655	novel_25885	345800	85	4707	1	0	1361.1914401388085	0.21244954323348206	0	0.21244954323348206	0.2891844997108155	0	0.2891844997108155
SHEF-10CD655	novel_26262	345800	87	3288	1	0	950.8386350491613	0.30413625304136255	0	0.30413625304136255	0.2891844997108155	0	0.2891844997108155
SHEF-10CD655	novel_26497	345800	87	3288	1	0	950.8386350491613	0.30413625304136255	0	0.30413625304136255	0.2891844997108155	0	0.2891844997108155
SHEF-10CD655	novel_26505	345800	87	3288	1	0	950.8386350491613	0.30413625304136255	0	0.30413625304136255	0.2891844997108155	0	0.2891844997108155
SHEF-10CD655	novel_26442	345800	87	3288	0	1	950.8386350491613	0	0.30413625304136255	0.30413625304136255	0	0.2891844997108155	0.2891844997108155
SHEF-10CD655	novel_27068	345800	89	6443	2	0	1863.215731636784	0.3104144032283098	0	0.3104144032283098	0.578368999421631	0	0.578368999421631
SHEF-10CD655	novel_27094	345800	89	6443	1	0	1863.215731636784	0.1552072016141549	0	0.1552072016141549	0.2891844997108155	0	0.2891844997108155
SHEF-10CD655	novel_27063	345800	89	6443	0	1	1863.215731636784	0	0.1552072016141549	0.1552072016141549	0	0.2891844997108155	0.2891844997108155
SHEF-10CD655	novel_27065	345800	89	6443	0	1	1863.215731636784	0	0.1552072016141549	0.1552072016141549	0	0.2891844997108155	0.2891844997108155
SHEF-10CD655	novel_27760	345800	91	472	0	1	136.4950838635049	0	2.1186440677966103	2.1186440677966103	0	0.2891844997108155	0.2891844997108155
SHEF-10CD655	novel_28232	345800	93	6872	1	0	1987.275882012724	0.14551804423748546	0	0.14551804423748546	0.2891844997108155	0	0.2891844997108155
SHEF-10CD655	novel_28281	345800	93	6872	2	0	1987.275882012724	0.2910360884749709	0	0.2910360884749709	0.578368999421631	0	0.578368999421631
SHEF-10CD655	novel_28282	345800	93	6872	70	13	1987.275882012724	10.186263096623982	1.891734575087311	12.077997671711293	20.242914979757085	3.7593984962406015	24.00231347599769
SHEF-10CD655	novel_28285	345800	93	6872	1	1	1987.275882012724	0.14551804423748546	0.14551804423748546	0.2910360884749709	0.2891844997108155	0.2891844997108155	0.578368999421631
SHEF-10CD655	novel_28286	345800	93	6872	3	1	1987.275882012724	0.43655413271245636	0.14551804423748546	0.5820721769499418	0.8675534991324465	0.2891844997108155	1.156737998843262
SHEF-10CD655	novel_28288	345800	93	6872	1	0	1987.275882012724	0.14551804423748546	0	0.14551804423748546	0.2891844997108155	0	0.2891844997108155
SHEF-10CD655	novel_28292	345800	93	6872	2	0	1987.275882012724	0.2910360884749709	0	0.2910360884749709	0.578368999421631	0	0.578368999421631
SHEF-10CD655	novel_28293	345800	93	6872	1	0	1987.275882012724	0.14551804423748546	0	0.14551804423748546	0.2891844997108155	0	0.2891844997108155
SHEF-10CD655	novel_28301	345800	93	6872	1	0	1987.275882012724	0.14551804423748546	0	0.14551804423748546	0.2891844997108155	0	0.2891844997108155
SHEF-10CD655	novel_28319	345800	93	6872	1	0	1987.275882012724	0.14551804423748546	0	0.14551804423748546	0.2891844997108155	0	0.2891844997108155
SHEF-10CD655	novel_28320	345800	93	6872	1	0	1987.275882012724	0.14551804423748546	0	0.14551804423748546	0.2891844997108155	0	0.2891844997108155
SHEF-10CD655	novel_28324	345800	93	6872	1	0	1987.275882012724	0.14551804423748546	0	0.14551804423748546	0.2891844997108155	0	0.2891844997108155
SHEF-10CD655	novel_28360	345800	93	6872	1	0	1987.275882012724	0.14551804423748546	0	0.14551804423748546	0.2891844997108155	0	0.2891844997108155
SHEF-10CD655	novel_28383	345800	93	6872	1	0	1987.275882012724	0.14551804423748546	0	0.14551804423748546	0.2891844997108155	0	0.2891844997108155
SHEF-10CD655	novel_28291	345800	93	6872	0	1	1987.275882012724	0	0.14551804423748546	0.14551804423748546	0	0.2891844997108155	0.2891844997108155
SHEF-10CD655	novel_28304	345800	93	6872	0	1	1987.275882012724	0	0.14551804423748546	0.14551804423748546	0	0.2891844997108155	0.2891844997108155
SHEF-10CD655	novel_28310	345800	93	6872	0	1	1987.275882012724	0	0.14551804423748546	0.14551804423748546	0	0.2891844997108155	0.2891844997108155
SHEF-10CD655	novel_28335	345800	93	6872	0	1	1987.275882012724	0	0.14551804423748546	0.14551804423748546	0	0.2891844997108155	0.2891844997108155
SHEF-10CD655	novel_28858	345800	95	6357	1	0	1838.345864661654	0.15730690577316345	0	0.15730690577316345	0.2891844997108155	0	0.2891844997108155
SHEF-10CD655	novel_29434	345800	97	1628	1	0	470.7923655292076	0.6142506142506143	0	0.6142506142506143	0.2891844997108155	0	0.2891844997108155
SHEF-10CD664	novel_2793	28489	9	117	1	0	410.6848257222086	8.547008547008547	0	8.547008547008547	3.5101267155744327	0	3.5101267155744327
SHEF-10CD673	novel_19111	48106	63	743	1	0	1544.5058828420572	1.3458950201884252	0	1.3458950201884252	2.078742776368852	0	2.078742776368852
SHEF-10CD673	novel_20321	48106	67	327	1	0	679.7488878726147	3.058103975535168	0	3.058103975535168	2.078742776368852	0	2.078742776368852
SHEF-10CD673	novel_20776	48106	69	121	1	0	251.5278759406311	8.264462809917356	0	8.264462809917356	2.078742776368852	0	2.078742776368852
SHEF-10CD673	novel_21052	48106	69	121	1	0	251.5278759406311	8.264462809917356	0	8.264462809917356	2.078742776368852	0	2.078742776368852
SHEF-10CD673	novel_21055	48106	69	121	1	0	251.5278759406311	8.264462809917356	0	8.264462809917356	2.078742776368852	0	2.078742776368852
SHEF-10CD673	novel_22722	48106	75	670	1	0	1392.757660167131	1.4925373134328357	0	1.4925373134328357	2.078742776368852	0	2.078742776368852
SHEF-10CD673	novel_23849	48106	79	827	1	0	1719.1202760570407	1.2091898428053205	0	1.2091898428053205	2.078742776368852	0	2.078742776368852
SHEF-10CD673	novel_26505	48106	87	446	2	0	927.119278260508	4.484304932735426	0	4.484304932735426	4.157485552737704	0	4.157485552737704
SHEF-10CD673	novel_26421	48106	87	446	0	1	927.119278260508	0	2.242152466367713	2.242152466367713	0	2.078742776368852	2.078742776368852
SHEF-10CD682	novel_64	80764	1	73	0	1	90.38680600267446	0	13.698630136986303	13.698630136986303	0	1.2381754246941705	1.2381754246941705
SHEF-10CD682	novel_3956	80764	13	242	1	1	299.63845277598926	4.132231404958678	4.132231404958678	8.264462809917356	1.2381754246941705	1.2381754246941705	2.476350849388341
SHEF-10CD682	novel_4817	80764	16	953	0	1	1179.9811797335446	0	1.0493179433368311	1.0493179433368311	0	1.2381754246941705	1.2381754246941705
SHEF-10CD682	novel_8071	80764	27	2588	3	1	3204.3979991085134	1.1591962905718702	0.3863987635239567	1.545595054095827	3.714526274082512	1.2381754246941705	4.952701698776682
SHEF-10CD682	novel_10639	80764	35	392	4	1	485.3647664801149	10.204081632653061	2.5510204081632653	12.755102040816325	4.952701698776682	1.2381754246941705	6.190877123470853
SHEF-10CD682	novel_21587	80764	71	57	1	0	70.57599920756773	17.543859649122805	0	17.543859649122805	1.2381754246941705	0	1.2381754246941705
SHEF-10CD682	novel_21528	80764	71	57	0	1	70.57599920756773	0	17.543859649122805	17.543859649122805	0	1.2381754246941705	1.2381754246941705
SHEF-10CD682	novel_26497	80764	87	594	1	0	735.4762022683374	1.6835016835016836	0	1.6835016835016836	1.2381754246941705	0	1.2381754246941705
SHEF-10CD682	novel_26503	80764	87	594	1	0	735.4762022683374	1.6835016835016836	0	1.6835016835016836	1.2381754246941705	0	1.2381754246941705
SHEF-10CD682	novel_26420	80764	87	594	0	2	735.4762022683374	0	3.367003367003367	3.367003367003367	0	2.476350849388341	2.476350849388341
SHEF-10CD682	novel_26421	80764	87	594	0	1	735.4762022683374	0	1.6835016835016836	1.6835016835016836	0	1.2381754246941705	1.2381754246941705
SHEF-10CD682	novel_26442	80764	87	594	0	2	735.4762022683374	0	3.367003367003367	3.367003367003367	0	2.476350849388341	2.476350849388341
SHEF-10CD682	novel_26494	80764	87	594	0	1	735.4762022683374	0	1.6835016835016836	1.6835016835016836	0	1.2381754246941705	1.2381754246941705
SHEF-10CD682	novel_28282	80764	93	2091	4	1	2589.0248130355108	1.9129603060736489	0.4782400765184122	2.391200382592061	4.952701698776682	1.2381754246941705	6.190877123470853
SHEF-10CD682	novel_28286	80764	93	2091	1	0	2589.0248130355108	0.4782400765184122	0	0.4782400765184122	1.2381754246941705	0	1.2381754246941705
SHEF-10CD682	novel_28293	80764	93	2091	1	0	2589.0248130355108	0.4782400765184122	0	0.4782400765184122	1.2381754246941705	0	1.2381754246941705
SHEF-10CD682	novel_28297	80764	93	2091	0	1	2589.0248130355108	0	0.4782400765184122	0.4782400765184122	0	1.2381754246941705	1.2381754246941705
SHEF-10CD6A0	novel_64	25502	1	6	1	0	23.527566465375262	166.66666666666666	0	166.66666666666666	3.921261077562544	0	3.921261077562544
SHEF-10CD6A0	novel_2987	25502	10	100	0	1	392.1261077562544	0	10.0	10.0	0	3.921261077562544	3.921261077562544
SHEF-10CD6A0	novel_4766	25502	16	232	1	0	909.7325699945102	4.310344827586206	0	4.310344827586206	3.921261077562544	0	3.921261077562544
SHEF-10CD6A0	novel_22502	25502	75	557	1	0	2184.142420202337	1.7953321364452421	0	1.7953321364452421	3.921261077562544	0	3.921261077562544
SHEF-10CD6A0	novel_23115	25502	77	238	0	1	933.2601364598854	0	4.201680672268908	4.201680672268908	0	3.921261077562544	3.921261077562544
SHEF-10CD6A0	novel_26421	25502	87	284	0	1	1113.6381460277623	0	3.5211267605633805	3.5211267605633805	0	3.921261077562544	3.921261077562544
SHEF-10CD6A0	novel_28282	25502	93	424	1	0	1662.6146968865185	2.358490566037736	0	2.358490566037736	3.921261077562544	0	3.921261077562544
SHEF-10CD6A0	novel_28327	25502	93	424	0	1	1662.6146968865185	0	2.358490566037736	2.358490566037736	0	3.921261077562544	3.921261077562544
SHEF-10CD6A0	novel_28426	25502	94	123	1	0	482.3151125401929	8.130081300813009	0	8.130081300813009	3.921261077562544	0	3.921261077562544
SHEF-10CD6BF	novel_411	131024	2	776	1	0	592.2579069483453	1.2886597938144329	0	1.2886597938144329	0.7632189522530223	0	0.7632189522530223
SHEF-10CD6BF	novel_3138	131024	11	2075	1	0	1583.6793259250212	0.48192771084337344	0	0.48192771084337344	0.7632189522530223	0	0.7632189522530223
SHEF-10CD6BF	novel_15819	131024	53	2903	1	0	2215.6246183905237	0.34447123665173957	0	0.34447123665173957	0.7632189522530223	0	0.7632189522530223
SHEF-10CD6BF	novel_24383	131024	81	2175	1	0	1660.0012211503235	0.4597701149425288	0	0.4597701149425288	0.7632189522530223	0	0.7632189522530223
SHEF-10CD6BF	novel_26492	131024	87	592	1	1	451.8256197337892	1.6891891891891893	1.6891891891891893	3.3783783783783785	0.7632189522530223	0.7632189522530223	1.5264379045060446
SHEF-10CD6BF	novel_26495	131024	87	592	1	0	451.8256197337892	1.6891891891891893	0	1.6891891891891893	0.7632189522530223	0	0.7632189522530223
SHEF-10CD6BF	novel_26496	131024	87	592	2	0	451.8256197337892	3.3783783783783785	0	3.3783783783783785	1.5264379045060446	0	1.5264379045060446
SHEF-10CD6BF	novel_26497	131024	87	592	13	6	451.8256197337892	21.95945945945946	10.135135135135135	32.0945945945946	9.92184637928929	4.579313713518133	14.501160092807424
SHEF-10CD6BF	novel_26425	131024	87	592	0	1	451.8256197337892	0	1.6891891891891893	1.6891891891891893	0	0.7632189522530223	0.7632189522530223
SHEF-10CD6BF	novel_26435	131024	87	592	0	1	451.8256197337892	0	1.6891891891891893	1.6891891891891893	0	0.7632189522530223	0.7632189522530223
SHEF-10CD6BF	novel_26442	131024	87	592	0	3	451.8256197337892	0	5.0675675675675675	5.0675675675675675	0	2.2896568567590667	2.2896568567590667
SHEF-10CD6BF	novel_26491	131024	87	592	0	1	451.8256197337892	0	1.6891891891891893	1.6891891891891893	0	0.7632189522530223	0.7632189522530223
SHEF-10CD6BF	novel_28282	131024	93	3141	4	3	2397.270729026743	1.2734797835084368	0.9551098376313276	2.2285896211397644	3.052875809012089	2.2896568567590667	5.342532665771156
SHEF-10CD6BF	novel_28286	131024	93	3141	1	0	2397.270729026743	0.3183699458771092	0	0.3183699458771092	0.7632189522530223	0	0.7632189522530223
SHEF-10CD6BF	novel_28324	131024	93	3141	1	0	2397.270729026743	0.3183699458771092	0	0.3183699458771092	0.7632189522530223	0	0.7632189522530223
SHEF-10CD6BF	novel_28183	131024	93	3141	0	1	2397.270729026743	0	0.3183699458771092	0.3183699458771092	0	0.7632189522530223	0.7632189522530223
SHEF-10CD6BF	novel_28292	131024	93	3141	0	1	2397.270729026743	0	0.3183699458771092	0.3183699458771092	0	0.7632189522530223	0.7632189522530223
SHEF-10CD6BF	novel_28297	131024	93	3141	0	1	2397.270729026743	0	0.3183699458771092	0.3183699458771092	0	0.7632189522530223	0.7632189522530223
SHEF-10CD6BF	novel_28298	131024	93	3141	0	1	2397.270729026743	0	0.3183699458771092	0.3183699458771092	0	0.7632189522530223	0.7632189522530223
SHEF-10CD6BF	novel_28905	131024	95	1160	1	0	885.3339846135059	0.8620689655172414	0	0.8620689655172414	0.7632189522530223	0	0.7632189522530223
SHEF-10CD6FB	novel_19130	133802	63	2073	1	0	1549.304195751932	0.482392667631452	0	0.482392667631452	0.7473729839613757	0	0.7473729839613757
SHEF-10CD6FB	novel_19139	133802	63	2073	1	0	1549.304195751932	0.482392667631452	0	0.482392667631452	0.7473729839613757	0	0.7473729839613757
SHEF-10CD6FB	novel_26503	133802	87	1111	1	0	830.3313851810885	0.9000900090009001	0	0.9000900090009001	0.7473729839613757	0	0.7473729839613757
SHEF-10CD6FB	novel_26442	133802	87	1111	0	3	830.3313851810885	0	2.7002700270027002	2.7002700270027002	0	2.242118951884127	2.242118951884127
SHEF-10CD6FB	novel_26492	133802	87	1111	0	1	830.3313851810885	0	0.9000900090009001	0.9000900090009001	0	0.7473729839613757	0.7473729839613757
SHEF-10CD6FB	novel_27092	133802	89	747	0	1	558.2876190191477	0	1.3386880856760375	1.3386880856760375	0	0.7473729839613757	0.7473729839613757
SHEF-10CD6FB	novel_28335	133802	93	3495	1	0	2612.0685789450085	0.28612303290414876	0	0.28612303290414876	0.7473729839613757	0	0.7473729839613757
SHEF-10CD6FB	novel_28344	133802	93	3495	1	0	2612.0685789450085	0.28612303290414876	0	0.28612303290414876	0.7473729839613757	0	0.7473729839613757
SHEF-10CD6FB	novel_28338	133802	93	3495	0	1	2612.0685789450085	0	0.28612303290414876	0.28612303290414876	0	0.7473729839613757	0.7473729839613757
SHEF-10CD716	novel_4579	109422	15	2349	3	2	2146.7346603059714	1.2771392081736908	0.8514261387824605	2.1285653469561514	2.7416790042221857	1.8277860028147905	4.5694650070369764
SHEF-10CD716	novel_4592	109422	15	2349	1	0	2146.7346603059714	0.42571306939123027	0	0.42571306939123027	0.9138930014073953	0	0.9138930014073953
SHEF-10CD716	novel_11854	109422	40	1496	1	0	1367.1839301054633	0.6684491978609626	0	0.6684491978609626	0.9138930014073953	0	0.9138930014073953
SHEF-10CD716	novel_13238	109422	44	494	0	1	451.4631426952532	0	2.0242914979757085	2.0242914979757085	0	0.9138930014073953	0.9138930014073953
SHEF-10CD716	novel_17897	109422	59	630	0	2	575.752590886659	0	3.1746031746031744	3.1746031746031744	0	1.8277860028147905	1.8277860028147905
SHEF-10CD716	novel_17906	109422	59	630	0	1	575.752590886659	0	1.5873015873015872	1.5873015873015872	0	0.9138930014073953	0.9138930014073953
SHEF-10CD716	novel_18499	109422	61	899	0	1	821.5898082652483	0	1.1123470522803114	1.1123470522803114	0	0.9138930014073953	0.9138930014073953
SHEF-10CD716	novel_26492	109422	87	905	1	0	827.0731662736927	1.1049723756906078	0	1.1049723756906078	0.9138930014073953	0	0.9138930014073953
SHEF-10CD716	novel_26497	109422	87	905	3	0	827.0731662736927	3.314917127071823	0	3.314917127071823	2.7416790042221857	0	2.7416790042221857
SHEF-10CD716	novel_26505	109422	87	905	5	0	827.0731662736927	5.524861878453039	0	5.524861878453039	4.5694650070369764	0	4.5694650070369764
SHEF-10CD716	novel_26255	109422	87	905	0	1	827.0731662736927	0	1.1049723756906078	1.1049723756906078	0	0.9138930014073953	0.9138930014073953
SHEF-10CD716	novel_26420	109422	87	905	0	1	827.0731662736927	0	1.1049723756906078	1.1049723756906078	0	0.9138930014073953	0.9138930014073953
SHEF-10CD716	novel_26442	109422	87	905	0	1	827.0731662736927	0	1.1049723756906078	1.1049723756906078	0	0.9138930014073953	0.9138930014073953
SHEF-10CD716	novel_27760	109422	91	79	1	0	72.19754711118422	12.658227848101266	0	12.658227848101266	0.9138930014073953	0	0.9138930014073953
SHEF-10CD716	novel_28293	109422	93	1705	1	0	1558.187567399609	0.5865102639296187	0	0.5865102639296187	0.9138930014073953	0	0.9138930014073953
SHEF-10CD716	novel_28297	109422	93	1705	1	0	1558.187567399609	0.5865102639296187	0	0.5865102639296187	0.9138930014073953	0	0.9138930014073953
SHEF-10CD716	novel_28209	109422	93	1705	0	1	1558.187567399609	0	0.5865102639296187	0.5865102639296187	0	0.9138930014073953	0.9138930014073953
SHEF-10CD716	novel_28279	109422	93	1705	0	1	1558.187567399609	0	0.5865102639296187	0.5865102639296187	0	0.9138930014073953	0.9138930014073953
SHEF-10CD716	novel_28639	109422	94	378	1	0	345.4515545319954	2.6455026455026456	0	2.6455026455026456	0.9138930014073953	0	0.9138930014073953
SHEF-10CD734	novel_14456	52922	48	191	1	0	360.9085068591512	5.2356020942408374	0	5.2356020942408374	1.8895733343411056	0	1.8895733343411056
SHEF-10CD734	novel_26497	52922	87	330	4	0	623.5592003325648	12.121212121212121	0	12.121212121212121	7.5582933373644225	0	7.5582933373644225
SHEF-10CD734	novel_26442	52922	87	330	0	3	623.5592003325648	0	9.09090909090909	9.09090909090909	0	5.668720003023317	5.668720003023317
SHEF-10CD734	novel_26445	52922	87	330	0	1	623.5592003325648	0	3.0303030303030303	3.0303030303030303	0	1.8895733343411056	1.8895733343411056
SHEF-10CD734	novel_28277	52922	93	950	1	0	1795.0946676240503	1.0526315789473684	0	1.0526315789473684	1.8895733343411056	0	1.8895733343411056
SHEF-10CD734	novel_28278	52922	93	950	1	0	1795.0946676240503	1.0526315789473684	0	1.0526315789473684	1.8895733343411056	0	1.8895733343411056
SHEF-10CD734	novel_28317	52922	93	950	0	1	1795.0946676240503	0	1.0526315789473684	1.0526315789473684	0	1.8895733343411056	1.8895733343411056
SHEF-10CD761	novel_92	160019	1	55	0	1	34.37091845343365	0	18.181818181818183	18.181818181818183	0	0.6249257900624301	0.6249257900624301
SHEF-10CD761	novel_110	160019	1	55	0	1	34.37091845343365	0	18.181818181818183	18.181818181818183	0	0.6249257900624301	0.6249257900624301
SHEF-10CD761	novel_2793	160019	9	735	1	0	459.3204556958861	1.3605442176870748	0	1.3605442176870748	0.6249257900624301	0	0.6249257900624301
SHEF-10CD761	novel_3803	160019	13	827	1	0	516.8136283816297	1.2091898428053205	0	1.2091898428053205	0.6249257900624301	0	0.6249257900624301
SHEF-10CD761	novel_3760	160019	13	827	0	1	516.8136283816297	0	1.2091898428053205	1.2091898428053205	0	0.6249257900624301	0.6249257900624301
SHEF-10CD761	novel_4579	160019	15	4368	1	0	2729.6758509926944	0.22893772893772893	0	0.22893772893772893	0.6249257900624301	0	0.6249257900624301
SHEF-10CD761	novel_4834	160019	16	1834	1	0	1146.1138989744968	0.5452562704471101	0	0.5452562704471101	0.6249257900624301	0	0.6249257900624301
SHEF-10CD761	novel_10653	160019	35	360	0	1	224.97328442247482	0	2.7777777777777777	2.7777777777777777	0	0.6249257900624301	0.6249257900624301
SHEF-10CD761	novel_14576	160019	49	561	0	1	350.58336822502326	0	1.7825311942959	1.7825311942959	0	0.6249257900624301	0.6249257900624301
SHEF-10CD761	novel_17897	160019	59	614	0	3	383.70443509833206	0	4.88599348534202	4.88599348534202	0	1.8747773701872903	1.8747773701872903
SHEF-10CD761	novel_18553	160019	61	1351	0	1	844.2747423743431	0	0.7401924500370096	0.7401924500370096	0	0.6249257900624301	0.6249257900624301
SHEF-10CD761	novel_21249	160019	70	351	1	0	219.34895231191297	2.8490028490028494	0	2.8490028490028494	0.6249257900624301	0	0.6249257900624301
SHEF-10CD761	novel_22720	160019	75	3031	1	0	1894.1500696792257	0.3299241174529858	0	0.3299241174529858	0.6249257900624301	0	0.6249257900624301
SHEF-10CD761	novel_24383	160019	81	2311	2	0	1444.203500834276	0.8654262224145391	0	0.8654262224145391	1.2498515801248602	0	1.2498515801248602
SHEF-10CD761	novel_26442	160019	87	728	2	1	454.9459751654491	2.7472527472527473	1.3736263736263736	4.1208791208791204	1.2498515801248602	0.6249257900624301	1.8747773701872903
SHEF-10CD761	novel_26497	160019	87	728	1	0	454.9459751654491	1.3736263736263736	0	1.3736263736263736	0.6249257900624301	0	0.6249257900624301
SHEF-10CD761	novel_26502	160019	87	728	1	0	454.9459751654491	1.3736263736263736	0	1.3736263736263736	0.6249257900624301	0	0.6249257900624301
SHEF-10CD761	novel_26505	160019	87	728	4	1	454.9459751654491	5.4945054945054945	1.3736263736263736	6.868131868131869	2.4997031602497204	0.6249257900624301	3.1246289503121503
SHEF-10CD761	novel_26441	160019	87	728	0	1	454.9459751654491	0	1.3736263736263736	1.3736263736263736	0	0.6249257900624301	0.6249257900624301
SHEF-10CD761	novel_28278	160019	93	2128	0	1	1329.8420812528511	0	0.4699248120300752	0.4699248120300752	0	0.6249257900624301	0.6249257900624301
SHEF-10CD761	novel_28279	160019	93	2128	0	1	1329.8420812528511	0	0.4699248120300752	0.4699248120300752	0	0.6249257900624301	0.6249257900624301
SHEF-10CD770	novel_118	76593	1	18	1	0	23.500842113509066	55.55555555555556	0	55.55555555555556	1.3056023396393925	0	1.3056023396393925
SHEF-10CD770	novel_123	76593	1	18	1	0	23.500842113509066	55.55555555555556	0	55.55555555555556	1.3056023396393925	0	1.3056023396393925
SHEF-10CD770	novel_21052	76593	69	272	1	0	355.12383638191477	3.676470588235294	0	3.676470588235294	1.3056023396393925	0	1.3056023396393925
SHEF-10CD770	novel_21062	76593	69	272	0	1	355.12383638191477	0	3.676470588235294	3.676470588235294	0	1.3056023396393925	1.3056023396393925
SHEF-10CD770	novel_26420	76593	87	751	0	1	980.5073570691839	0	1.3315579227696406	1.3315579227696406	0	1.3056023396393925	1.3056023396393925
SHEF-10CD770	novel_26442	76593	87	751	0	2	980.5073570691839	0	2.663115845539281	2.663115845539281	0	2.611204679278785	2.611204679278785
SHEF-10CD770	novel_26497	76593	87	751	0	1	980.5073570691839	0	1.3315579227696406	1.3315579227696406	0	1.3056023396393925	1.3056023396393925
SHEF-10CD770	novel_28183	76593	93	1446	0	1	1887.9009831185617	0	0.6915629322268326	0.6915629322268326	0	1.3056023396393925	1.3056023396393925
SHEF-10CD7AD	novel_16	424817	1	135	1	0	31.778389282914763	7.4074074074074066	0	7.4074074074074066	0.23539547616973897	0	0.23539547616973897
SHEF-10CD7AD	novel_64	424817	1	135	0	1	31.778389282914763	0	7.4074074074074066	7.4074074074074066	0	0.23539547616973897	0.23539547616973897
SHEF-10CD7AD	novel_86	424817	1	135	0	1	31.778389282914763	0	7.4074074074074066	7.4074074074074066	0	0.23539547616973897	0.23539547616973897
SHEF-10CD7AD	novel_2793	424817	9	2195	1	0	516.693070192577	0.4555808656036447	0	0.4555808656036447	0.23539547616973897	0	0.23539547616973897
SHEF-10CD7AD	novel_3364	424817	11	4518	1	0	1063.5167613348806	0.2213368747233289	0	0.2213368747233289	0.23539547616973897	0	0.23539547616973897
SHEF-10CD7AD	novel_3488	424817	12	2928	1	0	689.2379542249957	0.34153005464480873	0	0.34153005464480873	0.23539547616973897	0	0.23539547616973897
SHEF-10CD7AD	novel_3915	424817	13	2730	1	0	642.6296499433873	0.3663003663003663	0	0.3663003663003663	0.23539547616973897	0	0.23539547616973897
SHEF-10CD7AD	novel_4579	424817	15	8048	3	0	1894.4627922140592	0.3727634194831014	0	0.3727634194831014	0.7061864285092169	0	0.7061864285092169
SHEF-10CD7AD	novel_5785	424817	19	4336	1	0	1020.6747846719882	0.23062730627306272	0	0.23062730627306272	0.23539547616973897	0	0.23539547616973897
SHEF-10CD7AD	novel_6441	424817	21	9026	1	0	2124.6795679080637	0.11079104808331487	0	0.11079104808331487	0.23539547616973897	0	0.23539547616973897
SHEF-10CD7AD	novel_7502	424817	25	5063	1	0	1191.8072958473883	0.19751135690302193	0	0.19751135690302193	0.23539547616973897	0	0.23539547616973897
SHEF-10CD7AD	novel_10639	424817	35	2451	3	1	576.9543120920302	1.2239902080783354	0.4079967360261118	1.6319869441044472	0.7061864285092169	0.23539547616973897	0.9415819046789559
SHEF-10CD7AD	novel_11189	424817	37	5019	1	0	1181.44989489592	0.19924287706714486	0	0.19924287706714486	0.23539547616973897	0	0.23539547616973897
SHEF-10CD7AD	novel_12965	424817	43	3223	1	0	758.6796196950687	0.3102699348433137	0	0.3102699348433137	0.23539547616973897	0	0.23539547616973897
SHEF-10CD7AD	novel_13576	424817	45	3719	1	0	875.4357758752592	0.26888948642108096	0	0.26888948642108096	0.23539547616973897	0	0.23539547616973897
SHEF-10CD7AD	novel_15947	424817	53	10439	1	0	2457.293375735905	0.09579461634256155	0	0.09579461634256155	0.23539547616973897	0	0.23539547616973897
SHEF-10CD7AD	novel_18553	424817	61	6380	1	0	1501.8231379629347	0.15673981191222572	0	0.15673981191222572	0.23539547616973897	0	0.23539547616973897
SHEF-10CD7AD	novel_19132	424817	63	6621	1	0	1558.5534477198416	0.15103458692040475	0	0.15103458692040475	0.23539547616973897	0	0.23539547616973897
SHEF-10CD7AD	novel_18940	424817	63	6621	0	1	1558.5534477198416	0	0.15103458692040475	0.15103458692040475	0	0.23539547616973897	0.23539547616973897
SHEF-10CD7AD	novel_20776	424817	69	1561	1	0	367.45233830096254	0.6406149903907752	0	0.6406149903907752	0.23539547616973897	0	0.23539547616973897
SHEF-10CD7AD	novel_21473	424817	71	1298	0	1	305.54332806832116	0	0.7704160246533127	0.7704160246533127	0	0.23539547616973897	0.23539547616973897
SHEF-10CD7AD	novel_23364	424817	77	5593	2	0	1316.5668982173502	0.3575898444484177	0	0.3575898444484177	0.47079095233947793	0	0.47079095233947793
SHEF-10CD7AD	novel_24892	424817	83	2236	1	0	526.3442847155363	0.44722719141323786	0	0.44722719141323786	0.23539547616973897	0	0.23539547616973897
SHEF-10CD7AD	novel_26289	424817	87	3253	1	0	765.7414839801609	0.3074085459575776	0	0.3074085459575776	0.23539547616973897	0	0.23539547616973897
SHEF-10CD7AD	novel_26299	424817	87	3253	1	0	765.7414839801609	0.3074085459575776	0	0.3074085459575776	0.23539547616973897	0	0.23539547616973897
SHEF-10CD7AD	novel_26497	424817	87	3253	3	1	765.7414839801609	0.9222256378727328	0.3074085459575776	1.2296341838303104	0.7061864285092169	0.23539547616973897	0.9415819046789559
SHEF-10CD7AD	novel_26505	424817	87	3253	2	0	765.7414839801609	0.6148170919151552	0	0.6148170919151552	0.47079095233947793	0	0.47079095233947793
SHEF-10CD7AD	novel_26510	424817	87	3253	1	0	765.7414839801609	0.3074085459575776	0	0.3074085459575776	0.23539547616973897	0	0.23539547616973897
SHEF-10CD7AD	novel_26511	424817	87	3253	1	0	765.7414839801609	0.3074085459575776	0	0.3074085459575776	0.23539547616973897	0	0.23539547616973897
SHEF-10CD7AD	novel_26421	424817	87	3253	0	2	765.7414839801609	0	0.6148170919151552	0.6148170919151552	0	0.47079095233947793	0.47079095233947793
SHEF-10CD7AD	novel_26425	424817	87	3253	0	1	765.7414839801609	0	0.3074085459575776	0.3074085459575776	0	0.23539547616973897	0.23539547616973897
SHEF-10CD7AD	novel_26427	424817	87	3253	0	1	765.7414839801609	0	0.3074085459575776	0.3074085459575776	0	0.23539547616973897	0.23539547616973897
SHEF-10CD7AD	novel_26438	424817	87	3253	0	1	765.7414839801609	0	0.3074085459575776	0.3074085459575776	0	0.23539547616973897	0.23539547616973897
SHEF-10CD7AD	novel_26442	424817	87	3253	0	5	765.7414839801609	0	1.5370427297878881	1.5370427297878881	0	1.1769773808486947	1.1769773808486947
SHEF-10CD7AD	novel_26501	424817	87	3253	0	1	765.7414839801609	0	0.3074085459575776	0.3074085459575776	0	0.23539547616973897	0.23539547616973897
SHEF-10CD7AD	novel_27060	424817	89	5231	1	0	1231.3537358439046	0.19116803670426305	0	0.19116803670426305	0.23539547616973897	0	0.23539547616973897
SHEF-10CD7AD	novel_27069	424817	89	5231	1	0	1231.3537358439046	0.19116803670426305	0	0.19116803670426305	0.23539547616973897	0	0.23539547616973897
SHEF-10CD7AD	novel_27070	424817	89	5231	0	1	1231.3537358439046	0	0.19116803670426305	0.19116803670426305	0	0.23539547616973897	0.23539547616973897
SHEF-10CD7AD	novel_27072	424817	89	5231	0	1	1231.3537358439046	0	0.19116803670426305	0.19116803670426305	0	0.23539547616973897	0.23539547616973897
SHEF-10CD7AD	novel_28230	424817	93	7744	1	0	1822.9025674584586	0.1291322314049587	0	0.1291322314049587	0.23539547616973897	0	0.23539547616973897
SHEF-10CD7AD	novel_28289	424817	93	7744	1	0	1822.9025674584586	0.1291322314049587	0	0.1291322314049587	0.23539547616973897	0	0.23539547616973897
SHEF-10CD7AD	novel_28281	424817	93	7744	0	1	1822.9025674584586	0	0.1291322314049587	0.1291322314049587	0	0.23539547616973897	0.23539547616973897
SHEF-10CD7BC	novel_3273	27451	11	428	1	0	1559.1417434701834	2.336448598130841	0	2.336448598130841	3.6428545408181856	0	3.6428545408181856
SHEF-10CD7BC	novel_12191	27451	41	102	0	1	371.5711631634549	0	9.803921568627452	9.803921568627452	0	3.6428545408181856	3.6428545408181856
SHEF-10CD7BC	novel_23739	27451	78	48	0	1	174.8570179592729	0	20.833333333333332	20.833333333333332	0	3.6428545408181856	3.6428545408181856
SHEF-10CD7BC	novel_26493	27451	87	200	1	0	728.5709081636371	5.0	0	5.0	3.6428545408181856	0	3.6428545408181856
SHEF-10CD7BC	novel_26510	27451	87	200	1	0	728.5709081636371	5.0	0	5.0	3.6428545408181856	0	3.6428545408181856
SHEF-10CD7BC	novel_26420	27451	87	200	0	1	728.5709081636371	0	5.0	5.0	0	3.6428545408181856	3.6428545408181856
SHEF-10CD7BC	novel_26442	27451	87	200	0	1	728.5709081636371	0	5.0	5.0	0	3.6428545408181856	3.6428545408181856
SHEF-10CD7BC	novel_28279	27451	93	780	1	0	2841.4265418381847	1.282051282051282	0	1.282051282051282	3.6428545408181856	0	3.6428545408181856
SHEF-10CD7BC	novel_28183	27451	93	780	0	1	2841.4265418381847	0	1.282051282051282	1.282051282051282	0	3.6428545408181856	3.6428545408181856
SHEF-10CD7DA	novel_19	126056	1	21	1	0	16.65926254997779	47.61904761904761	0	47.61904761904761	0.793298216665609	0	0.793298216665609
SHEF-10CD7DA	novel_121	126056	1	21	1	0	16.65926254997779	47.61904761904761	0	47.61904761904761	0.793298216665609	0	0.793298216665609
SHEF-10CD7DA	novel_4579	126056	15	7555	2	1	5993.368026908676	0.26472534745201853	0.13236267372600927	0.3970880211780278	1.586596433331218	0.793298216665609	2.3798946499968268
SHEF-10CD7DA	novel_4589	126056	15	7555	1	2	5993.368026908676	0.13236267372600927	0.26472534745201853	0.3970880211780278	0.793298216665609	1.586596433331218	2.3798946499968268
SHEF-10CD7DA	novel_8073	126056	27	4256	1	0	3376.277210128832	0.2349624060150376	0	0.2349624060150376	0.793298216665609	0	0.793298216665609
SHEF-10CD7DA	novel_12758	126056	43	563	1	0	446.6268959827379	1.7761989342806397	0	1.7761989342806397	0.793298216665609	0	0.793298216665609
SHEF-10CD7DA	novel_12967	126056	43	563	1	0	446.6268959827379	1.7761989342806397	0	1.7761989342806397	0.793298216665609	0	0.793298216665609
SHEF-10CD7DA	novel_18471	126056	61	1171	1	0	928.9522117154281	0.8539709649871904	0	0.8539709649871904	0.793298216665609	0	0.793298216665609
SHEF-10CD7DA	novel_21573	126056	71	85	1	0	67.43034841657676	11.76470588235294	0	11.76470588235294	0.793298216665609	0	0.793298216665609
SHEF-10CD7DA	novel_22717	126056	75	2010	1	1	1594.5294154978742	0.49751243781094534	0.49751243781094534	0.9950248756218907	0.793298216665609	0.793298216665609	1.586596433331218
SHEF-10CD7DA	novel_23728	126056	78	107	1	0	84.88290918322016	9.345794392523365	0	9.345794392523365	0.793298216665609	0	0.793298216665609
SHEF-10CD7DA	novel_24383	126056	83	182	1	0	144.38027543314084	5.4945054945054945	0	5.4945054945054945	0.793298216665609	0	0.793298216665609
SHEF-10CD7DA	novel_25852	126056	85	2248	1	0	1783.334391064289	0.4448398576512455	0	0.4448398576512455	0.793298216665609	0	0.793298216665609
SHEF-10CD7DA	novel_26497	126056	87	698	1	1	553.7221552325951	1.4326647564469914	1.4326647564469914	2.865329512893983	0.793298216665609	0.793298216665609	1.586596433331218
SHEF-10CD7DA	novel_26442	126056	87	698	0	2	553.7221552325951	0	2.865329512893983	2.865329512893983	0	1.586596433331218	1.586596433331218
SHEF-10CD7DA	novel_28282	126056	93	2189	4	1	1736.5297962810182	1.8273184102329831	0.4568296025582458	2.284148012791229	3.173192866662436	0.793298216665609	3.966491083328045
SHEF-10CD7DA	novel_28284	126056	93	2189	1	0	1736.5297962810182	0.4568296025582458	0	0.4568296025582458	0.793298216665609	0	0.793298216665609
SHEF-10CD7DA	novel_28286	126056	93	2189	1	0	1736.5297962810182	0.4568296025582458	0	0.4568296025582458	0.793298216665609	0	0.793298216665609
SHEF-10CD7DA	novel_28336	126056	93	2189	1	0	1736.5297962810182	0.4568296025582458	0	0.4568296025582458	0.793298216665609	0	0.793298216665609
SHEF-10CD7DA	novel_28183	126056	93	2189	0	1	1736.5297962810182	0	0.4568296025582458	0.4568296025582458	0	0.793298216665609	0.793298216665609
SHEF-10CD7DA	novel_28301	126056	93	2189	0	1	1736.5297962810182	0	0.4568296025582458	0.4568296025582458	0	0.793298216665609	0.793298216665609
SHEF-10CD7E9	novel_12917	37725	43	229	1	0	607.0245195493704	4.366812227074235	0	4.366812227074235	2.6507620941020544	0	2.6507620941020544
SHEF-10CD7E9	novel_22501	37725	75	334	1	0	885.3545394300862	2.994011976047904	0	2.994011976047904	2.6507620941020544	0	2.6507620941020544
SHEF-10CD7E9	novel_26505	37725	87	291	0	1	771.3717693836978	0	3.436426116838488	3.436426116838488	0	2.6507620941020544	2.6507620941020544
SHEF-10CD7E9	novel_28282	37725	93	594	2	0	1574.5526838966205	3.367003367003367	0	3.367003367003367	5.301524188204109	0	5.301524188204109
SHEF-10CD7E9	novel_28299	37725	93	594	1	0	1574.5526838966205	1.6835016835016836	0	1.6835016835016836	2.6507620941020544	0	2.6507620941020544
SHEF-10CD7E9	novel_28290	37725	93	594	0	1	1574.5526838966205	0	1.6835016835016836	1.6835016835016836	0	2.6507620941020544	2.6507620941020544
SHEF-10CD7E9	novel_28320	37725	93	594	0	1	1574.5526838966205	0	1.6835016835016836	1.6835016835016836	0	2.6507620941020544	2.6507620941020544
SHEF-10CD813	novel_2799	119536	9	241	1	0	201.61290322580646	4.149377593360996	0	4.149377593360996	0.8365680631776201	0	0.8365680631776201
SHEF-10CD813	novel_4579	119536	15	1677	2	2	1402.924641948869	1.1926058437686344	1.1926058437686344	2.385211687537269	1.6731361263552402	1.6731361263552402	3.3462722527104805
SHEF-10CD813	novel_5705	119536	19	1143	1	0	956.1972962120199	0.8748906386701663	0	0.8748906386701663	0.8365680631776201	0	0.8365680631776201
SHEF-10CD813	novel_5785	119536	19	1143	1	0	956.1972962120199	0.8748906386701663	0	0.8748906386701663	0.8365680631776201	0	0.8365680631776201
SHEF-10CD813	novel_5786	119536	19	1143	1	0	956.1972962120199	0.8748906386701663	0	0.8748906386701663	0.8365680631776201	0	0.8365680631776201
SHEF-10CD813	novel_5787	119536	19	1143	1	0	956.1972962120199	0.8748906386701663	0	0.8748906386701663	0.8365680631776201	0	0.8365680631776201
SHEF-10CD813	novel_10639	119536	35	673	4	1	563.0103065185384	5.943536404160475	1.4858841010401187	7.429420505200594	3.3462722527104805	0.8365680631776201	4.1828403158881
SHEF-10CD813	novel_10648	119536	35	673	1	0	563.0103065185384	1.4858841010401187	0	1.4858841010401187	0.8365680631776201	0	0.8365680631776201
SHEF-10CD813	novel_17897	119536	59	707	0	1	591.4536206665774	0	1.4144271570014144	1.4144271570014144	0	0.8365680631776201	0.8365680631776201
SHEF-10CD813	novel_19068	119536	63	1458	1	0	1219.7162361129701	0.6858710562414266	0	0.6858710562414266	0.8365680631776201	0	0.8365680631776201
SHEF-10CD813	novel_21052	119536	69	452	3	0	378.1287645562843	6.6371681415929205	0	6.6371681415929205	2.5097041895328602	0	2.5097041895328602
SHEF-10CD813	novel_20776	119536	69	452	0	1	378.1287645562843	0	2.2123893805309733	2.2123893805309733	0	0.8365680631776201	0.8365680631776201
SHEF-10CD813	novel_21587	119536	71	442	1	0	369.7630839245081	2.262443438914027	0	2.262443438914027	0.8365680631776201	0	0.8365680631776201
SHEF-10CD813	novel_23364	119536	77	1605	1	0	1342.6917414000804	0.6230529595015576	0	0.6230529595015576	0.8365680631776201	0	0.8365680631776201
SHEF-10CD813	novel_24383	119536	81	1008	1	0	843.2606076830411	0.9920634920634921	0	0.9920634920634921	0.8365680631776201	0	0.8365680631776201
SHEF-10CD813	novel_26397	119536	87	882	1	0	737.853031722661	1.1337868480725624	0	1.1337868480725624	0.8365680631776201	0	0.8365680631776201
SHEF-10CD813	novel_26494	119536	87	882	1	0	737.853031722661	1.1337868480725624	0	1.1337868480725624	0.8365680631776201	0	0.8365680631776201
SHEF-10CD813	novel_26497	119536	87	882	1	1	737.853031722661	1.1337868480725624	1.1337868480725624	2.2675736961451247	0.8365680631776201	0.8365680631776201	1.6731361263552402
SHEF-10CD813	novel_26505	119536	87	882	6	0	737.853031722661	6.802721088435374	0	6.802721088435374	5.0194083790657205	0	5.0194083790657205
SHEF-10CD813	novel_26442	119536	87	882	0	1	737.853031722661	0	1.1337868480725624	1.1337868480725624	0	0.8365680631776201	0.8365680631776201
SHEF-10CD813	novel_27760	119536	91	155	1	0	129.66804979253112	6.451612903225807	0	6.451612903225807	0.8365680631776201	0	0.8365680631776201
SHEF-10CD813	novel_27761	119536	91	155	2	0	129.66804979253112	12.903225806451614	0	12.903225806451614	1.6731361263552402	0	1.6731361263552402
SHEF-10CD813	novel_28292	119536	93	1887	1	0	1578.6039352161692	0.5299417064122947	0	0.5299417064122947	0.8365680631776201	0	0.8365680631776201
SHEF-10CD86E	novel_99	106163	1	26	0	1	24.4906417490086	0	38.46153846153846	38.46153846153846	0	0.9419477595772537	0.9419477595772537
SHEF-10CD86E	novel_734	106163	3	1844	1	0	1736.9516686604559	0.5422993492407809	0	0.5422993492407809	0.9419477595772537	0	0.9419477595772537
SHEF-10CD86E	novel_1601	106163	6	1207	1	0	1136.9309458097453	0.828500414250207	0	0.828500414250207	0.9419477595772537	0	0.9419477595772537
SHEF-10CD86E	novel_4579	106163	15	1676	1	0	1578.7044450514773	0.5966587112171838	0	0.5966587112171838	0.9419477595772537	0	0.9419477595772537
SHEF-10CD86E	novel_8585	106163	29	1372	1	0	1292.352326139992	0.7288629737609329	0	0.7288629737609329	0.9419477595772537	0	0.9419477595772537
SHEF-10CD86E	novel_10639	106163	35	704	1	1	663.1312227423866	1.4204545454545456	1.4204545454545456	2.8409090909090913	0.9419477595772537	0.9419477595772537	1.8838955191545075
SHEF-10CD86E	novel_12965	106163	43	722	2	4	680.0862824147772	2.770083102493075	5.54016620498615	8.310249307479225	1.8838955191545075	3.767791038309015	5.651686557463522
SHEF-10CD86E	novel_17897	106163	59	398	0	3	374.895208311747	0	7.537688442211055	7.537688442211055	0	2.8258432787317616	2.8258432787317616
SHEF-10CD86E	novel_21587	106163	71	487	1	0	458.7285589141226	2.053388090349076	0	2.053388090349076	0.9419477595772537	0	0.9419477595772537
SHEF-10CD86E	novel_26497	106163	87	1097	4	0	1033.3166922562475	3.6463081130355515	0	3.6463081130355515	3.767791038309015	0	3.767791038309015
SHEF-10CD86E	novel_26505	106163	87	1097	1	1	1033.3166922562475	0.9115770282588879	0.9115770282588879	1.8231540565177757	0.9419477595772537	0.9419477595772537	1.8838955191545075
SHEF-10CD86E	novel_26420	106163	87	1097	0	1	1033.3166922562475	0	0.9115770282588879	0.9115770282588879	0	0.9419477595772537	0.9419477595772537
SHEF-10CD86E	novel_26421	106163	87	1097	0	1	1033.3166922562475	0	0.9115770282588879	0.9115770282588879	0	0.9419477595772537	0.9419477595772537
SHEF-10CD86E	novel_26442	106163	87	1097	0	1	1033.3166922562475	0	0.9115770282588879	0.9115770282588879	0	0.9419477595772537	0.9419477595772537
SHEF-10CD86E	novel_27761	106163	92	464	1	0	437.06376044384575	2.155172413793103	0	2.155172413793103	0.9419477595772537	0	0.9419477595772537
SHEF-10CD87D	novel_22507	59818	75	740	1	0	1237.0858270085926	1.3513513513513513	0	1.3513513513513513	1.6717376040656657	0	1.6717376040656657
SHEF-10CD87D	novel_26399	59818	87	368	1	0	615.199438296165	2.717391304347826	0	2.717391304347826	1.6717376040656657	0	1.6717376040656657
SHEF-10CD87D	novel_26442	59818	87	368	7	0	615.199438296165	19.02173913043478	0	19.02173913043478	11.70216322845966	0	11.70216322845966
SHEF-10CD87D	novel_26494	59818	87	368	1	1	615.199438296165	2.717391304347826	2.717391304347826	5.434782608695652	1.6717376040656657	1.6717376040656657	3.3434752081313315
SHEF-10CD87D	novel_26497	59818	87	368	4	0	615.199438296165	10.869565217391305	0	10.869565217391305	6.686950416262663	0	6.686950416262663
SHEF-10CD87D	novel_26420	59818	87	368	0	1	615.199438296165	0	2.717391304347826	2.717391304347826	0	1.6717376040656657	1.6717376040656657
SHEF-10CD87D	novel_26491	59818	87	368	0	1	615.199438296165	0	2.717391304347826	2.717391304347826	0	1.6717376040656657	1.6717376040656657
SHEF-10CD87D	novel_27059	59818	89	141	1	0	235.71500217325888	7.092198581560284	0	7.092198581560284	1.6717376040656657	0	1.6717376040656657
SHEF-10CD87D	novel_27063	59818	89	141	1	0	235.71500217325888	7.092198581560284	0	7.092198581560284	1.6717376040656657	0	1.6717376040656657
SHEF-10CD87D	novel_27078	59818	89	141	1	0	235.71500217325888	7.092198581560284	0	7.092198581560284	1.6717376040656657	0	1.6717376040656657
SHEF-10CD87D	novel_28281	59818	93	1633	1	0	2729.947507439232	0.612369871402327	0	0.612369871402327	1.6717376040656657	0	1.6717376040656657
SHEF-10CD89B	novel_10639	45985	35	177	14	3	384.90812221376535	79.09604519774011	16.949152542372882	96.045197740113	30.444710231597263	6.523866478199413	36.96857670979668
SHEF-10CD89B	novel_10641	45985	35	177	1	0	384.90812221376535	5.649717514124294	0	5.649717514124294	2.1746221593998043	0	2.1746221593998043
SHEF-10CD89B	novel_10646	45985	35	177	1	0	384.90812221376535	5.649717514124294	0	5.649717514124294	2.1746221593998043	0	2.1746221593998043
SHEF-10CD89B	novel_10642	45985	35	177	0	1	384.90812221376535	0	5.649717514124294	5.649717514124294	0	2.1746221593998043	2.1746221593998043
SHEF-10CD89B	novel_26331	45985	87	319	0	1	693.7044688485375	0	3.134796238244514	3.134796238244514	0	2.1746221593998043	2.1746221593998043
SHEF-10CD89B	novel_26442	45985	87	319	0	1	693.7044688485375	0	3.134796238244514	3.134796238244514	0	2.1746221593998043	2.1746221593998043
SHEF-10CD89B	novel_28285	45985	93	880	1	0	1913.6675002718277	1.1363636363636365	0	1.1363636363636365	2.1746221593998043	0	2.1746221593998043
SHEF-10CD92F	novel_8653	77818	29	372	1	0	478.0385000899535	2.6881720430107525	0	2.6881720430107525	1.285049731424606	0	1.285049731424606
SHEF-10CD92F	novel_11811	77818	39	672	6	1	863.5534195173353	8.928571428571429	1.488095238095238	10.416666666666666	7.710298388547637	1.285049731424606	8.995348119972242
SHEF-10CD92F	novel_11812	77818	39	672	1	1	863.5534195173353	1.488095238095238	1.488095238095238	2.976190476190476	1.285049731424606	1.285049731424606	2.570099462849212
SHEF-10CD92F	novel_11820	77818	39	672	0	1	863.5534195173353	0	1.488095238095238	1.488095238095238	0	1.285049731424606	1.285049731424606
SHEF-10CD92F	novel_16409	77818	55	591	0	1	759.4643912719422	0	1.6920473773265652	1.6920473773265652	0	1.285049731424606	1.285049731424606
SHEF-10CD92F	novel_24621	77818	81	1129	4	1	1450.8211467783804	3.5429583702391496	0.8857395925597874	4.428697962798937	5.140198925698424	1.285049731424606	6.4252486571230305
SHEF-10CD92F	novel_24628	77818	81	1129	1	0	1450.8211467783804	0.8857395925597874	0	0.8857395925597874	1.285049731424606	0	1.285049731424606
SHEF-10CD92F	novel_24636	77818	81	1129	1	0	1450.8211467783804	0.8857395925597874	0	0.8857395925597874	1.285049731424606	0	1.285049731424606
SHEF-10CD92F	novel_25559	77818	84	846	2	0	1087.152072785217	2.3640661938534278	0	2.3640661938534278	2.570099462849212	0	2.570099462849212
SHEF-10CD92F	novel_26493	77818	87	634	1	0	814.7215297232003	1.5772870662460567	0	1.5772870662460567	1.285049731424606	0	1.285049731424606
SHEF-10CD92F	novel_26497	77818	87	634	8	2	814.7215297232003	12.618296529968454	3.1545741324921135	15.772870662460567	10.280397851396849	2.570099462849212	12.850497314246061
SHEF-10CD92F	novel_26505	77818	87	634	18	2	814.7215297232003	28.391167192429023	3.1545741324921135	31.54574132492114	23.13089516564291	2.570099462849212	25.700994628492126
SHEF-10CD92F	novel_26507	77818	87	634	2	0	814.7215297232003	3.1545741324921135	0	3.1545741324921135	2.570099462849212	0	2.570099462849212
SHEF-10CD92F	novel_26496	77818	87	634	0	1	814.7215297232003	0	1.5772870662460567	1.5772870662460567	0	1.285049731424606	1.285049731424606
SHEF-10CD92F	novel_26508	77818	87	634	0	1	814.7215297232003	0	1.5772870662460567	1.5772870662460567	0	1.285049731424606	1.285049731424606
SHEF-10CD92F	novel_26513	77818	87	634	0	1	814.7215297232003	0	1.5772870662460567	1.5772870662460567	0	1.285049731424606	1.285049731424606
SHEF-10CD92F	novel_27082	77818	89	409	0	1	525.5853401526639	0	2.444987775061125	2.444987775061125	0	1.285049731424606	1.285049731424606
SHEF-10CD92F	novel_27678	77818	91	101	1	0	129.79002287388522	9.900990099009901	0	9.900990099009901	1.285049731424606	0	1.285049731424606
SHEF-10CD92F	novel_27760	77818	91	101	2	0	129.79002287388522	19.801980198019802	0	19.801980198019802	2.570099462849212	0	2.570099462849212
SHEF-10CD92F	novel_27761	77818	91	101	1	1	129.79002287388522	9.900990099009901	9.900990099009901	19.801980198019802	1.285049731424606	1.285049731424606	2.570099462849212
SHEF-10CD92F	novel_28282	77818	93	2078	42	20	2670.3333419003316	20.211742059672765	9.624639076034649	29.836381135707413	53.97208871983346	25.700994628492122	79.67308334832558
SHEF-10CD92F	novel_28284	77818	93	2078	1	1	2670.3333419003316	0.48123195380173245	0.48123195380173245	0.9624639076034649	1.285049731424606	1.285049731424606	2.570099462849212
SHEF-10CD92F	novel_28286	77818	93	2078	2	1	2670.3333419003316	0.9624639076034649	0.48123195380173245	1.4436958614051973	2.570099462849212	1.285049731424606	3.8551491942738183
SHEF-10CD92F	novel_28290	77818	93	2078	1	0	2670.3333419003316	0.48123195380173245	0	0.48123195380173245	1.285049731424606	0	1.285049731424606
SHEF-10CD92F	novel_28292	77818	93	2078	3	1	2670.3333419003316	1.4436958614051973	0.48123195380173245	1.9249278152069298	3.8551491942738183	1.285049731424606	5.140198925698424
SHEF-10CD92F	novel_28294	77818	93	2078	1	0	2670.3333419003316	0.48123195380173245	0	0.48123195380173245	1.285049731424606	0	1.285049731424606
SHEF-10CD92F	novel_28299	77818	93	2078	1	0	2670.3333419003316	0.48123195380173245	0	0.48123195380173245	1.285049731424606	0	1.285049731424606
SHEF-10CD92F	novel_28302	77818	93	2078	0	1	2670.3333419003316	0	0.48123195380173245	0.48123195380173245	0	1.285049731424606	1.285049731424606
SHEF-10CD998	novel_233	83034	1	33	1	0	39.74275597947829	30.3030303030303	0	30.3030303030303	1.2043259387720693	0	1.2043259387720693
SHEF-10CD998	novel_153	83034	1	33	0	1	39.74275597947829	0	30.3030303030303	30.3030303030303	0	1.2043259387720693	1.2043259387720693
SHEF-10CD998	novel_196	83034	1	33	0	1	39.74275597947829	0	30.3030303030303	30.3030303030303	0	1.2043259387720693	1.2043259387720693
SHEF-10CD998	novel_8198	83034	27	1161	1	0	1398.2224149143724	0.8613264427217915	0	0.8613264427217915	1.2043259387720693	0	1.2043259387720693
SHEF-10CD998	novel_8202	83034	27|28	2178	219	37	2623.021894645567	188.75244868247543	31.869078380706288	220.62152706318173	263.7473805910832	44.560059734566565	308.30744032564974
SHEF-10CD998	novel_8203	83034	27	1161	4	1	1398.2224149143724	3.445305770887166	0.8613264427217915	4.306632213608958	4.817303755088277	1.2043259387720693	6.021629693860346
SHEF-10CD998	novel_8204	83034	27	1161	7	0	1398.2224149143724	6.029285099052541	0	6.029285099052541	8.430281571404485	0	8.430281571404485
SHEF-10CD998	novel_8205	83034	27	1161	2	1	1398.2224149143724	1.722652885443583	0.8613264427217915	2.5839793281653742	2.4086518775441386	1.2043259387720693	3.612977816316208
SHEF-10CD998	novel_8209	83034	27	1161	1	1	1398.2224149143724	0.8613264427217915	0.8613264427217915	1.722652885443583	1.2043259387720693	1.2043259387720693	2.4086518775441386
SHEF-10CD998	novel_8211	83034	27	1161	1	0	1398.2224149143724	0.8613264427217915	0	0.8613264427217915	1.2043259387720693	0	1.2043259387720693
SHEF-10CD998	novel_8225	83034	27	1161	0	1	1398.2224149143724	0	0.8613264427217915	0.8613264427217915	0	1.2043259387720693	1.2043259387720693
SHEF-10CD998	novel_8239	83034	27	1161	0	1	1398.2224149143724	0	0.8613264427217915	0.8613264427217915	0	1.2043259387720693	1.2043259387720693
SHEF-10CD998	novel_8240	83034	27	1161	0	1	1398.2224149143724	0	0.8613264427217915	0.8613264427217915	0	1.2043259387720693	1.2043259387720693
SHEF-10CD998	novel_26497	83034	87	642	2	0	773.1772526916685	3.115264797507788	0	3.115264797507788	2.4086518775441386	0	2.4086518775441386
SHEF-10CD998	novel_26499	83034	87	642	1	0	773.1772526916685	1.557632398753894	0	1.557632398753894	1.2043259387720693	0	1.2043259387720693
SHEF-10CD998	novel_26420	83034	87	642	0	1	773.1772526916685	0	1.557632398753894	1.557632398753894	0	1.2043259387720693	1.2043259387720693
SHEF-10CD998	novel_26438	83034	87	642	0	1	773.1772526916685	0	1.557632398753894	1.557632398753894	0	1.2043259387720693	1.2043259387720693
SHEF-10CD998	novel_28279	83034	93	2294	1	0	2762.723703543127	0.4359197907585004	0	0.4359197907585004	1.2043259387720693	0	1.2043259387720693
SHEF-10CD9C5	novel_4579	69477	15	1230	3	0	1770.370050520316	2.4390243902439024	0	2.4390243902439024	4.317975732976381	0	4.317975732976381
SHEF-10CD9C5	novel_12965	69477	43	249	2	0	358.3919858370396	8.032128514056225	0	8.032128514056225	2.8786504886509205	0	2.8786504886509205
SHEF-10CD9C5	novel_13483	69477	45	123	1	0	177.03700505203162	8.130081300813009	0	8.130081300813009	1.4393252443254603	0	1.4393252443254603
SHEF-10CD9C5	novel_17897	69477	59	134	0	9	192.86958273961167	0	67.16417910447761	67.16417910447761	0	12.953927198929142	12.953927198929142
SHEF-10CD9C5	novel_17900	69477	59	134	0	2	192.86958273961167	0	14.925373134328357	14.925373134328357	0	2.8786504886509205	2.8786504886509205
SHEF-10CD9C5	novel_25444	69477	84	448	0	1	644.8177094578061	0	2.232142857142857	2.232142857142857	0	1.4393252443254603	1.4393252443254603
SHEF-10CD9C5	novel_25806	69477	85	486	1	0	699.5120687421737	2.05761316872428	0	2.05761316872428	1.4393252443254603	0	1.4393252443254603
SHEF-10CD9C5	novel_25852	69477	85	486	1	0	699.5120687421737	2.05761316872428	0	2.05761316872428	1.4393252443254603	0	1.4393252443254603
SHEF-10CD9C5	novel_26442	69477	87	535	1	2	770.0390057141212	1.8691588785046729	3.7383177570093458	5.607476635514018	1.4393252443254603	2.8786504886509205	4.317975732976381
SHEF-10CD9C5	novel_26491	69477	87	535	1	0	770.0390057141212	1.8691588785046729	0	1.8691588785046729	1.4393252443254603	0	1.4393252443254603
SHEF-10CD9C5	novel_26493	69477	87	535	1	0	770.0390057141212	1.8691588785046729	0	1.8691588785046729	1.4393252443254603	0	1.4393252443254603
SHEF-10CD9C5	novel_26494	69477	87	535	1	0	770.0390057141212	1.8691588785046729	0	1.8691588785046729	1.4393252443254603	0	1.4393252443254603
SHEF-10CD9C5	novel_26497	69477	87	535	3	1	770.0390057141212	5.607476635514018	1.8691588785046729	7.4766355140186915	4.317975732976381	1.4393252443254603	5.757300977301841
SHEF-10CD9C5	novel_26393	69477	87	535	0	1	770.0390057141212	0	1.8691588785046729	1.8691588785046729	0	1.4393252443254603	1.4393252443254603
SHEF-10CD9C5	novel_26510	69477	87	535	0	1	770.0390057141212	0	1.8691588785046729	1.8691588785046729	0	1.4393252443254603	1.4393252443254603
SHEF-10CD9C5	novel_27122	69477	89	530	2	0	762.8423794924939	3.773584905660377	0	3.773584905660377	2.8786504886509205	0	2.8786504886509205
SHEF-10CD9C5	novel_27754	69477	91	28	1	0	40.30110684111288	35.714285714285715	0	35.714285714285715	1.4393252443254603	0	1.4393252443254603
SHEF-10CD9C5	novel_27760	69477	91	28	1	0	40.30110684111288	35.714285714285715	0	35.714285714285715	1.4393252443254603	0	1.4393252443254603
SHEF-10CD9C5	novel_27777	69477	91	28	1	0	40.30110684111288	35.714285714285715	0	35.714285714285715	1.4393252443254603	0	1.4393252443254603
SHEF-10CD9D4	novel_6934	73271	23	462	1	0	630.535955562228	2.1645021645021645	0	2.1645021645021645	1.364796440610883	0	1.364796440610883
SHEF-10CD9D4	novel_12408	73271	43	450	0	1	614.1583982748973	0	2.2222222222222223	2.2222222222222223	0	1.364796440610883	1.364796440610883
SHEF-10CD9D4	novel_21587	73271	71	109	1	0	148.76281202658623	9.174311926605505	0	9.174311926605505	1.364796440610883	0	1.364796440610883
SHEF-10CD9D4	novel_26327	73271	87	583	1	0	795.6763248761448	1.7152658662092626	0	1.7152658662092626	1.364796440610883	0	1.364796440610883
SHEF-10CD9D4	novel_26490	73271	87	583	2	1	795.6763248761448	3.430531732418525	1.7152658662092626	5.145797598627787	2.729592881221766	1.364796440610883	4.094389321832649
SHEF-10CD9D4	novel_26491	73271	87	583	1	0	795.6763248761448	1.7152658662092626	0	1.7152658662092626	1.364796440610883	0	1.364796440610883
SHEF-10CD9D4	novel_26494	73271	87	583	2	0	795.6763248761448	3.430531732418525	0	3.430531732418525	2.729592881221766	0	2.729592881221766
SHEF-10CD9D4	novel_26498	73271	87	583	1	0	795.6763248761448	1.7152658662092626	0	1.7152658662092626	1.364796440610883	0	1.364796440610883
SHEF-10CD9D4	novel_26421	73271	87	583	0	2	795.6763248761448	0	3.430531732418525	3.430531732418525	0	2.729592881221766	2.729592881221766
SHEF-10CD9D4	novel_26440	73271	87	583	0	1	795.6763248761448	0	1.7152658662092626	1.7152658662092626	0	1.364796440610883	1.364796440610883
SHEF-10CD9D4	novel_26442	73271	87	583	0	2	795.6763248761448	0	3.430531732418525	3.430531732418525	0	2.729592881221766	2.729592881221766
SHEF-10CD9D4	novel_26495	73271	87	583	0	1	795.6763248761448	0	1.7152658662092626	1.7152658662092626	0	1.364796440610883	1.364796440610883
SHEF-10CD9D4	novel_26496	73271	87	583	0	1	795.6763248761448	0	1.7152658662092626	1.7152658662092626	0	1.364796440610883	1.364796440610883
SHEF-10CD9D4	novel_26497	73271	87	583	0	1	795.6763248761448	0	1.7152658662092626	1.7152658662092626	0	1.364796440610883	1.364796440610883
SHEF-10CD9D4	novel_26499	73271	87	583	0	2	795.6763248761448	0	3.430531732418525	3.430531732418525	0	2.729592881221766	2.729592881221766
SHEF-10CD9D4	novel_27059	73271	89	118	1	0	161.0459799920842	8.474576271186441	0	8.474576271186441	1.364796440610883	0	1.364796440610883
SHEF-10CD9D4	novel_28280	73271	93	1941	1	0	2649.069891225724	0.5151983513652756	0	0.5151983513652756	1.364796440610883	0	1.364796440610883
SHEF-10CD9D4	novel_28279	73271	93	1941	0	3	2649.069891225724	0	1.5455950540958268	1.5455950540958268	0	4.094389321832649	4.094389321832649
SHEF-10CD9F2	novel_147	226187	1	126	0	1	55.70611927299093	0	7.936507936507937	7.936507936507937	0	0.44211205772215023	0.44211205772215023
SHEF-10CD9F2	novel_2688	226187	9	561	1	2	248.02486438212628	1.7825311942959	3.5650623885918	5.3475935828877	0.44211205772215023	0.8842241154443005	1.3263361731664507
SHEF-10CD9F2	novel_2695	226187	9	561	1	0	248.02486438212628	1.7825311942959	0	1.7825311942959	0.44211205772215023	0	0.44211205772215023
SHEF-10CD9F2	novel_4576	226187	15	3802	1	0	1680.9100434596153	0.2630194634402946	0	0.2630194634402946	0.44211205772215023	0	0.44211205772215023
SHEF-10CD9F2	novel_4579	226187	15	3802	35	9	1680.9100434596153	9.20568122041031	2.367175170962651	11.572856391372962	15.473922020275259	3.9790085194993523	19.452930539774613
SHEF-10CD9F2	novel_4582	226187	15	3802	2	1	1680.9100434596153	0.5260389268805892	0.2630194634402946	0.7890583903208838	0.8842241154443005	0.44211205772215023	1.3263361731664507
SHEF-10CD9F2	novel_4584	226187	15	3802	1	0	1680.9100434596153	0.2630194634402946	0	0.2630194634402946	0.44211205772215023	0	0.44211205772215023
SHEF-10CD9F2	novel_4585	226187	15	3802	1	1	1680.9100434596153	0.2630194634402946	0.2630194634402946	0.5260389268805892	0.44211205772215023	0.44211205772215023	0.8842241154443005
SHEF-10CD9F2	novel_4581	226187	15	3802	0	1	1680.9100434596153	0	0.2630194634402946	0.2630194634402946	0	0.44211205772215023	0.44211205772215023
SHEF-10CD9F2	novel_7934	226187	27	4007	1	0	1771.543015292656	0.2495632642874969	0	0.2495632642874969	0.44211205772215023	0	0.44211205772215023
SHEF-10CD9F2	novel_10639	226187	35	1426	10	3	630.4517943117862	7.012622720897616	2.103786816269285	9.1164095371669	4.421120577221503	1.3263361731664507	5.747456750387953
SHEF-10CD9F2	novel_14705	226187	49	2128	3	0	940.8144588327357	1.4097744360902256	0	1.4097744360902256	1.3263361731664507	0	1.3263361731664507
SHEF-10CD9F2	novel_14707	226187	49	2128	1	0	940.8144588327357	0.4699248120300752	0	0.4699248120300752	0.44211205772215023	0	0.44211205772215023
SHEF-10CD9F2	novel_14715	226187	49	2128	0	1	940.8144588327357	0	0.4699248120300752	0.4699248120300752	0	0.44211205772215023	0.44211205772215023
SHEF-10CD9F2	novel_21052	226187	69	919	2	1	406.3009810466561	2.176278563656148	1.088139281828074	3.264417845484222	0.8842241154443005	0.44211205772215023	1.3263361731664507
SHEF-10CD9F2	novel_21054	226187	69	919	1	0	406.3009810466561	1.088139281828074	0	1.088139281828074	0.44211205772215023	0	0.44211205772215023
SHEF-10CD9F2	novel_26490	226187	87	1780	1	0	786.9594627454275	0.5617977528089888	0	0.5617977528089888	0.44211205772215023	0	0.44211205772215023
SHEF-10CD9F2	novel_26497	226187	87	1780	3	0	786.9594627454275	1.6853932584269662	0	1.6853932584269662	1.3263361731664507	0	1.3263361731664507
SHEF-10CD9F2	novel_26421	226187	87	1780	0	1	786.9594627454275	0	0.5617977528089888	0.5617977528089888	0	0.44211205772215023	0.44211205772215023
SHEF-10CD9F2	novel_26442	226187	87	1780	0	4	786.9594627454275	0	2.247191011235955	2.247191011235955	0	1.768448230888601	1.768448230888601
SHEF-10CD9F2	novel_27012	226187	89	1732	4	0	765.7380839747642	2.3094688221709005	0	2.3094688221709005	1.768448230888601	0	1.768448230888601
SHEF-10CD9F2	novel_27060	226187	89	1732	1	0	765.7380839747642	0.5773672055427251	0	0.5773672055427251	0.44211205772215023	0	0.44211205772215023
SHEF-10CD9F2	novel_27090	226187	89	1732	0	1	765.7380839747642	0	0.5773672055427251	0.5773672055427251	0	0.44211205772215023	0.44211205772215023
SHEF-10CD9F2	novel_28181	226187	93	5139	1	0	2272.01386463413	0.1945903872348706	0	0.1945903872348706	0.44211205772215023	0	0.44211205772215023
SHEF-10CD9F2	novel_28278	226187	93	5139	1	0	2272.01386463413	0.1945903872348706	0	0.1945903872348706	0.44211205772215023	0	0.44211205772215023
SHEF-10CD9F2	novel_28285	226187	93	5139	1	0	2272.01386463413	0.1945903872348706	0	0.1945903872348706	0.44211205772215023	0	0.44211205772215023
SHEF-10CD9F2	novel_28292	226187	93	5139	1	0	2272.01386463413	0.1945903872348706	0	0.1945903872348706	0.44211205772215023	0	0.44211205772215023
SHEF-10CD9F2	novel_28314	226187	93	5139	1	0	2272.01386463413	0.1945903872348706	0	0.1945903872348706	0.44211205772215023	0	0.44211205772215023
SHEF-10CD9F2	novel_28183	226187	93	5139	0	1	2272.01386463413	0	0.1945903872348706	0.1945903872348706	0	0.44211205772215023	0.44211205772215023
SHEF-10CD9F2	novel_28279	226187	93	5139	0	1	2272.01386463413	0	0.1945903872348706	0.1945903872348706	0	0.44211205772215023	0.44211205772215023
SHEF-10CD9F2	novel_28297	226187	93	5139	0	1	2272.01386463413	0	0.1945903872348706	0.1945903872348706	0	0.44211205772215023	0.44211205772215023
SHEF-10CD9F2	novel_28969	226187	95	3427	3	2	1515.1180218138088	0.8754012255617157	0.5836008170411439	1.4590020426028596	1.3263361731664507	0.8842241154443005	2.2105602886107514
SHEF-10CD9F2	novel_28970	226187	95	3427	1	0	1515.1180218138088	0.29180040852057193	0	0.29180040852057193	0.44211205772215023	0	0.44211205772215023
SHEF-10CD9F2	novel_28974	226187	95	3427	0	1	1515.1180218138088	0	0.29180040852057193	0.29180040852057193	0	0.44211205772215023	0.44211205772215023
SHEF-10CD9F2	novel_28979	226187	95	3427	0	1	1515.1180218138088	0	0.29180040852057193	0.29180040852057193	0	0.44211205772215023	0.44211205772215023
SHEF-10CDA3B	novel_64	194306	1	114	1	0	58.670344714007804	8.771929824561402	0	8.771929824561402	0.5146521466141035	0	0.5146521466141035
SHEF-10CDA3B	novel_75	194306	1	114	1	0	58.670344714007804	8.771929824561402	0	8.771929824561402	0.5146521466141035	0	0.5146521466141035
SHEF-10CDA3B	novel_260	194306	1	114	1	0	58.670344714007804	8.771929824561402	0	8.771929824561402	0.5146521466141035	0	0.5146521466141035
SHEF-10CDA3B	novel_912	194306	3	2978	0	1	1532.6340926168002	0	0.33579583613163194	0.33579583613163194	0	0.5146521466141035	0.5146521466141035
SHEF-10CDA3B	novel_2174	194306	8	1147	0	1	590.3060121663767	0	0.8718395815170008	0.8718395815170008	0	0.5146521466141035	0.5146521466141035
SHEF-10CDA3B	novel_2688	194306	9	913	1	0	469.8774098586765	1.095290251916758	0	1.095290251916758	0.5146521466141035	0	0.5146521466141035
SHEF-10CDA3B	novel_2793	194306	9	913	2	0	469.8774098586765	2.190580503833516	0	2.190580503833516	1.029304293228207	0	1.029304293228207
SHEF-10CDA3B	novel_2794	194306	9	913	1	1	469.8774098586765	1.095290251916758	1.095290251916758	2.190580503833516	0.5146521466141035	0.5146521466141035	1.029304293228207
SHEF-10CDA3B	novel_4579	194306	15	3407	2	1	1753.4198635142507	0.587026709715292	0.293513354857646	0.880540064572938	1.029304293228207	0.5146521466141035	1.5439564398423107
SHEF-10CDA3B	novel_4584	194306	15	3407	1	0	1753.4198635142507	0.293513354857646	0	0.293513354857646	0.5146521466141035	0	0.5146521466141035
SHEF-10CDA3B	novel_4582	194306	15	3407	0	1	1753.4198635142507	0	0.293513354857646	0.293513354857646	0	0.5146521466141035	0.5146521466141035
SHEF-10CDA3B	novel_10639	194306	35	742	2	0	381.8718927876648	2.6954177897574123	0	2.6954177897574123	1.029304293228207	0	1.029304293228207
SHEF-10CDA3B	novel_12965	194306	43	1581	0	1	813.6650437968976	0	0.6325110689437066	0.6325110689437066	0	0.5146521466141035	0.5146521466141035
SHEF-10CDA3B	novel_21305	194306	71	221	1	0	113.73812440171687	4.524886877828054	0	4.524886877828054	0.5146521466141035	0	0.5146521466141035
SHEF-10CDA3B	novel_21587	194306	71	221	1	0	113.73812440171687	4.524886877828054	0	4.524886877828054	0.5146521466141035	0	0.5146521466141035
SHEF-10CDA3B	novel_22777	194306	76	2945	1	0	1515.6505717785349	0.33955857385398985	0	0.33955857385398985	0.5146521466141035	0	0.5146521466141035
SHEF-10CDA3B	novel_23364	194306	77	1751	1	0	901.1559087212953	0.5711022272986865	0	0.5711022272986865	0.5146521466141035	0	0.5146521466141035
SHEF-10CDA3B	novel_25309	194306	84	1094	0	1	563.0294483958293	0	0.9140767824497257	0.9140767824497257	0	0.5146521466141035	0.5146521466141035
SHEF-10CDA3B	novel_25805	194306	85	1685	1	0	867.1888670447645	0.5934718100890207	0	0.5934718100890207	0.5146521466141035	0	0.5146521466141035
SHEF-10CDA3B	novel_26497	194306	87	954	1	1	490.97814786985475	1.0482180293501049	1.0482180293501049	2.0964360587002098	0.5146521466141035	0.5146521466141035	1.029304293228207
SHEF-10CDA3B	novel_26505	194306	87	954	1	2	490.97814786985475	1.0482180293501049	2.0964360587002098	3.1446540880503147	0.5146521466141035	1.029304293228207	1.5439564398423107
SHEF-10CDA3B	novel_26507	194306	87	954	1	0	490.97814786985475	1.0482180293501049	0	1.0482180293501049	0.5146521466141035	0	0.5146521466141035
SHEF-10CDA3B	novel_26442	194306	87	954	0	5	490.97814786985475	0	5.241090146750524	5.241090146750524	0	2.5732607330705175	2.5732607330705175
SHEF-10CDA3B	novel_26491	194306	87	954	0	1	490.97814786985475	0	1.0482180293501049	1.0482180293501049	0	0.5146521466141035	0.5146521466141035
SHEF-10CDA3B	novel_27073	194306	89	2867	1	0	1475.5077043426347	0.3487966515521451	0	0.3487966515521451	0.5146521466141035	0	0.5146521466141035
SHEF-10CDA3B	novel_27761	194306	91	136	1	0	69.99269193951808	7.352941176470588	0	7.352941176470588	0.5146521466141035	0	0.5146521466141035
SHEF-10CDA3B	novel_28125	194306	93	3538	1	0	1820.8392947206983	0.2826455624646693	0	0.2826455624646693	0.5146521466141035	0	0.5146521466141035
SHEF-10CDA3B	novel_28173	194306	93	3538	1	0	1820.8392947206983	0.2826455624646693	0	0.2826455624646693	0.5146521466141035	0	0.5146521466141035
SHEF-10CDA3B	novel_28282	194306	93	3538	1	0	1820.8392947206983	0.2826455624646693	0	0.2826455624646693	0.5146521466141035	0	0.5146521466141035
SHEF-10CDA3B	novel_28356	194306	93	3538	1	0	1820.8392947206983	0.2826455624646693	0	0.2826455624646693	0.5146521466141035	0	0.5146521466141035
SHEF-10CDA3B	novel_28179	194306	93	3538	0	1	1820.8392947206983	0	0.2826455624646693	0.2826455624646693	0	0.5146521466141035	0.5146521466141035
SHEF-10CDA3B	novel_28233	194306	93	3538	0	1	1820.8392947206983	0	0.2826455624646693	0.2826455624646693	0	0.5146521466141035	0.5146521466141035
SHEF-10CDA3B	novel_28279	194306	93	3538	0	1	1820.8392947206983	0	0.2826455624646693	0.2826455624646693	0	0.5146521466141035	0.5146521466141035
SHEF-10CDA3B	novel_28377	194306	93	3538	0	1	1820.8392947206983	0	0.2826455624646693	0.2826455624646693	0	0.5146521466141035	0.5146521466141035
SHEF-10CDA4A	novel_5081	107481	17	362	2	1	336.80371414482556	5.524861878453039	2.7624309392265194	8.287292817679559	1.8607940008001413	0.9303970004000707	2.791191001200212
SHEF-10CDA4A	novel_21052	107481	69	264	13	4	245.62480810561865	49.24242424242424	15.15151515151515	64.39393939393939	12.095161005200918	3.7215880016002827	15.816749006801201
SHEF-10CDA4A	novel_21057	107481	69	264	1	0	245.62480810561865	3.7878787878787876	0	3.7878787878787876	0.9303970004000707	0	0.9303970004000707
SHEF-10CDA4A	novel_21064	107481	69	264	0	1	245.62480810561865	0	3.7878787878787876	3.7878787878787876	0	0.9303970004000707	0.9303970004000707
SHEF-10CDA4A	novel_22379	107481	73	1114	1	0	1036.4622584456788	0.8976660682226211	0	0.8976660682226211	0.9303970004000707	0	0.9303970004000707
SHEF-10CDA4A	novel_26442	107481	87	673	1	0	626.1571812692475	1.4858841010401187	0	1.4858841010401187	0.9303970004000707	0	0.9303970004000707
SHEF-10CDA4A	novel_26492	107481	87	673	4	0	626.1571812692475	5.943536404160475	0	5.943536404160475	3.7215880016002827	0	3.7215880016002827
SHEF-10CDA4A	novel_26493	107481	87	673	1	0	626.1571812692475	1.4858841010401187	0	1.4858841010401187	0.9303970004000707	0	0.9303970004000707
SHEF-10CDA4A	novel_26496	107481	87	673	2	1	626.1571812692475	2.9717682020802374	1.4858841010401187	4.457652303120356	1.8607940008001413	0.9303970004000707	2.791191001200212
SHEF-10CDA4A	novel_26497	107481	87	673	61	9	626.1571812692475	90.63893016344724	13.372956909361069	104.0118870728083	56.75421702440431	8.373573003600637	65.12779002800495
SHEF-10CDA4A	novel_26500	107481	87	673	4	0	626.1571812692475	5.943536404160475	0	5.943536404160475	3.7215880016002827	0	3.7215880016002827
SHEF-10CDA4A	novel_26501	107481	87	673	1	1	626.1571812692475	1.4858841010401187	1.4858841010401187	2.9717682020802374	0.9303970004000707	0.9303970004000707	1.8607940008001413
SHEF-10CDA4A	novel_26505	107481	87	673	1	0	626.1571812692475	1.4858841010401187	0	1.4858841010401187	0.9303970004000707	0	0.9303970004000707
SHEF-10CDA4A	novel_26509	107481	87	673	1	0	626.1571812692475	1.4858841010401187	0	1.4858841010401187	0.9303970004000707	0	0.9303970004000707
SHEF-10CDA4A	novel_26495	107481	87	673	0	1	626.1571812692475	0	1.4858841010401187	1.4858841010401187	0	0.9303970004000707	0.9303970004000707
SHEF-10CDA4A	novel_26506	107481	87	673	0	1	626.1571812692475	0	1.4858841010401187	1.4858841010401187	0	0.9303970004000707	0.9303970004000707
SHEF-10CDA4A	novel_27058	107481	89	312	1	0	290.28386412482206	3.2051282051282053	0	3.2051282051282053	0.9303970004000707	0	0.9303970004000707
SHEF-10CDA4A	novel_28281	107481	93	2613	1	2	2431.127362045385	0.3827018752391887	0.7654037504783774	1.1481056257175661	0.9303970004000707	1.8607940008001413	2.791191001200212
SHEF-10CDA4A	novel_28282	107481	93	2613	34	13	2431.127362045385	13.011863758132415	4.975124378109453	17.98698813624187	31.633498013602402	12.095161005200918	43.72865901880332
SHEF-10CDA4A	novel_28285	107481	93	2613	1	0	2431.127362045385	0.3827018752391887	0	0.3827018752391887	0.9303970004000707	0	0.9303970004000707
SHEF-10CDA4A	novel_28286	107481	93	2613	1	1	2431.127362045385	0.3827018752391887	0.3827018752391887	0.7654037504783774	0.9303970004000707	0.9303970004000707	1.8607940008001413
SHEF-10CDA4A	novel_28289	107481	93	2613	1	0	2431.127362045385	0.3827018752391887	0	0.3827018752391887	0.9303970004000707	0	0.9303970004000707
SHEF-10CDA4A	novel_28291	107481	93	2613	1	1	2431.127362045385	0.3827018752391887	0.3827018752391887	0.7654037504783774	0.9303970004000707	0.9303970004000707	1.8607940008001413
SHEF-10CDA4A	novel_28292	107481	93	2613	3	0	2431.127362045385	1.148105625717566	0	1.148105625717566	2.791191001200212	0	2.791191001200212
SHEF-10CDA4A	novel_28302	107481	93	2613	1	0	2431.127362045385	0.3827018752391887	0	0.3827018752391887	0.9303970004000707	0	0.9303970004000707
SHEF-10CDA4A	novel_28360	107481	93	2613	1	0	2431.127362045385	0.3827018752391887	0	0.3827018752391887	0.9303970004000707	0	0.9303970004000707
SHEF-10CDA4A	novel_28284	107481	93	2613	0	1	2431.127362045385	0	0.3827018752391887	0.3827018752391887	0	0.9303970004000707	0.9303970004000707
SHEF-10CDA4A	novel_28293	107481	93	2613	0	1	2431.127362045385	0	0.3827018752391887	0.3827018752391887	0	0.9303970004000707	0.9303970004000707
SHEF-10CDA4A	novel_28311	107481	93	2613	0	1	2431.127362045385	0	0.3827018752391887	0.3827018752391887	0	0.9303970004000707	0.9303970004000707
SHEF-10CDA4A	novel_28317	107481	93	2613	0	1	2431.127362045385	0	0.3827018752391887	0.3827018752391887	0	0.9303970004000707	0.9303970004000707
SHEF-10CDA4A	novel_28386	107481	93	2613	0	1	2431.127362045385	0	0.3827018752391887	0.3827018752391887	0	0.9303970004000707	0.9303970004000707
SHEF-10CDA59	novel_18	58419	1	130	1	0	222.5303411561307	7.692307692307692	0	7.692307692307692	1.7117718550471595	0	1.7117718550471595
SHEF-10CDA59	novel_12454	58419	42	273	1	0	467.3137164278745	3.663003663003663	0	3.663003663003663	1.7117718550471595	0	1.7117718550471595
SHEF-10CDA59	novel_12991	58419	44	336	1	0	575.1553432958456	2.976190476190476	0	2.976190476190476	1.7117718550471595	0	1.7117718550471595
SHEF-10CDA59	novel_18661	58419	62	2442	1	0	4180.1468700251635	0.40950040950040945	0	0.40950040950040945	1.7117718550471595	0	1.7117718550471595
SHEF-10CDA59	novel_26497	58419	87	277	1	0	474.16080384806315	3.6101083032490973	0	3.6101083032490973	1.7117718550471595	0	1.7117718550471595
SHEF-10CDA59	novel_26505	58419	87	277	451	95	474.16080384806315	1628.1588447653428	342.96028880866425	1971.119133574007	772.0091066262688	162.61832622948015	934.627432855749
SHEF-10CDA59	novel_26506	58419	87	277	2	0	474.16080384806315	7.2202166064981945	0	7.2202166064981945	3.423543710094319	0	3.423543710094319
SHEF-10CDA59	novel_26507	58419	87	277	8	1	474.16080384806315	28.880866425992778	3.6101083032490973	32.49097472924188	13.694174840377276	1.7117718550471595	15.405946695424435
SHEF-10CDA59	novel_26508	58419	87	277	2	1	474.16080384806315	7.2202166064981945	3.6101083032490973	10.830324909747292	3.423543710094319	1.7117718550471595	5.135315565141479
SHEF-10CDA59	novel_26509	58419	87	277	5	1	474.16080384806315	18.050541516245485	3.6101083032490973	21.66064981949458	8.558859275235797	1.7117718550471595	10.270631130282956
SHEF-10CDA59	novel_26510	58419	87	277	3	0	474.16080384806315	10.830324909747292	0	10.830324909747292	5.135315565141478	0	5.135315565141478
SHEF-10CDA59	novel_26511	58419	87	277	2	0	474.16080384806315	7.2202166064981945	0	7.2202166064981945	3.423543710094319	0	3.423543710094319
SHEF-10CDA59	novel_26512	58419	87	277	2	1	474.16080384806315	7.2202166064981945	3.6101083032490973	10.830324909747292	3.423543710094319	1.7117718550471595	5.135315565141479
SHEF-10CDA59	novel_26514	58419	87	277	2	0	474.16080384806315	7.2202166064981945	0	7.2202166064981945	3.423543710094319	0	3.423543710094319
SHEF-10CDA59	novel_26324	58419	87	277	0	1	474.16080384806315	0	3.6101083032490973	3.6101083032490973	0	1.7117718550471595	1.7117718550471595
SHEF-10CDA59	novel_26442	58419	87	277	0	3	474.16080384806315	0	10.830324909747292	10.830324909747292	0	5.135315565141478	5.135315565141478
SHEF-10CDA59	novel_26444	58419	87	277	0	1	474.16080384806315	0	3.6101083032490973	3.6101083032490973	0	1.7117718550471595	1.7117718550471595
SHEF-10CDA59	novel_26759	58419	88	265	1	0	453.6195415874972	3.773584905660377	0	3.773584905660377	1.7117718550471595	0	1.7117718550471595
SHEF-10CDA59	novel_26561	58419	88	265	0	1	453.6195415874972	0	3.773584905660377	3.773584905660377	0	1.7117718550471595	1.7117718550471595
SHEF-10CDA59	novel_28073	58419	93	2296	1	0	3930.228179188278	0.4355400696864112	0	0.4355400696864112	1.7117718550471595	0	1.7117718550471595
SHEF-10CDA59	novel_28156	58419	93	2296	1	0	3930.228179188278	0.4355400696864112	0	0.4355400696864112	1.7117718550471595	0	1.7117718550471595
SHEF-10CDA59	novel_28282	58419	93	2296	3	1	3930.228179188278	1.3066202090592336	0.4355400696864112	1.7421602787456447	5.135315565141478	1.7117718550471595	6.847087420188638
SHEF-10CDA59	novel_28285	58419	93	2296	1	0	3930.228179188278	0.4355400696864112	0	0.4355400696864112	1.7117718550471595	0	1.7117718550471595
SHEF-10CDA59	novel_28288	58419	93	2296	1	0	3930.228179188278	0.4355400696864112	0	0.4355400696864112	1.7117718550471595	0	1.7117718550471595
SHEF-10CDA59	novel_28292	58419	93	2296	1	1	3930.228179188278	0.4355400696864112	0.4355400696864112	0.8710801393728224	1.7117718550471595	1.7117718550471595	3.423543710094319
SHEF-10CDA59	novel_28340	58419	93	2296	1	0	3930.228179188278	0.4355400696864112	0	0.4355400696864112	1.7117718550471595	0	1.7117718550471595
SHEF-10CDA59	novel_28185	58419	93	2296	0	1	3930.228179188278	0	0.4355400696864112	0.4355400696864112	0	1.7117718550471595	1.7117718550471595
SHEF-10CDA59	novel_28284	58419	93	2296	0	1	3930.228179188278	0	0.4355400696864112	0.4355400696864112	0	1.7117718550471595	1.7117718550471595
SHEF-10CDA59	novel_28287	58419	93	2296	0	2	3930.228179188278	0	0.8710801393728224	0.8710801393728224	0	3.423543710094319	3.423543710094319
SHEF-10CDA59	novel_28297	58419	93	2296	0	1	3930.228179188278	0	0.4355400696864112	0.4355400696864112	0	1.7117718550471595	1.7117718550471595
SHEF-10CDA59	novel_28301	58419	93	2296	0	1	3930.228179188278	0	0.4355400696864112	0.4355400696864112	0	1.7117718550471595	1.7117718550471595
SHEF-10CDA59	novel_28316	58419	93	2296	0	1	3930.228179188278	0	0.4355400696864112	0.4355400696864112	0	1.7117718550471595	1.7117718550471595
SHEF-10CDA68	novel_5081	141465	17	982	2	0	694.1646343618563	2.0366598778004072	0	2.0366598778004072	1.4137772593927826	0	1.4137772593927826
SHEF-10CDA68	novel_5783	141465	19	1556	1	0	1099.918707807585	0.6426735218508998	0	0.6426735218508998	0.7068886296963913	0	0.7068886296963913
SHEF-10CDA68	novel_17348	141465	57	2693	1	1	1903.651079772382	0.37133308577794283	0.37133308577794283	0.7426661715558857	0.7068886296963913	0.7068886296963913	1.4137772593927826
SHEF-10CDA68	novel_17897	141465	59	748	0	1	528.7526950129007	0	1.3368983957219251	1.3368983957219251	0	0.7068886296963913	0.7068886296963913
SHEF-10CDA68	novel_21052	141465	69	703	3	1	496.94270667656315	4.2674253200568995	1.4224751066856332	5.689900426742533	2.120665889089174	0.7068886296963913	2.8275545187855653
SHEF-10CDA68	novel_23179	141465	77	2023	1	0	1430.0356978757998	0.49431537320810676	0	0.49431537320810676	0.7068886296963913	0	0.7068886296963913
SHEF-10CDA68	novel_26492	141465	87	891	1	0	629.8377690594847	1.122334455667789	0	1.122334455667789	0.7068886296963913	0	0.7068886296963913
SHEF-10CDA68	novel_26493	141465	87	891	2	0	629.8377690594847	2.244668911335578	0	2.244668911335578	1.4137772593927826	0	1.4137772593927826
SHEF-10CDA68	novel_26494	141465	87	891	1	0	629.8377690594847	1.122334455667789	0	1.122334455667789	0.7068886296963913	0	0.7068886296963913
SHEF-10CDA68	novel_26497	141465	87	891	1	0	629.8377690594847	1.122334455667789	0	1.122334455667789	0.7068886296963913	0	0.7068886296963913
SHEF-10CDA68	novel_26502	141465	87	891	1	0	629.8377690594847	1.122334455667789	0	1.122334455667789	0.7068886296963913	0	0.7068886296963913
SHEF-10CDA68	novel_26505	141465	87	891	2	0	629.8377690594847	2.244668911335578	0	2.244668911335578	1.4137772593927826	0	1.4137772593927826
SHEF-10CDA68	novel_26420	141465	87	891	0	2	629.8377690594847	0	2.244668911335578	2.244668911335578	0	1.4137772593927826	1.4137772593927826
SHEF-10CDA68	novel_26438	141465	87	891	0	1	629.8377690594847	0	1.122334455667789	1.122334455667789	0	0.7068886296963913	0.7068886296963913
SHEF-10CDA68	novel_26442	141465	87	891	0	3	629.8377690594847	0	3.3670033670033668	3.3670033670033668	0	2.120665889089174	2.120665889089174
SHEF-10CDA68	novel_26444	141465	87	891	0	1	629.8377690594847	0	1.122334455667789	1.122334455667789	0	0.7068886296963913	0.7068886296963913
SHEF-10CDA68	novel_26490	141465	87	891	0	1	629.8377690594847	0	1.122334455667789	1.122334455667789	0	0.7068886296963913	0.7068886296963913
SHEF-10CDA68	novel_27066	141465	89	1408	1	0	995.299190612519	0.7102272727272728	0	0.7102272727272728	0.7068886296963913	0	0.7068886296963913
SHEF-10CDA68	novel_27103	141465	89	1408	1	0	995.299190612519	0.7102272727272728	0	0.7102272727272728	0.7068886296963913	0	0.7068886296963913
SHEF-10CDA68	novel_27760	141465	91	324	2	1	229.0319160216308	6.172839506172839	3.0864197530864197	9.25925925925926	1.4137772593927826	0.7068886296963913	2.120665889089174
SHEF-10CDA68	novel_27761	141465	91	324	2	1	229.0319160216308	6.172839506172839	3.0864197530864197	9.25925925925926	1.4137772593927826	0.7068886296963913	2.120665889089174
SHEF-10CDA68	novel_28276	141465	93	2944	0	1	2081.0801258261763	0	0.33967391304347827	0.33967391304347827	0	0.7068886296963913	0.7068886296963913
SHEF-10CDA68	novel_28969	141465	95	2131	1	0	1506.37966988301	0.4692632566870015	0	0.4692632566870015	0.7068886296963913	0	0.7068886296963913
SHEF-10CDA68	novel_29577	141465	97	1110	0	1	784.6463789629944	0	0.9009009009009008	0.9009009009009008	0	0.7068886296963913	0.7068886296963913
SHEF-10CDA86	novel_4579	142439	15	2620	1	0	1839.3838766068282	0.38167938931297707	0	0.38167938931297707	0.7020549147354306	0	0.7020549147354306
SHEF-10CDA86	novel_10023	142439	33	1457	1	0	1022.8940107695223	0.6863417982155113	0	0.6863417982155113	0.7020549147354306	0	0.7020549147354306
SHEF-10CDA86	novel_12965	142439	43	1024	1	0	718.9042326890809	0.9765625	0	0.9765625	0.7020549147354306	0	0.7020549147354306
SHEF-10CDA86	novel_16409	142439	55	1391	1	0	976.5583863969839	0.7189072609633357	0	0.7189072609633357	0.7020549147354306	0	0.7020549147354306
SHEF-10CDA86	novel_19132	142439	63	1877	1	0	1317.757074958403	0.5327650506126798	0	0.5327650506126798	0.7020549147354306	0	0.7020549147354306
SHEF-10CDA86	novel_21052	142439	69	603	1	0	423.33911358546464	1.658374792703151	0	1.658374792703151	0.7020549147354306	0	0.7020549147354306
SHEF-10CDA86	novel_22501	142439	75	1264	1	0	887.3974122255843	0.7911392405063291	0	0.7911392405063291	0.7020549147354306	0	0.7020549147354306
SHEF-10CDA86	novel_23917	142439	79	2057	1	0	1444.1269596107807	0.48614487117160915	0	0.48614487117160915	0.7020549147354306	0	0.7020549147354306
SHEF-10CDA86	novel_25744	142439	85	1746	1	0	1225.7878811280618	0.572737686139748	0	0.572737686139748	0.7020549147354306	0	0.7020549147354306
SHEF-10CDA86	novel_26494	142439	87	1222	1	0	857.9111058066961	0.8183306055646481	0	0.8183306055646481	0.7020549147354306	0	0.7020549147354306
SHEF-10CDA86	novel_26497	142439	87	1222	2	0	857.9111058066961	1.6366612111292962	0	1.6366612111292962	1.4041098294708612	0	1.4041098294708612
SHEF-10CDA86	novel_26505	142439	87	1222	1	1	857.9111058066961	0.8183306055646481	0.8183306055646481	1.6366612111292962	0.7020549147354306	0.7020549147354306	1.4041098294708612
SHEF-10CDA86	novel_26420	142439	87	1222	0	1	857.9111058066961	0	0.8183306055646481	0.8183306055646481	0	0.7020549147354306	0.7020549147354306
SHEF-10CDA86	novel_26421	142439	87	1222	0	1	857.9111058066961	0	0.8183306055646481	0.8183306055646481	0	0.7020549147354306	0.7020549147354306
SHEF-10CDA86	novel_28281	142439	93	2258	1	0	1585.2399974726022	0.4428697962798937	0	0.4428697962798937	0.7020549147354306	0	0.7020549147354306
SHEF-10CDA86	novel_28282	142439	93	2258	12	2	1585.2399974726022	5.314437555358724	0.8857395925597874	6.200177147918511	8.424658976825167	1.4041098294708612	9.82876880629603
SHEF-10CDA86	novel_28284	142439	93	2258	1	0	1585.2399974726022	0.4428697962798937	0	0.4428697962798937	0.7020549147354306	0	0.7020549147354306
SHEF-10CDA86	novel_28233	142439	93	2258	0	1	1585.2399974726022	0	0.4428697962798937	0.4428697962798937	0	0.7020549147354306	0.7020549147354306
SHEF-10CDA86	novel_28296	142439	93	2258	0	1	1585.2399974726022	0	0.4428697962798937	0.4428697962798937	0	0.7020549147354306	0.7020549147354306
SHEF-10CDA86	novel_28316	142439	93	2258	0	1	1585.2399974726022	0	0.4428697962798937	0.4428697962798937	0	0.7020549147354306	0.7020549147354306
SHEF-10CDA86	novel_28322	142439	93	2258	0	1	1585.2399974726022	0	0.4428697962798937	0.4428697962798937	0	0.7020549147354306	0.7020549147354306
SHEF-10CDA86	novel_28364	142439	93	2258	0	1	1585.2399974726022	0	0.4428697962798937	0.4428697962798937	0	0.7020549147354306	0.7020549147354306
SHEF-10CDB0B	novel_2793	176829	9	446	0	1	252.2210723354201	0	2.242152466367713	2.242152466367713	0	0.5655180994067716	0.5655180994067716
SHEF-10CDB0B	novel_3815	176829	13	692	1	0	391.3385247894859	1.4450867052023122	0	1.4450867052023122	0.5655180994067716	0	0.5655180994067716
SHEF-10CDB0B	novel_8226	176829	27	3325	3	2	1880.3476805275154	0.9022556390977443	0.6015037593984962	1.5037593984962405	1.6965542982203146	1.1310361988135431	2.8275904970338575
SHEF-10CDB0B	novel_8229	176829	27	3325	0	1	1880.3476805275154	0	0.3007518796992481	0.3007518796992481	0	0.5655180994067716	0.5655180994067716
SHEF-10CDB0B	novel_12394	176829	42	850	0	1	480.69038449575584	0	1.1764705882352942	1.1764705882352942	0	0.5655180994067716	0.5655180994067716
SHEF-10CDB0B	novel_20315	176829	67	856	2	1	484.0834930921964	2.336448598130841	1.1682242990654206	3.5046728971962615	1.1310361988135431	0.5655180994067716	1.6965542982203146
SHEF-10CDB0B	novel_25800	176829	85	2196	2	0	1241.8777462972703	0.9107468123861566	0	0.9107468123861566	1.1310361988135431	0	1.1310361988135431
SHEF-10CDB0B	novel_25803	176829	85	2196	1	0	1241.8777462972703	0.4553734061930783	0	0.4553734061930783	0.5655180994067716	0	0.5655180994067716
SHEF-10CDB0B	novel_25810	176829	85	2196	1	0	1241.8777462972703	0.4553734061930783	0	0.4553734061930783	0.5655180994067716	0	0.5655180994067716
SHEF-10CDB0B	novel_26494	176829	87	1464	1	0	827.9184975315135	0.6830601092896175	0	0.6830601092896175	0.5655180994067716	0	0.5655180994067716
SHEF-10CDB0B	novel_26497	176829	87	1464	1	0	827.9184975315135	0.6830601092896175	0	0.6830601092896175	0.5655180994067716	0	0.5655180994067716
SHEF-10CDB0B	novel_26505	176829	87	1464	6	2	827.9184975315135	4.098360655737705	1.366120218579235	5.46448087431694	3.393108596440629	1.1310361988135431	4.5241447952541725
SHEF-10CDB0B	novel_26438	176829	87	1464	0	1	827.9184975315135	0	0.6830601092896175	0.6830601092896175	0	0.5655180994067716	0.5655180994067716
SHEF-10CDB0B	novel_26496	176829	87	1464	0	1	827.9184975315135	0	0.6830601092896175	0.6830601092896175	0	0.5655180994067716	0.5655180994067716
SHEF-10CDB0B	novel_27076	176829	89	1476	1	0	834.7047147243948	0.6775067750677507	0	0.6775067750677507	0.5655180994067716	0	0.5655180994067716
SHEF-10CDB0B	novel_27673	176829	91	115	1	0	65.03458143177873	8.695652173913043	0	8.695652173913043	0.5655180994067716	0	0.5655180994067716
SHEF-10CDB0B	novel_27761	176829	91	115	1	1	65.03458143177873	8.695652173913043	8.695652173913043	17.391304347826086	0.5655180994067716	0.5655180994067716	1.1310361988135431
SHEF-10CDB0B	novel_27764	176829	91	115	0	1	65.03458143177873	0	8.695652173913043	8.695652173913043	0	0.5655180994067716	0.5655180994067716
SHEF-10CDB0B	novel_28282	176829	93	3553	38	10	2009.2858071922592	10.695187165775401	2.814522938361948	13.50971010413735	21.48968777745732	5.655180994067716	27.144868771525037
SHEF-10CDB0B	novel_28284	176829	93	3553	1	0	2009.2858071922592	0.28145229383619474	0	0.28145229383619474	0.5655180994067716	0	0.5655180994067716
SHEF-10CDB0B	novel_28288	176829	93	3553	1	0	2009.2858071922592	0.28145229383619474	0	0.28145229383619474	0.5655180994067716	0	0.5655180994067716
SHEF-10CDB0B	novel_28292	176829	93	3553	3	1	2009.2858071922592	0.8443568815085843	0.28145229383619474	1.125809175344779	1.6965542982203146	0.5655180994067716	2.2620723976270862
SHEF-10CDB0B	novel_28293	176829	93	3553	1	0	2009.2858071922592	0.28145229383619474	0	0.28145229383619474	0.5655180994067716	0	0.5655180994067716
SHEF-10CDB0B	novel_28301	176829	93	3553	1	1	2009.2858071922592	0.28145229383619474	0.28145229383619474	0.5629045876723895	0.5655180994067716	0.5655180994067716	1.1310361988135431
SHEF-10CDB0B	novel_28302	176829	93	3553	1	0	2009.2858071922592	0.28145229383619474	0	0.28145229383619474	0.5655180994067716	0	0.5655180994067716
SHEF-10CDB0B	novel_28313	176829	93	3553	1	0	2009.2858071922592	0.28145229383619474	0	0.28145229383619474	0.5655180994067716	0	0.5655180994067716
SHEF-10CDB0B	novel_28316	176829	93	3553	1	0	2009.2858071922592	0.28145229383619474	0	0.28145229383619474	0.5655180994067716	0	0.5655180994067716
SHEF-10CDB0B	novel_28334	176829	93	3553	1	0	2009.2858071922592	0.28145229383619474	0	0.28145229383619474	0.5655180994067716	0	0.5655180994067716
SHEF-10CDB0B	novel_28385	176829	93	3553	1	1	2009.2858071922592	0.28145229383619474	0.28145229383619474	0.5629045876723895	0.5655180994067716	0.5655180994067716	1.1310361988135431
SHEF-10CDB0B	novel_28233	176829	93	3553	0	1	2009.2858071922592	0	0.28145229383619474	0.28145229383619474	0	0.5655180994067716	0.5655180994067716
SHEF-10CDB0B	novel_28300	176829	93	3553	0	1	2009.2858071922592	0	0.28145229383619474	0.28145229383619474	0	0.5655180994067716	0.5655180994067716
SHEF-10CDB0B	novel_28306	176829	93	3553	0	1	2009.2858071922592	0	0.28145229383619474	0.28145229383619474	0	0.5655180994067716	0.5655180994067716
SHEF-10CDB0B	novel_29402	176829	97	3167	2	0	1790.9958208212454	0.6315124723713293	0	0.6315124723713293	1.1310361988135431	0	1.1310361988135431
SHEF-10CDB0B	novel_29575	176829	97	3167	5	1	1790.9958208212454	1.5787811809283234	0.3157562361856647	1.8945374171139882	2.827590497033858	0.5655180994067716	3.3931085964406296
SHEF-10CDB0B	novel_29580	176829	97	3167	1	0	1790.9958208212454	0.3157562361856647	0	0.3157562361856647	0.5655180994067716	0	0.5655180994067716
SHEF-10CDB0B	novel_29579	176829	97	3167	0	1	1790.9958208212454	0	0.3157562361856647	0.3157562361856647	0	0.5655180994067716	0.5655180994067716
SHEF-10CDB1A	novel_12	150499	1	56	2	1	37.20954956511339	35.714285714285715	17.857142857142858	53.57142857142857	1.3289124844683353	0.6644562422341677	1.9933687267025029
SHEF-10CDB1A	novel_17	150499	1	56	1	0	37.20954956511339	17.857142857142858	0	17.857142857142858	0.6644562422341677	0	0.6644562422341677
SHEF-10CDB1A	novel_64	150499	1	56	0	1	37.20954956511339	0	17.857142857142858	17.857142857142858	0	0.6644562422341677	0.6644562422341677
SHEF-10CDB1A	novel_4018	150499	13	434	4	0	288.37400912962875	9.216589861751153	0	9.216589861751153	2.6578249689366706	0	2.6578249689366706
SHEF-10CDB1A	novel_6160	150499	21	3957	1	0	2629.2533505206015	0.25271670457417234	0	0.25271670457417234	0.6644562422341677	0	0.6644562422341677
SHEF-10CDB1A	novel_8114	150499	27	3016	1	0	2004.0000265782496	0.33156498673740054	0	0.33156498673740054	0.6644562422341677	0	0.6644562422341677
SHEF-10CDB1A	novel_10946	150499	36	745	0	1	495.0199004644549	0	1.342281879194631	1.342281879194631	0	0.6644562422341677	0.6644562422341677
SHEF-10CDB1A	novel_11771	150499	39	983	3	0	653.1604861161868	3.0518819938962363	0	3.0518819938962363	1.9933687267025029	0	1.9933687267025029
SHEF-10CDB1A	novel_24383	150499	81	2272	2	0	1509.6445823560289	0.8802816901408451	0	0.8802816901408451	1.3289124844683353	0	1.3289124844683353
SHEF-10CDB1A	novel_25633	150499	85	1478	1	0	982.0663260220998	0.6765899864682002	0	0.6765899864682002	0.6644562422341677	0	0.6644562422341677
SHEF-10CDB1A	novel_26497	150499	87	963	4	1	639.8713612715035	4.153686396677051	1.0384215991692627	5.192107995846314	2.6578249689366706	0.6644562422341677	3.3222812111708384
SHEF-10CDB1A	novel_26499	150499	87	963	1	0	639.8713612715035	1.0384215991692627	0	1.0384215991692627	0.6644562422341677	0	0.6644562422341677
SHEF-10CDB1A	novel_26500	150499	87	963	1	0	639.8713612715035	1.0384215991692627	0	1.0384215991692627	0.6644562422341677	0	0.6644562422341677
SHEF-10CDB1A	novel_26505	150499	87	963	10	1	639.8713612715035	10.384215991692628	1.0384215991692627	11.422637590861891	6.644562422341677	0.6644562422341677	7.309018664575844
SHEF-10CDB1A	novel_26507	150499	87	963	1	0	639.8713612715035	1.0384215991692627	0	1.0384215991692627	0.6644562422341677	0	0.6644562422341677
SHEF-10CDB1A	novel_27065	150499	89	745	1	0	495.0199004644549	1.342281879194631	0	1.342281879194631	0.6644562422341677	0	0.6644562422341677
SHEF-10CDB1A	novel_27059	150499	89	745	0	1	495.0199004644549	0	1.342281879194631	1.342281879194631	0	0.6644562422341677	0.6644562422341677
SHEF-10CDB1A	novel_27761	150499	91	74	1	1	49.16976192532841	13.513513513513514	13.513513513513514	27.027027027027028	0.6644562422341677	0.6644562422341677	1.3289124844683353
SHEF-10CDB1A	novel_28282	150499	93	2993	1	1	1988.7175330068637	0.3341129301703976	0.3341129301703976	0.6682258603407952	0.6644562422341677	0.6644562422341677	1.3289124844683353
SHEF-10CDB1A	novel_28284	150499	93	2993	1	0	1988.7175330068637	0.3341129301703976	0	0.3341129301703976	0.6644562422341677	0	0.6644562422341677
SHEF-10CDB1A	novel_28285	150499	93	2993	1	0	1988.7175330068637	0.3341129301703976	0	0.3341129301703976	0.6644562422341677	0	0.6644562422341677
SHEF-10CDB1A	novel_28286	150499	93	2993	2	1	1988.7175330068637	0.6682258603407952	0.3341129301703976	1.002338790511193	1.3289124844683353	0.6644562422341677	1.9933687267025029
SHEF-10CDB1A	novel_28334	150499	93	2993	1	0	1988.7175330068637	0.3341129301703976	0	0.3341129301703976	0.6644562422341677	0	0.6644562422341677
SHEF-10CDB1A	novel_28233	150499	93	2993	0	1	1988.7175330068637	0	0.3341129301703976	0.3341129301703976	0	0.6644562422341677	0.6644562422341677
SHEF-10CDB1A	novel_28279	150499	93	2993	0	1	1988.7175330068637	0	0.3341129301703976	0.3341129301703976	0	0.6644562422341677	0.6644562422341677
SHEF-10CDB1A	novel_28299	150499	93	2993	0	1	1988.7175330068637	0	0.3341129301703976	0.3341129301703976	0	0.6644562422341677	0.6644562422341677
SHEF-10CDB1A	novel_28300	150499	93	2993	0	1	1988.7175330068637	0	0.3341129301703976	0.3341129301703976	0	0.6644562422341677	0.6644562422341677
SHEF-10CDB1A	novel_28319	150499	93	2993	0	1	1988.7175330068637	0	0.3341129301703976	0.3341129301703976	0	0.6644562422341677	0.6644562422341677
SHEF-10CDB29	novel_90	209832	1	42	0	1	20.016012810248196	0	23.809523809523807	23.809523809523807	0	0.476571733577338	0.476571733577338
SHEF-10CDB29	novel_2858	209832	10	1905	0	1	907.869152464829	0	0.5249343832020997	0.5249343832020997	0	0.476571733577338	0.476571733577338
SHEF-10CDB29	novel_4579	209832	15	2468	0	1	1176.1790384688702	0	0.4051863857374392	0.4051863857374392	0	0.476571733577338	0.476571733577338
SHEF-10CDB29	novel_5787	209832	19	1757	1	0	837.3365358953829	0.5691519635742743	0	0.5691519635742743	0.476571733577338	0	0.476571733577338
SHEF-10CDB29	novel_7185	209832	25	1815	1	0	864.9776964428685	0.5509641873278237	0	0.5509641873278237	0.476571733577338	0	0.476571733577338
SHEF-10CDB29	novel_10639	209832	35	1801	2	1	858.3056921727858	1.1104941699056081	0.5552470849528041	1.6657412548584123	0.953143467154676	0.476571733577338	1.429715200732014
SHEF-10CDB29	novel_13577	209832	45	768	4	0	366.0070913873956	5.208333333333333	0	5.208333333333333	1.906286934309352	0	1.906286934309352
SHEF-10CDB29	novel_17897	209832	59	689	0	2	328.3579244347859	0	2.902757619738752	2.902757619738752	0	0.953143467154676	0.953143467154676
SHEF-10CDB29	novel_17901	209832	59	689	0	1	328.3579244347859	0	1.451378809869376	1.451378809869376	0	0.476571733577338	0.476571733577338
SHEF-10CDB29	novel_19754	209832	65	2531	1	0	1206.2030576842426	0.3951007506914263	0	0.3951007506914263	0.476571733577338	0	0.476571733577338
SHEF-10CDB29	novel_21052	209832	69	1148	2	0	547.1043501467841	1.7421602787456447	0	1.7421602787456447	0.953143467154676	0	0.953143467154676
SHEF-10CDB29	novel_21577	209832	71	1114	0	1	530.9009112051546	0	0.8976660682226211	0.8976660682226211	0	0.476571733577338	0.476571733577338
SHEF-10CDB29	novel_25137	209832	83	1585	1	0	755.3661977200808	0.6309148264984227	0	0.6309148264984227	0.476571733577338	0	0.476571733577338
SHEF-10CDB29	novel_26324	209832	87	2065	1	0	984.120629837203	0.48426150121065376	0	0.48426150121065376	0.476571733577338	0	0.476571733577338
SHEF-10CDB29	novel_26442	209832	87	2065	4	7	984.120629837203	1.937046004842615	3.3898305084745766	5.326876513317192	1.906286934309352	3.3360021350413662	5.2422890693507185
SHEF-10CDB29	novel_26493	209832	87	2065	1	0	984.120629837203	0.48426150121065376	0	0.48426150121065376	0.476571733577338	0	0.476571733577338
SHEF-10CDB29	novel_26494	209832	87	2065	1	0	984.120629837203	0.48426150121065376	0	0.48426150121065376	0.476571733577338	0	0.476571733577338
SHEF-10CDB29	novel_26497	209832	87	2065	2	1	984.120629837203	0.9685230024213075	0.48426150121065376	1.4527845036319613	0.953143467154676	0.476571733577338	1.429715200732014
SHEF-10CDB29	novel_26421	209832	87	2065	0	2	984.120629837203	0	0.9685230024213075	0.9685230024213075	0	0.953143467154676	0.953143467154676
SHEF-10CDB29	novel_26441	209832	87	2065	0	2	984.120629837203	0	0.9685230024213075	0.9685230024213075	0	0.953143467154676	0.953143467154676
SHEF-10CDB29	novel_26505	209832	87	2065	0	1	984.120629837203	0	0.48426150121065376	0.48426150121065376	0	0.476571733577338	0.476571733577338
SHEF-10CDB29	novel_27089	209832	89	2755	0	1	1312.9551260055662	0	0.3629764065335753	0.3629764065335753	0	0.476571733577338	0.476571733577338
SHEF-10CDB65	novel_16	64411	1	33	1	0	51.23348496374843	30.3030303030303	0	30.3030303030303	1.552529847386316	0	1.552529847386316
SHEF-10CDB65	novel_672	64411	3	707	0	1	1097.6386021021256	0	1.4144271570014144	1.4144271570014144	0	1.552529847386316	1.552529847386316
SHEF-10CDB65	novel_3815	64411	13	236	0	1	366.3970439831706	0	4.237288135593221	4.237288135593221	0	1.552529847386316	1.552529847386316
SHEF-10CDB65	novel_13361	64411	45	146	0	1	226.66935771840215	0	6.849315068493151	6.849315068493151	0	1.552529847386316	1.552529847386316
SHEF-10CDB65	novel_26497	64411	87	305	2	0	473.5216034528264	6.557377049180328	0	6.557377049180328	3.105059694772632	0	3.105059694772632
SHEF-10CDB65	novel_26505	64411	87	305	1	0	473.5216034528264	3.278688524590164	0	3.278688524590164	1.552529847386316	0	1.552529847386316
SHEF-10CDB92	novel_64	131069	1	75	1	0	57.221768686722264	13.333333333333334	0	13.333333333333334	0.7629569158229635	0	0.7629569158229635
SHEF-10CDB92	novel_17	131069	2	1501	0	1	1145.1983306502682	0	0.6662225183211193	0.6662225183211193	0	0.7629569158229635	0.7629569158229635
SHEF-10CDB92	novel_867	131069	3	1760	1	0	1342.8041718484158	0.5681818181818182	0	0.5681818181818182	0.7629569158229635	0	0.7629569158229635
SHEF-10CDB92	novel_3372	131069	11	1340	1	0	1022.3622672027711	0.7462686567164178	0	0.7462686567164178	0.7629569158229635	0	0.7629569158229635
SHEF-10CDB92	novel_3650	131069	12	929	1	0	708.7869747995331	1.0764262648008611	0	1.0764262648008611	0.7629569158229635	0	0.7629569158229635
SHEF-10CDB92	novel_3807	131069	13	728	0	1	555.4326347191175	0	1.3736263736263736	1.3736263736263736	0	0.7629569158229635	0.7629569158229635
SHEF-10CDB92	novel_10639	131069	35	496	1	0	378.4266302481899	2.0161290322580645	0	2.0161290322580645	0.7629569158229635	0	0.7629569158229635
SHEF-10CDB92	novel_17897	131069	59	842	0	1	642.4097231229352	0	1.187648456057007	1.187648456057007	0	0.7629569158229635	0.7629569158229635
SHEF-10CDB92	novel_26179	131069	87	883	1	0	673.6909566716768	1.1325028312570782	0	1.1325028312570782	0.7629569158229635	0	0.7629569158229635
SHEF-10CDB92	novel_26505	131069	87	883	2	0	673.6909566716768	2.2650056625141564	0	2.2650056625141564	1.525913831645927	0	1.525913831645927
SHEF-10CDB92	novel_26496	131069	87	883	0	1	673.6909566716768	0	1.1325028312570782	1.1325028312570782	0	0.7629569158229635	0.7629569158229635
SHEF-10CDB92	novel_27761	131069	91	166	0	1	126.65084802661194	0	6.024096385542168	6.024096385542168	0	0.7629569158229635	0.7629569158229635
SHEF-10CDB92	novel_28133	131069	93	1705	1	0	1300.8415414781527	0.5865102639296187	0	0.5865102639296187	0.7629569158229635	0	0.7629569158229635
SHEF-10CDB92	novel_28301	131069	93	1705	0	1	1300.8415414781527	0	0.5865102639296187	0.5865102639296187	0	0.7629569158229635	0.7629569158229635
SHEF-10CDB92	novel_28952	131069	95	1313	0	1	1001.7624304755511	0	0.7616146230007617	0.7616146230007617	0	0.7629569158229635	0.7629569158229635
SHEF-10CDBA1	novel_4581	50090	15	1278	0	1	2551.4074665601916	0	0.7824726134585289	0.7824726134585289	0	1.9964064683569573	1.9964064683569573
SHEF-10CDBA1	novel_12783	50090	43	314	0	1	626.8716310640847	0	3.1847133757961785	3.1847133757961785	0	1.9964064683569573	1.9964064683569573
SHEF-10CDBA1	novel_23115	50090	77	419	0	1	836.4943102415651	0	2.3866348448687353	2.3866348448687353	0	1.9964064683569573	1.9964064683569573
SHEF-10CDBA1	novel_24382	50090	81	824	1	0	1645.0389299261328	1.2135922330097089	0	1.2135922330097089	1.9964064683569573	0	1.9964064683569573
SHEF-10CDBA1	novel_26420	50090	87	231	0	1	461.16989419045717	0	4.329004329004329	4.329004329004329	0	1.9964064683569573	1.9964064683569573
SHEF-10CDBA1	novel_26442	50090	87	231	0	2	461.16989419045717	0	8.658008658008658	8.658008658008658	0	3.9928129367139147	3.9928129367139147
SHEF-10CDBA1	novel_26549	50090	88	241	1	0	481.13395887402675	4.149377593360996	0	4.149377593360996	1.9964064683569573	0	1.9964064683569573
SHEF-10CDBA1	novel_27068	50090	89	121	1	0	241.56518267119185	8.264462809917356	0	8.264462809917356	1.9964064683569573	0	1.9964064683569573
SHEF-10CDBA1	novel_28290	50090	93	1572	1	0	3138.350968257137	0.6361323155216285	0	0.6361323155216285	1.9964064683569573	0	1.9964064683569573
SHEF-10CDBCF	novel_1560	104721	6	1751	1	0	1672.0619550997412	0.5711022272986865	0	0.5711022272986865	0.9549183067388585	0	0.9549183067388585
SHEF-10CDBCF	novel_4871	104721	16	518	0	1	494.64768289072873	0	1.9305019305019304	1.9305019305019304	0	0.9549183067388585	0.9549183067388585
SHEF-10CDBCF	novel_10658	104721	36	677	1	0	646.4796936622072	1.4771048744460855	0	1.4771048744460855	0.9549183067388585	0	0.9549183067388585
SHEF-10CDBCF	novel_12445	104721	42	492	1	0	469.81980691551837	2.032520325203252	0	2.032520325203252	0.9549183067388585	0	0.9549183067388585
SHEF-10CDBCF	novel_15541	104721	52	1702	1	0	1625.2709580695373	0.5875440658049353	0	0.5875440658049353	0.9549183067388585	0	0.9549183067388585
SHEF-10CDBCF	novel_21052	104721	69	213	9	1	203.39759933537687	42.25352112676057	4.694835680751174	46.94835680751174	8.594264760649727	0.9549183067388585	9.549183067388586
SHEF-10CDBCF	novel_21066	104721	69	213	0	1	203.39759933537687	0	4.694835680751174	4.694835680751174	0	0.9549183067388585	0.9549183067388585
SHEF-10CDBCF	novel_23115	104721	77	901	1	0	860.3813943717115	1.1098779134295227	0	1.1098779134295227	0.9549183067388585	0	0.9549183067388585
SHEF-10CDBCF	novel_26490	104721	87	752	1	0	718.0985666676216	1.3297872340425532	0	1.3297872340425532	0.9549183067388585	0	0.9549183067388585
SHEF-10CDBCF	novel_26442	104721	87	752	0	2	718.0985666676216	0	2.6595744680851063	2.6595744680851063	0	1.909836613477717	1.909836613477717
SHEF-10CDBCF	novel_26562	104721	88	712	0	1	679.9018343980673	0	1.404494382022472	1.404494382022472	0	0.9549183067388585	0.9549183067388585
SHEF-10CDBCF	novel_28287	104721	93	2307	1	0	2202.9965336465466	0.43346337234503685	0	0.43346337234503685	0.9549183067388585	0	0.9549183067388585
SHEF-10CDBCF	novel_28292	104721	93	2307	1	0	2202.9965336465466	0.43346337234503685	0	0.43346337234503685	0.9549183067388585	0	0.9549183067388585
SHEF-10CDBDE	novel_19	228644	1	115	1	0	50.29653085145467	8.695652173913043	0	8.695652173913043	0.43736113783873626	0	0.43736113783873626
SHEF-10CDBDE	novel_236	228644	1	115	1	0	50.29653085145467	8.695652173913043	0	8.695652173913043	0.43736113783873626	0	0.43736113783873626
SHEF-10CDBDE	novel_19132	228644	63	1930	4	2	844.1069960287609	2.072538860103627	1.0362694300518136	3.108808290155441	1.749444551354945	0.8747222756774725	2.6241668270324174
SHEF-10CDBDE	novel_19127	228644	63	1930	0	1	844.1069960287609	0	0.5181347150259068	0.5181347150259068	0	0.43736113783873626	0.43736113783873626
SHEF-10CDBDE	novel_19760	228644	65	3249	8	1	1420.986336838054	2.4622960911049554	0.3077870113881194	2.770083102493075	3.49888910270989	0.43736113783873626	3.936250240548626
SHEF-10CDBDE	novel_21052	228644	69	908	14	5	397.12391315757253	15.418502202643172	5.506607929515418	20.92511013215859	6.123055929742307	2.1868056891936813	8.309861618935988
SHEF-10CDBDE	novel_21063	228644	69	908	1	0	397.12391315757253	1.1013215859030836	0	1.1013215859030836	0.43736113783873626	0	0.43736113783873626
SHEF-10CDBDE	novel_21055	228644	69	908	0	1	397.12391315757253	0	1.1013215859030836	1.1013215859030836	0	0.43736113783873626	0.43736113783873626
SHEF-10CDBDE	novel_21057	228644	69	908	0	1	397.12391315757253	0	1.1013215859030836	1.1013215859030836	0	0.43736113783873626	0.43736113783873626
SHEF-10CDBDE	novel_25424	228644	84	1658	0	1	725.1447665366247	0	0.6031363088057902	0.6031363088057902	0	0.43736113783873626	0.43736113783873626
SHEF-10CDBDE	novel_26256	228644	87	1861	1	0	813.9290775178881	0.537345513164965	0	0.537345513164965	0.43736113783873626	0	0.43736113783873626
SHEF-10CDBDE	novel_26274	228644	87	1861	1	0	813.9290775178881	0.537345513164965	0	0.537345513164965	0.43736113783873626	0	0.43736113783873626
SHEF-10CDBDE	novel_26494	228644	87	1861	2	0	813.9290775178881	1.07469102632993	0	1.07469102632993	0.8747222756774725	0	0.8747222756774725
SHEF-10CDBDE	novel_26497	228644	87	1861	3	0	813.9290775178881	1.6120365394948952	0	1.6120365394948952	1.3120834135162087	0	1.3120834135162087
SHEF-10CDBDE	novel_26442	228644	87	1861	0	1	813.9290775178881	0	0.537345513164965	0.537345513164965	0	0.43736113783873626	0.43736113783873626
SHEF-10CDBDE	novel_27059	228644	89	1113	1	0	486.78294641451345	0.8984725965858041	0	0.8984725965858041	0.43736113783873626	0	0.43736113783873626
SHEF-10CDBDE	novel_27063	228644	89	1113	1	0	486.78294641451345	0.8984725965858041	0	0.8984725965858041	0.43736113783873626	0	0.43736113783873626
SHEF-10CDBDE	novel_27076	228644	89	1113	1	0	486.78294641451345	0.8984725965858041	0	0.8984725965858041	0.43736113783873626	0	0.43736113783873626
SHEF-10CDBDE	novel_27085	228644	89	1113	1	0	486.78294641451345	0.8984725965858041	0	0.8984725965858041	0.43736113783873626	0	0.43736113783873626
SHEF-10CDBDE	novel_27101	228644	89	1113	1	0	486.78294641451345	0.8984725965858041	0	0.8984725965858041	0.43736113783873626	0	0.43736113783873626
SHEF-10CDBDE	novel_27071	228644	89	1113	0	1	486.78294641451345	0	0.8984725965858041	0.8984725965858041	0	0.43736113783873626	0.43736113783873626
SHEF-10CDBDE	novel_27091	228644	89	1113	0	1	486.78294641451345	0	0.8984725965858041	0.8984725965858041	0	0.43736113783873626	0.43736113783873626
SHEF-10CDBDE	novel_28308	228644	93	5709	1	0	2496.8947359213453	0.17516202487300755	0	0.17516202487300755	0.43736113783873626	0	0.43736113783873626
SHEF-10CDBDE	novel_28282	228644	93	5709	0	1	2496.8947359213453	0	0.17516202487300755	0.17516202487300755	0	0.43736113783873626	0.43736113783873626
SHEF-10CDBED	novel_18	356192	1	76	1	0	21.336807115263678	13.157894736842106	0	13.157894736842106	0.2807474620429431	0	0.2807474620429431
SHEF-10CDBED	novel_66	356192	1	76	1	0	21.336807115263678	13.157894736842106	0	13.157894736842106	0.2807474620429431	0	0.2807474620429431
SHEF-10CDBED	novel_128	356192	1	76	0	2	21.336807115263678	0	26.315789473684212	26.315789473684212	0	0.5614949240858862	0.5614949240858862
SHEF-10CDBED	novel_179	356192	1	76	0	1	21.336807115263678	0	13.157894736842106	13.157894736842106	0	0.2807474620429431	0.2807474620429431
SHEF-10CDBED	novel_2688	356192	9	1615	1	1	453.4071511993531	0.6191950464396285	0.6191950464396285	1.238390092879257	0.2807474620429431	0.2807474620429431	0.5614949240858862
SHEF-10CDBED	novel_3441	356192	11	3978	1	0	1116.8134040068278	0.2513826043237808	0	0.2513826043237808	0.2807474620429431	0	0.2807474620429431
SHEF-10CDBED	novel_4017	356192	13	1477	1	0	414.664001437427	0.6770480704129993	0	0.6770480704129993	0.2807474620429431	0	0.2807474620429431
SHEF-10CDBED	novel_3764	356192	13	1477	0	1	414.664001437427	0	0.6770480704129993	0.6770480704129993	0	0.2807474620429431	0.2807474620429431
SHEF-10CDBED	novel_4579	356192	15	14089	0	1	3955.4509927230256	0	0.07097735822272695	0.07097735822272695	0	0.2807474620429431	0.2807474620429431
SHEF-10CDBED	novel_7476	356192	25	7179	1	0	2015.4860300062887	0.1392951664577239	0	0.1392951664577239	0.2807474620429431	0	0.2807474620429431
SHEF-10CDBED	novel_8066	356192	27	6785	0	1	1904.871529961369	0	0.14738393515106854	0.14738393515106854	0	0.2807474620429431	0.2807474620429431
SHEF-10CDBED	novel_9965	356192	33	2487	1	0	698.2189381007995	0.4020908725371934	0	0.4020908725371934	0.2807474620429431	0	0.2807474620429431
SHEF-10CDBED	novel_10023	356192	33	2487	1	0	698.2189381007995	0.4020908725371934	0	0.4020908725371934	0.2807474620429431	0	0.2807474620429431
SHEF-10CDBED	novel_11665	356192	39	1380	1	0	387.4314976192615	0.7246376811594204	0	0.7246376811594204	0.2807474620429431	0	0.2807474620429431
SHEF-10CDBED	novel_13432	356192	45	1866	1	0	523.8747641721319	0.5359056806002144	0	0.5359056806002144	0.2807474620429431	0	0.2807474620429431
SHEF-10CDBED	novel_16245	356192	54	2616	0	1	734.4353607043392	0	0.382262996941896	0.382262996941896	0	0.2807474620429431	0.2807474620429431
SHEF-10CDBED	novel_18553	356192	61	4245	0	1	1191.7729763722934	0	0.23557126030624262	0.23557126030624262	0	0.2807474620429431	0.2807474620429431
SHEF-10CDBED	novel_18938	356192	63	4533	0	1	1272.6282454406612	0	0.22060445621001543	0.22060445621001543	0	0.2807474620429431	0.2807474620429431
SHEF-10CDBED	novel_21052	356192	69	508	1	0	142.6197107178151	1.968503937007874	0	1.968503937007874	0.2807474620429431	0	0.2807474620429431
SHEF-10CDBED	novel_23972	356192	79	4765	1	0	1337.761656634624	0.20986358866736624	0	0.20986358866736624	0.2807474620429431	0	0.2807474620429431
SHEF-10CDBED	novel_24383	356192	81	5346	1	0	1500.8759320815739	0.18705574261129818	0	0.18705574261129818	0.2807474620429431	0	0.2807474620429431
SHEF-10CDBED	novel_25409	356192	85	34	1	0	9.545413709460066	29.41176470588235	0	29.41176470588235	0.2807474620429431	0	0.2807474620429431
SHEF-10CDBED	novel_25800	356192	85	34	0	1	9.545413709460066	0	29.41176470588235	29.41176470588235	0	0.2807474620429431	0.2807474620429431
SHEF-10CDBED	novel_26442	356192	87	2397	2	2	672.9516665169347	0.8343763037129747	0.8343763037129747	1.6687526074259493	0.5614949240858862	0.5614949240858862	1.1229898481717724
SHEF-10CDBED	novel_26505	356192	87	2397	1	0	672.9516665169347	0.41718815185648733	0	0.41718815185648733	0.2807474620429431	0	0.2807474620429431
SHEF-10CDBED	novel_26432	356192	87	2397	0	1	672.9516665169347	0	0.41718815185648733	0.41718815185648733	0	0.2807474620429431	0.2807474620429431
SHEF-10CDBED	novel_27000	356192	89	5142	0	1	1443.6034498248134	0	0.19447685725398675	0.19447685725398675	0	0.2807474620429431	0.2807474620429431
SHEF-10CDBED	novel_28279	356192	93	6639	2	1	1863.8824005030995	0.3012501882813677	0.15062509414068384	0.45187528242205155	0.5614949240858862	0.2807474620429431	0.8422423861288293
SHEF-10CDBED	novel_28282	356192	93	6639	1	0	1863.8824005030995	0.15062509414068384	0	0.15062509414068384	0.2807474620429431	0	0.2807474620429431
SHEF-10CDBED	novel_28283	356192	93	6639	1	0	1863.8824005030995	0.15062509414068384	0	0.15062509414068384	0.2807474620429431	0	0.2807474620429431
SHEF-10CDBED	novel_28301	356192	93	6639	1	0	1863.8824005030995	0.15062509414068384	0	0.15062509414068384	0.2807474620429431	0	0.2807474620429431
SHEF-10CDBED	novel_28314	356192	93	6639	1	0	1863.8824005030995	0.15062509414068384	0	0.15062509414068384	0.2807474620429431	0	0.2807474620429431
SHEF-10CDC08	novel_64	383835	1	146	1	0	38.03717743301158	6.849315068493151	0	6.849315068493151	0.2605286125548738	0	0.2605286125548738
SHEF-10CDC08	novel_236	383835	1	146	2	0	38.03717743301158	13.698630136986303	0	13.698630136986303	0.5210572251097476	0	0.5210572251097476
SHEF-10CDC08	novel_86	383835	1	146	0	1	38.03717743301158	0	6.849315068493151	6.849315068493151	0	0.2605286125548738	0.2605286125548738
SHEF-10CDC08	novel_246	383835	1	146	0	1	38.03717743301158	0	6.849315068493151	6.849315068493151	0	0.2605286125548738	0.2605286125548738
SHEF-10CDC08	novel_917	383835	3	5874	1	1	1530.345070147329	0.17024174327545116	0.17024174327545116	0.3404834865509023	0.2605286125548738	0.2605286125548738	0.5210572251097476
SHEF-10CDC08	novel_922	383835	3	5874	1	0	1530.345070147329	0.17024174327545116	0	0.17024174327545116	0.2605286125548738	0	0.2605286125548738
SHEF-10CDC08	novel_3218	383835	11	6956	1	0	1812.2370289317023	0.1437607820586544	0	0.1437607820586544	0.2605286125548738	0	0.2605286125548738
SHEF-10CDC08	novel_3359	383835	11	6956	1	0	1812.2370289317023	0.1437607820586544	0	0.1437607820586544	0.2605286125548738	0	0.2605286125548738
SHEF-10CDC08	novel_3370	383835	11	6956	1	0	1812.2370289317023	0.1437607820586544	0	0.1437607820586544	0.2605286125548738	0	0.2605286125548738
SHEF-10CDC08	novel_3371	383835	11	6956	1	1	1812.2370289317023	0.1437607820586544	0.1437607820586544	0.2875215641173088	0.2605286125548738	0.2605286125548738	0.5210572251097476
SHEF-10CDC08	novel_4579	383835	15	6528	5	1	1700.7307827582163	0.7659313725490197	0.15318627450980393	0.9191176470588236	1.3026430627743693	0.2605286125548738	1.563171675329243
SHEF-10CDC08	novel_8749	383835	29	5617	1	0	1463.3892167207264	0.17803097739006588	0	0.17803097739006588	0.2605286125548738	0	0.2605286125548738
SHEF-10CDC08	novel_8654	383835	29	5617	0	1	1463.3892167207264	0	0.17803097739006588	0.17803097739006588	0	0.2605286125548738	0.2605286125548738
SHEF-10CDC08	novel_10639	383835	35	3091	3	0	805.293941407115	0.9705596894208993	0	0.9705596894208993	0.7815858376646215	0	0.7815858376646215
SHEF-10CDC08	novel_10642	383835	35	3091	0	1	805.293941407115	0	0.3235198964736331	0.3235198964736331	0	0.2605286125548738	0.2605286125548738
SHEF-10CDC08	novel_15439	383835	51	4964	0	1	1293.2640327223937	0	0.201450443190975	0.201450443190975	0	0.2605286125548738	0.2605286125548738
SHEF-10CDC08	novel_15444	383835	51	4964	0	1	1293.2640327223937	0	0.201450443190975	0.201450443190975	0	0.2605286125548738	0.2605286125548738
SHEF-10CDC08	novel_15446	383835	51	4964	0	1	1293.2640327223937	0	0.201450443190975	0.201450443190975	0	0.2605286125548738	0.2605286125548738
SHEF-10CDC08	novel_16043	383835	53	6317	0	1	1645.759245509138	0	0.1583029919265474	0.1583029919265474	0	0.2605286125548738	0.2605286125548738
SHEF-10CDC08	novel_18553	383835	61	4714	2	0	1228.1318795836753	0.4242681374628765	0	0.4242681374628765	0.5210572251097476	0	0.5210572251097476
SHEF-10CDC08	novel_19111	383835	63	4985	1	1	1298.735133586046	0.20060180541624872	0.20060180541624872	0.40120361083249745	0.2605286125548738	0.2605286125548738	0.5210572251097476
SHEF-10CDC08	novel_20275	383835	67	1842	1	0	479.89370432607757	0.5428881650380022	0	0.5428881650380022	0.2605286125548738	0	0.2605286125548738
SHEF-10CDC08	novel_20279	383835	67	1842	1	0	479.89370432607757	0.5428881650380022	0	0.5428881650380022	0.2605286125548738	0	0.2605286125548738
SHEF-10CDC08	novel_20363	383835	67	1842	1	0	479.89370432607757	0.5428881650380022	0	0.5428881650380022	0.2605286125548738	0	0.2605286125548738
SHEF-10CDC08	novel_21052	383835	69	2240	2	2	583.5840921229174	0.8928571428571428	0.8928571428571428	1.7857142857142856	0.5210572251097476	0.5210572251097476	1.0421144502194952
SHEF-10CDC08	novel_21054	383835	69	2240	1	0	583.5840921229174	0.4464285714285714	0	0.4464285714285714	0.2605286125548738	0	0.2605286125548738
SHEF-10CDC08	novel_21055	383835	69	2240	1	0	583.5840921229174	0.4464285714285714	0	0.4464285714285714	0.2605286125548738	0	0.2605286125548738
SHEF-10CDC08	novel_21061	383835	69	2240	1	0	583.5840921229174	0.4464285714285714	0	0.4464285714285714	0.2605286125548738	0	0.2605286125548738
SHEF-10CDC08	novel_20776	383835	69	2240	0	1	583.5840921229174	0	0.4464285714285714	0.4464285714285714	0	0.2605286125548738	0.2605286125548738
SHEF-10CDC08	novel_21587	383835	71	920	1	0	239.68632355048393	1.0869565217391304	0	1.0869565217391304	0.2605286125548738	0	0.2605286125548738
SHEF-10CDC08	novel_21635	383835	71	920	1	0	239.68632355048393	1.0869565217391304	0	1.0869565217391304	0.2605286125548738	0	0.2605286125548738
SHEF-10CDC08	novel_21473	383835	71	920	0	1	239.68632355048393	0	1.0869565217391304	1.0869565217391304	0	0.2605286125548738	0.2605286125548738
SHEF-10CDC08	novel_22502	383835	75	3052	1	0	795.1333255174749	0.327653997378768	0	0.327653997378768	0.2605286125548738	0	0.2605286125548738
SHEF-10CDC08	novel_22717	383835	75	3052	1	0	795.1333255174749	0.327653997378768	0	0.327653997378768	0.2605286125548738	0	0.2605286125548738
SHEF-10CDC08	novel_22558	383835	75	3052	0	1	795.1333255174749	0	0.327653997378768	0.327653997378768	0	0.2605286125548738	0.2605286125548738
SHEF-10CDC08	novel_26490	383835	87	3201	1	0	833.9520887881512	0.31240237425804435	0	0.31240237425804435	0.2605286125548738	0	0.2605286125548738
SHEF-10CDC08	novel_26492	383835	87	3201	2	0	833.9520887881512	0.6248047485160887	0	0.6248047485160887	0.5210572251097476	0	0.5210572251097476
SHEF-10CDC08	novel_26495	383835	87	3201	2	1	833.9520887881512	0.6248047485160887	0.31240237425804435	0.937207122774133	0.5210572251097476	0.2605286125548738	0.7815858376646214
SHEF-10CDC08	novel_26496	383835	87	3201	1	0	833.9520887881512	0.31240237425804435	0	0.31240237425804435	0.2605286125548738	0	0.2605286125548738
SHEF-10CDC08	novel_26497	383835	87	3201	5	2	833.9520887881512	1.5620118712902218	0.6248047485160887	2.1868166198063106	1.3026430627743693	0.5210572251097476	1.8237002878841169
SHEF-10CDC08	novel_26501	383835	87	3201	1	0	833.9520887881512	0.31240237425804435	0	0.31240237425804435	0.2605286125548738	0	0.2605286125548738
SHEF-10CDC08	novel_26505	383835	87	3201	5	0	833.9520887881512	1.5620118712902218	0	1.5620118712902218	1.3026430627743693	0	1.3026430627743693
SHEF-10CDC08	novel_26440	383835	87	3201	0	1	833.9520887881512	0	0.31240237425804435	0.31240237425804435	0	0.2605286125548738	0.2605286125548738
SHEF-10CDC08	novel_27060	383835	89	6549	1	0	1706.2018836218688	0.15269506794930524	0	0.15269506794930524	0.2605286125548738	0	0.2605286125548738
SHEF-10CDC08	novel_27066	383835	89	6549	1	0	1706.2018836218688	0.15269506794930524	0	0.15269506794930524	0.2605286125548738	0	0.2605286125548738
SHEF-10CDC08	novel_27762	383835	91	917	1	0	238.9047377128193	1.0905125408942202	0	1.0905125408942202	0.2605286125548738	0	0.2605286125548738
SHEF-10CDC08	novel_27763	383835	91	917	1	0	238.9047377128193	1.0905125408942202	0	1.0905125408942202	0.2605286125548738	0	0.2605286125548738
SHEF-10CDC08	novel_28223	383835	93	7580	1	0	1974.8068831659436	0.13192612137203166	0	0.13192612137203166	0.2605286125548738	0	0.2605286125548738
SHEF-10CDC08	novel_28281	383835	93	7580	1	0	1974.8068831659436	0.13192612137203166	0	0.13192612137203166	0.2605286125548738	0	0.2605286125548738
SHEF-10CDC08	novel_28282	383835	93	7580	33	7	1974.8068831659436	4.353562005277045	0.9234828496042217	5.277044854881266	8.597444214310837	1.8237002878841169	10.421144502194954
SHEF-10CDC08	novel_28283	383835	93	7580	1	0	1974.8068831659436	0.13192612137203166	0	0.13192612137203166	0.2605286125548738	0	0.2605286125548738
SHEF-10CDC08	novel_28292	383835	93	7580	2	0	1974.8068831659436	0.2638522427440633	0	0.2638522427440633	0.5210572251097476	0	0.5210572251097476
SHEF-10CDC08	novel_28301	383835	93	7580	1	0	1974.8068831659436	0.13192612137203166	0	0.13192612137203166	0.2605286125548738	0	0.2605286125548738
SHEF-10CDC08	novel_28302	383835	93	7580	1	0	1974.8068831659436	0.13192612137203166	0	0.13192612137203166	0.2605286125548738	0	0.2605286125548738
SHEF-10CDC08	novel_28313	383835	93	7580	1	0	1974.8068831659436	0.13192612137203166	0	0.13192612137203166	0.2605286125548738	0	0.2605286125548738
SHEF-10CDC08	novel_28373	383835	93	7580	1	0	1974.8068831659436	0.13192612137203166	0	0.13192612137203166	0.2605286125548738	0	0.2605286125548738
SHEF-10CDC08	novel_28385	383835	93	7580	1	0	1974.8068831659436	0.13192612137203166	0	0.13192612137203166	0.2605286125548738	0	0.2605286125548738
SHEF-10CDC08	novel_28233	383835	93	7580	0	1	1974.8068831659436	0	0.13192612137203166	0.13192612137203166	0	0.2605286125548738	0.2605286125548738
SHEF-10CDC08	novel_28285	383835	93	7580	0	1	1974.8068831659436	0	0.13192612137203166	0.13192612137203166	0	0.2605286125548738	0.2605286125548738
SHEF-10CDC08	novel_28293	383835	93	7580	0	1	1974.8068831659436	0	0.13192612137203166	0.13192612137203166	0	0.2605286125548738	0.2605286125548738
SHEF-10CDC08	novel_28300	383835	93	7580	0	1	1974.8068831659436	0	0.13192612137203166	0.13192612137203166	0	0.2605286125548738	0.2605286125548738
SHEF-10CDC08	novel_28326	383835	93	7580	0	1	1974.8068831659436	0	0.13192612137203166	0.13192612137203166	0	0.2605286125548738	0.2605286125548738
SHEF-10CDC08	novel_28352	383835	93	7580	0	1	1974.8068831659436	0	0.13192612137203166	0.13192612137203166	0	0.2605286125548738	0.2605286125548738
SHEF-10CDC08	novel_29440	383835	97	3441	1	0	896.4789558013208	0.2906131938390003	0	0.2906131938390003	0.2605286125548738	0	0.2605286125548738
SHEF-10CDC35	novel_90	108642	1	43	1	0	39.57953645919626	23.255813953488374	0	23.255813953488374	0.9204543362603782	0	0.9204543362603782
SHEF-10CDC35	novel_972	108642	4	345	0	1	317.5567460098305	0	2.8985507246376816	2.8985507246376816	0	0.9204543362603782	0.9204543362603782
SHEF-10CDC35	novel_2951	108642	10	268	0	1	246.68176211778135	0	3.731343283582089	3.731343283582089	0	0.9204543362603782	0.9204543362603782
SHEF-10CDC35	novel_3138	108642	11	1168	1	0	1075.0906647521217	0.8561643835616439	0	0.8561643835616439	0.9204543362603782	0	0.9204543362603782
SHEF-10CDC35	novel_5707	108642	19	595	0	1	547.670330074925	0	1.680672268907563	1.680672268907563	0	0.9204543362603782	0.9204543362603782
SHEF-10CDC35	novel_8653	108642	29	4230	1	1	3893.5218423814	0.23640661938534277	0.23640661938534277	0.47281323877068554	0.9204543362603782	0.9204543362603782	1.8409086725207564
SHEF-10CDC35	novel_10647	108642	35	384	1	0	353.45446512398524	2.6041666666666665	0	2.6041666666666665	0.9204543362603782	0	0.9204543362603782
SHEF-10CDC35	novel_10639	108642	35	384	0	1	353.45446512398524	0	2.6041666666666665	2.6041666666666665	0	0.9204543362603782	0.9204543362603782
SHEF-10CDC35	novel_10645	108642	35	384	0	1	353.45446512398524	0	2.6041666666666665	2.6041666666666665	0	0.9204543362603782	0.9204543362603782
SHEF-10CDC35	novel_12967	108642	43	587	0	1	540.306695384842	0	1.7035775127768313	1.7035775127768313	0	0.9204543362603782	0.9204543362603782
SHEF-10CDC35	novel_14648	108642	49	335	1	0	308.3522026472267	2.9850746268656714	0	2.9850746268656714	0.9204543362603782	0	0.9204543362603782
SHEF-10CDC35	novel_16027	108642	53	2342	1	0	2155.7040555218055	0.4269854824935952	0	0.4269854824935952	0.9204543362603782	0	0.9204543362603782
SHEF-10CDC35	novel_16826	108642	56	972	1	0	894.6816148450876	1.02880658436214	0	1.02880658436214	0.9204543362603782	0	0.9204543362603782
SHEF-10CDC35	novel_22106	108642	73	466	0	1	428.93172069733623	0	2.1459227467811157	2.1459227467811157	0	0.9204543362603782	0.9204543362603782
SHEF-10CDC35	novel_22128	108642	73	466	0	1	428.93172069733623	0	2.1459227467811157	2.1459227467811157	0	0.9204543362603782	0.9204543362603782
SHEF-10CDC35	novel_22172	108642	73	466	0	1	428.93172069733623	0	2.1459227467811157	2.1459227467811157	0	0.9204543362603782	0.9204543362603782
SHEF-10CDC35	novel_24383	108642	81	2003	0	1	1843.6700355295375	0	0.4992511233150274	0.4992511233150274	0	0.9204543362603782	0.9204543362603782
SHEF-10CDC35	novel_26497	108642	87	433	1	0	398.5567276007437	2.3094688221709005	0	2.3094688221709005	0.9204543362603782	0	0.9204543362603782
SHEF-10CDC35	novel_26505	108642	87	433	1	0	398.5567276007437	2.3094688221709005	0	2.3094688221709005	0.9204543362603782	0	0.9204543362603782
SHEF-10CDC35	novel_26507	108642	87	433	1	0	398.5567276007437	2.3094688221709005	0	2.3094688221709005	0.9204543362603782	0	0.9204543362603782
SHEF-10CDC35	novel_26509	108642	87	433	1	0	398.5567276007437	2.3094688221709005	0	2.3094688221709005	0.9204543362603782	0	0.9204543362603782
SHEF-10CDC35	novel_26442	108642	87	433	0	1	398.5567276007437	0	2.3094688221709005	2.3094688221709005	0	0.9204543362603782	0.9204543362603782
SHEF-10CDC35	novel_26501	108642	87	433	0	1	398.5567276007437	0	2.3094688221709005	2.3094688221709005	0	0.9204543362603782	0.9204543362603782
SHEF-10CDC35	novel_28282	108642	93	1891	12	1	1740.5791498683752	6.345848757271285	0.5288207297726071	6.874669487043892	11.045452035124539	0.9204543362603782	11.965906371384918
SHEF-10CDC35	novel_28291	108642	93	1891	1	0	1740.5791498683752	0.5288207297726071	0	0.5288207297726071	0.9204543362603782	0	0.9204543362603782
SHEF-10CDC35	novel_28293	108642	93	1891	1	0	1740.5791498683752	0.5288207297726071	0	0.5288207297726071	0.9204543362603782	0	0.9204543362603782
SHEF-10CDC35	novel_28361	108642	93	1891	1	0	1740.5791498683752	0.5288207297726071	0	0.5288207297726071	0.9204543362603782	0	0.9204543362603782
SHEF-10CDC35	novel_28285	108642	93	1891	0	1	1740.5791498683752	0	0.5288207297726071	0.5288207297726071	0	0.9204543362603782	0.9204543362603782
SHEF-10CDC35	novel_28286	108642	93	1891	0	1	1740.5791498683752	0	0.5288207297726071	0.5288207297726071	0	0.9204543362603782	0.9204543362603782
SHEF-10CDC35	novel_28289	108642	93	1891	0	1	1740.5791498683752	0	0.5288207297726071	0.5288207297726071	0	0.9204543362603782	0.9204543362603782
SHEF-10CDC35	novel_28301	108642	93	1891	0	1	1740.5791498683752	0	0.5288207297726071	0.5288207297726071	0	0.9204543362603782	0.9204543362603782
SHEF-10CDC35	novel_28315	108642	93	1891	0	1	1740.5791498683752	0	0.5288207297726071	0.5288207297726071	0	0.9204543362603782	0.9204543362603782
SHEF-10CDC9F	novel_2174	24431	8	12	1	0	49.11792394908109	83.33333333333333	0	83.33333333333333	4.09316032909009	0	4.09316032909009
SHEF-10CDC9F	novel_3361	24431	11	183	1	0	749.0483402234865	5.46448087431694	0	5.46448087431694	4.09316032909009	0	4.09316032909009
SHEF-10CDC9F	novel_4579	24431	15	607	2	0	2484.548319757685	3.2948929159802307	0	3.2948929159802307	8.18632065818018	0	8.18632065818018
SHEF-10CDC9F	novel_9753	24431	33	138	1	0	564.8561254144325	7.246376811594202	0	7.246376811594202	4.09316032909009	0	4.09316032909009
SHEF-10CDC9F	novel_10023	24431	33	138	2	0	564.8561254144325	14.492753623188404	0	14.492753623188404	8.18632065818018	0	8.18632065818018
SHEF-10CDC9F	novel_26505	24431	87	291	1	0	1191.1096557652163	3.436426116838488	0	3.436426116838488	4.09316032909009	0	4.09316032909009
SHEF-10CDC9F	novel_26442	24431	87	291	0	1	1191.1096557652163	0	3.436426116838488	3.436426116838488	0	4.09316032909009	4.09316032909009
SHEF-10CDC9F	novel_28317	24431	93	437	1	0	1788.7110638123695	2.288329519450801	0	2.288329519450801	4.09316032909009	0	4.09316032909009
SHEF-10CDC9F	novel_28233	24431	93	437	0	1	1788.7110638123695	0	2.288329519450801	2.288329519450801	0	4.09316032909009	4.09316032909009
SHEF-10CDCAE	novel_106	182774	1	85	0	1	46.505520478842726	0	11.76470588235294	11.76470588235294	0	0.5471237703393261	0.5471237703393261
SHEF-10CDCAE	novel_249	182774	1	85	0	1	46.505520478842726	0	11.76470588235294	11.76470588235294	0	0.5471237703393261	0.5471237703393261
SHEF-10CDCAE	novel_2688	182774	9	817	1	0	447.0001203672295	1.2239902080783354	0	1.2239902080783354	0.5471237703393261	0	0.5471237703393261
SHEF-10CDCAE	novel_2793	182774	9	817	1	0	447.0001203672295	1.2239902080783354	0	1.2239902080783354	0.5471237703393261	0	0.5471237703393261
SHEF-10CDCAE	novel_3807	182774	13	934	1	0	511.0136014969307	1.070663811563169	0	1.070663811563169	0.5471237703393261	0	0.5471237703393261
SHEF-10CDCAE	novel_4018	182774	13	934	1	1	511.0136014969307	1.070663811563169	1.070663811563169	2.141327623126338	0.5471237703393261	0.5471237703393261	1.0942475406786523
SHEF-10CDCAE	novel_4026	182774	13	934	0	1	511.0136014969307	0	1.070663811563169	1.070663811563169	0	0.5471237703393261	0.5471237703393261
SHEF-10CDCAE	novel_4579	182774	15	3692	5	0	2019.9809600927922	1.3542795232936078	0	1.3542795232936078	2.735618851696631	0	2.735618851696631
SHEF-10CDCAE	novel_4591	182774	15	3692	0	1	2019.9809600927922	0	0.27085590465872156	0.27085590465872156	0	0.5471237703393261	0.5471237703393261
SHEF-10CDCAE	novel_8114	182774	27	3269	0	1	1788.5476052392573	0	0.30590394616090544	0.30590394616090544	0	0.5471237703393261	0.5471237703393261
SHEF-10CDCAE	novel_10589	182774	35	1212	1	0	663.1140096512634	0.8250825082508251	0	0.8250825082508251	0.5471237703393261	0	0.5471237703393261
SHEF-10CDCAE	novel_10639	182774	35	1212	7	1	663.1140096512634	5.775577557755776	0.8250825082508251	6.600660066006601	3.8298663923752834	0.5471237703393261	4.376990162714609
SHEF-10CDCAE	novel_10645	182774	35	1212	1	0	663.1140096512634	0.8250825082508251	0	0.8250825082508251	0.5471237703393261	0	0.5471237703393261
SHEF-10CDCAE	novel_10648	182774	35	1212	1	0	663.1140096512634	0.8250825082508251	0	0.8250825082508251	0.5471237703393261	0	0.5471237703393261
SHEF-10CDCAE	novel_11173	182774	37	2810	0	1	1537.4177946535067	0	0.35587188612099646	0.35587188612099646	0	0.5471237703393261	0.5471237703393261
SHEF-10CDCAE	novel_12967	182774	43	1310	1	0	716.7321391445173	0.7633587786259541	0	0.7633587786259541	0.5471237703393261	0	0.5471237703393261
SHEF-10CDCAE	novel_12969	182774	43	1310	0	1	716.7321391445173	0	0.7633587786259541	0.7633587786259541	0	0.5471237703393261	0.5471237703393261
SHEF-10CDCAE	novel_13588	182774	45	1278	2	0	699.2241784936589	1.5649452269170578	0	1.5649452269170578	1.0942475406786523	0	1.0942475406786523
SHEF-10CDCAE	novel_17897	182774	59	1198	0	2	655.4542768665128	0	1.669449081803005	1.669449081803005	0	1.0942475406786523	1.0942475406786523
SHEF-10CDCAE	novel_17960	182774	59	1198	0	1	655.4542768665128	0	0.8347245409015025	0.8347245409015025	0	0.5471237703393261	0.5471237703393261
SHEF-10CDCAE	novel_18553	182774	61	2257	2	0	1234.8583496558592	0.8861320336730172	0	0.8861320336730172	1.0942475406786523	0	1.0942475406786523
SHEF-10CDCAE	novel_19120	182774	63	2333	1	0	1276.439756201648	0.4286326618088298	0	0.4286326618088298	0.5471237703393261	0	0.5471237703393261
SHEF-10CDCAE	novel_18940	182774	63	2333	0	1	1276.439756201648	0	0.4286326618088298	0.4286326618088298	0	0.5471237703393261	0.5471237703393261
SHEF-10CDCAE	novel_19763	182774	65	2353	1	0	1287.3822316084345	0.4249893752656183	0	0.4249893752656183	0.5471237703393261	0	0.5471237703393261
SHEF-10CDCAE	novel_21052	182774	69	674	0	1	368.7614212087058	0	1.4836795252225519	1.4836795252225519	0	0.5471237703393261	0.5471237703393261
SHEF-10CDCAE	novel_21588	182774	71	602	0	1	329.3685097442744	0	1.6611295681063123	1.6611295681063123	0	0.5471237703393261	0.5471237703393261
SHEF-10CDCAE	novel_22558	182774	75	2094	1	0	1145.677175090549	0.4775549188156638	0	0.4775549188156638	0.5471237703393261	0	0.5471237703393261
SHEF-10CDCAE	novel_23930	182774	79	3308	1	0	1809.885432282491	0.3022974607013301	0	0.3022974607013301	0.5471237703393261	0	0.5471237703393261
SHEF-10CDCAE	novel_26490	182774	87	1234	1	0	675.1507325987285	0.8103727714748784	0	0.8103727714748784	0.5471237703393261	0	0.5471237703393261
SHEF-10CDCAE	novel_26497	182774	87	1234	1	1	675.1507325987285	0.8103727714748784	0.8103727714748784	1.6207455429497568	0.5471237703393261	0.5471237703393261	1.0942475406786523
SHEF-10CDCAE	novel_26504	182774	87	1234	2	0	675.1507325987285	1.6207455429497568	0	1.6207455429497568	1.0942475406786523	0	1.0942475406786523
SHEF-10CDCAE	novel_26505	182774	87	1234	1	0	675.1507325987285	0.8103727714748784	0	0.8103727714748784	0.5471237703393261	0	0.5471237703393261
SHEF-10CDCAE	novel_26442	182774	87	1234	0	1	675.1507325987285	0	0.8103727714748784	0.8103727714748784	0	0.5471237703393261	0.5471237703393261
SHEF-10CDCAE	novel_27075	182774	89	1902	0	1	1040.6294111853983	0	0.5257623554153523	0.5257623554153523	0	0.5471237703393261	0.5471237703393261
SHEF-10CDCAE	novel_27760	182774	91	234	2	1	128.02696225940232	8.547008547008547	4.273504273504273	12.820512820512821	1.0942475406786523	0.5471237703393261	1.6413713110179784
SHEF-10CDCAE	novel_27763	182774	91	234	1	0	128.02696225940232	4.273504273504273	0	4.273504273504273	0.5471237703393261	0	0.5471237703393261
SHEF-10CDCAE	novel_27761	182774	91	234	0	1	128.02696225940232	0	4.273504273504273	4.273504273504273	0	0.5471237703393261	0.5471237703393261
SHEF-10CDCAE	novel_28134	182774	93	3607	1	0	1973.4754396139494	0.2772387025228722	0	0.2772387025228722	0.5471237703393261	0	0.5471237703393261
SHEF-10CDCAE	novel_28282	182774	93	3607	26	7	1973.4754396139494	7.208206265594677	1.9406709176601051	9.148877183254783	14.22521802882248	3.8298663923752834	18.055084421197762
SHEF-10CDCAE	novel_28285	182774	93	3607	1	0	1973.4754396139494	0.2772387025228722	0	0.2772387025228722	0.5471237703393261	0	0.5471237703393261
SHEF-10CDCAE	novel_28286	182774	93	3607	2	0	1973.4754396139494	0.5544774050457444	0	0.5544774050457444	1.0942475406786523	0	1.0942475406786523
SHEF-10CDCAE	novel_28291	182774	93	3607	1	0	1973.4754396139494	0.2772387025228722	0	0.2772387025228722	0.5471237703393261	0	0.5471237703393261
SHEF-10CDCAE	novel_28292	182774	93	3607	3	0	1973.4754396139494	0.8317161075686166	0	0.8317161075686166	1.6413713110179786	0	1.6413713110179786
SHEF-10CDCAE	novel_28302	182774	93	3607	1	0	1973.4754396139494	0.2772387025228722	0	0.2772387025228722	0.5471237703393261	0	0.5471237703393261
SHEF-10CDCAE	novel_28319	182774	93	3607	1	0	1973.4754396139494	0.2772387025228722	0	0.2772387025228722	0.5471237703393261	0	0.5471237703393261
SHEF-10CDCAE	novel_28289	182774	93	3607	0	1	1973.4754396139494	0	0.2772387025228722	0.2772387025228722	0	0.5471237703393261	0.5471237703393261
SHEF-10CDCAE	novel_28310	182774	93	3607	0	1	1973.4754396139494	0	0.2772387025228722	0.2772387025228722	0	0.5471237703393261	0.5471237703393261
SHEF-10CDCCC	novel_3138	113733	11	672	1	0	590.8575347524466	1.488095238095238	0	1.488095238095238	0.8792522838578074	0	0.8792522838578074
SHEF-10CDCCC	novel_4845	113733	16	1007	0	1	885.407049844812	0	0.99304865938431	0.99304865938431	0	0.8792522838578074	0.8792522838578074
SHEF-10CDCCC	novel_5785	113733	19	585	1	0	514.3625860568173	1.7094017094017095	0	1.7094017094017095	0.8792522838578074	0	0.8792522838578074
SHEF-10CDCCC	novel_7487	113733	25	2411	1	0	2119.8772563811735	0.41476565740356697	0	0.41476565740356697	0.8792522838578074	0	0.8792522838578074
SHEF-10CDCCC	novel_8243	113733	28	457	1	0	401.818293723018	2.1881838074398248	0	2.1881838074398248	0.8792522838578074	0	0.8792522838578074
SHEF-10CDCCC	novel_24383	113733	81	1870	2	0	1644.2017708140997	1.06951871657754	0	1.06951871657754	1.7585045677156148	0	1.7585045677156148
SHEF-10CDCCC	novel_26442	113733	87	723	0	1	635.6994012291947	0	1.3831258644536653	1.3831258644536653	0	0.8792522838578074	0.8792522838578074
SHEF-10CDCDB	novel_11089	17099	37	294	1	1	1719.3987952511843	3.4013605442176873	3.4013605442176873	6.802721088435375	5.848295221942804	5.848295221942804	11.696590443885608
SHEF-10CDCDB	novel_26442	17099	87	119	1	1	695.9471314111936	8.403361344537815	8.403361344537815	16.80672268907563	5.848295221942804	5.848295221942804	11.696590443885608
SHEF-10CDCDB	novel_27761	17099	91	5	1	0	29.241476109714018	200.0	0	200.0	5.848295221942804	0	5.848295221942804
SHEF-10CDCEA	novel_16	275139	1	95	1	1	34.52800220979214	10.526315789473685	10.526315789473685	21.05263157894737	0.3634526548399173	0.3634526548399173	0.7269053096798346
SHEF-10CDCEA	novel_222	275139	1	95	1	0	34.52800220979214	10.526315789473685	0	10.526315789473685	0.3634526548399173	0	0.3634526548399173
SHEF-10CDCEA	novel_100	275139	1	95	0	1	34.52800220979214	0	10.526315789473685	10.526315789473685	0	0.3634526548399173	0.3634526548399173
SHEF-10CDCEA	novel_704	275139	3	5535	1	0	2011.7104445389423	0.18066847335140018	0	0.18066847335140018	0.3634526548399173	0	0.3634526548399173
SHEF-10CDCEA	novel_2793	275139	9	1124	8	1	408.52078404006704	7.117437722419928	0.889679715302491	8.00711743772242	2.9076212387193383	0.3634526548399173	3.2710738935592554
SHEF-10CDCEA	novel_2794	275139	9	1124	2	0	408.52078404006704	1.779359430604982	0	1.779359430604982	0.7269053096798346	0	0.7269053096798346
SHEF-10CDCEA	novel_2800	275139	9	1124	0	1	408.52078404006704	0	0.889679715302491	0.889679715302491	0	0.3634526548399173	0.3634526548399173
SHEF-10CDCEA	novel_3807	275139	13	1102	2	0	400.5248256335889	1.8148820326678765	0	1.8148820326678765	0.7269053096798346	0	0.7269053096798346
SHEF-10CDCEA	novel_3815	275139	13	1102	1	0	400.5248256335889	0.9074410163339383	0	0.9074410163339383	0.3634526548399173	0	0.3634526548399173
SHEF-10CDCEA	novel_3931	275139	13	1102	1	0	400.5248256335889	0.9074410163339383	0	0.9074410163339383	0.3634526548399173	0	0.3634526548399173
SHEF-10CDCEA	novel_4017	275139	13	1102	4	2	400.5248256335889	3.629764065335753	1.8148820326678765	5.44464609800363	1.4538106193596692	0.7269053096798346	2.1807159290395037
SHEF-10CDCEA	novel_4579	275139	15	5501	4	0	1999.3530542743852	0.7271405199054717	0	0.7271405199054717	1.4538106193596692	0	1.4538106193596692
SHEF-10CDCEA	novel_5081	275139	17	817	1	0	296.9408190042124	1.2239902080783354	0	1.2239902080783354	0.3634526548399173	0	0.3634526548399173
SHEF-10CDCEA	novel_5082	275139	17	817	1	0	296.9408190042124	1.2239902080783354	0	1.2239902080783354	0.3634526548399173	0	0.3634526548399173
SHEF-10CDCEA	novel_5785	275139	19	2382	1	0	865.7442238286831	0.41981528127623846	0	0.41981528127623846	0.3634526548399173	0	0.3634526548399173
SHEF-10CDCEA	novel_6937	275139	23	1038	2	0	377.2638557238342	1.9267822736030829	0	1.9267822736030829	0.7269053096798346	0	0.7269053096798346
SHEF-10CDCEA	novel_6954	275139	23	1038	3	1	377.2638557238342	2.8901734104046244	0.9633911368015414	3.8535645472061657	1.0903579645197519	0.3634526548399173	1.4538106193596692
SHEF-10CDCEA	novel_7599	275139	25	4011	5	0	1457.8085985629084	1.2465719272001994	0	1.2465719272001994	1.8172632741995864	0	1.8172632741995864
SHEF-10CDCEA	novel_8053	275139	27	5461	1	1	1984.8149480807883	0.18311664530305805	0.18311664530305805	0.3662332906061161	0.3634526548399173	0.3634526548399173	0.7269053096798346
SHEF-10CDCEA	novel_8135	275139	27	5461	1	0	1984.8149480807883	0.18311664530305805	0	0.18311664530305805	0.3634526548399173	0	0.3634526548399173
SHEF-10CDCEA	novel_8144	275139	27	5461	1	0	1984.8149480807883	0.18311664530305805	0	0.18311664530305805	0.3634526548399173	0	0.3634526548399173
SHEF-10CDCEA	novel_8749	275139	29	4201	1	0	1526.8646029824927	0.23803856224708406	0	0.23803856224708406	0.3634526548399173	0	0.3634526548399173
SHEF-10CDCEA	novel_9888	275139	33	1897	1	0	689.4696862313232	0.5271481286241434	0	0.5271481286241434	0.3634526548399173	0	0.3634526548399173
SHEF-10CDCEA	novel_10598	275139	35	1662	1	0	604.0583123439426	0.601684717208183	0	0.601684717208183	0.3634526548399173	0	0.3634526548399173
SHEF-10CDCEA	novel_10639	275139	35	1662	26	5	604.0583123439426	15.643802647412757	3.0084235860409145	18.65222623345367	9.44976902583785	1.8172632741995864	11.267032300037437
SHEF-10CDCEA	novel_10641	275139	35	1662	1	0	604.0583123439426	0.601684717208183	0	0.601684717208183	0.3634526548399173	0	0.3634526548399173
SHEF-10CDCEA	novel_10642	275139	35	1662	4	2	604.0583123439426	2.406738868832732	1.203369434416366	3.6101083032490977	1.4538106193596692	0.7269053096798346	2.1807159290395037
SHEF-10CDCEA	novel_10644	275139	35	1662	1	0	604.0583123439426	0.601684717208183	0	0.601684717208183	0.3634526548399173	0	0.3634526548399173
SHEF-10CDCEA	novel_10646	275139	35	1662	2	0	604.0583123439426	1.203369434416366	0	1.203369434416366	0.7269053096798346	0	0.7269053096798346
SHEF-10CDCEA	novel_10650	275139	35	1662	1	0	604.0583123439426	0.601684717208183	0	0.601684717208183	0.3634526548399173	0	0.3634526548399173
SHEF-10CDCEA	novel_11223	275139	37	3998	1	0	1453.0837140499893	0.2501250625312656	0	0.2501250625312656	0.3634526548399173	0	0.3634526548399173
SHEF-10CDCEA	novel_11227	275139	37	3998	1	0	1453.0837140499893	0.2501250625312656	0	0.2501250625312656	0.3634526548399173	0	0.3634526548399173
SHEF-10CDCEA	novel_11609	275139	39	1710	2	0	621.5040397762587	1.1695906432748537	0	1.1695906432748537	0.7269053096798346	0	0.7269053096798346
SHEF-10CDCEA	novel_11699	275139	39	1710	0	1	621.5040397762587	0	0.5847953216374269	0.5847953216374269	0	0.3634526548399173	0.3634526548399173
SHEF-10CDCEA	novel_12965	275139	43	2213	2	2	804.320725160737	0.903750564844103	0.903750564844103	1.807501129688206	0.7269053096798346	0.7269053096798346	1.4538106193596692
SHEF-10CDCEA	novel_12967	275139	43	2213	1	0	804.320725160737	0.4518752824220515	0	0.4518752824220515	0.3634526548399173	0	0.3634526548399173
SHEF-10CDCEA	novel_13534	275139	45	2428	2	0	882.4630459513193	0.8237232289950577	0	0.8237232289950577	0.7269053096798346	0	0.7269053096798346
SHEF-10CDCEA	novel_13545	275139	45	2428	0	1	882.4630459513193	0	0.41186161449752884	0.41186161449752884	0	0.3634526548399173	0.3634526548399173
SHEF-10CDCEA	novel_17735	275139	59	2646	0	2	961.6957247064212	0	0.7558578987150416	0.7558578987150416	0	0.7269053096798346	0.7269053096798346
SHEF-10CDCEA	novel_17739	275139	59	2646	0	1	961.6957247064212	0	0.3779289493575208	0.3779289493575208	0	0.3634526548399173	0.3634526548399173
SHEF-10CDCEA	novel_21052	275139	69	1186	3	1	431.0548486401419	2.5295109612141653	0.8431703204047218	3.3726812816188874	1.0903579645197519	0.3634526548399173	1.4538106193596692
SHEF-10CDCEA	novel_21587	275139	71	448	1	0	162.82678936828296	2.232142857142857	0	2.232142857142857	0.3634526548399173	0	0.3634526548399173
SHEF-10CDCEA	novel_21528	275139	71	448	0	1	162.82678936828296	0	2.232142857142857	2.232142857142857	0	0.3634526548399173	0.3634526548399173
SHEF-10CDCEA	novel_22558	275139	75	1995	1	0	725.088046405635	0.5012531328320802	0	0.5012531328320802	0.3634526548399173	0	0.3634526548399173
SHEF-10CDCEA	novel_22714	275139	75	1995	2	0	725.088046405635	1.0025062656641603	0	1.0025062656641603	0.7269053096798346	0	0.7269053096798346
SHEF-10CDCEA	novel_22560	275139	75	1995	0	1	725.088046405635	0	0.5012531328320802	0.5012531328320802	0	0.3634526548399173	0.3634526548399173
SHEF-10CDCEA	novel_22728	275139	75	1995	0	1	725.088046405635	0	0.5012531328320802	0.5012531328320802	0	0.3634526548399173	0.3634526548399173
SHEF-10CDCEA	novel_26497	275139	87	2262	1	1	822.1299052478929	0.4420866489832007	0.4420866489832007	0.8841732979664014	0.3634526548399173	0.3634526548399173	0.7269053096798346
SHEF-10CDCEA	novel_26503	275139	87	2262	1	0	822.1299052478929	0.4420866489832007	0	0.4420866489832007	0.3634526548399173	0	0.3634526548399173
SHEF-10CDCEA	novel_26442	275139	87	2262	0	5	822.1299052478929	0	2.2104332449160036	2.2104332449160036	0	1.8172632741995864	1.8172632741995864
SHEF-10CDCEA	novel_26445	275139	87	2262	0	1	822.1299052478929	0	0.4420866489832007	0.4420866489832007	0	0.3634526548399173	0.3634526548399173
SHEF-10CDCEA	novel_26494	275139	87	2262	0	1	822.1299052478929	0	0.4420866489832007	0.4420866489832007	0	0.3634526548399173	0.3634526548399173
SHEF-10CDCEA	novel_27096	275139	89	3657	1	0	1329.1463587495775	0.27344818156959255	0	0.27344818156959255	0.3634526548399173	0	0.3634526548399173
SHEF-10CDCEA	novel_27101	275139	89	3657	1	0	1329.1463587495775	0.27344818156959255	0	0.27344818156959255	0.3634526548399173	0	0.3634526548399173
SHEF-10CDCEA	novel_27760	275139	91	154	1	0	55.971708845347266	6.4935064935064934	0	6.4935064935064934	0.3634526548399173	0	0.3634526548399173
SHEF-10CDCEA	novel_28282	275139	93	6320	8	1	2297.0207785882776	1.2658227848101264	0.1582278481012658	1.4240506329113922	2.9076212387193383	0.3634526548399173	3.2710738935592554
SHEF-10CDCEA	novel_28183	275139	93	6320	0	1	2297.0207785882776	0	0.1582278481012658	0.1582278481012658	0	0.3634526548399173	0.3634526548399173
SHEF-10CDCEA	novel_28284	275139	93	6320	0	1	2297.0207785882776	0	0.1582278481012658	0.1582278481012658	0	0.3634526548399173	0.3634526548399173
SHEF-10CDCEA	novel_28286	275139	93	6320	0	1	2297.0207785882776	0	0.1582278481012658	0.1582278481012658	0	0.3634526548399173	0.3634526548399173
SHEF-10CDCEA	novel_28312	275139	93	6320	0	1	2297.0207785882776	0	0.1582278481012658	0.1582278481012658	0	0.3634526548399173	0.3634526548399173
SHEF-10CDD6F	novel_146	164575	1	44	0	1	26.735530912957618	0	22.72727272727273	22.72727272727273	0	0.6076257025672186	0.6076257025672186
SHEF-10CDD6F	novel_3986	164575	13	652	1	0	396.1719580738265	1.5337423312883436	0	1.5337423312883436	0.6076257025672186	0	0.6076257025672186
SHEF-10CDD6F	novel_3807	164575	13	652	0	1	396.1719580738265	0	1.5337423312883436	1.5337423312883436	0	0.6076257025672186	0.6076257025672186
SHEF-10CDD6F	novel_4084	164575	14	1688	0	1	1025.672185933465	0	0.5924170616113744	0.5924170616113744	0	0.6076257025672186	0.6076257025672186
SHEF-10CDD6F	novel_4579	164575	15	4019	6	2	2442.0476986176513	1.492908683752177	0.49763622791739237	1.9905449116695695	3.6457542154033113	1.2152514051344372	4.861005620537749
SHEF-10CDD6F	novel_4584	164575	15	4019	4	0	2442.0476986176513	0.9952724558347847	0	0.9952724558347847	2.4305028102688744	0	2.4305028102688744
SHEF-10CDD6F	novel_12400	164575	41	1995	2	0	1212.2132766216012	1.0025062656641603	0	1.0025062656641603	1.2152514051344372	0	1.2152514051344372
SHEF-10CDD6F	novel_14253	164575	47	4862	2	0	2954.2761658818167	0.41135335252982314	0	0.41135335252982314	1.2152514051344372	0	1.2152514051344372
SHEF-10CDD6F	novel_17055	164575	57	3602	1	0	2188.667780647121	0.27762354247640203	0	0.27762354247640203	0.6076257025672186	0	0.6076257025672186
SHEF-10CDD6F	novel_18890	164575	63	1997	1	0	1213.4285280267354	0.5007511266900351	0	0.5007511266900351	0.6076257025672186	0	0.6076257025672186
SHEF-10CDD6F	novel_19593	164575	65	2748	0	1	1669.7554306547167	0	0.363901018922853	0.363901018922853	0	0.6076257025672186	0.6076257025672186
SHEF-10CDD6F	novel_21052	164575	69	186	2	0	113.01838067750265	10.75268817204301	0	10.75268817204301	1.2152514051344372	0	1.2152514051344372
SHEF-10CDD6F	novel_23363	164575	77	1432	1	0	870.120006076257	0.6983240223463687	0	0.6983240223463687	0.6076257025672186	0	0.6076257025672186
SHEF-10CDD6F	novel_23849	164575	79	2511	1	0	1525.748139146286	0.39824771007566706	0	0.39824771007566706	0.6076257025672186	0	0.6076257025672186
SHEF-10CDD6F	novel_24383	164575	81	2238	1	0	1359.8663223454353	0.44682752457551383	0	0.44682752457551383	0.6076257025672186	0	0.6076257025672186
SHEF-10CDD6F	novel_26442	164575	87	965	1	1	586.3588029773659	1.0362694300518136	1.0362694300518136	2.072538860103627	0.6076257025672186	0.6076257025672186	1.2152514051344372
SHEF-10CDD6F	novel_26497	164575	87	965	2	0	586.3588029773659	2.072538860103627	0	2.072538860103627	1.2152514051344372	0	1.2152514051344372
SHEF-10CDD6F	novel_26503	164575	87	965	2	0	586.3588029773659	2.072538860103627	0	2.072538860103627	1.2152514051344372	0	1.2152514051344372
SHEF-10CDD6F	novel_26420	164575	87	965	0	4	586.3588029773659	0	4.145077720207254	4.145077720207254	0	2.4305028102688744	2.4305028102688744
SHEF-10CDD6F	novel_26422	164575	87	965	0	1	586.3588029773659	0	1.0362694300518136	1.0362694300518136	0	0.6076257025672186	0.6076257025672186
SHEF-10CDD6F	novel_26490	164575	87	965	0	1	586.3588029773659	0	1.0362694300518136	1.0362694300518136	0	0.6076257025672186	0.6076257025672186
SHEF-10CDD6F	novel_26501	164575	87	965	0	1	586.3588029773659	0	1.0362694300518136	1.0362694300518136	0	0.6076257025672186	0.6076257025672186
SHEF-10CDD6F	novel_27063	164575	89	1114	0	1	676.8950326598815	0	0.8976660682226211	0.8976660682226211	0	0.6076257025672186	0.6076257025672186
SHEF-10CDD6F	novel_27101	164575	89	1114	0	1	676.8950326598815	0	0.8976660682226211	0.8976660682226211	0	0.6076257025672186	0.6076257025672186
SHEF-10CDD6F	novel_27760	164575	91	79	1	0	48.00243050281027	12.658227848101266	0	12.658227848101266	0.6076257025672186	0	0.6076257025672186
SHEF-10CDD6F	novel_28297	164575	93	2842	0	1	1726.8722466960353	0	0.3518648838845883	0.3518648838845883	0	0.6076257025672186	0.6076257025672186
SHEF-10CDDAB	novel_4765	25276	16	289	1	0	1143.3771166323786	3.4602076124567476	0	3.4602076124567476	3.956322202880203	0	3.956322202880203
SHEF-10CDDAB	novel_14453	25276	48	79	1	0	312.549454027536	12.658227848101266	0	12.658227848101266	3.956322202880203	0	3.956322202880203
SHEF-10CDDAB	novel_15473	25276	52	604	1	0	2389.6186105396423	1.6556291390728477	0	1.6556291390728477	3.956322202880203	0	3.956322202880203
SHEF-10CDDAB	novel_20504	25276	68	235	0	1	929.7357176768477	0	4.25531914893617	4.25531914893617	0	3.956322202880203	3.956322202880203
SHEF-10CDDAB	novel_25156	25276	83	66	0	1	261.1172653900934	0	15.15151515151515	15.15151515151515	0	3.956322202880203	3.956322202880203
SHEF-10CDDAB	novel_26497	25276	87	243	1	0	961.3862952998893	4.11522633744856	0	4.11522633744856	3.956322202880203	0	3.956322202880203
SHEF-10CDDAB	novel_28278	25276	93	469	0	1	1855.515113150815	0	2.1321961620469083	2.1321961620469083	0	3.956322202880203	3.956322202880203
SHEF-10CDDAB	novel_28507	25276	94	134	0	1	530.1471751859472	0	7.462686567164178	7.462686567164178	0	3.956322202880203	3.956322202880203
SHEF-10CDDBA	novel_236	150194	1	34	0	1	22.63738897692318	0	29.41176470588235	29.41176470588235	0	0.6658055581447994	0.6658055581447994
SHEF-10CDDBA	novel_2620	150194	9	795	1	0	529.3154187251155	1.2578616352201257	0	1.2578616352201257	0.6658055581447994	0	0.6658055581447994
SHEF-10CDDBA	novel_4017	150194	13	963	1	0	641.1707524934418	1.0384215991692627	0	1.0384215991692627	0.6658055581447994	0	0.6658055581447994
SHEF-10CDDBA	novel_9884	150194	33	457	1	0	304.2731400721733	2.1881838074398248	0	2.1881838074398248	0.6658055581447994	0	0.6658055581447994
SHEF-10CDDBA	novel_25141	150194	83	1002	0	1	667.137169261089	0	0.998003992015968	0.998003992015968	0	0.6658055581447994	0.6658055581447994
SHEF-10CDDBA	novel_26502	150194	87	1158	1	0	771.0028363316777	0.8635578583765113	0	0.8635578583765113	0.6658055581447994	0	0.6658055581447994
SHEF-10CDDBA	novel_26442	150194	87	1158	0	1	771.0028363316777	0	0.8635578583765113	0.8635578583765113	0	0.6658055581447994	0.6658055581447994
SHEF-10CDDBA	novel_27060	150194	89	3726	1	0	2480.7915096475226	0.2683843263553409	0	0.2683843263553409	0.6658055581447994	0	0.6658055581447994
SHEF-10CDDBA	novel_28164	150194	93	3142	1	0	2091.9610636909597	0.3182686187141948	0	0.3182686187141948	0.6658055581447994	0	0.6658055581447994
SHEF-10CDDBA	novel_28279	150194	93	3142	1	0	2091.9610636909597	0.3182686187141948	0	0.3182686187141948	0.6658055581447994	0	0.6658055581447994
SHEF-10CDDBA	novel_28280	150194	93	3142	1	0	2091.9610636909597	0.3182686187141948	0	0.3182686187141948	0.6658055581447994	0	0.6658055581447994
SHEF-10CDDBA	novel_28296	150194	93	3142	1	0	2091.9610636909597	0.3182686187141948	0	0.3182686187141948	0.6658055581447994	0	0.6658055581447994
SHEF-10CDDBA	novel_28312	150194	93	3142	1	0	2091.9610636909597	0.3182686187141948	0	0.3182686187141948	0.6658055581447994	0	0.6658055581447994
SHEF-10CDDBA	novel_28281	150194	93	3142	0	1	2091.9610636909597	0	0.3182686187141948	0.3182686187141948	0	0.6658055581447994	0.6658055581447994
SHEF-10CDDD8	novel_5785	56465	19	373	1	0	660.5862038430887	2.680965147453083	0	2.680965147453083	1.7710085893916585	0	1.7710085893916585
SHEF-10CDDD8	novel_24017	56465	79	926	0	1	1639.953953776676	0	1.079913606911447	1.079913606911447	0	1.7710085893916585	1.7710085893916585
SHEF-10CDDD8	novel_24383	56465	81	638	1	0	1129.9034800318782	1.567398119122257	0	1.567398119122257	1.7710085893916585	0	1.7710085893916585
SHEF-10CDDD8	novel_26497	56465	87	437	2	1	773.9307535641548	4.576659038901602	2.288329519450801	6.864988558352403	3.542017178783317	1.7710085893916585	5.313025768174976
SHEF-10CDDD8	novel_26505	56465	87	437	1	0	773.9307535641548	2.288329519450801	0	2.288329519450801	1.7710085893916585	0	1.7710085893916585
SHEF-10CDDD8	novel_26421	56465	87	437	0	1	773.9307535641548	0	2.288329519450801	2.288329519450801	0	1.7710085893916585	1.7710085893916585
SHEF-10CDDD8	novel_26442	56465	87	437	0	1	773.9307535641548	0	2.288329519450801	2.288329519450801	0	1.7710085893916585	1.7710085893916585
SHEF-10CDDD8	novel_27058	56465	89	549	0	1	972.2837155760205	0	1.8214936247723132	1.8214936247723132	0	1.7710085893916585	1.7710085893916585
SHEF-10CDDD8	novel_27675	56465	91	39	1	0	69.06933498627468	25.641025641025642	0	25.641025641025642	1.7710085893916585	0	1.7710085893916585
SHEF-10CDDD8	novel_28230	56465	93	1010	1	0	1788.7186752855753	0.9900990099009901	0	0.9900990099009901	1.7710085893916585	0	1.7710085893916585
SHEF-10CDDD8	novel_28233	56465	93	1010	0	1	1788.7186752855753	0	0.9900990099009901	0.9900990099009901	0	1.7710085893916585	1.7710085893916585
SHEF-10CDDD8	novel_28279	56465	93	1010	0	1	1788.7186752855753	0	0.9900990099009901	0.9900990099009901	0	1.7710085893916585	1.7710085893916585
SHEF-10CDE3F	novel_2174	56238	8	621	0	1	1104.2355702549878	0	1.6103059581320451	1.6103059581320451	0	1.7781571179629432	1.7781571179629432
SHEF-10CDE3F	novel_9868	56238	33	285	1	0	506.77477861943885	3.5087719298245617	0	3.5087719298245617	1.7781571179629432	0	1.7781571179629432
SHEF-10CDE3F	novel_11813	56238	39	329	0	1	585.0136918098083	0	3.03951367781155	3.03951367781155	0	1.7781571179629432	1.7781571179629432
SHEF-10CDE3F	novel_20778	56238	69	125	1	0	222.2696397453679	8.0	0	8.0	1.7781571179629432	0	1.7781571179629432
SHEF-10CDE3F	novel_26496	56238	87	336	1	0	597.460791635549	2.976190476190476	0	2.976190476190476	1.7781571179629432	0	1.7781571179629432
SHEF-10CDE3F	novel_26497	56238	87	336	2	0	597.460791635549	5.952380952380952	0	5.952380952380952	3.5563142359258864	0	3.5563142359258864
SHEF-10CDE3F	novel_26442	56238	87	336	0	1	597.460791635549	0	2.976190476190476	2.976190476190476	0	1.7781571179629432	1.7781571179629432
SHEF-10CDE3F	novel_28281	56238	93	1189	1	0	2114.2288132579397	0.8410428931875525	0	0.8410428931875525	1.7781571179629432	0	1.7781571179629432
SHEF-10CDE3F	novel_28282	56238	93	1189	9	1	2114.2288132579397	7.5693860386879726	0.8410428931875525	8.410428931875526	16.00341406166649	1.7781571179629432	17.781571179629434
SHEF-10CDE3F	novel_28290	56238	93	1189	1	0	2114.2288132579397	0.8410428931875525	0	0.8410428931875525	1.7781571179629432	0	1.7781571179629432
SHEF-10CDE3F	novel_28233	56238	93	1189	0	1	2114.2288132579397	0	0.8410428931875525	0.8410428931875525	0	1.7781571179629432	1.7781571179629432
SHEF-10CDE4E	novel_3138	78336	11	372	1	0	474.8774509803922	2.6881720430107525	0	2.6881720430107525	1.2765522875816995	0	1.2765522875816995
SHEF-10CDE4E	novel_19106	78336	63	501	1	0	639.5526960784314	1.996007984031936	0	1.996007984031936	1.2765522875816995	0	1.2765522875816995
SHEF-10CDE4E	novel_19127	78336	63	501	1	0	639.5526960784314	1.996007984031936	0	1.996007984031936	1.2765522875816995	0	1.2765522875816995
SHEF-10CDE4E	novel_20465	78336	68	485	1	0	619.1278594771243	2.061855670103093	0	2.061855670103093	1.2765522875816995	0	1.2765522875816995
SHEF-10CDE4E	novel_24383	78336	81	1268	1	0	1618.668300653595	0.7886435331230284	0	0.7886435331230284	1.2765522875816995	0	1.2765522875816995
SHEF-10CDE4E	novel_26262	78336	87	430	1	0	548.9174836601308	2.3255813953488373	0	2.3255813953488373	1.2765522875816995	0	1.2765522875816995
SHEF-10CDE4E	novel_26505	78336	87	430	1	0	548.9174836601308	2.3255813953488373	0	2.3255813953488373	1.2765522875816995	0	1.2765522875816995
SHEF-10CDE4E	novel_28282	78336	93	38	13	3	48.50898692810458	342.10526315789474	78.94736842105263	421.0526315789474	16.59517973856209	3.8296568627450984	20.42483660130719
SHEF-10CDE4E	novel_28292	78336	93	38	2	0	48.50898692810458	52.631578947368425	0	52.631578947368425	2.553104575163399	0	2.553104575163399
SHEF-10CDE4E	novel_28294	78336	93	38	1	0	48.50898692810458	26.315789473684212	0	26.315789473684212	1.2765522875816995	0	1.2765522875816995
SHEF-10CDE4E	novel_28301	78336	93	38	1	0	48.50898692810458	26.315789473684212	0	26.315789473684212	1.2765522875816995	0	1.2765522875816995
SHEF-10CDE4E	novel_28326	78336	93	38	1	0	48.50898692810458	26.315789473684212	0	26.315789473684212	1.2765522875816995	0	1.2765522875816995
SHEF-10CDE4E	novel_28233	78336	93	38	0	1	48.50898692810458	0	26.315789473684212	26.315789473684212	0	1.2765522875816995	1.2765522875816995
SHEF-10CDE4E	novel_28285	78336	93	38	0	1	48.50898692810458	0	26.315789473684212	26.315789473684212	0	1.2765522875816995	1.2765522875816995
SHEF-10CDE4E	novel_28286	78336	93	38	0	1	48.50898692810458	0	26.315789473684212	26.315789473684212	0	1.2765522875816995	1.2765522875816995
SHEF-10CDE4E	novel_28293	78336	93	38	0	1	48.50898692810458	0	26.315789473684212	26.315789473684212	0	1.2765522875816995	1.2765522875816995
SHEF-10CDE5D	novel_4579	61935	15	1238	0	1	1998.8697828368452	0	0.8077544426494346	0.8077544426494346	0	1.6145959473641722	1.6145959473641722
SHEF-10CDE5D	novel_11838	61935	39	318	1	0	513.4415112618068	3.144654088050314	0	3.144654088050314	1.6145959473641722	0	1.6145959473641722
SHEF-10CDE5D	novel_14661	61935	49	470	1	0	758.860095261161	2.127659574468085	0	2.127659574468085	1.6145959473641722	0	1.6145959473641722
SHEF-10CDE5D	novel_16829	61935	56	450	1	0	726.5681763138775	2.2222222222222223	0	2.2222222222222223	1.6145959473641722	0	1.6145959473641722
SHEF-10CDE5D	novel_17897	61935	59	405	0	1	653.9113586824898	0	2.4691358024691357	2.4691358024691357	0	1.6145959473641722	1.6145959473641722
SHEF-10CDE5D	novel_22723	61935	75	1308	0	1	2111.8914991523375	0	0.764525993883792	0.764525993883792	0	1.6145959473641722	1.6145959473641722
SHEF-10CDE5D	novel_23878	61935	79	1372	1	0	2215.2256397836445	0.7288629737609329	0	0.7288629737609329	1.6145959473641722	0	1.6145959473641722
SHEF-10CDE5D	novel_25852	61935	85	839	1	0	1354.6459998385405	1.1918951132300357	0	1.1918951132300357	1.6145959473641722	0	1.6145959473641722
SHEF-10CDE5D	novel_25868	61935	85	839	1	0	1354.6459998385405	1.1918951132300357	0	1.1918951132300357	1.6145959473641722	0	1.6145959473641722
SHEF-10CDE5D	novel_26492	61935	87	580	1	0	936.4656494712199	1.7241379310344829	0	1.7241379310344829	1.6145959473641722	0	1.6145959473641722
SHEF-10CDE5D	novel_26493	61935	87	580	1	0	936.4656494712199	1.7241379310344829	0	1.7241379310344829	1.6145959473641722	0	1.6145959473641722
SHEF-10CDE5D	novel_26494	61935	87	580	1	0	936.4656494712199	1.7241379310344829	0	1.7241379310344829	1.6145959473641722	0	1.6145959473641722
SHEF-10CDE5D	novel_26497	61935	87	580	5	0	936.4656494712199	8.620689655172415	0	8.620689655172415	8.07297973682086	0	8.07297973682086
SHEF-10CDE5D	novel_26505	61935	87	580	7	4	936.4656494712199	12.06896551724138	6.8965517241379315	18.965517241379313	11.302171631549205	6.458383789456689	17.760555421005893
SHEF-10CDE5D	novel_26420	61935	87	580	0	1	936.4656494712199	0	1.7241379310344829	1.7241379310344829	0	1.6145959473641722	1.6145959473641722
SHEF-10CDE5D	novel_26496	61935	87	580	0	1	936.4656494712199	0	1.7241379310344829	1.7241379310344829	0	1.6145959473641722	1.6145959473641722
SHEF-10CDE5D	novel_26512	61935	87	580	0	1	936.4656494712199	0	1.7241379310344829	1.7241379310344829	0	1.6145959473641722	1.6145959473641722
SHEF-10CDE5D	novel_27061	61935	89	721	1	0	1164.123678049568	1.3869625520110958	0	1.3869625520110958	1.6145959473641722	0	1.6145959473641722
SHEF-10CDE5D	novel_27761	61935	91	58	1	0	93.64656494712199	17.241379310344826	0	17.241379310344826	1.6145959473641722	0	1.6145959473641722
SHEF-10CDE5D	novel_27760	61935	91	58	0	1	93.64656494712199	0	17.241379310344826	17.241379310344826	0	1.6145959473641722	1.6145959473641722
SHEF-10CDE5D	novel_28278	61935	93	1012	0	1	1633.9710987325423	0	0.9881422924901185	0.9881422924901185	0	1.6145959473641722	1.6145959473641722
SHEF-10CDE5D	novel_28282	61935	93	1012	0	1	1633.9710987325423	0	0.9881422924901185	0.9881422924901185	0	1.6145959473641722	1.6145959473641722
SHEF-10CDE5D	novel_28284	61935	93	1012	0	1	1633.9710987325423	0	0.9881422924901185	0.9881422924901185	0	1.6145959473641722	1.6145959473641722
SHEF-10CDE5D	novel_28969	61935	95	757	1	0	1222.2491321546784	1.321003963011889	0	1.321003963011889	1.6145959473641722	0	1.6145959473641722
SHEF-10CDE7B	novel_2782	116312	9	200	1	0	171.9513033908797	5.0	0	5.0	0.8597565169543986	0	0.8597565169543986
SHEF-10CDE7B	novel_5861	116312	20	781	1	0	671.4698397413853	1.2804097311139564	0	1.2804097311139564	0.8597565169543986	0	0.8597565169543986
SHEF-10CDE7B	novel_17897	116312	59	296	0	1	254.48792901850197	0	3.3783783783783785	3.3783783783783785	0	0.8597565169543986	0.8597565169543986
SHEF-10CDE7B	novel_19121	116312	63	978	1	0	840.8418735814018	1.0224948875255624	0	1.0224948875255624	0.8597565169543986	0	0.8597565169543986
SHEF-10CDE7B	novel_19132	116312	63	978	0	1	840.8418735814018	0	1.0224948875255624	1.0224948875255624	0	0.8597565169543986	0.8597565169543986
SHEF-10CDE7B	novel_21584	116312	71	202	1	0	173.6708164247885	4.9504950495049505	0	4.9504950495049505	0.8597565169543986	0	0.8597565169543986
SHEF-10CDE7B	novel_24383	116312	81	1290	1	0	1109.085906871174	0.7751937984496123	0	0.7751937984496123	0.8597565169543986	0	0.8597565169543986
SHEF-10CDE7B	novel_26490	116312	87	775	1	0	666.3113006396588	1.2903225806451613	0	1.2903225806451613	0.8597565169543986	0	0.8597565169543986
SHEF-10CDE7B	novel_26494	116312	87	775	1	0	666.3113006396588	1.2903225806451613	0	1.2903225806451613	0.8597565169543986	0	0.8597565169543986
SHEF-10CDE7B	novel_26505	116312	87	775	2	1	666.3113006396588	2.5806451612903225	1.2903225806451613	3.870967741935484	1.7195130339087972	0.8597565169543986	2.579269550863196
SHEF-10CDE7B	novel_27122	116312	89	715	0	1	614.725909622395	0	1.3986013986013988	1.3986013986013988	0	0.8597565169543986	0.8597565169543986
SHEF-10CDE7B	novel_27133	116312	89	715	0	1	614.725909622395	0	1.3986013986013988	1.3986013986013988	0	0.8597565169543986	0.8597565169543986
SHEF-10CDE7B	novel_27761	116312	91	76	1	0	65.34149528853429	13.157894736842106	0	13.157894736842106	0.8597565169543986	0	0.8597565169543986
SHEF-10CDE7B	novel_27760	116312	91	76	0	1	65.34149528853429	0	13.157894736842106	13.157894736842106	0	0.8597565169543986	0.8597565169543986
SHEF-10CDE7B	novel_28282	116312	93	1372	12	3	1179.5859412614348	8.746355685131194	2.1865889212827985	10.932944606413992	10.317078203452782	2.5792695508631955	12.896347754315977
SHEF-10CDE7B	novel_28284	116312	93	1372	1	0	1179.5859412614348	0.7288629737609329	0	0.7288629737609329	0.8597565169543986	0	0.8597565169543986
SHEF-10CDE7B	novel_28290	116312	93	1372	1	0	1179.5859412614348	0.7288629737609329	0	0.7288629737609329	0.8597565169543986	0	0.8597565169543986
SHEF-10CDE7B	novel_28292	116312	93	1372	1	1	1179.5859412614348	0.7288629737609329	0.7288629737609329	1.4577259475218658	0.8597565169543986	0.8597565169543986	1.7195130339087972
SHEF-10CDE7B	novel_28302	116312	93	1372	1	0	1179.5859412614348	0.7288629737609329	0	0.7288629737609329	0.8597565169543986	0	0.8597565169543986
SHEF-10CDE7B	novel_28286	116312	93	1372	0	2	1179.5859412614348	0	1.4577259475218658	1.4577259475218658	0	1.7195130339087972	1.7195130339087972
SHEF-10CDE7B	novel_28303	116312	93	1372	0	1	1179.5859412614348	0	0.7288629737609329	0.7288629737609329	0	0.8597565169543986	0.8597565169543986
SHEF-10CDE7B	novel_28310	116312	93	1372	0	1	1179.5859412614348	0	0.7288629737609329	0.7288629737609329	0	0.8597565169543986	0.8597565169543986
SHEF-10CDE99	novel_16027	101448	53	1891	1	0	1864.009147543569	0.5288207297726071	0	0.5288207297726071	0.9857266777068054	0	0.9857266777068054
SHEF-10CDE99	novel_19812	101448	65	1331	1	0	1312.002208027758	0.7513148009015778	0	0.7513148009015778	0.9857266777068054	0	0.9857266777068054
SHEF-10CDE99	novel_21052	101448	69	342	0	1	337.11852377572745	0	2.923976608187134	2.923976608187134	0	0.9857266777068054	0.9857266777068054
SHEF-10CDE99	novel_24489	101448	81	1204	0	1	1186.8149199589936	0	0.8305647840531561	0.8305647840531561	0	0.9857266777068054	0.9857266777068054
SHEF-10CDE99	novel_26505	101448	87	1021	1	0	1006.4269379386483	0.9794319294809012	0	0.9794319294809012	0.9857266777068054	0	0.9857266777068054
SHEF-10CDE99	novel_27063	101448	89	2068	1	0	2038.4827694976736	0.48355899419729204	0	0.48355899419729204	0.9857266777068054	0	0.9857266777068054
SHEF-10CDE99	novel_28282	101448	93	1239	6	5	1221.315353678732	4.842615012106537	4.035512510088781	8.878127522195317	5.914360066240833	4.928633388534027	10.84299345477486
SHEF-10CDE99	novel_28339	101448	93	1239	1	0	1221.315353678732	0.8071025020177562	0	0.8071025020177562	0.9857266777068054	0	0.9857266777068054
SHEF-10CDE99	novel_28346	101448	93	1239	1	0	1221.315353678732	0.8071025020177562	0	0.8071025020177562	0.9857266777068054	0	0.9857266777068054
SHEF-10CDE99	novel_28233	101448	93	1239	0	1	1221.315353678732	0	0.8071025020177562	0.8071025020177562	0	0.9857266777068054	0.9857266777068054
SHEF-10CDE99	novel_28292	101448	93	1239	0	2	1221.315353678732	0	1.6142050040355125	1.6142050040355125	0	1.9714533554136109	1.9714533554136109
SHEF-10CDE99	novel_28293	101448	93	1239	0	1	1221.315353678732	0	0.8071025020177562	0.8071025020177562	0	0.9857266777068054	0.9857266777068054
SHEF-10CDE99	novel_28917	101448	95	1485	1	0	1463.8041163946061	0.6734006734006733	0	0.6734006734006733	0.9857266777068054	0	0.9857266777068054
SHEF-10CDEA8	novel_4578	111841	15	1170	2	1	1046.1279852647956	1.7094017094017095	0.8547008547008548	2.5641025641025643	1.7882529662646078	0.8941264831323039	2.6823794493969118
SHEF-10CDEA8	novel_4579	111841	15	1170	186	32	1046.1279852647956	158.97435897435898	27.350427350427353	186.32478632478632	166.30752586260854	28.612047460233725	194.91957332284227
SHEF-10CDEA8	novel_4581	111841	15	1170	3	2	1046.1279852647956	2.5641025641025643	1.7094017094017095	4.273504273504274	2.6823794493969118	1.7882529662646078	4.47063241566152
SHEF-10CDEA8	novel_4582	111841	15	1170	2	2	1046.1279852647956	1.7094017094017095	1.7094017094017095	3.418803418803419	1.7882529662646078	1.7882529662646078	3.5765059325292157
SHEF-10CDEA8	novel_4583	111841	15	1170	1	0	1046.1279852647956	0.8547008547008548	0	0.8547008547008548	0.8941264831323039	0	0.8941264831323039
SHEF-10CDEA8	novel_4587	111841	15	1170	0	1	1046.1279852647956	0	0.8547008547008548	0.8547008547008548	0	0.8941264831323039	0.8941264831323039
SHEF-10CDEA8	novel_4629	111841	15	1170	0	1	1046.1279852647956	0	0.8547008547008548	0.8547008547008548	0	0.8941264831323039	0.8941264831323039
SHEF-10CDEA8	novel_26442	111841	87	225	0	1	201.1784587047684	0	4.444444444444445	4.444444444444445	0	0.8941264831323039	0.8941264831323039
SHEF-10CDEA8	novel_28279	111841	93	3432	0	1	3068.6420901100673	0	0.2913752913752914	0.2913752913752914	0	0.8941264831323039	0.8941264831323039
SHEF-10CDEA8	novel_28281	111841	93	3432	0	1	3068.6420901100673	0	0.2913752913752914	0.2913752913752914	0	0.8941264831323039	0.8941264831323039
SHEF-10CDEA8	novel_28293	111841	93	3432	0	1	3068.6420901100673	0	0.2913752913752914	0.2913752913752914	0	0.8941264831323039	0.8941264831323039
SHEF-10CDEB7	novel_19	202845	1	25	1	0	12.324681406985631	40.0	0	40.0	0.4929872562794252	0	0.4929872562794252
SHEF-10CDEB7	novel_64	202845	1	25	1	0	12.324681406985631	40.0	0	40.0	0.4929872562794252	0	0.4929872562794252
SHEF-10CDEB7	novel_274	202845	1	25	1	0	12.324681406985631	40.0	0	40.0	0.4929872562794252	0	0.4929872562794252
SHEF-10CDEB7	novel_12	202845	1	25	0	1	12.324681406985631	0	40.0	40.0	0	0.4929872562794252	0.4929872562794252
SHEF-10CDEB7	novel_912	202845	3	2106	1	0	1038.2311617244695	0.47483380816714155	0	0.47483380816714155	0.4929872562794252	0	0.4929872562794252
SHEF-10CDEB7	novel_3359	202845	11	1314	1	0	647.7852547511648	0.76103500761035	0	0.76103500761035	0.4929872562794252	0	0.4929872562794252
SHEF-10CDEB7	novel_12965	202845	43	788	1	0	388.4739579481871	1.2690355329949239	0	1.2690355329949239	0.4929872562794252	0	0.4929872562794252
SHEF-10CDEB7	novel_14662	202845	49	624	1	0	307.6240479183613	1.6025641025641026	0	1.6025641025641026	0.4929872562794252	0	0.4929872562794252
SHEF-10CDEB7	novel_20776	202845	69	158	1	1	77.89198649214919	6.329113924050633	6.329113924050633	12.658227848101266	0.4929872562794252	0.4929872562794252	0.9859745125588504
SHEF-10CDEB7	novel_22169	202845	73	822	1	0	405.2355246616875	1.2165450121654502	0	1.2165450121654502	0.4929872562794252	0	0.4929872562794252
SHEF-10CDEB7	novel_23432	202845	78	296	1	0	145.92422785870986	3.3783783783783785	0	3.3783783783783785	0.4929872562794252	0	0.4929872562794252
SHEF-10CDEB7	novel_24383	202845	81	2754	1	0	1357.686903793537	0.36310820624546114	0	0.36310820624546114	0.4929872562794252	0	0.4929872562794252
SHEF-10CDEB7	novel_26505	202845	87	1097	1	1	540.8070201385294	0.9115770282588879	0.9115770282588879	1.8231540565177757	0.4929872562794252	0.4929872562794252	0.9859745125588504
SHEF-10CDEB7	novel_26442	202845	87	1097	0	1	540.8070201385294	0	0.9115770282588879	0.9115770282588879	0	0.4929872562794252	0.4929872562794252
SHEF-10CDEC6	novel_914	173866	3	2848	2	0	1638.0430906560223	0.702247191011236	0	0.702247191011236	1.150311159168555	0	1.150311159168555
SHEF-10CDEC6	novel_3361	173866	11	1198	0	1	689.0363843419644	0	0.8347245409015025	0.8347245409015025	0	0.5751555795842775	0.5751555795842775
SHEF-10CDEC6	novel_4579	173866	15	4050	2	0	2329.380097316324	0.4938271604938272	0	0.4938271604938272	1.150311159168555	0	1.150311159168555
SHEF-10CDEC6	novel_4589	173866	15	4050	1	0	2329.380097316324	0.2469135802469136	0	0.2469135802469136	0.5751555795842775	0	0.5751555795842775
SHEF-10CDEC6	novel_5788	173866	19	849	1	0	488.3070870670516	1.1778563015312131	0	1.1778563015312131	0.5751555795842775	0	0.5751555795842775
SHEF-10CDEC6	novel_7093	173866	24	2921	0	1	1680.0294479656745	0	0.3423485107839781	0.3423485107839781	0	0.5751555795842775	0.5751555795842775
SHEF-10CDEC6	novel_8202	173866	27	3118	1	0	1793.3350971437774	0.3207184092366902	0	0.3207184092366902	0.5751555795842775	0	0.5751555795842775
SHEF-10CDEC6	novel_8749	173866	29	4552	2	0	2618.1081982676315	0.4393673110720563	0	0.4393673110720563	1.150311159168555	0	1.150311159168555
SHEF-10CDEC6	novel_10639	173866	35	625	5	0	359.47223724017346	8.0	0	8.0	2.8757778979213877	0	2.8757778979213877
SHEF-10CDEC6	novel_13239	173866	44	581	2	0	334.16539173846525	3.442340791738382	0	3.442340791738382	1.150311159168555	0	1.150311159168555
SHEF-10CDEC6	novel_17897	173866	59	915	0	2	526.2673553196139	0	2.1857923497267757	2.1857923497267757	0	1.150311159168555	1.150311159168555
SHEF-10CDEC6	novel_17958	173866	59	915	0	1	526.2673553196139	0	1.0928961748633879	1.0928961748633879	0	0.5751555795842775	0.5751555795842775
SHEF-10CDEC6	novel_18562	173866	61	1725	1	0	992.1433747828787	0.5797101449275363	0	0.5797101449275363	0.5751555795842775	0	0.5751555795842775
SHEF-10CDEC6	novel_19111	173866	63	1932	1	0	1111.2005797568243	0.5175983436853002	0	0.5175983436853002	0.5751555795842775	0	0.5751555795842775
SHEF-10CDEC6	novel_20714	173866	68	943	1	0	542.3717115479737	1.0604453870625663	0	1.0604453870625663	0.5751555795842775	0	0.5751555795842775
SHEF-10CDEC6	novel_21052	173866	69	245	1	0	140.91311699814798	4.081632653061225	0	4.081632653061225	0.5751555795842775	0	0.5751555795842775
SHEF-10CDEC6	novel_22171	173866	73	1509	1	0	867.9097695926748	0.6626905235255136	0	0.6626905235255136	0.5751555795842775	0	0.5751555795842775
SHEF-10CDEC6	novel_23364	173866	77	1685	0	1	969.1371515995077	0	0.5934718100890207	0.5934718100890207	0	0.5751555795842775	0.5751555795842775
SHEF-10CDEC6	novel_24962	173866	83	477	0	1	274.34921146170035	0	2.0964360587002098	2.0964360587002098	0	0.5751555795842775	0.5751555795842775
SHEF-10CDEC6	novel_25799	173866	85	2181	1	0	1254.4143190733093	0.4585052728106373	0	0.4585052728106373	0.5751555795842775	0	0.5751555795842775
SHEF-10CDEC6	novel_26442	173866	87	1362	1	0	783.361899393786	0.7342143906020557	0	0.7342143906020557	0.5751555795842775	0	0.5751555795842775
SHEF-10CDEC6	novel_26497	173866	87	1362	3	0	783.361899393786	2.202643171806167	0	2.202643171806167	1.7254667387528326	0	1.7254667387528326
SHEF-10CDEC6	novel_26499	173866	87	1362	1	0	783.361899393786	0.7342143906020557	0	0.7342143906020557	0.5751555795842775	0	0.5751555795842775
SHEF-10CDEC6	novel_26503	173866	87	1362	1	0	783.361899393786	0.7342143906020557	0	0.7342143906020557	0.5751555795842775	0	0.5751555795842775
SHEF-10CDEC6	novel_26505	173866	87	1362	2	1	783.361899393786	1.4684287812041115	0.7342143906020557	2.202643171806167	1.150311159168555	0.5751555795842775	1.7254667387528326
SHEF-10CDEC6	novel_26511	173866	87	1362	1	0	783.361899393786	0.7342143906020557	0	0.7342143906020557	0.5751555795842775	0	0.5751555795842775
SHEF-10CDEC6	novel_26925	173866	89	1981	0	1	1139.3832031564536	0	0.5047955577990914	0.5047955577990914	0	0.5751555795842775	0.5751555795842775
SHEF-10CDEC6	novel_27065	173866	89	1981	0	1	1139.3832031564536	0	0.5047955577990914	0.5047955577990914	0	0.5751555795842775	0.5751555795842775
SHEF-10CDEC6	novel_27680	173866	91	122	1	0	70.16898070928185	8.19672131147541	0	8.19672131147541	0.5751555795842775	0	0.5751555795842775
SHEF-10CDEC6	novel_27760	173866	91	122	1	0	70.16898070928185	8.19672131147541	0	8.19672131147541	0.5751555795842775	0	0.5751555795842775
SHEF-10CDEC6	novel_28278	173866	93	2516	0	1	1447.0914382340422	0	0.397456279809221	0.397456279809221	0	0.5751555795842775	0.5751555795842775
SHEF-10CDEC6	novel_28285	173866	93	2516	0	1	1447.0914382340422	0	0.397456279809221	0.397456279809221	0	0.5751555795842775	0.5751555795842775
SHEF-10CDEC6	novel_28290	173866	93	2516	0	1	1447.0914382340422	0	0.397456279809221	0.397456279809221	0	0.5751555795842775	0.5751555795842775
SHEF-10CDEC6	novel_28293	173866	93	2516	0	1	1447.0914382340422	0	0.397456279809221	0.397456279809221	0	0.5751555795842775	0.5751555795842775
SHEF-10CDEE4	novel_64	95069	1	37	1	0	38.91910086358329	27.027027027027028	0	27.027027027027028	1.0518675909076565	0	1.0518675909076565
SHEF-10CDEE4	novel_200	95069	1	37	1	0	38.91910086358329	27.027027027027028	0	27.027027027027028	1.0518675909076565	0	1.0518675909076565
SHEF-10CDEE4	novel_15	95069	1	37	0	1	38.91910086358329	0	27.027027027027028	27.027027027027028	0	1.0518675909076565	1.0518675909076565
SHEF-10CDEE4	novel_4579	95069	15	2032	2	1	2137.394944724358	0.984251968503937	0.4921259842519685	1.4763779527559056	2.103735181815313	1.0518675909076565	3.155602772722969
SHEF-10CDEE4	novel_4587	95069	15	2032	1	0	2137.394944724358	0.4921259842519685	0	0.4921259842519685	1.0518675909076565	0	1.0518675909076565
SHEF-10CDEE4	novel_10023	95069	33	604	1	0	635.3280249082245	1.6556291390728477	0	1.6556291390728477	1.0518675909076565	0	1.0518675909076565
SHEF-10CDEE4	novel_10639	95069	35	336	4	1	353.42751054497256	11.904761904761903	2.976190476190476	14.88095238095238	4.207470363630626	1.0518675909076565	5.259337954538283
SHEF-10CDEE4	novel_10641	95069	35	336	1	0	353.42751054497256	2.976190476190476	0	2.976190476190476	1.0518675909076565	0	1.0518675909076565
SHEF-10CDEE4	novel_12965	95069	43	549	1	0	577.4753074083034	1.8214936247723132	0	1.8214936247723132	1.0518675909076565	0	1.0518675909076565
SHEF-10CDEE4	novel_17897	95069	59	292	0	17	307.1453365450357	0	58.21917808219178	58.21917808219178	0	17.881749045430162	17.881749045430162
SHEF-10CDEE4	novel_17904	95069	59	292	0	1	307.1453365450357	0	3.4246575342465757	3.4246575342465757	0	1.0518675909076565	1.0518675909076565
SHEF-10CDEE4	novel_26497	95069	87	432	1	0	454.4067992721076	2.314814814814815	0	2.314814814814815	1.0518675909076565	0	1.0518675909076565
SHEF-10CDEE4	novel_26504	95069	87	432	1	0	454.4067992721076	2.314814814814815	0	2.314814814814815	1.0518675909076565	0	1.0518675909076565
SHEF-10CDEE4	novel_26505	95069	87	432	3	1	454.4067992721076	6.944444444444445	2.314814814814815	9.25925925925926	3.1556027727229696	1.0518675909076565	4.207470363630626
SHEF-10CDEE4	novel_27760	95069	91	66	0	1	69.42326099990532	0	15.15151515151515	15.15151515151515	0	1.0518675909076565	1.0518675909076565
SHEF-10CDEE4	novel_28282	95069	93	1414	1	0	1487.3407735434264	0.7072135785007072	0	0.7072135785007072	1.0518675909076565	0	1.0518675909076565
SHEF-10CDEE4	novel_28279	95069	93	1414	0	1	1487.3407735434264	0	0.7072135785007072	0.7072135785007072	0	1.0518675909076565	1.0518675909076565
SHEF-10CDEE4	novel_28288	95069	93	1414	0	1	1487.3407735434264	0	0.7072135785007072	0.7072135785007072	0	1.0518675909076565	1.0518675909076565
SHEF-10CDF3C	novel_21528	90734	71	193	0	1	212.70967884144864	0	5.181347150259067	5.181347150259067	0	1.1021226882976614	1.1021226882976614
SHEF-10CDF3C	novel_26442	90734	87	743	2	1	818.8771574051623	2.6917900403768504	1.3458950201884252	4.037685060565275	2.2042453765953227	1.1021226882976614	3.3063680648929843
SHEF-10CDF3C	novel_26493	90734	87	743	1	0	818.8771574051623	1.3458950201884252	0	1.3458950201884252	1.1021226882976614	0	1.1021226882976614
SHEF-10CDF3C	novel_26494	90734	87	743	1	0	818.8771574051623	1.3458950201884252	0	1.3458950201884252	1.1021226882976614	0	1.1021226882976614
SHEF-10CDF3C	novel_26497	90734	87	743	1	1	818.8771574051623	1.3458950201884252	1.3458950201884252	2.6917900403768504	1.1021226882976614	1.1021226882976614	2.2042453765953227
SHEF-10CDF3C	novel_26502	90734	87	743	1	0	818.8771574051623	1.3458950201884252	0	1.3458950201884252	1.1021226882976614	0	1.1021226882976614
SHEF-10CDF3C	novel_26503	90734	87	743	1	0	818.8771574051623	1.3458950201884252	0	1.3458950201884252	1.1021226882976614	0	1.1021226882976614
SHEF-10CDF3C	novel_26509	90734	87	743	1	0	818.8771574051623	1.3458950201884252	0	1.3458950201884252	1.1021226882976614	0	1.1021226882976614
SHEF-10CDF3C	novel_26507	90734	87	743	0	1	818.8771574051623	0	1.3458950201884252	1.3458950201884252	0	1.1021226882976614	1.1021226882976614
SHEF-10CDF3C	novel_28356	90734	93	2100	1	0	2314.4576454250887	0.47619047619047616	0	0.47619047619047616	1.1021226882976614	0	1.1021226882976614
SHEF-10CDF78	novel_2688	80761	9	436	1	1	539.8645385767883	2.293577981651376	2.293577981651376	4.587155963302752	1.2382214187541016	1.2382214187541016	2.4764428375082033
SHEF-10CDF78	novel_2793	80761	9	436	1	0	539.8645385767883	2.293577981651376	0	2.293577981651376	1.2382214187541016	0	1.2382214187541016
SHEF-10CDF78	novel_3371	80761	11	1096	1	0	1357.0906749544952	0.9124087591240875	0	0.9124087591240875	1.2382214187541016	0	1.2382214187541016
SHEF-10CDF78	novel_4579	80761	15	1300	0	1	1609.687844380332	0	0.7692307692307692	0.7692307692307692	0	1.2382214187541016	1.2382214187541016
SHEF-10CDF78	novel_12964	80761	43	489	0	1	605.4902737707556	0	2.044989775051125	2.044989775051125	0	1.2382214187541016	1.2382214187541016
SHEF-10CDF78	novel_21503	80761	71	214	0	1	264.9793836133777	0	4.672897196261682	4.672897196261682	0	1.2382214187541016	1.2382214187541016
SHEF-10CDF78	novel_22720	80761	75	603	1	0	746.6475155087232	1.658374792703151	0	1.658374792703151	1.2382214187541016	0	1.2382214187541016
SHEF-10CDF78	novel_26492	80761	87	657	1	0	813.5114721214447	1.5220700152207	0	1.5220700152207	1.2382214187541016	0	1.2382214187541016
SHEF-10CDF78	novel_26493	80761	87	657	1	0	813.5114721214447	1.5220700152207	0	1.5220700152207	1.2382214187541016	0	1.2382214187541016
SHEF-10CDF78	novel_26497	80761	87	657	1	0	813.5114721214447	1.5220700152207	0	1.5220700152207	1.2382214187541016	0	1.2382214187541016
SHEF-10CDF78	novel_26502	80761	87	657	2	0	813.5114721214447	3.0441400304414	0	3.0441400304414	2.4764428375082033	0	2.4764428375082033
SHEF-10CDF78	novel_26505	80761	87	657	1	0	813.5114721214447	1.5220700152207	0	1.5220700152207	1.2382214187541016	0	1.2382214187541016
SHEF-10CDF78	novel_26442	80761	87	657	0	1	813.5114721214447	0	1.5220700152207	1.5220700152207	0	1.2382214187541016	1.2382214187541016
SHEF-10CDF78	novel_27083	80761	89	1072	1	0	1327.3733609043968	0.9328358208955223	0	0.9328358208955223	1.2382214187541016	0	1.2382214187541016
SHEF-10CDFC3	novel_64	136864	1	50	2	0	36.53261631985036	40.0	0	40.0	1.4613046527940143	0	1.4613046527940143
SHEF-10CDFC3	novel_271	136864	1	50	1	0	36.53261631985036	20.0	0	20.0	0.7306523263970072	0	0.7306523263970072
SHEF-10CDFC3	novel_18	136864	1	50	0	1	36.53261631985036	0	20.0	20.0	0	0.7306523263970072	0.7306523263970072
SHEF-10CDFC3	novel_6613	136864	22	2386	1	0	1743.3364507832591	0.4191114836546521	0	0.4191114836546521	0.7306523263970072	0	0.7306523263970072
SHEF-10CDFC3	novel_9601	136864	32	837	0	1	611.5559971942951	0	1.1947431302270013	1.1947431302270013	0	0.7306523263970072	0.7306523263970072
SHEF-10CDFC3	novel_16047	136864	53	2257	1	0	1649.0823006780452	0.4430660168365086	0	0.4430660168365086	0.7306523263970072	0	0.7306523263970072
SHEF-10CDFC3	novel_20776	136864	69	124	1	0	90.60088847322889	8.064516129032258	0	8.064516129032258	0.7306523263970072	0	0.7306523263970072
SHEF-10CDFC3	novel_21600	136864	71	69	1	0	50.4150105213935	14.492753623188404	0	14.492753623188404	0.7306523263970072	0	0.7306523263970072
SHEF-10CDFC3	novel_22129	136864	73	466	1	0	340.4839841010054	2.1459227467811157	0	2.1459227467811157	0.7306523263970072	0	0.7306523263970072
SHEF-10CDFC3	novel_24383	136864	81	2907	2	1	2124.0063128361	0.6879944960440316	0.3439972480220158	1.0319917440660475	1.4613046527940143	0.7306523263970072	2.1919569791910214
SHEF-10CDFC3	novel_26497	136864	87	492	1	0	359.48094458732754	2.032520325203252	0	2.032520325203252	0.7306523263970072	0	0.7306523263970072
SHEF-10CDFC3	novel_26504	136864	87	492	1	0	359.48094458732754	2.032520325203252	0	2.032520325203252	0.7306523263970072	0	0.7306523263970072
SHEF-10CDFC3	novel_26400	136864	87	492	0	1	359.48094458732754	0	2.032520325203252	2.032520325203252	0	0.7306523263970072	0.7306523263970072
SHEF-10CDFC3	novel_26442	136864	87	492	0	1	359.48094458732754	0	2.032520325203252	2.032520325203252	0	0.7306523263970072	0.7306523263970072
SHEF-10CDFC3	novel_26496	136864	87	492	0	1	359.48094458732754	0	2.032520325203252	2.032520325203252	0	0.7306523263970072	0.7306523263970072
SHEF-10CDFC3	novel_26500	136864	87	492	0	1	359.48094458732754	0	2.032520325203252	2.032520325203252	0	0.7306523263970072	0.7306523263970072
SHEF-10CDFC3	novel_27175	136864	90	923	1	0	674.3920972644377	1.0834236186348862	0	1.0834236186348862	0.7306523263970072	0	0.7306523263970072
SHEF-10CDFC3	novel_28282	136864	93	1995	8	2	1457.6513911620293	4.010025062656641	1.0025062656641603	5.012531328320802	5.845218611176057	1.4613046527940143	7.306523263970072
SHEF-10CDFC3	novel_28285	136864	93	1995	1	0	1457.6513911620293	0.5012531328320802	0	0.5012531328320802	0.7306523263970072	0	0.7306523263970072
SHEF-10CDFC3	novel_28317	136864	93	1995	1	0	1457.6513911620293	0.5012531328320802	0	0.5012531328320802	0.7306523263970072	0	0.7306523263970072
SHEF-10CDFC3	novel_28286	136864	93	1995	0	1	1457.6513911620293	0	0.5012531328320802	0.5012531328320802	0	0.7306523263970072	0.7306523263970072
SHEF-10CDFC3	novel_28301	136864	93	1995	0	1	1457.6513911620293	0	0.5012531328320802	0.5012531328320802	0	0.7306523263970072	0.7306523263970072
SHEF-10CDFC3	novel_28324	136864	93	1995	0	1	1457.6513911620293	0	0.5012531328320802	0.5012531328320802	0	0.7306523263970072	0.7306523263970072
SHEF-10CDFD2	novel_64	363811	1	129	1	0	35.45797130927872	7.751937984496124	0	7.751937984496124	0.27486799464557143	0	0.27486799464557143
SHEF-10CDFD2	novel_233	363811	1	129	2	0	35.45797130927872	15.503875968992247	0	15.503875968992247	0.5497359892911429	0	0.5497359892911429
SHEF-10CDFD2	novel_2174	363811	8	4595	1	0	1263.0184353964007	0.2176278563656148	0	0.2176278563656148	0.27486799464557143	0	0.27486799464557143
SHEF-10CDFD2	novel_5081	363811	17	1753	3	1	481.8435946136868	1.7113519680547633	0.5704506560182545	2.281802624073018	0.8246039839367143	0.27486799464557143	1.0994719785822857
SHEF-10CDFD2	novel_6936	363811	23	2186	1	0	600.8614362952192	0.4574565416285453	0	0.4574565416285453	0.27486799464557143	0	0.27486799464557143
SHEF-10CDFD2	novel_10639	363811	36	3121	1	0	857.8630112888285	0.32041012495994875	0	0.32041012495994875	0.27486799464557143	0	0.27486799464557143
SHEF-10CDFD2	novel_11149	363811	37	5913	1	1	1625.294452339264	0.16911889058007779	0.16911889058007779	0.33823778116015557	0.27486799464557143	0.27486799464557143	0.5497359892911429
SHEF-10CDFD2	novel_12965	363811	43	2024	2	0	556.3328211626366	0.9881422924901185	0	0.9881422924901185	0.5497359892911429	0	0.5497359892911429
SHEF-10CDFD2	novel_20776	363811	69	917	1	0	252.05395108998903	1.0905125408942202	0	1.0905125408942202	0.27486799464557143	0	0.27486799464557143
SHEF-10CDFD2	novel_21052	363811	69	917	1	1	252.05395108998903	1.0905125408942202	1.0905125408942202	2.1810250817884405	0.27486799464557143	0.27486799464557143	0.5497359892911429
SHEF-10CDFD2	novel_24377	363811	81	4025	1	0	1106.3436784484252	0.24844720496894407	0	0.24844720496894407	0.27486799464557143	0	0.27486799464557143
SHEF-10CDFD2	novel_26442	363811	87	2802	1	5	770.1801209968912	0.35688793718772305	1.7844396859386153	2.1413276231263385	0.27486799464557143	1.3743399732278572	1.6492079678734286
SHEF-10CDFD2	novel_26497	363811	87	2802	8	2	770.1801209968912	2.8551034975017844	0.7137758743754461	3.5688793718772303	2.1989439571645715	0.5497359892911429	2.7486799464557143
SHEF-10CDFD2	novel_26498	363811	87	2802	1	1	770.1801209968912	0.35688793718772305	0.35688793718772305	0.7137758743754461	0.27486799464557143	0.27486799464557143	0.5497359892911429
SHEF-10CDFD2	novel_26500	363811	87	2802	1	0	770.1801209968912	0.35688793718772305	0	0.35688793718772305	0.27486799464557143	0	0.27486799464557143
SHEF-10CDFD2	novel_26501	363811	87	2802	1	0	770.1801209968912	0.35688793718772305	0	0.35688793718772305	0.27486799464557143	0	0.27486799464557143
SHEF-10CDFD2	novel_26505	363811	87	2802	1	0	770.1801209968912	0.35688793718772305	0	0.35688793718772305	0.27486799464557143	0	0.27486799464557143
SHEF-10CDFD2	novel_26420	363811	87	2802	0	1	770.1801209968912	0	0.35688793718772305	0.35688793718772305	0	0.27486799464557143	0.27486799464557143
SHEF-10CDFD2	novel_26427	363811	87	2802	0	1	770.1801209968912	0	0.35688793718772305	0.35688793718772305	0	0.27486799464557143	0.27486799464557143
SHEF-10CDFD2	novel_26494	363811	87	2802	0	1	770.1801209968912	0	0.35688793718772305	0.35688793718772305	0	0.27486799464557143	0.27486799464557143
SHEF-10CDFD2	novel_27059	363811	89	4157	2	0	1142.6262537416405	0.4811161895597787	0	0.4811161895597787	0.5497359892911429	0	0.5497359892911429
SHEF-10CDFD2	novel_27060	363811	89	4157	1	0	1142.6262537416405	0.24055809477988935	0	0.24055809477988935	0.27486799464557143	0	0.27486799464557143
SHEF-10CDFD2	novel_27079	363811	89	4157	1	0	1142.6262537416405	0.24055809477988935	0	0.24055809477988935	0.27486799464557143	0	0.27486799464557143
SHEF-10CDFD2	novel_27063	363811	89	4157	0	1	1142.6262537416405	0	0.24055809477988935	0.24055809477988935	0	0.27486799464557143	0.27486799464557143
SHEF-10CDFD2	novel_27673	363811	91	291	3	0	79.98658644186129	10.309278350515465	0	10.309278350515465	0.8246039839367143	0	0.8246039839367143
SHEF-10CDFD2	novel_27761	363811	91	291	1	1	79.98658644186129	3.436426116838488	3.436426116838488	6.872852233676976	0.27486799464557143	0.27486799464557143	0.5497359892911429
SHEF-10CDFD2	novel_27764	363811	91	291	0	1	79.98658644186129	0	3.436426116838488	3.436426116838488	0	0.27486799464557143	0.27486799464557143
SHEF-10CDFD2	novel_28282	363811	93	6825	3	0	1875.974063456025	0.43956043956043955	0	0.43956043956043955	0.8246039839367143	0	0.8246039839367143
SHEF-10CDFD2	novel_28289	363811	93	6825	1	0	1875.974063456025	0.14652014652014653	0	0.14652014652014653	0.27486799464557143	0	0.27486799464557143
SHEF-10CDFD2	novel_28183	363811	93	6825	0	2	1875.974063456025	0	0.29304029304029305	0.29304029304029305	0	0.5497359892911429	0.5497359892911429
SHEF-10CDFD2	novel_28279	363811	93	6825	0	1	1875.974063456025	0	0.14652014652014653	0.14652014652014653	0	0.27486799464557143	0.27486799464557143
SHEF-10CDFD2	novel_28280	363811	93	6825	0	1	1875.974063456025	0	0.14652014652014653	0.14652014652014653	0	0.27486799464557143	0.27486799464557143
SHEF-10CDFD2	novel_28320	363811	93	6825	0	1	1875.974063456025	0	0.14652014652014653	0.14652014652014653	0	0.27486799464557143	0.27486799464557143
SHEF-10CDFD2	novel_28337	363811	93	6825	0	1	1875.974063456025	0	0.14652014652014653	0.14652014652014653	0	0.27486799464557143	0.27486799464557143
SHEF-10CDFE1	novel_64	101073	1	35	1	0	34.628436872359586	28.57142857142857	0	28.57142857142857	0.9893839106388452	0	0.9893839106388452
SHEF-10CDFE1	novel_19	101073	1	35	0	1	34.628436872359586	0	28.57142857142857	28.57142857142857	0	0.9893839106388452	0.9893839106388452
SHEF-10CDFE1	novel_908	101073	3	1608	2	1	1590.9293283072632	1.243781094527363	0.6218905472636815	1.8656716417910446	1.9787678212776905	0.9893839106388452	2.9681517319165356
SHEF-10CDFE1	novel_4579	101073	15	1541	1	0	1524.6406062944607	0.6489292667099287	0	0.6489292667099287	0.9893839106388452	0	0.9893839106388452
SHEF-10CDFE1	novel_4854	101073	16	1607	1	0	1589.9399443966245	0.6222775357809583	0	0.6222775357809583	0.9893839106388452	0	0.9893839106388452
SHEF-10CDFE1	novel_10589	101073	35	456	1	0	451.15906325131346	2.1929824561403506	0	2.1929824561403506	0.9893839106388452	0	0.9893839106388452
SHEF-10CDFE1	novel_13692	101073	48	589	1	0	582.7471233662799	1.697792869269949	0	1.697792869269949	0.9893839106388452	0	0.9893839106388452
SHEF-10CDFE1	novel_17897	101073	59	395	0	1	390.8066447023439	0	2.531645569620253	2.531645569620253	0	0.9893839106388452	0.9893839106388452
SHEF-10CDFE1	novel_26189	101073	87	748	1	0	740.0591651578562	1.3368983957219251	0	1.3368983957219251	0.9893839106388452	0	0.9893839106388452
SHEF-10CDFE1	novel_26441	101073	87	748	1	0	740.0591651578562	1.3368983957219251	0	1.3368983957219251	0.9893839106388452	0	0.9893839106388452
SHEF-10CDFE1	novel_26491	101073	87	748	1	0	740.0591651578562	1.3368983957219251	0	1.3368983957219251	0.9893839106388452	0	0.9893839106388452
SHEF-10CDFE1	novel_26497	101073	87	748	1	0	740.0591651578562	1.3368983957219251	0	1.3368983957219251	0.9893839106388452	0	0.9893839106388452
SHEF-10CDFE1	novel_26505	101073	87	748	2	0	740.0591651578562	2.6737967914438503	0	2.6737967914438503	1.9787678212776905	0	1.9787678212776905
SHEF-10CDFE1	novel_26442	101073	87	748	0	1	740.0591651578562	0	1.3368983957219251	1.3368983957219251	0	0.9893839106388452	0.9893839106388452
SHEF-10CDFE1	novel_27065	101073	89	1063	1	0	1051.7150970090925	0.9407337723424272	0	0.9407337723424272	0.9893839106388452	0	0.9893839106388452
SHEF-10CDFE1	novel_27063	101073	89	1063	0	1	1051.7150970090925	0	0.9407337723424272	0.9407337723424272	0	0.9893839106388452	0.9893839106388452
SHEF-10CDFE1	novel_27761	101073	91	62	1	0	61.34180245960841	16.129032258064516	0	16.129032258064516	0.9893839106388452	0	0.9893839106388452
SHEF-10CDFE1	novel_28282	101073	93	1348	9	3	1333.6895115411635	6.6765578635014835	2.2255192878338277	8.90207715133531	8.904455195749607	2.968151731916536	11.872606927666144
SHEF-10CDFE1	novel_28285	101073	93	1348	1	0	1333.6895115411635	0.7418397626112759	0	0.7418397626112759	0.9893839106388452	0	0.9893839106388452
SHEF-10CDFE1	novel_28289	101073	93	1348	1	0	1333.6895115411635	0.7418397626112759	0	0.7418397626112759	0.9893839106388452	0	0.9893839106388452
SHEF-10CDFE1	novel_28291	101073	93	1348	2	0	1333.6895115411635	1.4836795252225519	0	1.4836795252225519	1.9787678212776905	0	1.9787678212776905
SHEF-10CDFE1	novel_28301	101073	93	1348	1	0	1333.6895115411635	0.7418397626112759	0	0.7418397626112759	0.9893839106388452	0	0.9893839106388452
SHEF-10CDFE1	novel_28183	101073	93	1348	0	1	1333.6895115411635	0	0.7418397626112759	0.7418397626112759	0	0.9893839106388452	0.9893839106388452
SHEF-10CDFE1	novel_28353	101073	93	1348	0	1	1333.6895115411635	0	0.7418397626112759	0.7418397626112759	0	0.9893839106388452	0.9893839106388452
SHEF-10CDFF0	novel_14583	80151	49	678	1	0	845.9033574128832	1.4749262536873156	0	1.4749262536873156	1.2476450699305062	0	1.2476450699305062
SHEF-10CDFF0	novel_23421	80151	78	410	0	1	511.53447867150754	0	2.4390243902439024	2.4390243902439024	0	1.2476450699305062	1.2476450699305062
SHEF-10CDFF0	novel_26497	80151	87	1098	1	0	1369.9142867836958	0.9107468123861566	0	0.9107468123861566	1.2476450699305062	0	1.2476450699305062
SHEF-10CDFF0	novel_26440	80151	87	1098	0	1	1369.9142867836958	0	0.9107468123861566	0.9107468123861566	0	1.2476450699305062	1.2476450699305062
SHEF-10CDFF0	novel_26442	80151	87	1098	0	1	1369.9142867836958	0	0.9107468123861566	0.9107468123861566	0	1.2476450699305062	1.2476450699305062
SHEF-10CDFF0	novel_27068	80151	89	103	1	0	128.50744220284216	9.708737864077671	0	9.708737864077671	1.2476450699305062	0	1.2476450699305062
SHEF-10CDFF0	novel_27078	80151	89	103	0	1	128.50744220284216	0	9.708737864077671	9.708737864077671	0	1.2476450699305062	1.2476450699305062
SHEF-10CDFF0	novel_27198	80151	90	784	1	0	978.153734825517	1.2755102040816326	0	1.2755102040816326	1.2476450699305062	0	1.2476450699305062
SHEF-10CE00B	novel_16	369060	1	113	1	0	30.61832764320165	8.849557522123893	0	8.849557522123893	0.2709586517097491	0	0.2709586517097491
SHEF-10CE00B	novel_19	369060	1	113	1	0	30.61832764320165	8.849557522123893	0	8.849557522123893	0.2709586517097491	0	0.2709586517097491
SHEF-10CE00B	novel_66	369060	1	113	1	0	30.61832764320165	8.849557522123893	0	8.849557522123893	0.2709586517097491	0	0.2709586517097491
SHEF-10CE00B	novel_233	369060	1	113	1	0	30.61832764320165	8.849557522123893	0	8.849557522123893	0.2709586517097491	0	0.2709586517097491
SHEF-10CE00B	novel_241	369060	1	113	1	0	30.61832764320165	8.849557522123893	0	8.849557522123893	0.2709586517097491	0	0.2709586517097491
SHEF-10CE00B	novel_60	369060	1	113	0	1	30.61832764320165	0	8.849557522123893	8.849557522123893	0	0.2709586517097491	0.2709586517097491
SHEF-10CE00B	novel_200	369060	1	113	0	1	30.61832764320165	0	8.849557522123893	8.849557522123893	0	0.2709586517097491	0.2709586517097491
SHEF-10CE00B	novel_5705	369060	19	3353	1	0	908.5243591827888	0.29824038174768863	0	0.29824038174768863	0.2709586517097491	0	0.2709586517097491
SHEF-10CE00B	novel_7568	369060	25	4786	1	0	1296.8081070828591	0.20894274968658588	0	0.20894274968658588	0.2709586517097491	0	0.2709586517097491
SHEF-10CE00B	novel_7573	369060	25	4786	13	5	1296.8081070828591	2.7162557459256167	1.0447137484329294	3.7609694943585463	3.522462472226738	1.3547932585487454	4.877255730775484
SHEF-10CE00B	novel_7575	369060	25	4786	1	0	1296.8081070828591	0.20894274968658588	0	0.20894274968658588	0.2709586517097491	0	0.2709586517097491
SHEF-10CE00B	novel_10639	369060	35	2393	7	1	648.4040535414296	2.9251984956122024	0.41788549937317176	3.343083994985374	1.8967105619682436	0.2709586517097491	2.1676692136779927
SHEF-10CE00B	novel_10645	369060	35	2393	1	0	648.4040535414296	0.41788549937317176	0	0.41788549937317176	0.2709586517097491	0	0.2709586517097491
SHEF-10CE00B	novel_12941	369060	43	3061	1	0	829.404432883542	0.3266906239790918	0	0.3266906239790918	0.2709586517097491	0	0.2709586517097491
SHEF-10CE00B	novel_12943	369060	43	3061	0	1	829.404432883542	0	0.3266906239790918	0.3266906239790918	0	0.2709586517097491	0.2709586517097491
SHEF-10CE00B	novel_19132	369060	63	5303	8	5	1436.8937300167995	1.5085800490288517	0.9428625306430323	2.451442579671884	2.1676692136779927	1.3547932585487454	3.522462472226738
SHEF-10CE00B	novel_20315	369060	67	2976	2	0	806.3729474882133	0.6720430107526881	0	0.6720430107526881	0.5419173034194982	0	0.5419173034194982
SHEF-10CE00B	novel_21052	369060	69	1267	1	0	343.3046117162521	0.7892659826361484	0	0.7892659826361484	0.2709586517097491	0	0.2709586517097491
SHEF-10CE00B	novel_21063	369060	69	1267	1	0	343.3046117162521	0.7892659826361484	0	0.7892659826361484	0.2709586517097491	0	0.2709586517097491
SHEF-10CE00B	novel_25429	369060	85	86	1	0	23.302444047038424	11.627906976744187	0	11.627906976744187	0.2709586517097491	0	0.2709586517097491
SHEF-10CE00B	novel_26442	369060	87	3491	5	3	945.9166531187341	1.4322543683758235	0.8593526210254941	2.2916069894013176	1.3547932585487454	0.8128759551292473	2.1676692136779927
SHEF-10CE00B	novel_26505	369060	87	3491	8	6	945.9166531187341	2.2916069894013176	1.7187052420509883	4.010312231452306	2.1676692136779927	1.6257519102584945	3.7934211239364872
SHEF-10CE00B	novel_26420	369060	87	3491	0	1	945.9166531187341	0	0.2864508736751647	0.2864508736751647	0	0.2709586517097491	0.2709586517097491
SHEF-10CE00B	novel_27059	369060	89	2182	1	0	591.2317780306726	0.4582951420714941	0	0.4582951420714941	0.2709586517097491	0	0.2709586517097491
SHEF-10CE00B	novel_27063	369060	89	2182	1	0	591.2317780306726	0.4582951420714941	0	0.4582951420714941	0.2709586517097491	0	0.2709586517097491
SHEF-10CE00B	novel_27106	369060	89	2182	1	0	591.2317780306726	0.4582951420714941	0	0.4582951420714941	0.2709586517097491	0	0.2709586517097491
SHEF-10CE00B	novel_27107	369060	89	2182	1	0	591.2317780306726	0.4582951420714941	0	0.4582951420714941	0.2709586517097491	0	0.2709586517097491
SHEF-10CE00B	novel_27065	369060	89	2182	0	1	591.2317780306726	0	0.4582951420714941	0.4582951420714941	0	0.2709586517097491	0.2709586517097491
SHEF-10CE00B	novel_27693	369060	91	327	0	1	88.60347910908796	0	3.058103975535168	3.058103975535168	0	0.2709586517097491	0.2709586517097491
SHEF-10CE00B	novel_28277	369060	93	9088	1	0	2462.4722267382	0.11003521126760564	0	0.11003521126760564	0.2709586517097491	0	0.2709586517097491
SHEF-10CE00B	novel_28279	369060	93	9088	1	1	2462.4722267382	0.11003521126760564	0.11003521126760564	0.22007042253521128	0.2709586517097491	0.2709586517097491	0.5419173034194982
SHEF-10CE00B	novel_28293	369060	93	9088	1	0	2462.4722267382	0.11003521126760564	0	0.11003521126760564	0.2709586517097491	0	0.2709586517097491
SHEF-10CE00B	novel_28297	369060	93	9088	1	1	2462.4722267382	0.11003521126760564	0.11003521126760564	0.22007042253521128	0.2709586517097491	0.2709586517097491	0.5419173034194982
SHEF-10CE00B	novel_28164	369060	93	9088	0	1	2462.4722267382	0	0.11003521126760564	0.11003521126760564	0	0.2709586517097491	0.2709586517097491
SHEF-10CE00B	novel_28301	369060	93	9088	0	1	2462.4722267382	0	0.11003521126760564	0.11003521126760564	0	0.2709586517097491	0.2709586517097491
SHEF-10CE00B	novel_28316	369060	93	9088	0	1	2462.4722267382	0	0.11003521126760564	0.11003521126760564	0	0.2709586517097491	0.2709586517097491
SHEF-10CE00B	novel_28970	369060	95	7129	1	0	1931.6642280388014	0.14027212792818067	0	0.14027212792818067	0.2709586517097491	0	0.2709586517097491
SHEF-10CE056	novel_17	185698	1	53	1	0	28.54096436149016	18.867924528301888	0	18.867924528301888	0.5385087615375502	0	0.5385087615375502
SHEF-10CE056	novel_2793	185698	9	1109	1	0	597.2062165451432	0.9017132551848512	0	0.9017132551848512	0.5385087615375502	0	0.5385087615375502
SHEF-10CE056	novel_4584	185698	15	4590	1	0	2471.7552154573555	0.2178649237472767	0	0.2178649237472767	0.5385087615375502	0	0.5385087615375502
SHEF-10CE056	novel_4589	185698	15	4590	1	0	2471.7552154573555	0.2178649237472767	0	0.2178649237472767	0.5385087615375502	0	0.5385087615375502
SHEF-10CE056	novel_7568	185698	25	2841	1	0	1529.90339152818	0.3519887363604364	0	0.3519887363604364	0.5385087615375502	0	0.5385087615375502
SHEF-10CE056	novel_12995	185698	44	428	1	0	230.4817499380715	2.336448598130841	0	2.336448598130841	0.5385087615375502	0	0.5385087615375502
SHEF-10CE056	novel_14108	185698	47	5136	1	0	2765.7809992568577	0.19470404984423675	0	0.19470404984423675	0.5385087615375502	0	0.5385087615375502
SHEF-10CE056	novel_16409	185698	55	2618	1	0	1409.8159377053064	0.38197097020626436	0	0.38197097020626436	0.5385087615375502	0	0.5385087615375502
SHEF-10CE056	novel_17897	185698	59	984	0	1	529.8926213529494	0	1.016260162601626	1.016260162601626	0	0.5385087615375502	0.5385087615375502
SHEF-10CE056	novel_20164	185698	66	445	1	0	239.63639888420983	2.247191011235955	0	2.247191011235955	0.5385087615375502	0	0.5385087615375502
SHEF-10CE056	novel_22472	185698	75	3293	1	0	1773.3093517431528	0.30367446097783174	0	0.30367446097783174	0.5385087615375502	0	0.5385087615375502
SHEF-10CE056	novel_22717	185698	75	3293	1	0	1773.3093517431528	0.30367446097783174	0	0.30367446097783174	0.5385087615375502	0	0.5385087615375502
SHEF-10CE056	novel_26497	185698	87	1064	1	0	572.9733222759534	0.9398496240601504	0	0.9398496240601504	0.5385087615375502	0	0.5385087615375502
SHEF-10CE056	novel_26505	185698	87	1064	2	0	572.9733222759534	1.8796992481203008	0	1.8796992481203008	1.0770175230751005	0	1.0770175230751005
SHEF-10CE056	novel_27760	185698	91	155	1	0	83.46885803832028	6.451612903225807	0	6.451612903225807	0.5385087615375502	0	0.5385087615375502
SHEF-10CE056	novel_28282	185698	93	1947	4	4	1048.4765587136103	2.054442732408834	2.054442732408834	4.108885464817668	2.154035046150201	2.154035046150201	4.308070092300402
SHEF-10CE056	novel_28286	185698	93	1947	1	0	1048.4765587136103	0.5136106831022085	0	0.5136106831022085	0.5385087615375502	0	0.5385087615375502
SHEF-10CE056	novel_28292	185698	93	1947	1	1	1048.4765587136103	0.5136106831022085	0.5136106831022085	1.027221366204417	0.5385087615375502	0.5385087615375502	1.0770175230751005
SHEF-10CE056	novel_28340	185698	93	1947	1	0	1048.4765587136103	0.5136106831022085	0	0.5136106831022085	0.5385087615375502	0	0.5385087615375502
SHEF-10CE056	novel_28233	185698	93	1947	0	1	1048.4765587136103	0	0.5136106831022085	0.5136106831022085	0	0.5385087615375502	0.5385087615375502
SHEF-10CE056	novel_28293	185698	93	1947	0	1	1048.4765587136103	0	0.5136106831022085	0.5136106831022085	0	0.5385087615375502	0.5385087615375502
SHEF-10CE056	novel_28295	185698	93	1947	0	1	1048.4765587136103	0	0.5136106831022085	0.5136106831022085	0	0.5385087615375502	0.5385087615375502
SHEF-10CE092	novel_5736	115061	19	692	1	0	601.4201162861439	1.4450867052023122	0	1.4450867052023122	0.8691042142863351	0	0.8691042142863351
SHEF-10CE092	novel_20285	115061	67	372	2	0	323.3067677145167	5.376344086021505	0	5.376344086021505	1.7382084285726702	0	1.7382084285726702
SHEF-10CE092	novel_22137	115061	73	929	1	0	807.3978150720053	1.0764262648008611	0	1.0764262648008611	0.8691042142863351	0	0.8691042142863351
SHEF-10CE092	novel_26442	115061	87	1302	4	9	1131.5736870008084	3.0721966205837172	6.912442396313364	9.98463901689708	3.4764168571453404	7.821937928577016	11.298354785722356
SHEF-10CE092	novel_26497	115061	87	1302	2	0	1131.5736870008084	1.5360983102918586	0	1.5360983102918586	1.7382084285726702	0	1.7382084285726702
SHEF-10CE092	novel_26503	115061	87	1302	2	0	1131.5736870008084	1.5360983102918586	0	1.5360983102918586	1.7382084285726702	0	1.7382084285726702
SHEF-10CE092	novel_26420	115061	87	1302	0	1	1131.5736870008084	0	0.7680491551459293	0.7680491551459293	0	0.8691042142863351	0.8691042142863351
SHEF-10CE092	novel_26421	115061	87	1302	0	2	1131.5736870008084	0	1.5360983102918586	1.5360983102918586	0	1.7382084285726702	1.7382084285726702
SHEF-10CE092	novel_26445	115061	87	1302	0	1	1131.5736870008084	0	0.7680491551459293	0.7680491551459293	0	0.8691042142863351	0.8691042142863351
SHEF-10CE092	novel_27078	115061	89	1056	1	1	917.7740502863699	0.9469696969696969	0.9469696969696969	1.8939393939393938	0.8691042142863351	0.8691042142863351	1.7382084285726702
SHEF-10CE092	novel_27083	115061	89	1056	1	0	917.7740502863699	0.9469696969696969	0	0.9469696969696969	0.8691042142863351	0	0.8691042142863351
SHEF-10CE092	novel_27090	115061	89	1056	1	0	917.7740502863699	0.9469696969696969	0	0.9469696969696969	0.8691042142863351	0	0.8691042142863351
SHEF-10CE092	novel_27085	115061	89	1056	0	1	917.7740502863699	0	0.9469696969696969	0.9469696969696969	0	0.8691042142863351	0.8691042142863351
SHEF-10CE092	novel_28279	115061	93	1959	1	0	1702.5751557869305	0.5104645227156712	0	0.5104645227156712	0.8691042142863351	0	0.8691042142863351
SHEF-10CE092	novel_28183	115061	93	1959	0	1	1702.5751557869305	0	0.5104645227156712	0.5104645227156712	0	0.8691042142863351	0.8691042142863351
SHEF-10CE0B0	novel_64	280729	1	98	0	1	34.90911163435199	0	10.204081632653061	10.204081632653061	0	0.3562154248403264	0.3562154248403264
SHEF-10CE0B0	novel_2688	280729	9	1038	1	0	369.75161098425883	0.9633911368015414	0	0.9633911368015414	0.3562154248403264	0	0.3562154248403264
SHEF-10CE0B0	novel_3807	280729	13	1159	0	1	412.85367738993835	0	0.8628127696289905	0.8628127696289905	0	0.3562154248403264	0.3562154248403264
SHEF-10CE0B0	novel_4579	280729	15	6356	5	3	2264.1052402851146	0.7866582756450599	0.4719949653870359	1.2586532410320959	1.7810771242016321	1.0686462745209793	2.8497233987226114
SHEF-10CE0B0	novel_8749	280729	29	5982	1	0	2130.880671394833	0.16716817118020727	0	0.16716817118020727	0.3562154248403264	0	0.3562154248403264
SHEF-10CE0B0	novel_10397	280729	35	1432	1	0	510.10048837134747	0.6983240223463687	0	0.6983240223463687	0.3562154248403264	0	0.3562154248403264
SHEF-10CE0B0	novel_10598	280729	35	1432	1	1	510.10048837134747	0.6983240223463687	0.6983240223463687	1.3966480446927374	0.3562154248403264	0.3562154248403264	0.7124308496806528
SHEF-10CE0B0	novel_10604	280729	35	1432	1	0	510.10048837134747	0.6983240223463687	0	0.6983240223463687	0.3562154248403264	0	0.3562154248403264
SHEF-10CE0B0	novel_10639	280729	35	1432	11	1	510.10048837134747	7.681564245810057	0.6983240223463687	8.379888268156424	3.918369673243591	0.3562154248403264	4.274585098083917
SHEF-10CE0B0	novel_10658	280729	35	1432	4	0	510.10048837134747	2.793296089385475	0	2.793296089385475	1.4248616993613057	0	1.4248616993613057
SHEF-10CE0B0	novel_12919	280729	43	1931	1	0	687.8519853666703	0.5178663904712584	0	0.5178663904712584	0.3562154248403264	0	0.3562154248403264
SHEF-10CE0B0	novel_13566	280729	45	1534	1	0	546.4344617050607	0.651890482398957	0	0.651890482398957	0.3562154248403264	0	0.3562154248403264
SHEF-10CE0B0	novel_21052	280729	69	774	10	1	275.71073882641264	12.919896640826874	1.2919896640826873	14.21188630490956	3.5621542484032642	0.3562154248403264	3.918369673243591
SHEF-10CE0B0	novel_21065	280729	69	774	1	0	275.71073882641264	1.2919896640826873	0	1.2919896640826873	0.3562154248403264	0	0.3562154248403264
SHEF-10CE0B0	novel_21056	280729	69	774	0	1	275.71073882641264	0	1.2919896640826873	1.2919896640826873	0	0.3562154248403264	0.3562154248403264
SHEF-10CE0B0	novel_21587	280729	71	700	1	0	249.3507973882285	1.4285714285714286	0	1.4285714285714286	0.3562154248403264	0	0.3562154248403264
SHEF-10CE0B0	novel_21600	280729	71	700	1	0	249.3507973882285	1.4285714285714286	0	1.4285714285714286	0.3562154248403264	0	0.3562154248403264
SHEF-10CE0B0	novel_24383	280729	81	3045	0	1	1084.675968638794	0	0.3284072249589491	0.3284072249589491	0	0.3562154248403264	0.3562154248403264
SHEF-10CE0B0	novel_26442	280729	87	2193	1	3	781.1804266748359	0.45599635202918376	1.3679890560875512	1.823985408116735	0.3562154248403264	1.0686462745209793	1.4248616993613057
SHEF-10CE0B0	novel_26496	280729	87	2193	1	0	781.1804266748359	0.45599635202918376	0	0.45599635202918376	0.3562154248403264	0	0.3562154248403264
SHEF-10CE0B0	novel_26497	280729	87	2193	5	3	781.1804266748359	2.279981760145919	1.3679890560875512	3.64797081623347	1.7810771242016321	1.0686462745209793	2.8497233987226114
SHEF-10CE0B0	novel_26505	280729	87	2193	4	1	781.1804266748359	1.823985408116735	0.45599635202918376	2.279981760145919	1.4248616993613057	0.3562154248403264	1.7810771242016321
SHEF-10CE0B0	novel_27070	280729	89	2765	1	0	984.9356496835026	0.3616636528028933	0	0.3616636528028933	0.3562154248403264	0	0.3562154248403264
SHEF-10CE0B0	novel_28281	280729	93	5641	1	1	2009.4112115242813	0.17727353306151392	0.17727353306151392	0.35454706612302783	0.3562154248403264	0.3562154248403264	0.7124308496806528
SHEF-10CE0B0	novel_28282	280729	93	5641	45	16	2009.4112115242813	7.977308987768126	2.8363765289842227	10.813685516752349	16.02969411781469	5.699446797445223	21.72914091525991
SHEF-10CE0B0	novel_28283	280729	93	5641	1	0	2009.4112115242813	0.17727353306151392	0	0.17727353306151392	0.3562154248403264	0	0.3562154248403264
SHEF-10CE0B0	novel_28286	280729	93	5641	1	1	2009.4112115242813	0.17727353306151392	0.17727353306151392	0.35454706612302783	0.3562154248403264	0.3562154248403264	0.7124308496806528
SHEF-10CE0B0	novel_28289	280729	93	5641	1	0	2009.4112115242813	0.17727353306151392	0	0.17727353306151392	0.3562154248403264	0	0.3562154248403264
SHEF-10CE0B0	novel_28292	280729	93	5641	2	0	2009.4112115242813	0.35454706612302783	0	0.35454706612302783	0.7124308496806528	0	0.7124308496806528
SHEF-10CE0B0	novel_28293	280729	93	5641	1	0	2009.4112115242813	0.17727353306151392	0	0.17727353306151392	0.3562154248403264	0	0.3562154248403264
SHEF-10CE0B0	novel_28183	280729	93	5641	0	1	2009.4112115242813	0	0.17727353306151392	0.17727353306151392	0	0.3562154248403264	0.3562154248403264
SHEF-10CE0B0	novel_28280	280729	93	5641	0	1	2009.4112115242813	0	0.17727353306151392	0.17727353306151392	0	0.3562154248403264	0.3562154248403264
SHEF-10CE0B0	novel_28284	280729	93	5641	0	1	2009.4112115242813	0	0.17727353306151392	0.17727353306151392	0	0.3562154248403264	0.3562154248403264
SHEF-10CE0B0	novel_28285	280729	93	5641	0	2	2009.4112115242813	0	0.35454706612302783	0.35454706612302783	0	0.7124308496806528	0.7124308496806528
SHEF-10CE0B0	novel_28288	280729	93	5641	0	1	2009.4112115242813	0	0.17727353306151392	0.17727353306151392	0	0.3562154248403264	0.3562154248403264
SHEF-10CE0B0	novel_28310	280729	93	5641	0	1	2009.4112115242813	0	0.17727353306151392	0.17727353306151392	0	0.3562154248403264	0.3562154248403264
SHEF-10CE0ED	novel_72	108642	1	57	0	1	52.46589716684156	0	17.543859649122805	17.543859649122805	0	0.9204543362603782	0.9204543362603782
SHEF-10CE0ED	novel_79	108642	1	57	0	1	52.46589716684156	0	17.543859649122805	17.543859649122805	0	0.9204543362603782	0.9204543362603782
SHEF-10CE0ED	novel_4929	108642	17	395	1	0	363.5794628228494	2.531645569620253	0	2.531645569620253	0.9204543362603782	0	0.9204543362603782
SHEF-10CE0ED	novel_19111	108642	63	1597	10	0	1469.9655750078239	6.261740763932373	0	6.261740763932373	9.204543362603781	0	9.204543362603781
SHEF-10CE0ED	novel_19120	108642	63	1597	1	0	1469.9655750078239	0.6261740763932373	0	0.6261740763932373	0.9204543362603782	0	0.9204543362603782
SHEF-10CE0ED	novel_19128	108642	63	1597	1	1	1469.9655750078239	0.6261740763932373	0.6261740763932373	1.2523481527864746	0.9204543362603782	0.9204543362603782	1.8409086725207564
SHEF-10CE0ED	novel_26490	108642	87	1109	1	0	1020.7838589127593	0.9017132551848512	0	0.9017132551848512	0.9204543362603782	0	0.9204543362603782
SHEF-10CE0ED	novel_26442	108642	87	1109	0	3	1020.7838589127593	0	2.7051397655545535	2.7051397655545535	0	2.7613630087811347	2.7613630087811347
SHEF-10CE0ED	novel_28278	108642	93	1649	0	1	1517.8292004933637	0	0.6064281382656155	0.6064281382656155	0	0.9204543362603782	0.9204543362603782
SHEF-10CE108	novel_21592	128206	71	611	0	1	476.57675927803695	0	1.6366612111292962	1.6366612111292962	0	0.779994696036067	0.779994696036067
SHEF-10CE108	novel_22717	128206	75	969	1	0	755.8148604589489	1.0319917440660475	0	1.0319917440660475	0.779994696036067	0	0.779994696036067
SHEF-10CE108	novel_25799	128206	85	1534	1	0	1196.5118637193268	0.651890482398957	0	0.651890482398957	0.779994696036067	0	0.779994696036067
SHEF-10CE108	novel_26497	128206	87	933	1	0	727.7350514016505	1.0718113612004287	0	1.0718113612004287	0.779994696036067	0	0.779994696036067
SHEF-10CE108	novel_27760	128206	91	563	1	0	439.1370138683057	1.7761989342806397	0	1.7761989342806397	0.779994696036067	0	0.779994696036067
SHEF-10CE108	novel_27761	128206	91	563	1	0	439.1370138683057	1.7761989342806397	0	1.7761989342806397	0.779994696036067	0	0.779994696036067
SHEF-10CE108	novel_28282	128206	93	1681	7	0	1311.1710840366286	4.164187983343248	0	4.164187983343248	5.4599628722524685	0	5.4599628722524685
SHEF-10CE108	novel_28298	128206	93	1681	1	0	1311.1710840366286	0.594883997620464	0	0.594883997620464	0.779994696036067	0	0.779994696036067
SHEF-10CE108	novel_28190	128206	93	1681	0	1	1311.1710840366286	0	0.594883997620464	0.594883997620464	0	0.779994696036067	0.779994696036067
SHEF-10CE108	novel_28857	128206	95	1887	0	1	1471.8499914200584	0	0.5299417064122947	0.5299417064122947	0	0.779994696036067	0.779994696036067
SHEF-10CE117	novel_236	243227	1	96	1	0	39.4693023389673	10.416666666666666	0	10.416666666666666	0.4111385660309094	0	0.4111385660309094
SHEF-10CE117	novel_914	243227	3	3623	0	1	1489.5550247299848	0	0.2760143527463428	0.2760143527463428	0	0.4111385660309094	0.4111385660309094
SHEF-10CE117	novel_2170	243227	8	2882	1	0	1184.901347301081	0.3469812630117973	0	0.3469812630117973	0.4111385660309094	0	0.4111385660309094
SHEF-10CE117	novel_2793	243227	9	1069	1	0	439.50712708704214	0.9354536950420954	0	0.9354536950420954	0.4111385660309094	0	0.4111385660309094
SHEF-10CE117	novel_2688	243227	9	1069	0	1	439.50712708704214	0	0.9354536950420954	0.9354536950420954	0	0.4111385660309094	0.4111385660309094
SHEF-10CE117	novel_3931	243227	13	1334	0	1	548.4588470852332	0	0.7496251874062968	0.7496251874062968	0	0.4111385660309094	0.4111385660309094
SHEF-10CE117	novel_4579	243227	15	5041	2	1	2072.5495113618144	0.39674667724657803	0.19837333862328901	0.5951200158698671	0.8222771320618188	0.4111385660309094	1.2334156980927282
SHEF-10CE117	novel_10589	243227	35	1433	1	0	589.1615651222932	0.6978367062107467	0	0.6978367062107467	0.4111385660309094	0	0.4111385660309094
SHEF-10CE117	novel_10639	243227	35	1433	0	1	589.1615651222932	0	0.6978367062107467	0.6978367062107467	0	0.4111385660309094	0.4111385660309094
SHEF-10CE117	novel_11185	243227	37	3740	0	1	1537.6582369556013	0	0.267379679144385	0.267379679144385	0	0.4111385660309094	0.4111385660309094
SHEF-10CE117	novel_11813	243227	39	1810	1	0	744.160804515946	0.5524861878453039	0	0.5524861878453039	0.4111385660309094	0	0.4111385660309094
SHEF-10CE117	novel_11823	243227	39	1810	0	1	744.160804515946	0	0.5524861878453039	0.5524861878453039	0	0.4111385660309094	0.4111385660309094
SHEF-10CE117	novel_12965	243227	43	1385	1	0	569.4269139528095	0.7220216606498195	0	0.7220216606498195	0.4111385660309094	0	0.4111385660309094
SHEF-10CE117	novel_16027	243227	53	3367	1	0	1384.303551826072	0.297000297000297	0	0.297000297000297	0.4111385660309094	0	0.4111385660309094
SHEF-10CE117	novel_16650	243227	56	2442	0	1	1004.0003782474807	0	0.40950040950040945	0.40950040950040945	0	0.4111385660309094	0.4111385660309094
SHEF-10CE117	novel_17897	243227	59	1587	0	1	652.4769042910532	0	0.630119722747322	0.630119722747322	0	0.4111385660309094	0.4111385660309094
SHEF-10CE117	novel_17906	243227	59	1587	0	1	652.4769042910532	0	0.630119722747322	0.630119722747322	0	0.4111385660309094	0.4111385660309094
SHEF-10CE117	novel_18553	243227	61	2484	0	1	1021.268198020779	0	0.4025764895330113	0.4025764895330113	0	0.4111385660309094	0.4111385660309094
SHEF-10CE117	novel_19638	243227	65	3844	1	0	1580.4166478228158	0.2601456815816858	0	0.2601456815816858	0.4111385660309094	0	0.4111385660309094
SHEF-10CE117	novel_21052	243227	69	688	1	0	282.86333342926565	1.4534883720930234	0	1.4534883720930234	0.4111385660309094	0	0.4111385660309094
SHEF-10CE117	novel_21068	243227	69	688	1	0	282.86333342926565	1.4534883720930234	0	1.4534883720930234	0.4111385660309094	0	0.4111385660309094
SHEF-10CE117	novel_22729	243227	75	2864	1	0	1177.5008531125245	0.34916201117318435	0	0.34916201117318435	0.4111385660309094	0	0.4111385660309094
SHEF-10CE117	novel_22717	243227	75	2864	0	1	1177.5008531125245	0	0.34916201117318435	0.34916201117318435	0	0.4111385660309094	0.4111385660309094
SHEF-10CE117	novel_22765	243227	75	2864	0	1	1177.5008531125245	0	0.34916201117318435	0.34916201117318435	0	0.4111385660309094	0.4111385660309094
SHEF-10CE117	novel_24383	243227	81	3352	0	1	1378.1364733356083	0	0.2983293556085919	0.2983293556085919	0	0.4111385660309094	0.4111385660309094
SHEF-10CE117	novel_26501	243227	87	1847	1	0	759.3729314590897	0.5414185165132648	0	0.5414185165132648	0.4111385660309094	0	0.4111385660309094
SHEF-10CE117	novel_26505	243227	87	1847	5	1	759.3729314590897	2.707092582566324	0.5414185165132648	3.2485110990795887	2.055692830154547	0.4111385660309094	2.4668313961854564
SHEF-10CE117	novel_26441	243227	87	1847	0	1	759.3729314590897	0	0.5414185165132648	0.5414185165132648	0	0.4111385660309094	0.4111385660309094
SHEF-10CE117	novel_26497	243227	87	1847	0	1	759.3729314590897	0	0.5414185165132648	0.5414185165132648	0	0.4111385660309094	0.4111385660309094
SHEF-10CE117	novel_27760	243227	91	403	1	0	165.6888421104565	2.4813895781637716	0	2.4813895781637716	0.4111385660309094	0	0.4111385660309094
SHEF-10CE117	novel_27761	243227	91	403	2	1	165.6888421104565	4.962779156327543	2.4813895781637716	7.444168734491315	0.8222771320618188	0.4111385660309094	1.2334156980927282
SHEF-10CE117	novel_27763	243227	91	403	1	0	165.6888421104565	2.4813895781637716	0	2.4813895781637716	0.4111385660309094	0	0.4111385660309094
SHEF-10CE117	novel_28282	243227	93	4317	16	8	1774.885189555436	3.7062775075283763	1.8531387537641881	5.559416261292564	6.578217056494551	3.2891085282472754	9.867325584741826
SHEF-10CE117	novel_28292	243227	93	4317	1	0	1774.885189555436	0.23164234422052352	0	0.23164234422052352	0.4111385660309094	0	0.4111385660309094
SHEF-10CE117	novel_28310	243227	93	4317	1	0	1774.885189555436	0.23164234422052352	0	0.23164234422052352	0.4111385660309094	0	0.4111385660309094
SHEF-10CE117	novel_28315	243227	93	4317	1	1	1774.885189555436	0.23164234422052352	0.23164234422052352	0.46328468844104703	0.4111385660309094	0.4111385660309094	0.8222771320618188
SHEF-10CE117	novel_28316	243227	93	4317	1	0	1774.885189555436	0.23164234422052352	0	0.23164234422052352	0.4111385660309094	0	0.4111385660309094
SHEF-10CE117	novel_28324	243227	93	4317	1	0	1774.885189555436	0.23164234422052352	0	0.23164234422052352	0.4111385660309094	0	0.4111385660309094
SHEF-10CE117	novel_28281	243227	93	4317	0	1	1774.885189555436	0	0.23164234422052352	0.23164234422052352	0	0.4111385660309094	0.4111385660309094
SHEF-10CE117	novel_28289	243227	93	4317	0	1	1774.885189555436	0	0.23164234422052352	0.23164234422052352	0	0.4111385660309094	0.4111385660309094
SHEF-10CE117	novel_28290	243227	93	4317	0	1	1774.885189555436	0	0.23164234422052352	0.23164234422052352	0	0.4111385660309094	0.4111385660309094
SHEF-10CE117	novel_28291	243227	93	4317	0	1	1774.885189555436	0	0.23164234422052352	0.23164234422052352	0	0.4111385660309094	0.4111385660309094
SHEF-10CE117	novel_29567	243227	97	2395	1	0	984.676865644028	0.4175365344467641	0	0.4175365344467641	0.4111385660309094	0	0.4111385660309094
SHEF-10CE162	novel_2688	239425	9	1646	0	1	687.4804218440013	0	0.6075334143377886	0.6075334143377886	0	0.4176673279732693	0.4176673279732693
SHEF-10CE162	novel_4579	239425	15	6126	0	1	2558.6300511642476	0	0.1632386549134835	0.1632386549134835	0	0.4176673279732693	0.4176673279732693
SHEF-10CE162	novel_14322	239425	48	442	1	0	184.60895896418504	2.262443438914027	0	2.262443438914027	0.4176673279732693	0	0.4176673279732693
SHEF-10CE162	novel_16475	239425	55	2974	1	0	1242.1426333925028	0.3362474781439139	0	0.3362474781439139	0.4176673279732693	0	0.4176673279732693
SHEF-10CE162	novel_17897	239425	59	1730	0	1	722.5644773937559	0	0.5780346820809249	0.5780346820809249	0	0.4176673279732693	0.4176673279732693
SHEF-10CE162	novel_19113	239425	63	2632	1	0	1099.3004072256447	0.37993920972644374	0	0.37993920972644374	0.4176673279732693	0	0.4176673279732693
SHEF-10CE162	novel_19694	239425	65	3461	0	1	1445.546622115485	0	0.2889338341519792	0.2889338341519792	0	0.4176673279732693	0.4176673279732693
SHEF-10CE162	novel_19757	239425	65	3461	0	1	1445.546622115485	0	0.2889338341519792	0.2889338341519792	0	0.4176673279732693	0.4176673279732693
SHEF-10CE162	novel_22084	239425	73	1873	1	0	782.2909052939334	0.5339028296849974	0	0.5339028296849974	0.4176673279732693	0	0.4176673279732693
SHEF-10CE162	novel_22717	239425	75	3173	2	0	1325.2584316591835	0.6303183107469272	0	0.6303183107469272	0.8353346559465386	0	0.8353346559465386
SHEF-10CE162	novel_22785	239425	76	2692	1	0	1124.3604469040408	0.3714710252600297	0	0.3714710252600297	0.4176673279732693	0	0.4176673279732693
SHEF-10CE162	novel_23115	239425	77	1430	1	0	597.2642790017751	0.6993006993006994	0	0.6993006993006994	0.4176673279732693	0	0.4176673279732693
SHEF-10CE162	novel_24383	239425	81	3135	1	0	1309.3870731961993	0.3189792663476874	0	0.3189792663476874	0.4176673279732693	0	0.4176673279732693
SHEF-10CE162	novel_24441	239425	81	3135	1	0	1309.3870731961993	0.3189792663476874	0	0.3189792663476874	0.4176673279732693	0	0.4176673279732693
SHEF-10CE162	novel_24640	239425	81	3135	0	1	1309.3870731961993	0	0.3189792663476874	0.3189792663476874	0	0.4176673279732693	0.4176673279732693
SHEF-10CE162	novel_24890	239425	83	694	0	1	289.8611256134489	0	1.4409221902017293	1.4409221902017293	0	0.4176673279732693	0.4176673279732693
SHEF-10CE162	novel_26492	239425	87	1242	1	1	518.7428213428004	0.8051529790660226	0.8051529790660226	1.6103059581320451	0.4176673279732693	0.4176673279732693	0.8353346559465386
SHEF-10CE162	novel_26494	239425	87	1242	1	0	518.7428213428004	0.8051529790660226	0	0.8051529790660226	0.4176673279732693	0	0.4176673279732693
SHEF-10CE162	novel_26497	239425	87	1242	2	0	518.7428213428004	1.6103059581320451	0	1.6103059581320451	0.8353346559465386	0	0.8353346559465386
SHEF-10CE162	novel_26504	239425	87	1242	1	0	518.7428213428004	0.8051529790660226	0	0.8051529790660226	0.4176673279732693	0	0.4176673279732693
SHEF-10CE162	novel_26505	239425	87	1242	1	2	518.7428213428004	0.8051529790660226	1.6103059581320451	2.4154589371980677	0.4176673279732693	0.8353346559465386	1.2530019839198079
SHEF-10CE162	novel_26509	239425	87	1242	1	0	518.7428213428004	0.8051529790660226	0	0.8051529790660226	0.4176673279732693	0	0.4176673279732693
SHEF-10CE162	novel_27761	239425	91	31	3	0	12.947687167171349	96.7741935483871	0	96.7741935483871	1.2530019839198079	0	1.2530019839198079
SHEF-10CE162	novel_28110	239425	93	3150	1	0	1315.6520831157982	0.31746031746031744	0	0.31746031746031744	0.4176673279732693	0	0.4176673279732693
SHEF-10CE162	novel_28282	239425	93	3150	27	3	1315.6520831157982	8.571428571428571	0.9523809523809524	9.523809523809524	11.27701785527827	1.2530019839198079	12.530019839198077
SHEF-10CE162	novel_28233	239425	93	3150	0	1	1315.6520831157982	0	0.31746031746031744	0.31746031746031744	0	0.4176673279732693	0.4176673279732693
SHEF-10CE162	novel_28287	239425	93	3150	0	1	1315.6520831157982	0	0.31746031746031744	0.31746031746031744	0	0.4176673279732693	0.4176673279732693
SHEF-10CE162	novel_28292	239425	93	3150	0	1	1315.6520831157982	0	0.31746031746031744	0.31746031746031744	0	0.4176673279732693	0.4176673279732693
SHEF-10CE162	novel_28949	239425	95	2680	1	0	1119.3484389683617	0.3731343283582089	0	0.3731343283582089	0.4176673279732693	0	0.4176673279732693
SHEF-10CE162	novel_28965	239425	95	2680	1	0	1119.3484389683617	0.3731343283582089	0	0.3731343283582089	0.4176673279732693	0	0.4176673279732693
SHEF-10CE1BD	novel_13	123751	1	52	1	0	42.019862465757846	19.23076923076923	0	19.23076923076923	0.808074278187651	0	0.808074278187651
SHEF-10CE1BD	novel_3130	123751	11	1197	0	1	967.2649109906182	0	0.835421888053467	0.835421888053467	0	0.808074278187651	0.808074278187651
SHEF-10CE1BD	novel_9466	123751	32	973	1	0	786.2562726765843	1.027749229188078	0	1.027749229188078	0.808074278187651	0	0.808074278187651
SHEF-10CE1BD	novel_10070	123751	34	856	1	0	691.7115821286292	1.1682242990654206	0	1.1682242990654206	0.808074278187651	0	0.808074278187651
SHEF-10CE1BD	novel_10639	123751	35	512	57	6	413.7340304320773	111.328125	11.71875	123.046875	46.0602338566961	4.848445669125906	50.90867952582201
SHEF-10CE1BD	novel_10640	123751	35	512	1	0	413.7340304320773	1.953125	0	1.953125	0.808074278187651	0	0.808074278187651
SHEF-10CE1BD	novel_10641	123751	35	512	2	0	413.7340304320773	3.90625	0	3.90625	1.616148556375302	0	1.616148556375302
SHEF-10CE1BD	novel_10642	123751	35	512	3	1	413.7340304320773	5.859375	1.953125	7.8125	2.424222834562953	0.808074278187651	3.232297112750604
SHEF-10CE1BD	novel_10645	123751	35	512	1	0	413.7340304320773	1.953125	0	1.953125	0.808074278187651	0	0.808074278187651
SHEF-10CE1BD	novel_10646	123751	35	512	1	0	413.7340304320773	1.953125	0	1.953125	0.808074278187651	0	0.808074278187651
SHEF-10CE1BD	novel_10643	123751	35	512	0	1	413.7340304320773	0	1.953125	1.953125	0	0.808074278187651	0.808074278187651
SHEF-10CE1BD	novel_10647	123751	35	512	0	1	413.7340304320773	0	1.953125	1.953125	0	0.808074278187651	0.808074278187651
SHEF-10CE1BD	novel_20831	123751	69	151	1	0	122.01921600633528	6.622516556291391	0	6.622516556291391	0.808074278187651	0	0.808074278187651
SHEF-10CE1BD	novel_24071	123751	80	194	1	0	156.76640996840428	5.154639175257731	0	5.154639175257731	0.808074278187651	0	0.808074278187651
SHEF-10CE1BD	novel_24383	123751	81	1944	1	2	1570.8963967967934	0.51440329218107	1.02880658436214	1.5432098765432098	0.808074278187651	1.616148556375302	2.424222834562953
SHEF-10CE1BD	novel_26442	123751	87	620	1	0	501.0060524763436	1.6129032258064517	0	1.6129032258064517	0.808074278187651	0	0.808074278187651
SHEF-10CE1BD	novel_26492	123751	87	620	1	0	501.0060524763436	1.6129032258064517	0	1.6129032258064517	0.808074278187651	0	0.808074278187651
SHEF-10CE1BD	novel_26497	123751	87	620	2	1	501.0060524763436	3.2258064516129035	1.6129032258064517	4.838709677419355	1.616148556375302	0.808074278187651	2.424222834562953
SHEF-10CE1BD	novel_26505	123751	87	620	106	23	501.0060524763436	170.96774193548387	37.096774193548384	208.06451612903226	85.655873487891	18.585708398315973	104.24158188620697
SHEF-10CE1BD	novel_26506	123751	87	620	2	0	501.0060524763436	3.2258064516129035	0	3.2258064516129035	1.616148556375302	0	1.616148556375302
SHEF-10CE1BD	novel_26507	123751	87	620	2	0	501.0060524763436	3.2258064516129035	0	3.2258064516129035	1.616148556375302	0	1.616148556375302
SHEF-10CE1BD	novel_26512	123751	87	620	1	0	501.0060524763436	1.6129032258064517	0	1.6129032258064517	0.808074278187651	0	0.808074278187651
SHEF-10CE1BD	novel_26421	123751	87	620	0	1	501.0060524763436	0	1.6129032258064517	1.6129032258064517	0	0.808074278187651	0.808074278187651
SHEF-10CE1BD	novel_26431	123751	87	620	0	1	501.0060524763436	0	1.6129032258064517	1.6129032258064517	0	0.808074278187651	0.808074278187651
SHEF-10CE1BD	novel_26509	123751	87	620	0	1	501.0060524763436	0	1.6129032258064517	1.6129032258064517	0	0.808074278187651	0.808074278187651
SHEF-10CE1BD	novel_27059	123751	89	388	1	0	313.53281993680855	2.5773195876288657	0	2.5773195876288657	0.808074278187651	0	0.808074278187651
SHEF-10CE1BD	novel_28283	123751	93	2488	1	0	2010.4888041308755	0.40192926045016075	0	0.40192926045016075	0.808074278187651	0	0.808074278187651
SHEF-10CE1BD	novel_28290	123751	93	2488	1	0	2010.4888041308755	0.40192926045016075	0	0.40192926045016075	0.808074278187651	0	0.808074278187651
SHEF-10CE1BD	novel_28073	123751	93	2488	0	1	2010.4888041308755	0	0.40192926045016075	0.40192926045016075	0	0.808074278187651	0.808074278187651
SHEF-10CE1BD	novel_28113	123751	93	2488	0	1	2010.4888041308755	0	0.40192926045016075	0.40192926045016075	0	0.808074278187651	0.808074278187651
SHEF-10CE1BD	novel_28122	123751	93	2488	0	1	2010.4888041308755	0	0.40192926045016075	0.40192926045016075	0	0.808074278187651	0.808074278187651
SHEF-10CE1BD	novel_28123	123751	93	2488	0	1	2010.4888041308755	0	0.40192926045016075	0.40192926045016075	0	0.808074278187651	0.808074278187651
SHEF-10CE1BD	novel_28134	123751	93	2488	0	1	2010.4888041308755	0	0.40192926045016075	0.40192926045016075	0	0.808074278187651	0.808074278187651
SHEF-10CE1BD	novel_28175	123751	93	2488	0	1	2010.4888041308755	0	0.40192926045016075	0.40192926045016075	0	0.808074278187651	0.808074278187651
SHEF-10CE1BD	novel_28181	123751	93	2488	0	1	2010.4888041308755	0	0.40192926045016075	0.40192926045016075	0	0.808074278187651	0.808074278187651
SHEF-10CE1BD	novel_28214	123751	93	2488	0	1	2010.4888041308755	0	0.40192926045016075	0.40192926045016075	0	0.808074278187651	0.808074278187651
SHEF-10CE1BD	novel_28216	123751	93	2488	0	1	2010.4888041308755	0	0.40192926045016075	0.40192926045016075	0	0.808074278187651	0.808074278187651
SHEF-10CE1BD	novel_28221	123751	93	2488	0	1	2010.4888041308755	0	0.40192926045016075	0.40192926045016075	0	0.808074278187651	0.808074278187651
SHEF-10CE1BD	novel_28230	123751	93	2488	0	1	2010.4888041308755	0	0.40192926045016075	0.40192926045016075	0	0.808074278187651	0.808074278187651
SHEF-10CE1BD	novel_28233	123751	93	2488	0	1	2010.4888041308755	0	0.40192926045016075	0.40192926045016075	0	0.808074278187651	0.808074278187651
SHEF-10CE1BD	novel_28280	123751	93	2488	0	1	2010.4888041308755	0	0.40192926045016075	0.40192926045016075	0	0.808074278187651	0.808074278187651
SHEF-10CE1BD	novel_28281	123751	93	2488	0	1	2010.4888041308755	0	0.40192926045016075	0.40192926045016075	0	0.808074278187651	0.808074278187651
SHEF-10CE1BD	novel_28282	123751	93	2488	0	1	2010.4888041308755	0	0.40192926045016075	0.40192926045016075	0	0.808074278187651	0.808074278187651
SHEF-10CE1BD	novel_28301	123751	93	2488	0	1	2010.4888041308755	0	0.40192926045016075	0.40192926045016075	0	0.808074278187651	0.808074278187651
SHEF-10CE1BD	novel_28318	123751	93	2488	0	1	2010.4888041308755	0	0.40192926045016075	0.40192926045016075	0	0.808074278187651	0.808074278187651
SHEF-10CE1BD	novel_28325	123751	93	2488	0	1	2010.4888041308755	0	0.40192926045016075	0.40192926045016075	0	0.808074278187651	0.808074278187651
SHEF-10CE1CC	novel_64	181741	1	73	1	0	40.16705091311262	13.698630136986303	0	13.698630136986303	0.5502335741522276	0	0.5502335741522276
SHEF-10CE1CC	novel_17	181741	1	73	0	1	40.16705091311262	0	13.698630136986303	13.698630136986303	0	0.5502335741522276	0.5502335741522276
SHEF-10CE1CC	novel_213	181741	1	73	0	1	40.16705091311262	0	13.698630136986303	13.698630136986303	0	0.5502335741522276	0.5502335741522276
SHEF-10CE1CC	novel_1390	181741	5	1474	1	0	811.0442883003835	0.6784260515603799	0	0.6784260515603799	0.5502335741522276	0	0.5502335741522276
SHEF-10CE1CC	novel_2793	181741	9	808	0	1	444.58872791499994	0	1.2376237623762376	1.2376237623762376	0	0.5502335741522276	0.5502335741522276
SHEF-10CE1CC	novel_4547	181741	15	4348	0	1	2392.415580413886	0	0.22999080036798528	0.22999080036798528	0	0.5502335741522276	0.5502335741522276
SHEF-10CE1CC	novel_8585	181741	29	4224	1	0	2324.1866172190093	0.23674242424242423	0	0.23674242424242423	0.5502335741522276	0	0.5502335741522276
SHEF-10CE1CC	novel_9972	181741	33	1640	2	0	902.3830616096533	1.2195121951219512	0	1.2195121951219512	1.1004671483044552	0	1.1004671483044552
SHEF-10CE1CC	novel_19756	181741	65	2188	1	0	1203.911060245074	0.45703839122486284	0	0.45703839122486284	0.5502335741522276	0	0.5502335741522276
SHEF-10CE1CC	novel_20315	181741	67	1058	1	0	582.1471214530568	0.9451795841209829	0	0.9451795841209829	0.5502335741522276	0	0.5502335741522276
SHEF-10CE1CC	novel_21052	181741	69	420	3	0	231.0981011439356	7.142857142857143	0	7.142857142857143	1.650700722456683	0	1.650700722456683
SHEF-10CE1CC	novel_21068	181741	69	420	1	0	231.0981011439356	2.380952380952381	0	2.380952380952381	0.5502335741522276	0	0.5502335741522276
SHEF-10CE1CC	novel_21595	181741	71	388	0	1	213.4906267710643	0	2.5773195876288657	2.5773195876288657	0	0.5502335741522276	0.5502335741522276
SHEF-10CE1CC	novel_22717	181741	75	1998	1	1	1099.366681156151	0.5005005005005005	0.5005005005005005	1.001001001001001	0.5502335741522276	0.5502335741522276	1.1004671483044552
SHEF-10CE1CC	novel_23408	181741	77	2145	1	0	1180.2510165565282	0.4662004662004662	0	0.4662004662004662	0.5502335741522276	0	0.5502335741522276
SHEF-10CE1CC	novel_23637	181741	78	493	1	0	271.2651520570482	2.028397565922921	0	2.028397565922921	0.5502335741522276	0	0.5502335741522276
SHEF-10CE1CC	novel_26492	181741	87	1369	1	1	753.2697630143996	0.7304601899196493	0.7304601899196493	1.4609203798392987	0.5502335741522276	0.5502335741522276	1.1004671483044552
SHEF-10CE1CC	novel_26494	181741	87	1369	1	0	753.2697630143996	0.7304601899196493	0	0.7304601899196493	0.5502335741522276	0	0.5502335741522276
SHEF-10CE1CC	novel_26497	181741	87	1369	3	0	753.2697630143996	2.191380569758948	0	2.191380569758948	1.650700722456683	0	1.650700722456683
SHEF-10CE1CC	novel_26505	181741	87	1369	4	0	753.2697630143996	2.9218407596785974	0	2.9218407596785974	2.2009342966089105	0	2.2009342966089105
SHEF-10CE1CC	novel_27761	181741	91	317	1	0	174.42404300625617	3.1545741324921135	0	3.1545741324921135	0.5502335741522276	0	0.5502335741522276
SHEF-10CE1CC	novel_28276	181741	93	3344	1	0	1839.9810719650493	0.29904306220095694	0	0.29904306220095694	0.5502335741522276	0	0.5502335741522276
SHEF-10CE1CC	novel_28282	181741	93	3344	24	7	1839.9810719650493	7.177033492822967	2.0933014354066986	9.270334928229666	13.205605779653464	3.8516350190655935	17.057240798719057
SHEF-10CE1CC	novel_28284	181741	93	3344	3	0	1839.9810719650493	0.8971291866028709	0	0.8971291866028709	1.650700722456683	0	1.650700722456683
SHEF-10CE1CC	novel_28286	181741	93	3344	1	0	1839.9810719650493	0.29904306220095694	0	0.29904306220095694	0.5502335741522276	0	0.5502335741522276
SHEF-10CE1CC	novel_28291	181741	93	3344	1	0	1839.9810719650493	0.29904306220095694	0	0.29904306220095694	0.5502335741522276	0	0.5502335741522276
SHEF-10CE1CC	novel_28306	181741	93	3344	1	0	1839.9810719650493	0.29904306220095694	0	0.29904306220095694	0.5502335741522276	0	0.5502335741522276
SHEF-10CE1CC	novel_28285	181741	93	3344	0	1	1839.9810719650493	0	0.29904306220095694	0.29904306220095694	0	0.5502335741522276	0.5502335741522276
SHEF-10CE1CC	novel_28289	181741	93	3344	0	1	1839.9810719650493	0	0.29904306220095694	0.29904306220095694	0	0.5502335741522276	0.5502335741522276
SHEF-10CE1DB	novel_139	103123	1	64	0	1	62.061809683581735	0	15.625	15.625	0	0.9697157763059646	0.9697157763059646
SHEF-10CE1DB	novel_2793	103123	9	242	1	0	234.67121786604343	4.132231404958678	0	4.132231404958678	0.9697157763059646	0	0.9697157763059646
SHEF-10CE1DB	novel_4584	103123	15	1849	1	0	1793.0044703897286	0.5408328826392644	0	0.5408328826392644	0.9697157763059646	0	0.9697157763059646
SHEF-10CE1DB	novel_4588	103123	15	1849	1	0	1793.0044703897286	0.5408328826392644	0	0.5408328826392644	0.9697157763059646	0	0.9697157763059646
SHEF-10CE1DB	novel_6766	103123	23	931	0	1	902.8053877408531	0	1.0741138560687433	1.0741138560687433	0	0.9697157763059646	0.9697157763059646
SHEF-10CE1DB	novel_10639	103123	35	730	2	0	707.8925167033542	2.73972602739726	0	2.73972602739726	1.9394315526119292	0	1.9394315526119292
SHEF-10CE1DB	novel_10642	103123	35	730	1	0	707.8925167033542	1.36986301369863	0	1.36986301369863	0.9697157763059646	0	0.9697157763059646
SHEF-10CE1DB	novel_13576	103123	45	500	1	0	484.8578881529823	2.0	0	2.0	0.9697157763059646	0	0.9697157763059646
SHEF-10CE1DB	novel_17960	103123	59	474	1	0	459.64527796902723	2.109704641350211	0	2.109704641350211	0.9697157763059646	0	0.9697157763059646
SHEF-10CE1DB	novel_17897	103123	59	474	0	2	459.64527796902723	0	4.219409282700422	4.219409282700422	0	1.9394315526119292	1.9394315526119292
SHEF-10CE1DB	novel_25827	103123	85	839	1	0	813.5915363207043	1.1918951132300357	0	1.1918951132300357	0.9697157763059646	0	0.9697157763059646
SHEF-10CE1DB	novel_26490	103123	87	755	1	0	732.1354111110034	1.3245033112582782	0	1.3245033112582782	0.9697157763059646	0	0.9697157763059646
SHEF-10CE1DB	novel_26492	103123	87	755	1	0	732.1354111110034	1.3245033112582782	0	1.3245033112582782	0.9697157763059646	0	0.9697157763059646
SHEF-10CE1DB	novel_26495	103123	87	755	1	0	732.1354111110034	1.3245033112582782	0	1.3245033112582782	0.9697157763059646	0	0.9697157763059646
SHEF-10CE1DB	novel_26497	103123	87	755	1	0	732.1354111110034	1.3245033112582782	0	1.3245033112582782	0.9697157763059646	0	0.9697157763059646
SHEF-10CE1DB	novel_26504	103123	87	755	2	1	732.1354111110034	2.6490066225165565	1.3245033112582782	3.9735099337748347	1.9394315526119292	0.9697157763059646	2.9091473289178937
SHEF-10CE1DB	novel_26505	103123	87	755	3	0	732.1354111110034	3.9735099337748343	0	3.9735099337748343	2.9091473289178937	0	2.9091473289178937
SHEF-10CE1DB	novel_26499	103123	87	755	0	1	732.1354111110034	0	1.3245033112582782	1.3245033112582782	0	0.9697157763059646	0.9697157763059646
SHEF-10CE1DB	novel_27078	103123	89	873	1	0	846.5618727151071	1.145475372279496	0	1.145475372279496	0.9697157763059646	0	0.9697157763059646
SHEF-10CE1DB	novel_27760	103123	91	146	2	0	141.57850334067084	13.698630136986303	0	13.698630136986303	1.9394315526119292	0	1.9394315526119292
SHEF-10CE1DB	novel_27768	103123	91	146	1	0	141.57850334067084	6.849315068493151	0	6.849315068493151	0.9697157763059646	0	0.9697157763059646
SHEF-10CE1DB	novel_28282	103123	93	2244	1	0	2176.0422020305846	0.445632798573975	0	0.445632798573975	0.9697157763059646	0	0.9697157763059646
SHEF-10CE1DB	novel_28310	103123	93	2244	1	1	2176.0422020305846	0.445632798573975	0.445632798573975	0.89126559714795	0.9697157763059646	0.9697157763059646	1.9394315526119292
SHEF-10CE1DB	novel_28233	103123	93	2244	0	1	2176.0422020305846	0	0.445632798573975	0.445632798573975	0	0.9697157763059646	0.9697157763059646
SHEF-10CE1DB	novel_28279	103123	93	2244	0	1	2176.0422020305846	0	0.445632798573975	0.445632798573975	0	0.9697157763059646	0.9697157763059646
SHEF-10CE1DB	novel_28427	103123	94	504	0	1	488.7367512582062	0	1.9841269841269842	1.9841269841269842	0	0.9697157763059646	0.9697157763059646
SHEF-10CE1DB	novel_29470	103123	98	549	1	0	532.3739611919746	1.8214936247723132	0	1.8214936247723132	0.9697157763059646	0	0.9697157763059646
SHEF-10CE1EA	novel_178	79378	1	22	1	0	27.715487918566854	45.45454545454546	0	45.45454545454546	1.2597949053894026	0	1.2597949053894026
SHEF-10CE1EA	novel_7380	79378	25	2195	1	0	2765.2498173297386	0.4555808656036447	0	0.4555808656036447	1.2597949053894026	0	1.2597949053894026
SHEF-10CE1EA	novel_18553	79378	61	487	2	0	613.5201189246391	4.106776180698152	0	4.106776180698152	2.5195898107788053	0	2.5195898107788053
SHEF-10CE1EA	novel_20977	79378	69	100	1	0	125.97949053894025	10.0	0	10.0	1.2597949053894026	0	1.2597949053894026
SHEF-10CE1EA	novel_23910	79378	79	1616	1	0	2035.8285671092744	0.6188118811881188	0	0.6188118811881188	1.2597949053894026	0	1.2597949053894026
SHEF-10CE1EA	novel_24382	79378	81	1670	2	1	2103.857492000302	1.1976047904191618	0.5988023952095809	1.7964071856287427	2.5195898107788053	1.2597949053894026	3.7793847161682077
SHEF-10CE1EA	novel_26495	79378	87	344	1	0	433.3694474539545	2.906976744186047	0	2.906976744186047	1.2597949053894026	0	1.2597949053894026
SHEF-10CE1EA	novel_26505	79378	87	344	2	2	433.3694474539545	5.813953488372094	5.813953488372094	11.627906976744187	2.5195898107788053	2.5195898107788053	5.039179621557611
SHEF-10CE1EA	novel_28227	79378	93	1325	1	0	1669.2282496409584	0.7547169811320755	0	0.7547169811320755	1.2597949053894026	0	1.2597949053894026
SHEF-10CE1EA	novel_28282	79378	93	1325	8	3	1669.2282496409584	6.037735849056604	2.2641509433962264	8.30188679245283	10.078359243115221	3.7793847161682077	13.857743959283429
SHEF-10CE1EA	novel_28296	79378	93	1325	1	0	1669.2282496409584	0.7547169811320755	0	0.7547169811320755	1.2597949053894026	0	1.2597949053894026
SHEF-10CE1EA	novel_28111	79378	93	1325	0	1	1669.2282496409584	0	0.7547169811320755	0.7547169811320755	0	1.2597949053894026	1.2597949053894026
SHEF-10CE1EA	novel_28178	79378	93	1325	0	1	1669.2282496409584	0	0.7547169811320755	0.7547169811320755	0	1.2597949053894026	1.2597949053894026
SHEF-10CE1EA	novel_28233	79378	93	1325	0	1	1669.2282496409584	0	0.7547169811320755	0.7547169811320755	0	1.2597949053894026	1.2597949053894026
SHEF-10CE1EA	novel_28286	79378	93	1325	0	1	1669.2282496409584	0	0.7547169811320755	0.7547169811320755	0	1.2597949053894026	1.2597949053894026
SHEF-10CE1EA	novel_28298	79378	93	1325	0	1	1669.2282496409584	0	0.7547169811320755	0.7547169811320755	0	1.2597949053894026	1.2597949053894026
SHEF-10CE1EA	novel_28334	79378	93	1325	0	1	1669.2282496409584	0	0.7547169811320755	0.7547169811320755	0	1.2597949053894026	1.2597949053894026
SHEF-10CE2AB	novel_21052	37764	69	58	2	0	153.58542527274653	34.48275862068965	0	34.48275862068965	5.296049147336087	0	5.296049147336087
SHEF-10CE2AB	novel_26442	37764	87	416	0	3	1101.5782226459062	0	7.211538461538462	7.211538461538462	0	7.9440737210041314	7.9440737210041314
SHEF-10CE2AB	novel_27059	37764	89	294	1	0	778.5192246584048	3.4013605442176873	0	3.4013605442176873	2.6480245736680437	0	2.6480245736680437
SHEF-10CE2AB	novel_27066	37764	89	294	0	1	778.5192246584048	0	3.4013605442176873	3.4013605442176873	0	2.6480245736680437	2.6480245736680437
SHEF-10CE2D8	novel_3807	162024	13	503	1	0	310.44783488865846	1.9880715705765408	0	1.9880715705765408	0.6171925146891819	0	0.6171925146891819
SHEF-10CE2D8	novel_4241	162024	14	926	1	0	571.5202686021825	1.079913606911447	0	1.079913606911447	0.6171925146891819	0	0.6171925146891819
SHEF-10CE2D8	novel_5813	162024	19	938	1	0	578.9265787784526	1.0660980810234542	0	1.0660980810234542	0.6171925146891819	0	0.6171925146891819
SHEF-10CE2D8	novel_5816	162024	19	938	1	0	578.9265787784526	1.0660980810234542	0	1.0660980810234542	0.6171925146891819	0	0.6171925146891819
SHEF-10CE2D8	novel_5810	162024	19	938	0	1	578.9265787784526	0	1.0660980810234542	1.0660980810234542	0	0.6171925146891819	0.6171925146891819
SHEF-10CE2D8	novel_11490	162024	38	1736	1	0	1071.4462055004199	0.5760368663594471	0	0.5760368663594471	0.6171925146891819	0	0.6171925146891819
SHEF-10CE2D8	novel_11845	162024	39	802	0	1	494.98839678072386	0	1.2468827930174562	1.2468827930174562	0	0.6171925146891819	0.6171925146891819
SHEF-10CE2D8	novel_14197	162024	48	189	1	0	116.64938527625537	5.291005291005291	0	5.291005291005291	0.6171925146891819	0	0.6171925146891819
SHEF-10CE2D8	novel_17897	162024	59	838	0	6	517.2073273095344	0	7.159904534606206	7.159904534606206	0	3.7031550881350914	3.7031550881350914
SHEF-10CE2D8	novel_21052	162024	69	181	1	0	111.71184515874192	5.524861878453039	0	5.524861878453039	0.6171925146891819	0	0.6171925146891819
SHEF-10CE2D8	novel_24383	162024	81	3063	2	0	1890.460672492964	0.652954619653934	0	0.652954619653934	1.2343850293783638	0	1.2343850293783638
SHEF-10CE2D8	novel_25640	162024	85	2170	1	0	1339.3077568755248	0.4608294930875576	0	0.4608294930875576	0.6171925146891819	0	0.6171925146891819
SHEF-10CE2D8	novel_26502	162024	87	840	1	0	518.4417123389128	1.1904761904761905	0	1.1904761904761905	0.6171925146891819	0	0.6171925146891819
SHEF-10CE2D8	novel_26507	162024	87	840	1	0	518.4417123389128	1.1904761904761905	0	1.1904761904761905	0.6171925146891819	0	0.6171925146891819
SHEF-10CE2D8	novel_27777	162024	91	66	1	0	40.73470596948601	15.15151515151515	0	15.15151515151515	0.6171925146891819	0	0.6171925146891819
SHEF-10CE2D8	novel_28282	162024	93	2964	17	2	1829.3586135387352	5.7354925775978405	0.6747638326585695	6.41025641025641	10.492272749716092	1.2343850293783638	11.726657779094456
SHEF-10CE2D8	novel_28291	162024	93	2964	1	0	1829.3586135387352	0.33738191632928477	0	0.33738191632928477	0.6171925146891819	0	0.6171925146891819
SHEF-10CE2D8	novel_28312	162024	93	2964	1	0	1829.3586135387352	0.33738191632928477	0	0.33738191632928477	0.6171925146891819	0	0.6171925146891819
SHEF-10CE2D8	novel_28293	162024	93	2964	0	1	1829.3586135387352	0	0.33738191632928477	0.33738191632928477	0	0.6171925146891819	0.6171925146891819
SHEF-10CE2D8	novel_28294	162024	93	2964	0	1	1829.3586135387352	0	0.33738191632928477	0.33738191632928477	0	0.6171925146891819	0.6171925146891819
SHEF-10CE2D8	novel_28301	162024	93	2964	0	1	1829.3586135387352	0	0.33738191632928477	0.33738191632928477	0	0.6171925146891819	0.6171925146891819
SHEF-10CE2D8	novel_28303	162024	93	2964	0	1	1829.3586135387352	0	0.33738191632928477	0.33738191632928477	0	0.6171925146891819	0.6171925146891819
SHEF-10CE2D8	novel_28311	162024	93	2964	0	1	1829.3586135387352	0	0.33738191632928477	0.33738191632928477	0	0.6171925146891819	0.6171925146891819
SHEF-10CE2D8	novel_28313	162024	93	2964	0	1	1829.3586135387352	0	0.33738191632928477	0.33738191632928477	0	0.6171925146891819	0.6171925146891819
SHEF-10CE302	novel_236	45846	1	32	1	0	69.79889194259042	31.25	0	31.25	2.1812153732059505	0	2.1812153732059505
SHEF-10CE302	novel_3173	45846	11	359	1	0	783.0563189809362	2.785515320334262	0	2.785515320334262	2.1812153732059505	0	2.1812153732059505
SHEF-10CE302	novel_4579	45846	15	910	2	0	1984.905989617415	2.1978021978021975	0	2.1978021978021975	4.362430746411901	0	4.362430746411901
SHEF-10CE302	novel_18553	45846	61	447	3	0	975.0032718230599	6.7114093959731544	0	6.7114093959731544	6.5436461196178515	0	6.5436461196178515
SHEF-10CE302	novel_18555	45846	61	447	1	0	975.0032718230599	2.237136465324385	0	2.237136465324385	2.1812153732059505	0	2.1812153732059505
SHEF-10CE302	novel_20315	45846	67	168	1	0	366.44418269859966	5.952380952380952	0	5.952380952380952	2.1812153732059505	0	2.1812153732059505
SHEF-10CE302	novel_25852	45846	85	425	0	1	927.016533612529	0	2.3529411764705883	2.3529411764705883	0	2.1812153732059505	2.1812153732059505
SHEF-10CE302	novel_26442	45846	87	328	1	1	715.4386424115518	3.048780487804878	3.048780487804878	6.097560975609756	2.1812153732059505	2.1812153732059505	4.362430746411901
SHEF-10CE302	novel_26505	45846	87	328	3	1	715.4386424115518	9.146341463414634	3.048780487804878	12.195121951219512	6.5436461196178515	2.1812153732059505	8.724861492823802
SHEF-10CE302	novel_26420	45846	87	328	0	1	715.4386424115518	0	3.048780487804878	3.048780487804878	0	2.1812153732059505	2.1812153732059505
SHEF-10CE302	novel_27761	45846	91	57	1	0	124.32927627273918	17.543859649122805	0	17.543859649122805	2.1812153732059505	0	2.1812153732059505
SHEF-10CE302	novel_28282	45846	93	805	2	0	1755.8783754307901	2.484472049689441	0	2.484472049689441	4.362430746411901	0	4.362430746411901
SHEF-10CE302	novel_28292	45846	93	805	1	0	1755.8783754307901	1.2422360248447204	0	1.2422360248447204	2.1812153732059505	0	2.1812153732059505
SHEF-10CE302	novel_28283	45846	93	805	0	1	1755.8783754307901	0	1.2422360248447204	1.2422360248447204	0	2.1812153732059505	2.1812153732059505
SHEF-10CE34E	novel_3914	47962	13	144	1	0	300.2376881698011	6.944444444444445	0	6.944444444444445	2.0849839456236188	0	2.0849839456236188
SHEF-10CE34E	novel_8114	47962	27	855	1	0	1782.661273508194	1.1695906432748537	0	1.1695906432748537	2.0849839456236188	0	2.0849839456236188
SHEF-10CE34E	novel_8116	47962	27	855	1	0	1782.661273508194	1.1695906432748537	0	1.1695906432748537	2.0849839456236188	0	2.0849839456236188
SHEF-10CE34E	novel_8119	47962	27	855	1	0	1782.661273508194	1.1695906432748537	0	1.1695906432748537	2.0849839456236188	0	2.0849839456236188
SHEF-10CE34E	novel_11634	47962	38	496	1	0	1034.152037029315	2.0161290322580645	0	2.0161290322580645	2.0849839456236188	0	2.0849839456236188
SHEF-10CE34E	novel_26442	47962	87	441	1	3	919.4779200200159	2.2675736961451247	6.802721088435374	9.070294784580499	2.0849839456236188	6.254951836870856	8.339935782494475
SHEF-10CE34E	novel_26497	47962	87	441	1	0	919.4779200200159	2.2675736961451247	0	2.2675736961451247	2.0849839456236188	0	2.0849839456236188
SHEF-10CE37B	novel_1601	100683	6	555	1	0	551.2350645094009	1.8018018018018016	0	1.8018018018018016	0.9932163324493709	0	0.9932163324493709
SHEF-10CE37B	novel_7412	100683	25	1863	0	1	1850.362027353178	0	0.5367686527106817	0.5367686527106817	0	0.9932163324493709	0.9932163324493709
SHEF-10CE37B	novel_11722	100683	39	437	1	0	434.0355372803751	2.288329519450801	0	2.288329519450801	0.9932163324493709	0	0.9932163324493709
SHEF-10CE37B	novel_12394	100683	42	188	1	0	186.72467050048172	5.319148936170213	0	5.319148936170213	0.9932163324493709	0	0.9932163324493709
SHEF-10CE37B	novel_13957	100683	47	4972	1	0	4938.2716049382725	0.20112630732099757	0	0.20112630732099757	0.9932163324493709	0	0.9932163324493709
SHEF-10CE37B	novel_17331	100683	57	2575	0	1	2557.53205605713	0	0.3883495145631068	0.3883495145631068	0	0.9932163324493709	0.9932163324493709
SHEF-10CE37B	novel_18940	100683	63	544	2	0	540.3096848524577	3.676470588235294	0	3.676470588235294	1.9864326648987418	0	1.9864326648987418
SHEF-10CE37B	novel_20068	100683	66	129	1	0	128.12490688596884	7.751937984496124	0	7.751937984496124	0.9932163324493709	0	0.9932163324493709
SHEF-10CE37B	novel_22717	100683	75	1658	1	0	1646.752679201057	0.6031363088057902	0	0.6031363088057902	0.9932163324493709	0	0.9932163324493709
SHEF-10CE37B	novel_22501	100683	75	1658	0	1	1646.752679201057	0	0.6031363088057902	0.6031363088057902	0	0.9932163324493709	0.9932163324493709
SHEF-10CE37B	novel_25137	100683	83	97	1	0	96.34198424758898	10.309278350515463	0	10.309278350515463	0.9932163324493709	0	0.9932163324493709
SHEF-10CE37B	novel_25880	100683	85	1588	1	0	1577.227535929601	0.6297229219143576	0	0.6297229219143576	0.9932163324493709	0	0.9932163324493709
SHEF-10CE37B	novel_26497	100683	87	560	1	1	556.2011461716477	1.7857142857142856	1.7857142857142856	3.571428571428571	0.9932163324493709	0.9932163324493709	1.9864326648987418
SHEF-10CE37B	novel_26504	100683	87	560	1	0	556.2011461716477	1.7857142857142856	0	1.7857142857142856	0.9932163324493709	0	0.9932163324493709
SHEF-10CE37B	novel_26505	100683	87	560	1	0	556.2011461716477	1.7857142857142856	0	1.7857142857142856	0.9932163324493709	0	0.9932163324493709
SHEF-10CE37B	novel_28282	100683	93	656	5	1	651.5499140867873	7.621951219512195	1.524390243902439	9.146341463414634	4.966081662246855	0.9932163324493709	5.959297994696225
SHEF-10CE37B	novel_29562	100683	98	27	1	0	26.816840976133015	37.03703703703704	0	37.03703703703704	0.9932163324493709	0	0.9932163324493709
SHEF-10CE38A	novel_11	98732	1	37	1	0	37.475185350241055	27.027027027027028	0	27.027027027027028	1.0128428473038125	0	1.0128428473038125
SHEF-10CE38A	novel_4017	98732	13	420	1	0	425.3939958676012	2.380952380952381	0	2.380952380952381	1.0128428473038125	0	1.0128428473038125
SHEF-10CE38A	novel_4579	98732	15	1624	0	1	1644.8567840213914	0	0.6157635467980295	0.6157635467980295	0	1.0128428473038125	1.0128428473038125
SHEF-10CE38A	novel_5072	98732	17	609	1	0	616.8212940080217	1.6420361247947455	0	1.6420361247947455	1.0128428473038125	0	1.0128428473038125
SHEF-10CE38A	novel_8118	98732	27	1618	1	0	1638.7797269375685	0.6180469715698392	0	0.6180469715698392	1.0128428473038125	0	1.0128428473038125
SHEF-10CE38A	novel_10639	98732	35	615	1	0	622.8983510918446	1.6260162601626016	0	1.6260162601626016	1.0128428473038125	0	1.0128428473038125
SHEF-10CE38A	novel_14661	98732	49	937	1	0	949.0337479236722	1.0672358591248665	0	1.0672358591248665	1.0128428473038125	0	1.0128428473038125
SHEF-10CE38A	novel_14854	98732	50	1196	0	1	1211.3600453753595	0	0.8361204013377926	0.8361204013377926	0	1.0128428473038125	1.0128428473038125
SHEF-10CE38A	novel_20315	98732	67	586	1	0	593.525908520034	1.7064846416382253	0	1.7064846416382253	1.0128428473038125	0	1.0128428473038125
SHEF-10CE38A	novel_26497	98732	87	1009	1	0	1021.9584329295467	0.9910802775024778	0	0.9910802775024778	1.0128428473038125	0	1.0128428473038125
SHEF-10CE38A	novel_26512	98732	87	1009	1	0	1021.9584329295467	0.9910802775024778	0	0.9910802775024778	1.0128428473038125	0	1.0128428473038125
SHEF-10CE38A	novel_26505	98732	87	1009	0	1	1021.9584329295467	0	0.9910802775024778	0.9910802775024778	0	1.0128428473038125	1.0128428473038125
SHEF-10CE38A	novel_27079	98732	89	1577	0	1	1597.253170198112	0	0.6341154090044389	0.6341154090044389	0	1.0128428473038125	1.0128428473038125
SHEF-10CE38A	novel_28282	98732	93	1372	7	0	1389.6203865008306	5.1020408163265305	0	5.1020408163265305	7.089899931126687	0	7.089899931126687
SHEF-10CE38A	novel_28285	98732	93	1372	1	0	1389.6203865008306	0.7288629737609329	0	0.7288629737609329	1.0128428473038125	0	1.0128428473038125
SHEF-10CE38A	novel_28223	98732	93	1372	0	1	1389.6203865008306	0	0.7288629737609329	0.7288629737609329	0	1.0128428473038125	1.0128428473038125
SHEF-10CE38A	novel_28291	98732	93	1372	0	1	1389.6203865008306	0	0.7288629737609329	0.7288629737609329	0	1.0128428473038125	1.0128428473038125
SHEF-10CE38A	novel_28303	98732	93	1372	0	1	1389.6203865008306	0	0.7288629737609329	0.7288629737609329	0	1.0128428473038125	1.0128428473038125
SHEF-10CE3B7	novel_4581	72692	15	1675	0	1	2304.2425576404557	0	0.5970149253731343	0.5970149253731343	0	1.3756671985913167	1.3756671985913167
SHEF-10CE3B7	novel_10639	72692	35	242	80	13	332.91146205909865	330.57851239669424	53.719008264462815	384.297520661157	110.05337588730534	17.88367358168712	127.93704946899246
SHEF-10CE3B7	novel_10640	72692	35	242	1	0	332.91146205909865	4.132231404958678	0	4.132231404958678	1.3756671985913167	0	1.3756671985913167
SHEF-10CE3B7	novel_10641	72692	35	242	1	1	332.91146205909865	4.132231404958678	4.132231404958678	8.264462809917356	1.3756671985913167	1.3756671985913167	2.7513343971826334
SHEF-10CE3B7	novel_10642	72692	35	242	5	0	332.91146205909865	20.66115702479339	0	20.66115702479339	6.8783359929565835	0	6.8783359929565835
SHEF-10CE3B7	novel_10645	72692	35	242	3	0	332.91146205909865	12.396694214876034	0	12.396694214876034	4.12700159577395	0	4.12700159577395
SHEF-10CE3B7	novel_10646	72692	35	242	1	0	332.91146205909865	4.132231404958678	0	4.132231404958678	1.3756671985913167	0	1.3756671985913167
SHEF-10CE3B7	novel_10647	72692	35	242	3	0	332.91146205909865	12.396694214876034	0	12.396694214876034	4.12700159577395	0	4.12700159577395
SHEF-10CE3B7	novel_10655	72692	35	242	1	0	332.91146205909865	4.132231404958678	0	4.132231404958678	1.3756671985913167	0	1.3756671985913167
SHEF-10CE3B7	novel_10657	72692	35	242	1	0	332.91146205909865	4.132231404958678	0	4.132231404958678	1.3756671985913167	0	1.3756671985913167
SHEF-10CE3B7	novel_16409	72692	55	1092	1	0	1502.228580861718	0.9157509157509157	0	0.9157509157509157	1.3756671985913167	0	1.3756671985913167
SHEF-10CE3B7	novel_26497	72692	87	557	1	1	766.2466296153634	1.7953321364452421	1.7953321364452421	3.5906642728904843	1.3756671985913167	1.3756671985913167	2.7513343971826334
SHEF-10CE3B7	novel_26435	72692	87	557	0	1	766.2466296153634	0	1.7953321364452421	1.7953321364452421	0	1.3756671985913167	1.3756671985913167
SHEF-10CE3B7	novel_28278	72692	93	1365	1	0	1877.7857260771475	0.7326007326007326	0	0.7326007326007326	1.3756671985913167	0	1.3756671985913167
SHEF-10CE3B7	novel_28183	72692	93	1365	0	2	1877.7857260771475	0	1.465201465201465	1.465201465201465	0	2.7513343971826334	2.7513343971826334
SHEF-10CE3C6	novel_5785	13710	19	83	0	1	605.3975200583516	0	12.048192771084336	12.048192771084336	0	7.293946024799417	7.293946024799417
SHEF-10CE3C6	novel_23910	13710	79	250	0	1	1823.4865061998541	0	4.0	4.0	0	7.293946024799417	7.293946024799417
SHEF-10CE3C6	novel_26497	13710	87	77	2	0	561.633843909555	25.974025974025974	0	25.974025974025974	14.587892049598834	0	14.587892049598834
SHEF-10CE3C6	novel_26505	13710	87	77	10	4	561.633843909555	129.87012987012986	51.94805194805195	181.8181818181818	72.93946024799416	29.175784099197667	102.11524434719183
SHEF-10CE3C6	novel_26506	13710	87	77	1	0	561.633843909555	12.987012987012987	0	12.987012987012987	7.293946024799417	0	7.293946024799417
SHEF-10CE3C6	novel_26508	13710	87	77	1	0	561.633843909555	12.987012987012987	0	12.987012987012987	7.293946024799417	0	7.293946024799417
SHEF-10CE3C6	novel_26509	13710	87	77	1	0	561.633843909555	12.987012987012987	0	12.987012987012987	7.293946024799417	0	7.293946024799417
SHEF-10CE3C6	novel_28282	13710	93	272	11	1	1983.9533187454413	40.44117647058823	3.676470588235294	44.11764705882353	80.23340627279359	7.293946024799417	87.527352297593
SHEF-10CE3C6	novel_28293	13710	93	272	0	1	1983.9533187454413	0	3.676470588235294	3.676470588235294	0	7.293946024799417	7.293946024799417
SHEF-10CE3C6	novel_28296	13710	93	272	0	1	1983.9533187454413	0	3.676470588235294	3.676470588235294	0	7.293946024799417	7.293946024799417
SHEF-10CE3F3	novel_117	184220	1	80	0	1	43.42633807404191	0	12.5	12.5	0	0.5428292259255239	0.5428292259255239
SHEF-10CE3F3	novel_133	184220	1	80	0	1	43.42633807404191	0	12.5	12.5	0	0.5428292259255239	0.5428292259255239
SHEF-10CE3F3	novel_314	184220	1	80	0	1	43.42633807404191	0	12.5	12.5	0	0.5428292259255239	0.5428292259255239
SHEF-10CE3F3	novel_3181	184220	11	3323	1	0	1803.8215177505156	0.30093289196509176	0	0.30093289196509176	0.5428292259255239	0	0.5428292259255239
SHEF-10CE3F3	novel_10659	184220	36	1062	0	1	576.4846379329063	0	0.9416195856873822	0.9416195856873822	0	0.5428292259255239	0.5428292259255239
SHEF-10CE3F3	novel_26442	184220	87	1612	3	4	875.0407121919444	1.8610421836228286	2.4813895781637716	4.3424317617866	1.6284876777765713	2.1713169037020954	3.799804581478667
SHEF-10CE3F3	novel_26497	184220	87	1612	3	1	875.0407121919444	1.8610421836228286	0.6203473945409429	2.4813895781637716	1.6284876777765713	0.5428292259255239	2.1713169037020954
SHEF-10CE3F3	novel_26448	184220	87	1612	0	1	875.0407121919444	0	0.6203473945409429	0.6203473945409429	0	0.5428292259255239	0.5428292259255239
SHEF-10CE3F3	novel_28276	184220	93	4474	0	1	2428.6179567907934	0	0.22351363433169422	0.22351363433169422	0	0.5428292259255239	0.5428292259255239
SHEF-10CE41E	novel_26503	12382	87	71	0	1	573.4130188984009	0	14.084507042253522	14.084507042253522	0	8.076239702794378	8.076239702794378
SHEF-10CE478	novel_16	239375	1	71	1	0	29.66057441253264	14.084507042253522	0	14.084507042253522	0.41775456919060056	0	0.41775456919060056
SHEF-10CE478	novel_4579	239375	15	3335	2	0	1393.2114882506528	0.5997001499250375	0	0.5997001499250375	0.8355091383812011	0	0.8355091383812011
SHEF-10CE478	novel_5789	239375	19	2053	1	0	857.650130548303	0.4870920603994155	0	0.4870920603994155	0.41775456919060056	0	0.41775456919060056
SHEF-10CE478	novel_7502	239375	25	2597	1	0	1084.9086161879895	0.3850596842510589	0	0.3850596842510589	0.41775456919060056	0	0.41775456919060056
SHEF-10CE478	novel_8144	239375	27	4160	0	1	1737.8590078328982	0	0.24038461538461536	0.24038461538461536	0	0.41775456919060056	0.41775456919060056
SHEF-10CE478	novel_10639	239375	35	2125	2	0	887.7284595300262	0.9411764705882353	0	0.9411764705882353	0.8355091383812011	0	0.8355091383812011
SHEF-10CE478	novel_10645	239375	35	2125	1	0	887.7284595300262	0.47058823529411764	0	0.47058823529411764	0.41775456919060056	0	0.41775456919060056
SHEF-10CE478	novel_14661	239375	49	2917	0	1	1218.590078328982	0	0.34281796366129585	0.34281796366129585	0	0.41775456919060056	0.41775456919060056
SHEF-10CE478	novel_19111	239375	63	3020	1	0	1261.6187989556138	0.33112582781456956	0	0.33112582781456956	0.41775456919060056	0	0.41775456919060056
SHEF-10CE478	novel_21052	239375	69	1253	3	1	523.4464751958225	2.394253790901836	0.7980845969672786	3.1923383878691145	1.2532637075718016	0.41775456919060056	1.6710182767624022
SHEF-10CE478	novel_26494	239375	87	2692	1	0	1124.5953002610968	0.3714710252600297	0	0.3714710252600297	0.41775456919060056	0	0.41775456919060056
SHEF-10CE478	novel_26497	239375	87	2692	2	0	1124.5953002610968	0.7429420505200593	0	0.7429420505200593	0.8355091383812011	0	0.8355091383812011
SHEF-10CE478	novel_26420	239375	87	2692	0	1	1124.5953002610968	0	0.3714710252600297	0.3714710252600297	0	0.41775456919060056	0.41775456919060056
SHEF-10CE478	novel_26435	239375	87	2692	0	1	1124.5953002610968	0	0.3714710252600297	0.3714710252600297	0	0.41775456919060056	0.41775456919060056
SHEF-10CE478	novel_26442	239375	87	2692	0	1	1124.5953002610968	0	0.3714710252600297	0.3714710252600297	0	0.41775456919060056	0.41775456919060056
SHEF-10CE478	novel_26490	239375	87	2692	0	1	1124.5953002610968	0	0.3714710252600297	0.3714710252600297	0	0.41775456919060056	0.41775456919060056
SHEF-10CE478	novel_26505	239375	87	2692	0	1	1124.5953002610968	0	0.3714710252600297	0.3714710252600297	0	0.41775456919060056	0.41775456919060056
SHEF-10CE478	novel_27090	239375	89	3547	0	1	1481.7754569190602	0	0.281928390188892	0.281928390188892	0	0.41775456919060056	0.41775456919060056
SHEF-10CE478	novel_27114	239375	89	3547	0	1	1481.7754569190602	0	0.281928390188892	0.281928390188892	0	0.41775456919060056	0.41775456919060056
SHEF-10CE478	novel_27760	239375	91	471	1	0	196.76240208877286	2.1231422505307855	0	2.1231422505307855	0.41775456919060056	0	0.41775456919060056
SHEF-10CE478	novel_28316	239375	93	3602	1	0	1504.7519582245432	0.27762354247640203	0	0.27762354247640203	0.41775456919060056	0	0.41775456919060056
SHEF-10CE478	novel_28969	239375	95	2333	1	0	974.6214099216711	0.4286326618088298	0	0.4286326618088298	0.41775456919060056	0	0.41775456919060056
SHEF-10CE487	novel_11	283602	1	67	1	0	23.624657089865376	14.925373134328357	0	14.925373134328357	0.3526068222367966	0	0.3526068222367966
SHEF-10CE487	novel_220	283602	1	67	0	1	23.624657089865376	0	14.925373134328357	14.925373134328357	0	0.3526068222367966	0.3526068222367966
SHEF-10CE487	novel_1115	283602	4	1780	1	0	627.640143581498	0.5617977528089888	0	0.5617977528089888	0.3526068222367966	0	0.3526068222367966
SHEF-10CE487	novel_4578	283602	15	5071	1	0	1788.0691955627958	0.19719976336028397	0	0.19719976336028397	0.3526068222367966	0	0.3526068222367966
SHEF-10CE487	novel_4579	283602	15	5071	4	1	1788.0691955627958	0.7887990534411359	0.19719976336028397	0.9859988168014199	1.4104272889471865	0.3526068222367966	1.7630341111839831
SHEF-10CE487	novel_8756	283602	29	4129	0	1	1455.9135690157334	0	0.24218939210462584	0.24218939210462584	0	0.3526068222367966	0.3526068222367966
SHEF-10CE487	novel_14534	283602	49	1988	1	0	700.9823626067517	0.5030181086519114	0	0.5030181086519114	0.3526068222367966	0	0.3526068222367966
SHEF-10CE487	novel_17121	283602	57	6790	1	0	2394.200322987849	0.14727540500736377	0	0.14727540500736377	0.3526068222367966	0	0.3526068222367966
SHEF-10CE487	novel_20315	283602	67	666	1	0	234.83614360970657	1.5015015015015014	0	1.5015015015015014	0.3526068222367966	0	0.3526068222367966
SHEF-10CE487	novel_21052	283602	69	1008	5	2	355.42767681469104	4.9603174603174605	1.9841269841269842	6.944444444444445	1.7630341111839831	0.7052136444735932	2.4682477556575764
SHEF-10CE487	novel_21057	283602	69	1008	1	0	355.42767681469104	0.9920634920634921	0	0.9920634920634921	0.3526068222367966	0	0.3526068222367966
SHEF-10CE487	novel_21577	283602	71	631	1	0	222.49490483141867	1.5847860538827259	0	1.5847860538827259	0.3526068222367966	0	0.3526068222367966
SHEF-10CE487	novel_21527	283602	71	631	0	1	222.49490483141867	0	1.5847860538827259	1.5847860538827259	0	0.3526068222367966	0.3526068222367966
SHEF-10CE487	novel_21528	283602	71	631	0	1	222.49490483141867	0	1.5847860538827259	1.5847860538827259	0	0.3526068222367966	0.3526068222367966
SHEF-10CE487	novel_22717	283602	75	3085	3	0	1087.7920466005176	0.9724473257698542	0	0.9724473257698542	1.0578204667103899	0	1.0578204667103899
SHEF-10CE487	novel_26495	283602	87	2039	1	0	718.9653105408283	0.49043648847474247	0	0.49043648847474247	0.3526068222367966	0	0.3526068222367966
SHEF-10CE487	novel_26497	283602	87	2039	13	1	718.9653105408283	6.375674350171653	0.49043648847474247	6.866110838646395	4.583888689078356	0.3526068222367966	4.936495511315153
SHEF-10CE487	novel_26498	283602	87	2039	1	0	718.9653105408283	0.49043648847474247	0	0.49043648847474247	0.3526068222367966	0	0.3526068222367966
SHEF-10CE487	novel_26500	283602	87	2039	1	0	718.9653105408283	0.49043648847474247	0	0.49043648847474247	0.3526068222367966	0	0.3526068222367966
SHEF-10CE487	novel_26505	283602	87	2039	11	1	718.9653105408283	5.394801373222167	0.49043648847474247	5.885237861696909	3.878675044604763	0.3526068222367966	4.2312818668415595
SHEF-10CE487	novel_26512	283602	87	2039	1	0	718.9653105408283	0.49043648847474247	0	0.49043648847474247	0.3526068222367966	0	0.3526068222367966
SHEF-10CE487	novel_26421	283602	87	2039	0	1	718.9653105408283	0	0.49043648847474247	0.49043648847474247	0	0.3526068222367966	0.3526068222367966
SHEF-10CE487	novel_26442	283602	87	2039	0	2	718.9653105408283	0	0.9808729769494849	0.9808729769494849	0	0.7052136444735932	0.7052136444735932
SHEF-10CE487	novel_26444	283602	87	2039	0	1	718.9653105408283	0	0.49043648847474247	0.49043648847474247	0	0.3526068222367966	0.3526068222367966
SHEF-10CE487	novel_26503	283602	87	2039	0	1	718.9653105408283	0	0.49043648847474247	0.49043648847474247	0	0.3526068222367966	0.3526068222367966
SHEF-10CE487	novel_27058	283602	89	2076	2	0	732.0117629635898	0.9633911368015414	0	0.9633911368015414	0.7052136444735932	0	0.7052136444735932
SHEF-10CE487	novel_27059	283602	89	2076	2	0	732.0117629635898	0.9633911368015414	0	0.9633911368015414	0.7052136444735932	0	0.7052136444735932
SHEF-10CE487	novel_27060	283602	89	2076	1	0	732.0117629635898	0.4816955684007707	0	0.4816955684007707	0.3526068222367966	0	0.3526068222367966
SHEF-10CE487	novel_27068	283602	89	2076	1	1	732.0117629635898	0.4816955684007707	0.4816955684007707	0.9633911368015414	0.3526068222367966	0.3526068222367966	0.7052136444735932
SHEF-10CE487	novel_27063	283602	89	2076	0	1	732.0117629635898	0	0.4816955684007707	0.4816955684007707	0	0.3526068222367966	0.3526068222367966
SHEF-10CE487	novel_27760	283602	91	136	1	0	47.95452782420434	7.352941176470588	0	7.352941176470588	0.3526068222367966	0	0.3526068222367966
SHEF-10CE487	novel_28282	283602	93	6012	39	11	2119.872215287621	6.487025948103793	1.8296739853626083	8.316699933466401	13.75166606723507	3.878675044604763	17.630341111839833
SHEF-10CE487	novel_28285	283602	93	6012	1	1	2119.872215287621	0.16633399866932802	0.16633399866932802	0.33266799733865604	0.3526068222367966	0.3526068222367966	0.7052136444735932
SHEF-10CE487	novel_28286	283602	93	6012	1	0	2119.872215287621	0.16633399866932802	0	0.16633399866932802	0.3526068222367966	0	0.3526068222367966
SHEF-10CE487	novel_28289	283602	93	6012	1	0	2119.872215287621	0.16633399866932802	0	0.16633399866932802	0.3526068222367966	0	0.3526068222367966
SHEF-10CE487	novel_28290	283602	93	6012	1	0	2119.872215287621	0.16633399866932802	0	0.16633399866932802	0.3526068222367966	0	0.3526068222367966
SHEF-10CE487	novel_28297	283602	93	6012	1	0	2119.872215287621	0.16633399866932802	0	0.16633399866932802	0.3526068222367966	0	0.3526068222367966
SHEF-10CE487	novel_28305	283602	93	6012	1	0	2119.872215287621	0.16633399866932802	0	0.16633399866932802	0.3526068222367966	0	0.3526068222367966
SHEF-10CE487	novel_28315	283602	93	6012	1	0	2119.872215287621	0.16633399866932802	0	0.16633399866932802	0.3526068222367966	0	0.3526068222367966
SHEF-10CE487	novel_28334	283602	93	6012	1	0	2119.872215287621	0.16633399866932802	0	0.16633399866932802	0.3526068222367966	0	0.3526068222367966
SHEF-10CE487	novel_28233	283602	93	6012	0	1	2119.872215287621	0	0.16633399866932802	0.16633399866932802	0	0.3526068222367966	0.3526068222367966
SHEF-10CE487	novel_28292	283602	93	6012	0	1	2119.872215287621	0	0.16633399866932802	0.16633399866932802	0	0.3526068222367966	0.3526068222367966
SHEF-10CE487	novel_28309	283602	93	6012	0	1	2119.872215287621	0	0.16633399866932802	0.16633399866932802	0	0.3526068222367966	0.3526068222367966
SHEF-10CE487	novel_28324	283602	93	6012	0	1	2119.872215287621	0	0.16633399866932802	0.16633399866932802	0	0.3526068222367966	0.3526068222367966
SHEF-10CE487	novel_28351	283602	93	6012	0	1	2119.872215287621	0	0.16633399866932802	0.16633399866932802	0	0.3526068222367966	0.3526068222367966
SHEF-10CE487	novel_29601	283602	97	5679	5	0	2002.4541434827681	0.8804366966015144	0	0.8804366966015144	1.7630341111839831	0	1.7630341111839831
SHEF-10CE496	novel_16	170385	1	89	1	0	52.23464506852129	11.235955056179776	0	11.235955056179776	0.5869061243654077	0	0.5869061243654077
SHEF-10CE496	novel_4017	170385	13	751	1	1	440.7664993984212	1.3315579227696406	1.3315579227696406	2.663115845539281	0.5869061243654077	0.5869061243654077	1.1738122487308154
SHEF-10CE496	novel_7599	170385	25	2703	1	0	1586.407254159697	0.3699593044765076	0	0.3699593044765076	0.5869061243654077	0	0.5869061243654077
SHEF-10CE496	novel_8747	170385	29	3093	1	0	1815.3006426622062	0.3233107015842224	0	0.3233107015842224	0.5869061243654077	0	0.5869061243654077
SHEF-10CE496	novel_12158	170385	41	2062	1	0	1210.2004284414706	0.4849660523763337	0	0.4849660523763337	0.5869061243654077	0	0.5869061243654077
SHEF-10CE496	novel_18553	170385	61	2021	1	2	1186.137277342489	0.4948045522018803	0.9896091044037606	1.484413656605641	0.5869061243654077	1.1738122487308154	1.760718373096223
SHEF-10CE496	novel_19111	170385	63	2062	1	0	1210.2004284414706	0.4849660523763337	0	0.4849660523763337	0.5869061243654077	0	0.5869061243654077
SHEF-10CE496	novel_19750	170385	65	1896	0	1	1112.774011796813	0	0.5274261603375527	0.5274261603375527	0	0.5869061243654077	0.5869061243654077
SHEF-10CE496	novel_21052	170385	69	384	1	2	225.37195175631658	2.6041666666666665	5.208333333333333	7.8125	0.5869061243654077	1.1738122487308154	1.760718373096223
SHEF-10CE496	novel_22175	170385	73	2117	1	0	1242.480265281568	0.4723665564478035	0	0.4723665564478035	0.5869061243654077	0	0.5869061243654077
SHEF-10CE496	novel_26161	170385	86	979	1	0	574.5810957537342	1.0214504596527068	0	1.0214504596527068	0.5869061243654077	0	0.5869061243654077
SHEF-10CE496	novel_26271	170385	87	1380	1	0	809.9304516242627	0.7246376811594204	0	0.7246376811594204	0.5869061243654077	0	0.5869061243654077
SHEF-10CE496	novel_26397	170385	87	1380	1	0	809.9304516242627	0.7246376811594204	0	0.7246376811594204	0.5869061243654077	0	0.5869061243654077
SHEF-10CE496	novel_26490	170385	87	1380	1	0	809.9304516242627	0.7246376811594204	0	0.7246376811594204	0.5869061243654077	0	0.5869061243654077
SHEF-10CE496	novel_26494	170385	87	1380	1	1	809.9304516242627	0.7246376811594204	0.7246376811594204	1.4492753623188408	0.5869061243654077	0.5869061243654077	1.1738122487308154
SHEF-10CE496	novel_26496	170385	87	1380	2	0	809.9304516242627	1.4492753623188408	0	1.4492753623188408	1.1738122487308154	0	1.1738122487308154
SHEF-10CE496	novel_26497	170385	87	1380	7	1	809.9304516242627	5.072463768115942	0.7246376811594204	5.797101449275363	4.108342870557854	0.5869061243654077	4.695248994923261
SHEF-10CE496	novel_26498	170385	87	1380	1	0	809.9304516242627	0.7246376811594204	0	0.7246376811594204	0.5869061243654077	0	0.5869061243654077
SHEF-10CE496	novel_26499	170385	87	1380	1	0	809.9304516242627	0.7246376811594204	0	0.7246376811594204	0.5869061243654077	0	0.5869061243654077
SHEF-10CE496	novel_26503	170385	87	1380	1	0	809.9304516242627	0.7246376811594204	0	0.7246376811594204	0.5869061243654077	0	0.5869061243654077
SHEF-10CE496	novel_26505	170385	87	1380	7	1	809.9304516242627	5.072463768115942	0.7246376811594204	5.797101449275363	4.108342870557854	0.5869061243654077	4.695248994923261
SHEF-10CE496	novel_26442	170385	87	1380	0	2	809.9304516242627	0	1.4492753623188408	1.4492753623188408	0	1.1738122487308154	1.1738122487308154
SHEF-10CE496	novel_27673	170385	91	127	1	0	74.53707779440678	7.874015748031496	0	7.874015748031496	0.5869061243654077	0	0.5869061243654077
SHEF-10CE496	novel_27675	170385	91	127	1	0	74.53707779440678	7.874015748031496	0	7.874015748031496	0.5869061243654077	0	0.5869061243654077
SHEF-10CE496	novel_28281	170385	93	3360	1	1	1972.00457786777	0.2976190476190476	0.2976190476190476	0.5952380952380952	0.5869061243654077	0.5869061243654077	1.1738122487308154
SHEF-10CE496	novel_28282	170385	93	3360	18	6	1972.00457786777	5.357142857142858	1.7857142857142858	7.142857142857143	10.564310238577338	3.5214367461924465	14.085746984769784
SHEF-10CE496	novel_28286	170385	93	3360	2	1	1972.00457786777	0.5952380952380952	0.2976190476190476	0.8928571428571428	1.1738122487308154	0.5869061243654077	1.760718373096223
SHEF-10CE496	novel_28289	170385	93	3360	2	0	1972.00457786777	0.5952380952380952	0	0.5952380952380952	1.1738122487308154	0	1.1738122487308154
SHEF-10CE496	novel_28293	170385	93	3360	2	1	1972.00457786777	0.5952380952380952	0.2976190476190476	0.8928571428571428	1.1738122487308154	0.5869061243654077	1.760718373096223
SHEF-10CE496	novel_28297	170385	93	3360	1	0	1972.00457786777	0.2976190476190476	0	0.2976190476190476	0.5869061243654077	0	0.5869061243654077
SHEF-10CE496	novel_28299	170385	93	3360	1	1	1972.00457786777	0.2976190476190476	0.2976190476190476	0.5952380952380952	0.5869061243654077	0.5869061243654077	1.1738122487308154
SHEF-10CE496	novel_28378	170385	93	3360	1	0	1972.00457786777	0.2976190476190476	0	0.2976190476190476	0.5869061243654077	0	0.5869061243654077
SHEF-10CE496	novel_28233	170385	93	3360	0	1	1972.00457786777	0	0.2976190476190476	0.2976190476190476	0	0.5869061243654077	0.5869061243654077
SHEF-10CE496	novel_28285	170385	93	3360	0	1	1972.00457786777	0	0.2976190476190476	0.2976190476190476	0	0.5869061243654077	0.5869061243654077
SHEF-10CE496	novel_28291	170385	93	3360	0	2	1972.00457786777	0	0.5952380952380952	0.5952380952380952	0	1.1738122487308154	1.1738122487308154
SHEF-10CE496	novel_28304	170385	93	3360	0	1	1972.00457786777	0	0.2976190476190476	0.2976190476190476	0	0.5869061243654077	0.5869061243654077
SHEF-10CE4A5	novel_1636	13995	6	125	1	0	893.1761343336907	8.0	0	8.0	7.145409074669526	0	7.145409074669526
SHEF-10CE4A5	novel_6506	13995	22	269	1	0	1922.1150410861023	3.717472118959108	0	3.717472118959108	7.145409074669526	0	7.145409074669526
SHEF-10CE4A5	novel_10641	13995	35	55	1	0	392.9974991068239	18.181818181818183	0	18.181818181818183	7.145409074669526	0	7.145409074669526
SHEF-10CE4A5	novel_16740	13995	56	142	1	0	1014.6480886030726	7.042253521126761	0	7.042253521126761	7.145409074669526	0	7.145409074669526
SHEF-10CE4A5	novel_23697	13995	78	52	1	0	371.56127188281533	19.23076923076923	0	19.23076923076923	7.145409074669526	0	7.145409074669526
SHEF-10CE4A5	novel_23970	13995	79	201	1	0	1436.2272240085747	4.975124378109452	0	4.975124378109452	7.145409074669526	0	7.145409074669526
SHEF-10CE4A5	novel_28297	13995	93	240	0	1	1714.898177920686	0	4.166666666666667	4.166666666666667	0	7.145409074669526	7.145409074669526
SHEF-10CE4D2	novel_64	86837	1	32	1	0	36.85065122010203	31.25	0	31.25	1.1515828506281884	0	1.1515828506281884
SHEF-10CE4D2	novel_912	86837	3	1244	2	1	1432.5690661814665	1.607717041800643	0.8038585209003215	2.4115755627009645	2.303165701256377	1.1515828506281884	3.454748551884565
SHEF-10CE4D2	novel_921	86837	3	1244	1	0	1432.5690661814665	0.8038585209003215	0	0.8038585209003215	1.1515828506281884	0	1.1515828506281884
SHEF-10CE4D2	novel_2793	86837	9	323	1	0	371.9612607529049	3.095975232198142	0	3.095975232198142	1.1515828506281884	0	1.1515828506281884
SHEF-10CE4D2	novel_4017	86837	13	395	0	1	454.87522599813445	0	2.531645569620253	2.531645569620253	0	1.1515828506281884	1.1515828506281884
SHEF-10CE4D2	novel_4579	86837	15	2360	5	0	2717.735527482525	2.1186440677966103	0	2.1186440677966103	5.757914253140942	0	5.757914253140942
SHEF-10CE4D2	novel_4584	86837	15	2360	2	1	2717.735527482525	0.8474576271186441	0.42372881355932207	1.2711864406779663	2.303165701256377	1.1515828506281884	3.454748551884565
SHEF-10CE4D2	novel_4583	86837	15	2360	0	1	2717.735527482525	0	0.42372881355932207	0.42372881355932207	0	1.1515828506281884	1.1515828506281884
SHEF-10CE4D2	novel_20315	86837	67	778	1	0	895.9314577887307	1.2853470437017995	0	1.2853470437017995	1.1515828506281884	0	1.1515828506281884
SHEF-10CE4D2	novel_21052	86837	69	138	0	1	158.91843338669	0	7.246376811594202	7.246376811594202	0	1.1515828506281884	1.1515828506281884
SHEF-10CE4D2	novel_26490	86837	87	633	1	0	728.9519444476433	1.5797788309636651	0	1.5797788309636651	1.1515828506281884	0	1.1515828506281884
SHEF-10CE4D2	novel_26505	86837	87	633	5	1	728.9519444476433	7.898894154818326	1.5797788309636651	9.47867298578199	5.757914253140942	1.1515828506281884	6.909497103769131
SHEF-10CE4D2	novel_26420	86837	87	633	0	1	728.9519444476433	0	1.5797788309636651	1.5797788309636651	0	1.1515828506281884	1.1515828506281884
SHEF-10CE4D2	novel_26442	86837	87	633	0	1	728.9519444476433	0	1.5797788309636651	1.5797788309636651	0	1.1515828506281884	1.1515828506281884
SHEF-10CE4D2	novel_26507	86837	87	633	0	1	728.9519444476433	0	1.5797788309636651	1.5797788309636651	0	1.1515828506281884	1.1515828506281884
SHEF-10CE4D2	novel_27761	86837	91	53	2	0	61.03389108329399	37.735849056603776	0	37.735849056603776	2.303165701256377	0	2.303165701256377
SHEF-10CE4D2	novel_27763	86837	91	53	1	0	61.03389108329399	18.867924528301888	0	18.867924528301888	1.1515828506281884	0	1.1515828506281884
SHEF-10CE4D2	novel_28290	86837	93	1815	1	0	2090.1228738901623	0.5509641873278237	0	0.5509641873278237	1.1515828506281884	0	1.1515828506281884
SHEF-10CE4D2	novel_28233	86837	93	1815	0	1	2090.1228738901623	0	0.5509641873278237	0.5509641873278237	0	1.1515828506281884	1.1515828506281884
SHEF-10CE4D2	novel_28278	86837	93	1815	0	1	2090.1228738901623	0	0.5509641873278237	0.5509641873278237	0	1.1515828506281884	1.1515828506281884
SHEF-10CE4D2	novel_28279	86837	93	1815	0	1	2090.1228738901623	0	0.5509641873278237	0.5509641873278237	0	1.1515828506281884	1.1515828506281884
SHEF-10CE52A	novel_100	189658	1	89	1	0	46.926573094728404	11.235955056179776	0	11.235955056179776	0.5272648662329035	0	0.5272648662329035
SHEF-10CE52A	novel_251	189658	1	89	1	0	46.926573094728404	11.235955056179776	0	11.235955056179776	0.5272648662329035	0	0.5272648662329035
SHEF-10CE52A	novel_15	189658	1	89	0	1	46.926573094728404	0	11.235955056179776	11.235955056179776	0	0.5272648662329035	0.5272648662329035
SHEF-10CE52A	novel_14661	189658	49	1295	5	3	682.80800177161	3.8610038610038613	2.316602316602317	6.177606177606178	2.6363243311645173	1.5817945986987103	4.218118929863228
SHEF-10CE52A	novel_14696	189658	49	1295	0	1	682.80800177161	0	0.7722007722007722	0.7722007722007722	0	0.5272648662329035	0.5272648662329035
SHEF-10CE52A	novel_24640	189658	81	1725	0	1	909.5318942517584	0	0.5797101449275363	0.5797101449275363	0	0.5272648662329035	0.5272648662329035
SHEF-10CE52A	novel_26442	189658	87	940	1	5	495.62897425892925	1.0638297872340425	5.319148936170213	6.382978723404255	0.5272648662329035	2.6363243311645173	3.1635891973974206
SHEF-10CE52A	novel_26497	189658	87	940	4	1	495.62897425892925	4.25531914893617	1.0638297872340425	5.319148936170213	2.109059464931614	0.5272648662329035	2.6363243311645173
SHEF-10CE52A	novel_26504	189658	87	940	1	0	495.62897425892925	1.0638297872340425	0	1.0638297872340425	0.5272648662329035	0	0.5272648662329035
SHEF-10CE52A	novel_26514	189658	87	940	1	0	495.62897425892925	1.0638297872340425	0	1.0638297872340425	0.5272648662329035	0	0.5272648662329035
SHEF-10CE52A	novel_26445	189658	87	940	0	1	495.62897425892925	0	1.0638297872340425	1.0638297872340425	0	0.5272648662329035	0.5272648662329035
SHEF-10CE52A	novel_26715	189658	89	1917	1	0	1010.7667485684759	0.5216484089723527	0	0.5216484089723527	0.5272648662329035	0	0.5272648662329035
SHEF-10CE52A	novel_27059	189658	89	1917	1	0	1010.7667485684759	0.5216484089723527	0	0.5216484089723527	0.5272648662329035	0	0.5272648662329035
SHEF-10CE52A	novel_27060	189658	89	1917	1	0	1010.7667485684759	0.5216484089723527	0	0.5216484089723527	0.5272648662329035	0	0.5272648662329035
SHEF-10CE52A	novel_27076	189658	89	1917	0	1	1010.7667485684759	0	0.5216484089723527	0.5216484089723527	0	0.5272648662329035	0.5272648662329035
SHEF-10CE52A	novel_28285	189658	93	2833	1	0	1493.7413660378154	0.35298270384751146	0	0.35298270384751146	0.5272648662329035	0	0.5272648662329035
SHEF-10CE52A	novel_28276	189658	93	2833	0	1	1493.7413660378154	0	0.35298270384751146	0.35298270384751146	0	0.5272648662329035	0.5272648662329035
SHEF-10CE52A	novel_28278	189658	93	2833	0	1	1493.7413660378154	0	0.35298270384751146	0.35298270384751146	0	0.5272648662329035	0.5272648662329035
SHEF-10CE52A	novel_28279	189658	93	2833	0	1	1493.7413660378154	0	0.35298270384751146	0.35298270384751146	0	0.5272648662329035	0.5272648662329035
SHEF-10CE548	novel_103	132298	1	45	0	1	34.01411963899681	0	22.22222222222222	22.22222222222222	0	0.7558693253110402	0.7558693253110402
SHEF-10CE548	novel_2691	132298	9	80	0	1	60.469546024883215	0	12.5	12.5	0	0.7558693253110402	0.7558693253110402
SHEF-10CE548	novel_12140	132298	41	1735	0	1	1311.4332794146549	0	0.5763688760806917	0.5763688760806917	0	0.7558693253110402	0.7558693253110402
SHEF-10CE548	novel_13239	132298	44	1048	1	0	792.1510529259701	0.9541984732824427	0	0.9541984732824427	0.7558693253110402	0	0.7558693253110402
SHEF-10CE548	novel_14756	132298	49	965	1	0	729.4138989251538	1.0362694300518136	0	1.0362694300518136	0.7558693253110402	0	0.7558693253110402
SHEF-10CE548	novel_17239	132298	57	3774	17	4	2852.6508337238656	4.504504504504505	1.0598834128245893	5.564387917329094	12.849778530287683	3.023477301244161	15.873255831531843
SHEF-10CE548	novel_17246	132298	57	3774	1	0	2852.6508337238656	0.2649708532061473	0	0.2649708532061473	0.7558693253110402	0	0.7558693253110402
SHEF-10CE548	novel_17366	132298	57	3774	1	0	2852.6508337238656	0.2649708532061473	0	0.2649708532061473	0.7558693253110402	0	0.7558693253110402
SHEF-10CE548	novel_24383	132298	81	1917	0	1	1449.001496621264	0	0.5216484089723527	0.5216484089723527	0	0.7558693253110402	0.7558693253110402
SHEF-10CE548	novel_26498	132298	87	1067	1	0	806.5125701068799	0.9372071227741331	0	0.9372071227741331	0.7558693253110402	0	0.7558693253110402
SHEF-10CE548	novel_26420	132298	87	1067	0	2	806.5125701068799	0	1.8744142455482662	1.8744142455482662	0	1.5117386506220805	1.5117386506220805
SHEF-10CE548	novel_26435	132298	87	1067	0	1	806.5125701068799	0	0.9372071227741331	0.9372071227741331	0	0.7558693253110402	0.7558693253110402
SHEF-10CE548	novel_26442	132298	87	1067	0	4	806.5125701068799	0	3.7488284910965324	3.7488284910965324	0	3.023477301244161	3.023477301244161
SHEF-10CE548	novel_27060	132298	89	569	1	0	430.0896461019819	1.7574692442882252	0	1.7574692442882252	0.7558693253110402	0	0.7558693253110402
SHEF-10CE548	novel_27078	132298	89	569	1	0	430.0896461019819	1.7574692442882252	0	1.7574692442882252	0.7558693253110402	0	0.7558693253110402
SHEF-10CE548	novel_28279	132298	93	3250	2	0	2456.5753072608804	0.6153846153846154	0	0.6153846153846154	1.5117386506220805	0	1.5117386506220805
SHEF-10CE548	novel_28344	132298	93	3250	1	0	2456.5753072608804	0.3076923076923077	0	0.3076923076923077	0.7558693253110402	0	0.7558693253110402
SHEF-10CE548	novel_28183	132298	93	3250	0	2	2456.5753072608804	0	0.6153846153846154	0.6153846153846154	0	1.5117386506220805	1.5117386506220805
SHEF-10CE548	novel_28277	132298	93	3250	0	1	2456.5753072608804	0	0.3076923076923077	0.3076923076923077	0	0.7558693253110402	0.7558693253110402
SHEF-10CE548	novel_28278	132298	93	3250	0	1	2456.5753072608804	0	0.3076923076923077	0.3076923076923077	0	0.7558693253110402	0.7558693253110402
SHEF-10CE548	novel_28289	132298	93	3250	0	1	2456.5753072608804	0	0.3076923076923077	0.3076923076923077	0	0.7558693253110402	0.7558693253110402
SHEF-10CE548	novel_28309	132298	93	3250	0	1	2456.5753072608804	0	0.3076923076923077	0.3076923076923077	0	0.7558693253110402	0.7558693253110402
SHEF-10CE557	novel_4579	144892	15	2553	1	1	1762.0020429009194	0.39169604386995693	0.39169604386995693	0.7833920877399139	0.6901692294950722	0.6901692294950722	1.3803384589901444
SHEF-10CE557	novel_4584	144892	15	2553	2	0	1762.0020429009194	0.7833920877399139	0	0.7833920877399139	1.3803384589901444	0	1.3803384589901444
SHEF-10CE557	novel_4587	144892	15	2553	1	0	1762.0020429009194	0.39169604386995693	0	0.39169604386995693	0.6901692294950722	0	0.6901692294950722
SHEF-10CE557	novel_10639	144892	35	601	1	0	414.7917069265384	1.663893510815308	0	1.663893510815308	0.6901692294950722	0	0.6901692294950722
SHEF-10CE557	novel_12965	144892	43	744	1	0	513.4859067443338	1.3440860215053763	0	1.3440860215053763	0.6901692294950722	0	0.6901692294950722
SHEF-10CE557	novel_17897	144892	59	924	0	5	637.7163680534467	0	5.411255411255411	5.411255411255411	0	3.450846147475361	3.450846147475361
SHEF-10CE557	novel_19795	144892	65	2157	1	0	1488.6950280208707	0.46360686138154844	0	0.46360686138154844	0.6901692294950722	0	0.6901692294950722
SHEF-10CE557	novel_22496	144892	75	2186	1	0	1508.7099356762278	0.4574565416285453	0	0.4574565416285453	0.6901692294950722	0	0.6901692294950722
SHEF-10CE557	novel_25800	144892	85	1596	1	0	1101.5100902741353	0.6265664160401002	0	0.6265664160401002	0.6901692294950722	0	0.6901692294950722
SHEF-10CE557	novel_26408	144892	87	1267	1	0	874.4444137702565	0.7892659826361484	0	0.7892659826361484	0.6901692294950722	0	0.6901692294950722
SHEF-10CE557	novel_26442	144892	87	1267	1	0	874.4444137702565	0.7892659826361484	0	0.7892659826361484	0.6901692294950722	0	0.6901692294950722
SHEF-10CE557	novel_26497	144892	87	1267	2	1	874.4444137702565	1.5785319652722969	0.7892659826361484	2.3677979479084454	1.3803384589901444	0.6901692294950722	2.0705076884852165
SHEF-10CE557	novel_26505	144892	87	1267	1	0	874.4444137702565	0.7892659826361484	0	0.7892659826361484	0.6901692294950722	0	0.6901692294950722
SHEF-10CE557	novel_26437	144892	87	1267	0	1	874.4444137702565	0	0.7892659826361484	0.7892659826361484	0	0.6901692294950722	0.6901692294950722
SHEF-10CE557	novel_28233	144892	93	1875	0	1	1294.0673053032604	0	0.5333333333333333	0.5333333333333333	0	0.6901692294950722	0.6901692294950722
SHEF-10CE557	novel_28281	144892	93	1875	0	1	1294.0673053032604	0	0.5333333333333333	0.5333333333333333	0	0.6901692294950722	0.6901692294950722
SHEF-10CE557	novel_28286	144892	93	1875	0	1	1294.0673053032604	0	0.5333333333333333	0.5333333333333333	0	0.6901692294950722	0.6901692294950722
SHEF-10CE566	novel_1	41371	1	7	1	0	16.920064779676583	142.85714285714286	0	142.85714285714286	2.4171521113823693	0	2.4171521113823693
SHEF-10CE566	novel_16	41371	1	7	10	3	16.920064779676583	1428.5714285714284	428.57142857142856	1857.1428571428569	24.17152111382369	7.251456334147107	31.422977447970798
SHEF-10CE566	novel_3807	41371	13	231	2	0	558.3621377293273	8.658008658008658	0	8.658008658008658	4.834304222764739	0	4.834304222764739
SHEF-10CE566	novel_4584	41371	15	933	1	0	2255.2029199197505	1.0718113612004287	0	1.0718113612004287	2.4171521113823693	0	2.4171521113823693
SHEF-10CE566	novel_10639	41371	35	248	1	0	599.4537236228275	4.032258064516129	0	4.032258064516129	2.4171521113823693	0	2.4171521113823693
SHEF-10CE566	novel_26505	41371	87	294	1	0	710.6427207464166	3.4013605442176873	0	3.4013605442176873	2.4171521113823693	0	2.4171521113823693
SHEF-10CE566	novel_27761	41371	91	81	2	0	195.78932102197192	24.691358024691358	0	24.691358024691358	4.834304222764739	0	4.834304222764739
SHEF-10CE566	novel_29351	41371	97	354	1	0	855.6718474293586	2.824858757062147	0	2.824858757062147	2.4171521113823693	0	2.4171521113823693
SHEF-10CE593	novel_236	182308	1	131	1	0	71.85641880773197	7.633587786259541	0	7.633587786259541	0.5485222809750532	0	0.5485222809750532
SHEF-10CE593	novel_249	182308	1	131	1	0	71.85641880773197	7.633587786259541	0	7.633587786259541	0.5485222809750532	0	0.5485222809750532
SHEF-10CE593	novel_4579	182308	15	3318	2	1	1819.9969282752265	0.6027727546714888	0.3013863773357444	0.9041591320072333	1.0970445619501064	0.5485222809750532	1.6455668429251595
SHEF-10CE593	novel_6441	182308	21	3626	0	1	1988.9417908155428	0	0.27578599007170435	0.27578599007170435	0	0.5485222809750532	0.5485222809750532
SHEF-10CE593	novel_7673	182308	26	145	1	0	79.53573074138271	6.8965517241379315	0	6.8965517241379315	0.5485222809750532	0	0.5485222809750532
SHEF-10CE593	novel_11162	182308	37	2849	3	0	1562.7399784979266	1.053001053001053	0	1.053001053001053	1.6455668429251595	0	1.6455668429251595
SHEF-10CE593	novel_12355	182308	41	2306	1	0	1264.8923799284726	0.43365134431916735	0	0.43365134431916735	0.5485222809750532	0	0.5485222809750532
SHEF-10CE593	novel_12357	182308	41	2306	1	0	1264.8923799284726	0.43365134431916735	0	0.43365134431916735	0.5485222809750532	0	0.5485222809750532
SHEF-10CE593	novel_13424	182308	45	1157	1	0	634.6402790881366	0.8643042350907519	0	0.8643042350907519	0.5485222809750532	0	0.5485222809750532
SHEF-10CE593	novel_19756	182308	65	2113	2	0	1159.0275797002873	0.9465215333648841	0	0.9465215333648841	1.0970445619501064	0	1.0970445619501064
SHEF-10CE593	novel_21052	182308	69|70	1090	4	0	597.889286262808	8.907451212300414	0	8.907451212300414	2.1940891239002127	0	2.1940891239002127
SHEF-10CE593	novel_21055	182308	69	912	1	0	500.2523202492485	1.0964912280701753	0	1.0964912280701753	0.5485222809750532	0	0.5485222809750532
SHEF-10CE593	novel_21503	182308	71	693	1	0	380.12594071571186	1.443001443001443	0	1.443001443001443	0.5485222809750532	0	0.5485222809750532
SHEF-10CE593	novel_21613	182308	71	693	1	0	380.12594071571186	1.443001443001443	0	1.443001443001443	0.5485222809750532	0	0.5485222809750532
SHEF-10CE593	novel_22183	182308	73	76	1	0	41.68769335410404	13.157894736842106	0	13.157894736842106	0.5485222809750532	0	0.5485222809750532
SHEF-10CE593	novel_22192	182308	73	76	1	0	41.68769335410404	13.157894736842106	0	13.157894736842106	0.5485222809750532	0	0.5485222809750532
SHEF-10CE593	novel_22404	182308	75	1189	0	1	652.1929920793383	0	0.8410428931875525	0.8410428931875525	0	0.5485222809750532	0.5485222809750532
SHEF-10CE593	novel_25309	182308	84	1514	1	0	830.4627333962305	0.6605019815059445	0	0.6605019815059445	0.5485222809750532	0	0.5485222809750532
SHEF-10CE593	novel_25743	182308	85	2022	0	1	1109.1120521315577	0	0.4945598417408507	0.4945598417408507	0	0.5485222809750532	0.5485222809750532
SHEF-10CE593	novel_26497	182308	87	1537	1	1	843.0787458586568	0.6506180871828238	0.6506180871828238	1.3012361743656475	0.5485222809750532	0.5485222809750532	1.0970445619501064
SHEF-10CE593	novel_26499	182308	87	1537	1	0	843.0787458586568	0.6506180871828238	0	0.6506180871828238	0.5485222809750532	0	0.5485222809750532
SHEF-10CE593	novel_26954	182308	89	1463	1	0	802.4880970665029	0.683526999316473	0	0.683526999316473	0.5485222809750532	0	0.5485222809750532
SHEF-10CE593	novel_28181	182308	93	3987	1	0	2186.958334247537	0.2508151492350138	0	0.2508151492350138	0.5485222809750532	0	0.5485222809750532
SHEF-10CE593	novel_28230	182308	93	3987	1	0	2186.958334247537	0.2508151492350138	0	0.2508151492350138	0.5485222809750532	0	0.5485222809750532
SHEF-10CE593	novel_28282	182308	93	3987	11	4	2186.958334247537	2.7589666415851517	1.0032605969400552	3.762227238525207	6.033745090725585	2.1940891239002127	8.227834214625798
SHEF-10CE593	novel_28292	182308	93	3987	2	0	2186.958334247537	0.5016302984700276	0	0.5016302984700276	1.0970445619501064	0	1.0970445619501064
SHEF-10CE593	novel_28293	182308	93	3987	1	0	2186.958334247537	0.2508151492350138	0	0.2508151492350138	0.5485222809750532	0	0.5485222809750532
SHEF-10CE593	novel_28301	182308	93	3987	1	0	2186.958334247537	0.2508151492350138	0	0.2508151492350138	0.5485222809750532	0	0.5485222809750532
SHEF-10CE593	novel_28233	182308	93	3987	0	1	2186.958334247537	0	0.2508151492350138	0.2508151492350138	0	0.5485222809750532	0.5485222809750532
SHEF-10CE593	novel_28284	182308	93	3987	0	1	2186.958334247537	0	0.2508151492350138	0.2508151492350138	0	0.5485222809750532	0.5485222809750532
SHEF-10CE593	novel_29441	182308	97	1865	0	1	1022.9940540184742	0	0.5361930294906166	0.5361930294906166	0	0.5485222809750532	0.5485222809750532
SHEF-10CE5DF	novel_10070	132355	34	1723	1	0	1301.801971969325	0.5803830528148578	0	0.5803830528148578	0.7555438026519588	0	0.7555438026519588
SHEF-10CE5DF	novel_13351	132355	45	203	1	0	153.37539193834763	4.926108374384236	0	4.926108374384236	0.7555438026519588	0	0.7555438026519588
SHEF-10CE5DF	novel_20315	132355	67	673	3	1	508.4809791847682	4.457652303120357	1.4858841010401187	5.943536404160476	2.266631407955876	0.7555438026519588	3.022175210607835
SHEF-10CE5DF	novel_20316	132355	67	673	1	0	508.4809791847682	1.4858841010401187	0	1.4858841010401187	0.7555438026519588	0	0.7555438026519588
SHEF-10CE5DF	novel_20320	132355	67	673	1	0	508.4809791847682	1.4858841010401187	0	1.4858841010401187	0.7555438026519588	0	0.7555438026519588
SHEF-10CE5DF	novel_20314	132355	67	673	0	1	508.4809791847682	0	1.4858841010401187	1.4858841010401187	0	0.7555438026519588	0.7555438026519588
SHEF-10CE5DF	novel_26497	132355	87	945	1	1	713.988893506101	1.0582010582010584	1.0582010582010584	2.1164021164021167	0.7555438026519588	0.7555438026519588	1.5110876053039175
SHEF-10CE5DF	novel_26421	132355	87	945	0	3	713.988893506101	0	3.174603174603175	3.174603174603175	0	2.266631407955876	2.266631407955876
SHEF-10CE5DF	novel_26432	132355	87	945	0	1	713.988893506101	0	1.0582010582010584	1.0582010582010584	0	0.7555438026519588	0.7555438026519588
SHEF-10CE5DF	novel_26442	132355	87	945	0	2	713.988893506101	0	2.1164021164021167	2.1164021164021167	0	1.5110876053039175	1.5110876053039175
SHEF-10CE5DF	novel_27065	132355	89	325	0	1	245.55173586188658	0	3.0769230769230766	3.0769230769230766	0	0.7555438026519588	0.7555438026519588
SHEF-10CE5DF	novel_27312	132355	90	916	0	1	692.0781232291943	0	1.0917030567685588	1.0917030567685588	0	0.7555438026519588	0.7555438026519588
SHEF-10CE5DF	novel_28282	132355	93	3475	6	3	2625.5147142155565	1.7266187050359711	0.8633093525179856	2.5899280575539567	4.533262815911752	2.266631407955876	6.7998942238676285
SHEF-10CE5DF	novel_28315	132355	93	3475	1	0	2625.5147142155565	0.28776978417266186	0	0.28776978417266186	0.7555438026519588	0	0.7555438026519588
SHEF-10CE5DF	novel_28318	132355	93	3475	1	0	2625.5147142155565	0.28776978417266186	0	0.28776978417266186	0.7555438026519588	0	0.7555438026519588
SHEF-10CE5DF	novel_28285	132355	93	3475	0	1	2625.5147142155565	0	0.28776978417266186	0.28776978417266186	0	0.7555438026519588	0.7555438026519588
SHEF-10CE5DF	novel_28286	132355	93	3475	0	2	2625.5147142155565	0	0.5755395683453237	0.5755395683453237	0	1.5110876053039175	1.5110876053039175
SHEF-10CE5DF	novel_28290	132355	93	3475	0	1	2625.5147142155565	0	0.28776978417266186	0.28776978417266186	0	0.7555438026519588	0.7555438026519588
SHEF-10CE5DF	novel_28313	132355	93	3475	0	1	2625.5147142155565	0	0.28776978417266186	0.28776978417266186	0	0.7555438026519588	0.7555438026519588
SHEF-10CE5DF	novel_28343	132355	93	3475	0	1	2625.5147142155565	0	0.28776978417266186	0.28776978417266186	0	0.7555438026519588	0.7555438026519588
SHEF-10CE5DF	novel_28902	132355	95	1655	1	0	1250.4249933889917	0.6042296072507553	0	0.6042296072507553	0.7555438026519588	0	0.7555438026519588
SHEF-10CE5DF	novel_28915	132355	95	1655	0	1	1250.4249933889917	0	0.6042296072507553	0.6042296072507553	0	0.7555438026519588	0.7555438026519588
SHEF-10CE5FD	novel_11	444946	1	152	3	0	34.16144880502353	19.736842105263158	0	19.736842105263158	0.6742391211517802	0	0.6742391211517802
SHEF-10CE5FD	novel_64	444946	1	152	2	0	34.16144880502353	13.157894736842106	0	13.157894736842106	0.4494927474345201	0	0.4494927474345201
SHEF-10CE5FD	novel_308	444946	1	152	2	0	34.16144880502353	13.157894736842106	0	13.157894736842106	0.4494927474345201	0	0.4494927474345201
SHEF-10CE5FD	novel_313	444946	1	152	0	1	34.16144880502353	0	6.578947368421053	6.578947368421053	0	0.22474637371726006	0.22474637371726006
SHEF-10CE5FD	novel_2174	444946	8	3803	0	2	854.71045924674	0	0.5259006047856956	0.5259006047856956	0	0.4494927474345201	0.4494927474345201
SHEF-10CE5FD	novel_2620	444946	9	2272	1	0	510.6237610856149	0.44014084507042256	0	0.44014084507042256	0.22474637371726006	0	0.22474637371726006
SHEF-10CE5FD	novel_2793	444946	9	2272	2	0	510.6237610856149	0.8802816901408451	0	0.8802816901408451	0.4494927474345201	0	0.4494927474345201
SHEF-10CE5FD	novel_3362	444946	11	5123	1	0	1151.3756725535234	0.19519812609798945	0	0.19519812609798945	0.22474637371726006	0	0.22474637371726006
SHEF-10CE5FD	novel_3807	444946	13	2487	3	0	558.9442314348257	1.2062726176115801	0	1.2062726176115801	0.6742391211517802	0	0.6742391211517802
SHEF-10CE5FD	novel_3818	444946	13	2487	1	0	558.9442314348257	0.4020908725371934	0	0.4020908725371934	0.22474637371726006	0	0.22474637371726006
SHEF-10CE5FD	novel_4017	444946	13	2487	4	0	558.9442314348257	1.6083634901487736	0	1.6083634901487736	0.8989854948690402	0	0.8989854948690402
SHEF-10CE5FD	novel_4280	444946	15	9634	1	0	2165.2065643920832	0.10379904504878555	0	0.10379904504878555	0.22474637371726006	0	0.22474637371726006
SHEF-10CE5FD	novel_4570	444946	15	9634	6	0	2165.2065643920832	0.6227942702927133	0	0.6227942702927133	1.3484782423035604	0	1.3484782423035604
SHEF-10CE5FD	novel_4579	444946	15	9634	14	3	2165.2065643920832	1.4531866306829977	0.31139713514635664	1.7645837658293544	3.146449232041641	0.6742391211517802	3.8206883531934213
SHEF-10CE5FD	novel_4582	444946	15	9634	1	0	2165.2065643920832	0.10379904504878555	0	0.10379904504878555	0.22474637371726006	0	0.22474637371726006
SHEF-10CE5FD	novel_4584	444946	15	9634	5	1	2165.2065643920832	0.5189952252439277	0.10379904504878555	0.6227942702927133	1.1237318685863003	0.22474637371726006	1.3484782423035604
SHEF-10CE5FD	novel_4585	444946	15	9634	1	0	2165.2065643920832	0.10379904504878555	0	0.10379904504878555	0.22474637371726006	0	0.22474637371726006
SHEF-10CE5FD	novel_4587	444946	15	9634	1	0	2165.2065643920832	0.10379904504878555	0	0.10379904504878555	0.22474637371726006	0	0.22474637371726006
SHEF-10CE5FD	novel_4573	444946	15	9634	0	1	2165.2065643920832	0	0.10379904504878555	0.10379904504878555	0	0.22474637371726006	0.22474637371726006
SHEF-10CE5FD	novel_4679	444946	16	5227	1	0	1174.7492954201184	0.19131432944327528	0	0.19131432944327528	0.22474637371726006	0	0.22474637371726006
SHEF-10CE5FD	novel_5081	444946	17	2091	1	0	469.9446674427908	0.4782400765184122	0	0.4782400765184122	0.22474637371726006	0	0.22474637371726006
SHEF-10CE5FD	novel_5792	444946	19	3516	1	0	790.2082499898863	0.2844141069397042	0	0.2844141069397042	0.22474637371726006	0	0.22474637371726006
SHEF-10CE5FD	novel_6441	444946	21	11927	1	1	2680.549999325761	0.08384338056510439	0.08384338056510439	0.16768676113020878	0.22474637371726006	0.22474637371726006	0.4494927474345201
SHEF-10CE5FD	novel_6969	444946	23	2611	1	0	586.812781775766	0.3829950210647261	0	0.3829950210647261	0.22474637371726006	0	0.22474637371726006
SHEF-10CE5FD	novel_6970	444946	23	2611	1	0	586.812781775766	0.3829950210647261	0	0.3829950210647261	0.22474637371726006	0	0.22474637371726006
SHEF-10CE5FD	novel_6971	444946	23	2611	1	0	586.812781775766	0.3829950210647261	0	0.3829950210647261	0.22474637371726006	0	0.22474637371726006
SHEF-10CE5FD	novel_6973	444946	23	2611	1	0	586.812781775766	0.3829950210647261	0	0.3829950210647261	0.22474637371726006	0	0.22474637371726006
SHEF-10CE5FD	novel_6975	444946	23	2611	2	1	586.812781775766	0.7659900421294522	0.3829950210647261	1.1489850631941783	0.4494927474345201	0.22474637371726006	0.6742391211517802
SHEF-10CE5FD	novel_6933	444946	23	2611	0	2	586.812781775766	0	0.7659900421294522	0.7659900421294522	0	0.4494927474345201	0.4494927474345201
SHEF-10CE5FD	novel_7487	444946	25	6280	1	1	1411.4072269443932	0.1592356687898089	0.1592356687898089	0.3184713375796178	0.22474637371726006	0.22474637371726006	0.4494927474345201
SHEF-10CE5FD	novel_7504	444946	25	6280	2	0	1411.4072269443932	0.3184713375796178	0	0.3184713375796178	0.4494927474345201	0	0.4494927474345201
SHEF-10CE5FD	novel_7502	444946	25	6280	0	1	1411.4072269443932	0	0.1592356687898089	0.1592356687898089	0	0.22474637371726006	0.22474637371726006
SHEF-10CE5FD	novel_10639	444946	35	2311	17	6	519.388869660588	7.356122890523583	2.5962786672436176	9.9524015577672	3.8206883531934213	1.3484782423035604	5.169166595496982
SHEF-10CE5FD	novel_10647	444946	35	2311	1	0	519.388869660588	0.4327131112072696	0	0.4327131112072696	0.22474637371726006	0	0.22474637371726006
SHEF-10CE5FD	novel_11167	444946	37	6394	1	0	1437.028313548161	0.1563966218329684	0	0.1563966218329684	0.22474637371726006	0	0.22474637371726006
SHEF-10CE5FD	novel_11171	444946	37	6394	1	0	1437.028313548161	0.1563966218329684	0	0.1563966218329684	0.22474637371726006	0	0.22474637371726006
SHEF-10CE5FD	novel_11088	444946	37	6394	0	1	1437.028313548161	0	0.1563966218329684	0.1563966218329684	0	0.22474637371726006	0.22474637371726006
SHEF-10CE5FD	novel_11778	444946	39	2876	2	0	646.3705708108399	0.6954102920723227	0	0.6954102920723227	0.4494927474345201	0	0.4494927474345201
SHEF-10CE5FD	novel_12411	444946	41	7215	1	0	1621.5450863700314	0.1386001386001386	0	0.1386001386001386	0.22474637371726006	0	0.22474637371726006
SHEF-10CE5FD	novel_12965	444946	43	3778	3	0	849.0917999038085	0.7940709370037057	0	0.7940709370037057	0.6742391211517802	0	0.6742391211517802
SHEF-10CE5FD	novel_12967	444946	43	3778	6	0	849.0917999038085	1.5881418740074114	0	1.5881418740074114	1.3484782423035604	0	1.3484782423035604
SHEF-10CE5FD	novel_12972	444946	43	3778	1	0	849.0917999038085	0.2646903123345686	0	0.2646903123345686	0.22474637371726006	0	0.22474637371726006
SHEF-10CE5FD	novel_12976	444946	43	3778	1	0	849.0917999038085	0.2646903123345686	0	0.2646903123345686	0.22474637371726006	0	0.22474637371726006
SHEF-10CE5FD	novel_12985	444946	43	3778	1	0	849.0917999038085	0.2646903123345686	0	0.2646903123345686	0.22474637371726006	0	0.22474637371726006
SHEF-10CE5FD	novel_14068	444946	47	10737	1	1	2413.101814602221	0.09313588525658936	0.09313588525658936	0.18627177051317872	0.22474637371726006	0.22474637371726006	0.4494927474345201
SHEF-10CE5FD	novel_16033	444946	53	9042	1	0	2032.1567111514655	0.11059500110595001	0	0.11059500110595001	0.22474637371726006	0	0.22474637371726006
SHEF-10CE5FD	novel_16043	444946	53	9042	3	0	2032.1567111514655	0.33178500331785005	0	0.33178500331785005	0.6742391211517802	0	0.6742391211517802
SHEF-10CE5FD	novel_16047	444946	53	9042	0	2	2032.1567111514655	0	0.22119000221190002	0.22119000221190002	0	0.4494927474345201	0.4494927474345201
SHEF-10CE5FD	novel_17897	444946	59	4397	0	2	988.2098052347925	0	0.4548555833522856	0.4548555833522856	0	0.4494927474345201	0.4494927474345201
SHEF-10CE5FD	novel_17906	444946	59	4397	0	1	988.2098052347925	0	0.2274277916761428	0.2274277916761428	0	0.22474637371726006	0.22474637371726006
SHEF-10CE5FD	novel_18553	444946	61	5406	2	0	1214.9788963155079	0.3699593044765076	0	0.3699593044765076	0.4494927474345201	0	0.4494927474345201
SHEF-10CE5FD	novel_18562	444946	61	5406	1	0	1214.9788963155079	0.1849796522382538	0	0.1849796522382538	0.22474637371726006	0	0.22474637371726006
SHEF-10CE5FD	novel_18942	444946	63	5731	1	0	1288.0214677736174	0.17448961786773687	0	0.17448961786773687	0.22474637371726006	0	0.22474637371726006
SHEF-10CE5FD	novel_19111	444946	63	5731	1	0	1288.0214677736174	0.17448961786773687	0	0.17448961786773687	0.22474637371726006	0	0.22474637371726006
SHEF-10CE5FD	novel_19181	444946	63	5731	0	2	1288.0214677736174	0	0.34897923573547374	0.34897923573547374	0	0.4494927474345201	0.4494927474345201
SHEF-10CE5FD	novel_19750	444946	65	5639	0	1	1267.3448013916295	0	0.17733640716439084	0.17733640716439084	0	0.22474637371726006	0.22474637371726006
SHEF-10CE5FD	novel_20315	444946	67	1735	1	0	389.9349583994462	0.5763688760806917	0	0.5763688760806917	0.22474637371726006	0	0.22474637371726006
SHEF-10CE5FD	novel_20363	444946	67	1735	1	0	389.9349583994462	0.5763688760806917	0	0.5763688760806917	0.22474637371726006	0	0.22474637371726006
SHEF-10CE5FD	novel_21052	444946	69	1540	7	0	346.10941552458047	4.545454545454545	0	4.545454545454545	1.5732246160208205	0	1.5732246160208205
SHEF-10CE5FD	novel_21635	444946	71	1118	1	0	251.26644581589676	0.8944543828264757	0	0.8944543828264757	0.22474637371726006	0	0.22474637371726006
SHEF-10CE5FD	novel_21623	444946	71	1118	0	1	251.26644581589676	0	0.8944543828264757	0.8944543828264757	0	0.22474637371726006	0.22474637371726006
SHEF-10CE5FD	novel_22717	444946	75	4454	0	1	1001.0203485366764	0	0.224517287831163	0.224517287831163	0	0.22474637371726006	0.22474637371726006
SHEF-10CE5FD	novel_23912	444946	79	6968	2	0	1566.032732061868	0.2870264064293915	0	0.2870264064293915	0.4494927474345201	0	0.4494927474345201
SHEF-10CE5FD	novel_26497	444946	87	3400	2	0	764.1376706386842	0.5882352941176471	0	0.5882352941176471	0.4494927474345201	0	0.4494927474345201
SHEF-10CE5FD	novel_26505	444946	87	3400	1	2	764.1376706386842	0.29411764705882354	0.5882352941176471	0.8823529411764706	0.22474637371726006	0.4494927474345201	0.6742391211517802
SHEF-10CE5FD	novel_26291	444946	87	3400	0	1	764.1376706386842	0	0.29411764705882354	0.29411764705882354	0	0.22474637371726006	0.22474637371726006
SHEF-10CE5FD	novel_26401	444946	87	3400	0	1	764.1376706386842	0	0.29411764705882354	0.29411764705882354	0	0.22474637371726006	0.22474637371726006
SHEF-10CE5FD	novel_26420	444946	87	3400	0	1	764.1376706386842	0	0.29411764705882354	0.29411764705882354	0	0.22474637371726006	0.22474637371726006
SHEF-10CE5FD	novel_26442	444946	87	3400	0	2	764.1376706386842	0	0.5882352941176471	0.5882352941176471	0	0.4494927474345201	0.4494927474345201
SHEF-10CE5FD	novel_26490	444946	87	3400	0	1	764.1376706386842	0	0.29411764705882354	0.29411764705882354	0	0.22474637371726006	0.22474637371726006
SHEF-10CE5FD	novel_27072	444946	89	7255	1	0	1630.5349413187218	0.13783597518952448	0	0.13783597518952448	0.22474637371726006	0	0.22474637371726006
SHEF-10CE5FD	novel_27760	444946	91	431	2	0	96.86568707213908	4.640371229698376	0	4.640371229698376	0.4494927474345201	0	0.4494927474345201
SHEF-10CE5FD	novel_27761	444946	91	431	1	0	96.86568707213908	2.320185614849188	0	2.320185614849188	0.22474637371726006	0	0.22474637371726006
SHEF-10CE5FD	novel_28281	444946	93	8455	1	0	1900.2305897794338	0.11827321111768184	0	0.11827321111768184	0.22474637371726006	0	0.22474637371726006
SHEF-10CE5FD	novel_28282	444946	93	8455	35	12	1900.2305897794338	4.139562389118865	1.419278533412182	5.558840922531047	7.866123080104102	2.696956484607121	10.563079564711224
SHEF-10CE5FD	novel_28285	444946	93	8455	1	1	1900.2305897794338	0.11827321111768184	0.11827321111768184	0.23654642223536368	0.22474637371726006	0.22474637371726006	0.4494927474345201
SHEF-10CE5FD	novel_28286	444946	93	8455	1	0	1900.2305897794338	0.11827321111768184	0	0.11827321111768184	0.22474637371726006	0	0.22474637371726006
SHEF-10CE5FD	novel_28290	444946	93	8455	1	0	1900.2305897794338	0.11827321111768184	0	0.11827321111768184	0.22474637371726006	0	0.22474637371726006
SHEF-10CE5FD	novel_28291	444946	93	8455	1	0	1900.2305897794338	0.11827321111768184	0	0.11827321111768184	0.22474637371726006	0	0.22474637371726006
SHEF-10CE5FD	novel_28292	444946	93	8455	3	0	1900.2305897794338	0.3548196333530455	0	0.3548196333530455	0.6742391211517802	0	0.6742391211517802
SHEF-10CE5FD	novel_28303	444946	93	8455	1	1	1900.2305897794338	0.11827321111768184	0.11827321111768184	0.23654642223536368	0.22474637371726006	0.22474637371726006	0.4494927474345201
SHEF-10CE5FD	novel_28293	444946	93	8455	0	2	1900.2305897794338	0	0.23654642223536368	0.23654642223536368	0	0.4494927474345201	0.4494927474345201
SHEF-10CE5FD	novel_28335	444946	93	8455	0	1	1900.2305897794338	0	0.11827321111768184	0.11827321111768184	0	0.22474637371726006	0.22474637371726006
SHEF-10CE5FD	novel_29477	444946	97	7449	1	0	1674.1357378198702	0.13424620754463687	0	0.13424620754463687	0.22474637371726006	0	0.22474637371726006
SHEF-10CE5FD	novel_29434	444946	97	7449	0	1	1674.1357378198702	0	0.13424620754463687	0.13424620754463687	0	0.22474637371726006	0.22474637371726006
SHEF-10CE618	novel_16	308299	1	164	1	0	53.195112536855454	6.097560975609756	0	6.097560975609756	0.3243604422978991	0	0.3243604422978991
SHEF-10CE618	novel_233	308299	1	164	1	0	53.195112536855454	6.097560975609756	0	6.097560975609756	0.3243604422978991	0	0.3243604422978991
SHEF-10CE618	novel_236	308299	1	164	1	0	53.195112536855454	6.097560975609756	0	6.097560975609756	0.3243604422978991	0	0.3243604422978991
SHEF-10CE618	novel_204	308299	1	164	0	1	53.195112536855454	0	6.097560975609756	6.097560975609756	0	0.3243604422978991	0.3243604422978991
SHEF-10CE618	novel_257	308299	1	164	0	1	53.195112536855454	0	6.097560975609756	6.097560975609756	0	0.3243604422978991	0.3243604422978991
SHEF-10CE618	novel_2793	308299	9	209	2	0	67.79133244026092	9.569377990430622	0	9.569377990430622	0.6487208845957982	0	0.6487208845957982
SHEF-10CE618	novel_3358	308299	11	2737	1	0	887.7745305693498	0.36536353671903543	0	0.36536353671903543	0.3243604422978991	0	0.3243604422978991
SHEF-10CE618	novel_3359	308299	11	2737	4	2	887.7745305693498	1.4614541468761417	0.7307270734380709	2.192181220314213	1.2974417691915965	0.6487208845957982	1.9461626537873946
SHEF-10CE618	novel_3361	308299	11	2737	3	0	887.7745305693498	1.0960906101571062	0	1.0960906101571062	0.9730813268936973	0	0.9730813268936973
SHEF-10CE618	novel_3369	308299	11	2737	1	0	887.7745305693498	0.36536353671903543	0	0.36536353671903543	0.3243604422978991	0	0.3243604422978991
SHEF-10CE618	novel_3372	308299	11	2737	1	0	887.7745305693498	0.36536353671903543	0	0.36536353671903543	0.3243604422978991	0	0.3243604422978991
SHEF-10CE618	novel_4393	308299	15	6795	0	1	2204.0292054142246	0	0.14716703458425312	0.14716703458425312	0	0.3243604422978991	0.3243604422978991
SHEF-10CE618	novel_5785	308299	19	2152	3	0	698.0236718250788	1.3940520446096654	0	1.3940520446096654	0.9730813268936973	0	0.9730813268936973
SHEF-10CE618	novel_5788	308299	19	2152	1	0	698.0236718250788	0.4646840148698885	0	0.4646840148698885	0.3243604422978991	0	0.3243604422978991
SHEF-10CE618	novel_5786	308299	19	2152	0	1	698.0236718250788	0	0.4646840148698885	0.4646840148698885	0	0.3243604422978991	0.3243604422978991
SHEF-10CE618	novel_12997	308299	44	3716	1	0	1205.323403578993	0.2691065662002153	0	0.2691065662002153	0.3243604422978991	0	0.3243604422978991
SHEF-10CE618	novel_21052	308299	69	805	3	0	261.1101560498088	3.7267080745341614	0	3.7267080745341614	0.9730813268936973	0	0.9730813268936973
SHEF-10CE618	novel_21057	308299	69	805	1	0	261.1101560498088	1.2422360248447204	0	1.2422360248447204	0.3243604422978991	0	0.3243604422978991
SHEF-10CE618	novel_21635	308299	71	87	1	0	28.219358479917222	11.49425287356322	0	11.49425287356322	0.3243604422978991	0	0.3243604422978991
SHEF-10CE618	novel_21754	308299	72	2303	1	0	747.0020986120617	0.43421623968736434	0	0.43421623968736434	0.3243604422978991	0	0.3243604422978991
SHEF-10CE618	novel_22489	308299	75	1435	0	1	465.4572346974852	0	0.6968641114982578	0.6968641114982578	0	0.3243604422978991	0.3243604422978991
SHEF-10CE618	novel_26492	308299	87	1242	2	0	402.8556693339907	1.6103059581320451	0	1.6103059581320451	0.6487208845957982	0	0.6487208845957982
SHEF-10CE618	novel_26496	308299	87	1242	1	1	402.8556693339907	0.8051529790660226	0.8051529790660226	1.6103059581320451	0.3243604422978991	0.3243604422978991	0.6487208845957982
SHEF-10CE618	novel_26497	308299	87	1242	12	3	402.8556693339907	9.66183574879227	2.4154589371980677	12.077294685990339	3.8923253075747892	0.9730813268936973	4.865406634468487
SHEF-10CE618	novel_26503	308299	87	1242	1	0	402.8556693339907	0.8051529790660226	0	0.8051529790660226	0.3243604422978991	0	0.3243604422978991
SHEF-10CE618	novel_26510	308299	87	1242	1	0	402.8556693339907	0.8051529790660226	0	0.8051529790660226	0.3243604422978991	0	0.3243604422978991
SHEF-10CE618	novel_26420	308299	87	1242	0	4	402.8556693339907	0	3.2206119162640903	3.2206119162640903	0	1.2974417691915965	1.2974417691915965
SHEF-10CE618	novel_26421	308299	87	1242	0	3	402.8556693339907	0	2.4154589371980677	2.4154589371980677	0	0.9730813268936973	0.9730813268936973
SHEF-10CE618	novel_26442	308299	87	1242	0	10	402.8556693339907	0	8.051529790660226	8.051529790660226	0	3.243604422978991	3.243604422978991
SHEF-10CE618	novel_26444	308299	87	1242	0	1	402.8556693339907	0	0.8051529790660226	0.8051529790660226	0	0.3243604422978991	0.3243604422978991
SHEF-10CE618	novel_26498	308299	87	1242	0	1	402.8556693339907	0	0.8051529790660226	0.8051529790660226	0	0.3243604422978991	0.3243604422978991
SHEF-10CE618	novel_27064	308299	89	3941	1	0	1278.3045030960204	0.2537427048972342	0	0.2537427048972342	0.3243604422978991	0	0.3243604422978991
SHEF-10CE618	novel_27079	308299	89	3941	1	0	1278.3045030960204	0.2537427048972342	0	0.2537427048972342	0.3243604422978991	0	0.3243604422978991
SHEF-10CE618	novel_27090	308299	89	3941	1	0	1278.3045030960204	0.2537427048972342	0	0.2537427048972342	0.3243604422978991	0	0.3243604422978991
SHEF-10CE618	novel_27060	308299	89	3941	0	1	1278.3045030960204	0	0.2537427048972342	0.2537427048972342	0	0.3243604422978991	0.3243604422978991
SHEF-10CE618	novel_27068	308299	89	3941	0	1	1278.3045030960204	0	0.2537427048972342	0.2537427048972342	0	0.3243604422978991	0.3243604422978991
SHEF-10CE618	novel_28233	308299	93	11512	1	1	3734.0374117334145	0.08686587908269632	0.08686587908269632	0.17373175816539263	0.3243604422978991	0.3243604422978991	0.6487208845957982
SHEF-10CE618	novel_28281	308299	93	11512	1	0	3734.0374117334145	0.08686587908269632	0	0.08686587908269632	0.3243604422978991	0	0.3243604422978991
SHEF-10CE618	novel_28282	308299	93	11512	10	5	3734.0374117334145	0.8686587908269632	0.4343293954134816	1.3029881862404449	3.243604422978991	1.6218022114894954	4.865406634468487
SHEF-10CE618	novel_28283	308299	93	11512	1	0	3734.0374117334145	0.08686587908269632	0	0.08686587908269632	0.3243604422978991	0	0.3243604422978991
SHEF-10CE618	novel_28286	308299	93	11512	1	0	3734.0374117334145	0.08686587908269632	0	0.08686587908269632	0.3243604422978991	0	0.3243604422978991
SHEF-10CE618	novel_28292	308299	93	11512	1	1	3734.0374117334145	0.08686587908269632	0.08686587908269632	0.17373175816539263	0.3243604422978991	0.3243604422978991	0.6487208845957982
SHEF-10CE618	novel_28293	308299	93	11512	1	0	3734.0374117334145	0.08686587908269632	0	0.08686587908269632	0.3243604422978991	0	0.3243604422978991
SHEF-10CE618	novel_28294	308299	93	11512	1	1	3734.0374117334145	0.08686587908269632	0.08686587908269632	0.17373175816539263	0.3243604422978991	0.3243604422978991	0.6487208845957982
SHEF-10CE618	novel_28309	308299	93	11512	1	0	3734.0374117334145	0.08686587908269632	0	0.08686587908269632	0.3243604422978991	0	0.3243604422978991
SHEF-10CE618	novel_28324	308299	93	11512	1	0	3734.0374117334145	0.08686587908269632	0	0.08686587908269632	0.3243604422978991	0	0.3243604422978991
SHEF-10CE618	novel_28333	308299	93	11512	1	0	3734.0374117334145	0.08686587908269632	0	0.08686587908269632	0.3243604422978991	0	0.3243604422978991
SHEF-10CE618	novel_28344	308299	93	11512	1	0	3734.0374117334145	0.08686587908269632	0	0.08686587908269632	0.3243604422978991	0	0.3243604422978991
SHEF-10CE618	novel_28183	308299	93	11512	0	7	3734.0374117334145	0	0.6080611535788742	0.6080611535788742	0	2.270523096085294	2.270523096085294
SHEF-10CE618	novel_28185	308299	93	11512	0	1	3734.0374117334145	0	0.08686587908269632	0.08686587908269632	0	0.3243604422978991	0.3243604422978991
SHEF-10CE618	novel_28288	308299	93	11512	0	1	3734.0374117334145	0	0.08686587908269632	0.08686587908269632	0	0.3243604422978991	0.3243604422978991
SHEF-10CE618	novel_28291	308299	93	11512	0	1	3734.0374117334145	0	0.08686587908269632	0.08686587908269632	0	0.3243604422978991	0.3243604422978991
SHEF-10CE618	novel_28301	308299	93	11512	0	1	3734.0374117334145	0	0.08686587908269632	0.08686587908269632	0	0.3243604422978991	0.3243604422978991
SHEF-10CE618	novel_28305	308299	93	11512	0	1	3734.0374117334145	0	0.08686587908269632	0.08686587908269632	0	0.3243604422978991	0.3243604422978991
SHEF-10CE618	novel_28345	308299	93	11512	0	1	3734.0374117334145	0	0.08686587908269632	0.08686587908269632	0	0.3243604422978991	0.3243604422978991
SHEF-10CE618	novel_29196	308299	96	7397	1	0	2399.29419167756	0.135189941868325	0	0.135189941868325	0.3243604422978991	0	0.3243604422978991
SHEF-10CE645	novel_173	149645	1	40	0	1	26.729927495071667	0	25.0	25.0	0	0.6682481873767917	0.6682481873767917
SHEF-10CE645	novel_2793	149645	9	872	1	0	582.7124193925624	1.146788990825688	0	1.146788990825688	0.6682481873767917	0	0.6682481873767917
SHEF-10CE645	novel_4582	149645	15	3976	1	0	2656.954793010124	0.2515090543259557	0	0.2515090543259557	0.6682481873767917	0	0.6682481873767917
SHEF-10CE645	novel_4579	149645	15	3976	0	1	2656.954793010124	0	0.2515090543259557	0.2515090543259557	0	0.6682481873767917	0.6682481873767917
SHEF-10CE645	novel_5788	149645	19	1012	0	1	676.2671656253132	0	0.9881422924901185	0.9881422924901185	0	0.6682481873767917	0.6682481873767917
SHEF-10CE645	novel_8114	149645	27	2560	1	0	1710.7153596845867	0.390625	0	0.390625	0.6682481873767917	0	0.6682481873767917
SHEF-10CE645	novel_8202	149645	27	2560	0	1	1710.7153596845867	0	0.390625	0.390625	0	0.6682481873767917	0.6682481873767917
SHEF-10CE645	novel_10639	149645	35	529	2	0	353.5032911223228	3.7807183364839316	0	3.7807183364839316	1.3364963747535834	0	1.3364963747535834
SHEF-10CE645	novel_12965	149645	43	840	1	0	561.328477396505	1.1904761904761905	0	1.1904761904761905	0.6682481873767917	0	0.6682481873767917
SHEF-10CE645	novel_14253	149645	47	4946	0	1	3305.1555347656117	0	0.20218358269308534	0.20218358269308534	0	0.6682481873767917	0.6682481873767917
SHEF-10CE645	novel_17897	149645	59	726	0	1	485.1481840355508	0	1.3774104683195594	1.3774104683195594	0	0.6682481873767917	0.6682481873767917
SHEF-10CE645	novel_17900	149645	59	726	0	1	485.1481840355508	0	1.3774104683195594	1.3774104683195594	0	0.6682481873767917	0.6682481873767917
SHEF-10CE645	novel_18553	149645	61	1542	0	2	1030.4387049350128	0	1.297016861219196	1.297016861219196	0	1.3364963747535834	1.3364963747535834
SHEF-10CE645	novel_19111	149645	63	1908	1	0	1275.0175415149185	0.5241090146750524	0	0.5241090146750524	0.6682481873767917	0	0.6682481873767917
SHEF-10CE645	novel_19795	149645	65	2502	0	1	1671.9569648167328	0	0.39968025579536376	0.39968025579536376	0	0.6682481873767917	0.6682481873767917
SHEF-10CE645	novel_22049	149645	73	889	1	0	594.0726385779678	1.124859392575928	0	1.124859392575928	0.6682481873767917	0	0.6682481873767917
SHEF-10CE645	novel_26495	149645	87	754	1	0	503.85913328210097	1.3262599469496021	0	1.3262599469496021	0.6682481873767917	0	0.6682481873767917
SHEF-10CE645	novel_26497	149645	87	754	1	0	503.85913328210097	1.3262599469496021	0	1.3262599469496021	0.6682481873767917	0	0.6682481873767917
SHEF-10CE645	novel_26505	149645	87	754	1	0	503.85913328210097	1.3262599469496021	0	1.3262599469496021	0.6682481873767917	0	0.6682481873767917
SHEF-10CE645	novel_26442	149645	87	754	0	1	503.85913328210097	0	1.3262599469496021	1.3262599469496021	0	0.6682481873767917	0.6682481873767917
SHEF-10CE645	novel_26493	149645	87	754	0	1	503.85913328210097	0	1.3262599469496021	1.3262599469496021	0	0.6682481873767917	0.6682481873767917
SHEF-10CE645	novel_27097	149645	89	1322	0	1	883.4241037121186	0	0.75642965204236	0.75642965204236	0	0.6682481873767917	0.6682481873767917
SHEF-10CE645	novel_27760	149645	91	144	0	1	96.227738982258	0	6.944444444444445	6.944444444444445	0	0.6682481873767917	0.6682481873767917
SHEF-10CE672	novel_68	331740	1	104	1	0	31.349852293965153	9.615384615384615	0	9.615384615384615	0.3014408874419726	0	0.3014408874419726
SHEF-10CE672	novel_2793	331740	9	1412	1	0	425.6345330680653	0.708215297450425	0	0.708215297450425	0.3014408874419726	0	0.3014408874419726
SHEF-10CE672	novel_4092	331740	13	1691	1	0	509.7365406643757	0.5913660555884092	0	0.5913660555884092	0.3014408874419726	0	0.3014408874419726
SHEF-10CE672	novel_4573	331740	15	7272	2	1	2192.078133478025	0.27502750275027504	0.13751375137513752	0.41254125412541254	0.6028817748839452	0.3014408874419726	0.9043226623259178
SHEF-10CE672	novel_4579	331740	15|16	11263	9	2	3395.1287152589375	1.3506737794801782	0.27502750275027504	1.6257012822304533	2.7129679869777537	0.6028817748839452	3.315849761861699
SHEF-10CE672	novel_4582	331740	15	7272	1	0	2192.078133478025	0.13751375137513752	0	0.13751375137513752	0.3014408874419726	0	0.3014408874419726
SHEF-10CE672	novel_4584	331740	15	7272	1	0	2192.078133478025	0.13751375137513752	0	0.13751375137513752	0.3014408874419726	0	0.3014408874419726
SHEF-10CE672	novel_4589	331740	15	7272	3	0	2192.078133478025	0.41254125412541254	0	0.41254125412541254	0.9043226623259178	0	0.9043226623259178
SHEF-10CE672	novel_5072	331740	17	1341	1	0	404.23223005968526	0.7457121551081283	0	0.7457121551081283	0.3014408874419726	0	0.3014408874419726
SHEF-10CE672	novel_5081	331740	17	1341	0	1	404.23223005968526	0	0.7457121551081283	0.7457121551081283	0	0.3014408874419726	0.3014408874419726
SHEF-10CE672	novel_5705	331740	19	2809	1	0	846.7474528245011	0.35599857600569595	0	0.35599857600569595	0.3014408874419726	0	0.3014408874419726
SHEF-10CE672	novel_7016	331740	23	1982	5	1	597.4558389099898	2.5227043390514634	0.5045408678102926	3.027245206861756	1.5072044372098632	0.3014408874419726	1.808645324651836
SHEF-10CE672	novel_6935	331740	23	1982	0	1	597.4558389099898	0	0.5045408678102926	0.5045408678102926	0	0.3014408874419726	0.3014408874419726
SHEF-10CE672	novel_8748	331740	29	6339	1	0	1910.8337854946644	0.15775358889414734	0	0.15775358889414734	0.3014408874419726	0	0.3014408874419726
SHEF-10CE672	novel_8428	331740	29	6339	0	1	1910.8337854946644	0	0.15775358889414734	0.15775358889414734	0	0.3014408874419726	0.3014408874419726
SHEF-10CE672	novel_9882	331740	33	2302	1	0	693.916922891421	0.43440486533449174	0	0.43440486533449174	0.3014408874419726	0	0.3014408874419726
SHEF-10CE672	novel_10589	331740	35	1852	1	0	558.2685235425333	0.5399568034557235	0	0.5399568034557235	0.3014408874419726	0	0.3014408874419726
SHEF-10CE672	novel_10606	331740	35	1852	1	0	558.2685235425333	0.5399568034557235	0	0.5399568034557235	0.3014408874419726	0	0.3014408874419726
SHEF-10CE672	novel_10639	331740	35	1852	4	1	558.2685235425333	2.159827213822894	0.5399568034557235	2.6997840172786174	1.2057635497678905	0.3014408874419726	1.5072044372098632
SHEF-10CE672	novel_12163	331740	40	3376	1	0	1017.6644360040996	0.2962085308056872	0	0.2962085308056872	0.3014408874419726	0	0.3014408874419726
SHEF-10CE672	novel_12957	331740	43	2703	1	0	814.794718755652	0.3699593044765076	0	0.3699593044765076	0.3014408874419726	0	0.3014408874419726
SHEF-10CE672	novel_12965	331740	43	2703	2	0	814.794718755652	0.7399186089530152	0	0.7399186089530152	0.6028817748839452	0	0.6028817748839452
SHEF-10CE672	novel_13475	331740	45	2325	1	0	700.8500633025864	0.4301075268817204	0	0.4301075268817204	0.3014408874419726	0	0.3014408874419726
SHEF-10CE672	novel_13576	331740	45	2325	0	1	700.8500633025864	0	0.4301075268817204	0.4301075268817204	0	0.3014408874419726	0.3014408874419726
SHEF-10CE672	novel_17291	331740	57	7069	3	1	2130.8856333273043	0.4243881737162258	0.14146272457207526	0.565850898288301	0.9043226623259178	0.3014408874419726	1.2057635497678905
SHEF-10CE672	novel_19137	331740	63	4337	2	0	1307.3491288358352	0.4611482591653217	0	0.4611482591653217	0.6028817748839452	0	0.6028817748839452
SHEF-10CE672	novel_20315	331740	67	1432	1	0	431.66335081690477	0.6983240223463687	0	0.6983240223463687	0.3014408874419726	0	0.3014408874419726
SHEF-10CE672	novel_21052	331740	69	1113	3	0	335.5037077229155	2.6954177897574123	0	2.6954177897574123	0.9043226623259178	0	0.9043226623259178
SHEF-10CE672	novel_21597	331740	71	767	1	0	231.205160667993	1.303780964797914	0	1.303780964797914	0.3014408874419726	0	0.3014408874419726
SHEF-10CE672	novel_21624	331740	71	767	1	1	231.205160667993	1.303780964797914	1.303780964797914	2.607561929595828	0.3014408874419726	0.3014408874419726	0.6028817748839452
SHEF-10CE672	novel_21644	331740	71	767	1	0	231.205160667993	1.303780964797914	0	1.303780964797914	0.3014408874419726	0	0.3014408874419726
SHEF-10CE672	novel_22584	331740	75	3000	1	0	904.3226623259178	0.3333333333333333	0	0.3333333333333333	0.3014408874419726	0	0.3014408874419726
SHEF-10CE672	novel_22714	331740	75	3000	1	0	904.3226623259178	0.3333333333333333	0	0.3333333333333333	0.3014408874419726	0	0.3014408874419726
SHEF-10CE672	novel_22717	331740	75	3000	5	0	904.3226623259178	1.6666666666666667	0	1.6666666666666667	1.5072044372098632	0	1.5072044372098632
SHEF-10CE672	novel_26494	331740	87	2568	1	0	774.1001989509857	0.3894080996884735	0	0.3894080996884735	0.3014408874419726	0	0.3014408874419726
SHEF-10CE672	novel_26497	331740	87	2568	5	2	774.1001989509857	1.9470404984423675	0.778816199376947	2.7258566978193146	1.5072044372098632	0.6028817748839452	2.110086212093808
SHEF-10CE672	novel_26505	331740	87	2568	2	0	774.1001989509857	0.778816199376947	0	0.778816199376947	0.6028817748839452	0	0.6028817748839452
SHEF-10CE672	novel_26421	331740	87	2568	0	1	774.1001989509857	0	0.3894080996884735	0.3894080996884735	0	0.3014408874419726	0.3014408874419726
SHEF-10CE672	novel_27063	331740	89	4354	1	1	1312.4736239223487	0.22967386311437757	0.22967386311437757	0.45934772622875514	0.3014408874419726	0.3014408874419726	0.6028817748839452
SHEF-10CE672	novel_27090	331740	89	4354	0	1	1312.4736239223487	0	0.22967386311437757	0.22967386311437757	0	0.3014408874419726	0.3014408874419726
SHEF-10CE672	novel_28282	331740	93	6718	50	18	2025.079881835172	7.442691277165824	2.6793688597796965	10.122060136945521	15.072044372098631	5.425935973955507	20.49798034605414
SHEF-10CE672	novel_28283	331740	93	6718	1	0	2025.079881835172	0.14885382554331647	0	0.14885382554331647	0.3014408874419726	0	0.3014408874419726
SHEF-10CE672	novel_28285	331740	93	6718	1	0	2025.079881835172	0.14885382554331647	0	0.14885382554331647	0.3014408874419726	0	0.3014408874419726
SHEF-10CE672	novel_28286	331740	93	6718	1	1	2025.079881835172	0.14885382554331647	0.14885382554331647	0.29770765108663294	0.3014408874419726	0.3014408874419726	0.6028817748839452
SHEF-10CE672	novel_28291	331740	93	6718	1	0	2025.079881835172	0.14885382554331647	0	0.14885382554331647	0.3014408874419726	0	0.3014408874419726
SHEF-10CE672	novel_28292	331740	93	6718	1	1	2025.079881835172	0.14885382554331647	0.14885382554331647	0.29770765108663294	0.3014408874419726	0.3014408874419726	0.6028817748839452
SHEF-10CE672	novel_28293	331740	93	6718	2	0	2025.079881835172	0.29770765108663294	0	0.29770765108663294	0.6028817748839452	0	0.6028817748839452
SHEF-10CE672	novel_28301	331740	93	6718	1	1	2025.079881835172	0.14885382554331647	0.14885382554331647	0.29770765108663294	0.3014408874419726	0.3014408874419726	0.6028817748839452
SHEF-10CE672	novel_28331	331740	93	6718	1	0	2025.079881835172	0.14885382554331647	0	0.14885382554331647	0.3014408874419726	0	0.3014408874419726
SHEF-10CE672	novel_28119	331740	93	6718	0	1	2025.079881835172	0	0.14885382554331647	0.14885382554331647	0	0.3014408874419726	0.3014408874419726
SHEF-10CE672	novel_28233	331740	93	6718	0	1	2025.079881835172	0	0.14885382554331647	0.14885382554331647	0	0.3014408874419726	0.3014408874419726
SHEF-10CE672	novel_28281	331740	93	6718	0	2	2025.079881835172	0	0.29770765108663294	0.29770765108663294	0	0.6028817748839452	0.6028817748839452
SHEF-10CE672	novel_28302	331740	93	6718	0	1	2025.079881835172	0	0.14885382554331647	0.14885382554331647	0	0.3014408874419726	0.3014408874419726
SHEF-10CE672	novel_28311	331740	93	6718	0	1	2025.079881835172	0	0.14885382554331647	0.14885382554331647	0	0.3014408874419726	0.3014408874419726
SHEF-10CE672	novel_28327	331740	93	6718	0	1	2025.079881835172	0	0.14885382554331647	0.14885382554331647	0	0.3014408874419726	0.3014408874419726
SHEF-10CE672	novel_28751	331740	95	3686	0	1	1111.111111111111	0	0.27129679869777534	0.27129679869777534	0	0.3014408874419726	0.3014408874419726
SHEF-10CE6AF	novel_5081	43016	17	260	0	1	604.4262599962805	0	3.846153846153846	3.846153846153846	0	2.3247163846010785	2.3247163846010785
SHEF-10CE733	novel_17	300107	1	71	2	0	23.658228565145098	28.169014084507044	0	28.169014084507044	0.6664289736660591	0	0.6664289736660591
SHEF-10CE733	novel_3807	300107	13	1161	1	0	386.86201921314733	0.8613264427217915	0	0.8613264427217915	0.33321448683302957	0	0.33321448683302957
SHEF-10CE733	novel_4570	300107	15	11694	8	3	3896.6102090254476	0.6841115101761587	0.2565418163160595	0.9406533264922181	2.6657158946642365	0.9996434604990887	3.665359355163325
SHEF-10CE733	novel_4571	300107	15	11694	1	0	3896.6102090254476	0.08551393877201983	0	0.08551393877201983	0.33321448683302957	0	0.33321448683302957
SHEF-10CE733	novel_4579	300107	15	11694	20	4	3896.6102090254476	1.7102787754403967	0.34205575508807934	2.052334530528476	6.664289736660591	1.3328579473321183	7.99714768399271
SHEF-10CE733	novel_4582	300107	15	11694	1	0	3896.6102090254476	0.08551393877201983	0	0.08551393877201983	0.33321448683302957	0	0.33321448683302957
SHEF-10CE733	novel_4581	300107	15	11694	0	1	3896.6102090254476	0	0.08551393877201983	0.08551393877201983	0	0.33321448683302957	0.33321448683302957
SHEF-10CE733	novel_4928	300107	17	614	0	1	204.59369491548014	0	1.6286644951140066	1.6286644951140066	0	0.33321448683302957	0.33321448683302957
SHEF-10CE733	novel_7106	300107	24	5317	1	0	1771.7014264912182	0.1880759826970096	0	0.1880759826970096	0.33321448683302957	0	0.33321448683302957
SHEF-10CE733	novel_7297	300107	25	6552	1	0	2183.2213177300096	0.15262515262515264	0	0.15262515262515264	0.33321448683302957	0	0.33321448683302957
SHEF-10CE733	novel_8144	300107	27	5951	2	0	1982.959411143359	0.3360779700890607	0	0.3360779700890607	0.6664289736660591	0	0.6664289736660591
SHEF-10CE733	novel_11223	300107	37	5173	0	1	1723.718540387262	0	0.19331142470520007	0.19331142470520007	0	0.33321448683302957	0.33321448683302957
SHEF-10CE733	novel_11232	300107	37	5173	0	1	1723.718540387262	0	0.19331142470520007	0.19331142470520007	0	0.33321448683302957	0.33321448683302957
SHEF-10CE733	novel_14068	300107	47	11650	2	1	3881.9487716047943	0.17167381974248927	0.08583690987124463	0.2575107296137339	0.6664289736660591	0.33321448683302957	0.9996434604990887
SHEF-10CE733	novel_15776	300107	53	6549	1	0	2182.2216742695105	0.15269506794930524	0	0.15269506794930524	0.33321448683302957	0	0.33321448683302957
SHEF-10CE733	novel_18553	300107	61	2292	8	1	763.7276038213038	3.490401396160559	0.43630017452006986	3.9267015706806285	2.6657158946642365	0.33321448683302957	2.9989303814972663
SHEF-10CE733	novel_18562	300107	61	2292	0	1	763.7276038213038	0	0.43630017452006986	0.43630017452006986	0	0.33321448683302957	0.33321448683302957
SHEF-10CE733	novel_20461	300107	68	2257	1	0	752.0650967821477	0.4430660168365086	0	0.4430660168365086	0.33321448683302957	0	0.33321448683302957
SHEF-10CE733	novel_21052	300107	69	308	1	0	102.6300619445731	3.2467532467532467	0	3.2467532467532467	0.33321448683302957	0	0.33321448683302957
SHEF-10CE733	novel_21055	300107	69	308	0	1	102.6300619445731	0	3.2467532467532467	3.2467532467532467	0	0.33321448683302957	0.33321448683302957
SHEF-10CE733	novel_21528	300107	71	318	0	1	105.9622068129034	0	3.144654088050314	3.144654088050314	0	0.33321448683302957	0.33321448683302957
SHEF-10CE733	novel_22717	300107	75	4307	2	1	1435.1547947898584	0.46436034362665424	0.23218017181332712	0.6965405154399813	0.6664289736660591	0.33321448683302957	0.9996434604990887
SHEF-10CE733	novel_22764	300107	75	4307	0	1	1435.1547947898584	0	0.23218017181332712	0.23218017181332712	0	0.33321448683302957	0.33321448683302957
SHEF-10CE733	novel_23666	300107	78	396	1	0	131.9529367858797	2.525252525252525	0	2.525252525252525	0.33321448683302957	0	0.33321448683302957
SHEF-10CE733	novel_24382	300107	81	5077	1	0	1691.729949651291	0.19696671262556628	0	0.19696671262556628	0.33321448683302957	0	0.33321448683302957
SHEF-10CE733	novel_24383	300107	81	5077	2	1	1691.729949651291	0.39393342525113256	0.19696671262556628	0.5909001378766988	0.6664289736660591	0.33321448683302957	0.9996434604990887
SHEF-10CE733	novel_24429	300107	81	5077	1	0	1691.729949651291	0.19696671262556628	0	0.19696671262556628	0.33321448683302957	0	0.33321448683302957
SHEF-10CE733	novel_26490	300107	87	1582	1	0	527.1453181698528	0.6321112515802781	0	0.6321112515802781	0.33321448683302957	0	0.33321448683302957
SHEF-10CE733	novel_26496	300107	87	1582	1	0	527.1453181698528	0.6321112515802781	0	0.6321112515802781	0.33321448683302957	0	0.33321448683302957
SHEF-10CE733	novel_26497	300107	87	1582	12	2	527.1453181698528	7.585335018963337	1.2642225031605563	8.849557522123893	3.998573841996355	0.6664289736660591	4.6650028156624135
SHEF-10CE733	novel_26503	300107	87	1582	1	0	527.1453181698528	0.6321112515802781	0	0.6321112515802781	0.33321448683302957	0	0.33321448683302957
SHEF-10CE733	novel_26427	300107	87	1582	0	1	527.1453181698528	0	0.6321112515802781	0.6321112515802781	0	0.33321448683302957	0.33321448683302957
SHEF-10CE733	novel_26492	300107	87	1582	0	1	527.1453181698528	0	0.6321112515802781	0.6321112515802781	0	0.33321448683302957	0.33321448683302957
SHEF-10CE733	novel_26500	300107	87	1582	0	1	527.1453181698528	0	0.6321112515802781	0.6321112515802781	0	0.33321448683302957	0.33321448683302957
SHEF-10CE733	novel_27761	300107	91	117	0	1	38.98609495946446	0	8.547008547008547	8.547008547008547	0	0.33321448683302957	0.33321448683302957
SHEF-10CE733	novel_28112	300107	93	4982	1	0	1660.0745734021532	0.20072260136491368	0	0.20072260136491368	0.33321448683302957	0	0.33321448683302957
SHEF-10CE733	novel_28281	300107	93	4982	1	0	1660.0745734021532	0.20072260136491368	0	0.20072260136491368	0.33321448683302957	0	0.33321448683302957
SHEF-10CE733	novel_28282	300107	93	4982	16	6	1660.0745734021532	3.211561621838619	1.204335608189482	4.415897230028101	5.331431789328473	1.9992869209981774	7.33071871032665
SHEF-10CE733	novel_28291	300107	93	4982	1	0	1660.0745734021532	0.20072260136491368	0	0.20072260136491368	0.33321448683302957	0	0.33321448683302957
SHEF-10CE733	novel_28292	300107	93	4982	1	0	1660.0745734021532	0.20072260136491368	0	0.20072260136491368	0.33321448683302957	0	0.33321448683302957
SHEF-10CE733	novel_28301	300107	93	4982	1	0	1660.0745734021532	0.20072260136491368	0	0.20072260136491368	0.33321448683302957	0	0.33321448683302957
SHEF-10CE733	novel_28285	300107	93	4982	0	1	1660.0745734021532	0	0.20072260136491368	0.20072260136491368	0	0.33321448683302957	0.33321448683302957
SHEF-10CE733	novel_28360	300107	93	4982	0	1	1660.0745734021532	0	0.20072260136491368	0.20072260136491368	0	0.33321448683302957	0.33321448683302957
SHEF-10CE78E	novel_175	310576	1	156	1	0	50.22925145536036	6.410256410256411	0	6.410256410256411	0.3219823811241049	0	0.3219823811241049
SHEF-10CE78E	novel_264	310576	1	156	1	0	50.22925145536036	6.410256410256411	0	6.410256410256411	0.3219823811241049	0	0.3219823811241049
SHEF-10CE78E	novel_111	310576	1	156	0	1	50.22925145536036	0	6.410256410256411	6.410256410256411	0	0.3219823811241049	0.3219823811241049
SHEF-10CE78E	novel_912	310576	3	5765	6	1	1856.2284271804647	1.0407632263660018	0.17346053772766695	1.2142237640936688	1.9318942867446294	0.3219823811241049	2.253876667868734
SHEF-10CE78E	novel_1612	310576	6	4209	1	0	1355.2238421513575	0.23758612497030177	0	0.23758612497030177	0.3219823811241049	0	0.3219823811241049
SHEF-10CE78E	novel_2688	310576	9	1006	2	0	323.9142754108495	1.9880715705765408	0	1.9880715705765408	0.6439647622482098	0	0.6439647622482098
SHEF-10CE78E	novel_2692	310576	9	1006	1	0	323.9142754108495	0.9940357852882704	0	0.9940357852882704	0.3219823811241049	0	0.3219823811241049
SHEF-10CE78E	novel_2793	310576	9	1006	1	0	323.9142754108495	0.9940357852882704	0	0.9940357852882704	0.3219823811241049	0	0.3219823811241049
SHEF-10CE78E	novel_3371	310576	11	4535	3	0	1460.1900983978157	0.6615214994487321	0	0.6615214994487321	0.9659471433723147	0	0.9659471433723147
SHEF-10CE78E	novel_3372	310576	11	4535	1	0	1460.1900983978157	0.2205071664829107	0	0.2205071664829107	0.3219823811241049	0	0.3219823811241049
SHEF-10CE78E	novel_4017	310576	13	1279	1	0	411.81546545773017	0.7818608287724785	0	0.7818608287724785	0.3219823811241049	0	0.3219823811241049
SHEF-10CE78E	novel_4579	310576	15	7151	1	0	2302.496007418474	0.13984058173682004	0	0.13984058173682004	0.3219823811241049	0	0.3219823811241049
SHEF-10CE78E	novel_5824	310576	19	2625	0	1	845.2037504507753	0	0.38095238095238093	0.38095238095238093	0	0.3219823811241049	0.3219823811241049
SHEF-10CE78E	novel_7476	310576	25	5474	2	0	1762.5315542733501	0.36536353671903543	0	0.36536353671903543	0.6439647622482098	0	0.6439647622482098
SHEF-10CE78E	novel_8114	310576	27	5816	1	0	1872.649528617794	0.171939477303989	0	0.171939477303989	0.3219823811241049	0	0.3219823811241049
SHEF-10CE78E	novel_8118	310576	27	5816	1	0	1872.649528617794	0.171939477303989	0	0.171939477303989	0.3219823811241049	0	0.3219823811241049
SHEF-10CE78E	novel_8653	310576	29	6361	1	0	2048.1299263304313	0.15720798616569723	0	0.15720798616569723	0.3219823811241049	0	0.3219823811241049
SHEF-10CE78E	novel_10639	310576	35	1642	2	1	528.6950698057802	1.218026796589525	0.6090133982947625	1.8270401948842876	0.6439647622482098	0.3219823811241049	0.9659471433723146
SHEF-10CE78E	novel_10645	310576	35	1642	1	0	528.6950698057802	0.6090133982947625	0	0.6090133982947625	0.3219823811241049	0	0.3219823811241049
SHEF-10CE78E	novel_10650	310576	35	1642	1	0	528.6950698057802	0.6090133982947625	0	0.6090133982947625	0.3219823811241049	0	0.3219823811241049
SHEF-10CE78E	novel_12189	310576	41	4412	1	0	1420.5862655195508	0.22665457842248413	0	0.22665457842248413	0.3219823811241049	0	0.3219823811241049
SHEF-10CE78E	novel_14251	310576	47	9411	1	0	3030.176188758951	0.10625863351397301	0	0.10625863351397301	0.3219823811241049	0	0.3219823811241049
SHEF-10CE78E	novel_14736	310576	49	2154	0	1	693.550048941322	0	0.46425255338904364	0.46425255338904364	0	0.3219823811241049	0.3219823811241049
SHEF-10CE78E	novel_17960	310576	59	1852	4	0	596.3113698418423	2.159827213822894	0	2.159827213822894	1.2879295244964195	0	1.2879295244964195
SHEF-10CE78E	novel_18940	310576	63	4256	3	0	1370.3570140641905	0.7048872180451128	0	0.7048872180451128	0.9659471433723147	0	0.9659471433723147
SHEF-10CE78E	novel_19628	310576	65	4060	1	0	1307.2484673638658	0.24630541871921185	0	0.24630541871921185	0.3219823811241049	0	0.3219823811241049
SHEF-10CE78E	novel_20835	310576	69	773	1	0	248.89238060893308	1.2936610608020698	0	1.2936610608020698	0.3219823811241049	0	0.3219823811241049
SHEF-10CE78E	novel_21052	310576	69	773	2	0	248.89238060893308	2.5873221216041395	0	2.5873221216041395	0.6439647622482098	0	0.6439647622482098
SHEF-10CE78E	novel_24383	310576	81	3947	1	0	1270.864458296842	0.25335697998479856	0	0.25335697998479856	0.3219823811241049	0	0.3219823811241049
SHEF-10CE78E	novel_26406	310576	87	2329	1	0	749.8969656380402	0.4293688278231	0	0.4293688278231	0.3219823811241049	0	0.3219823811241049
SHEF-10CE78E	novel_26493	310576	87	2329	1	0	749.8969656380402	0.4293688278231	0	0.4293688278231	0.3219823811241049	0	0.3219823811241049
SHEF-10CE78E	novel_26497	310576	87	2329	4	1	749.8969656380402	1.7174753112924	0.4293688278231	2.1468441391154998	1.2879295244964195	0.3219823811241049	1.6099119056205244
SHEF-10CE78E	novel_26505	310576	87	2329	8	1	749.8969656380402	3.4349506225848	0.4293688278231	3.8643194504079	2.575859048992839	0.3219823811241049	2.897841430116944
SHEF-10CE78E	novel_26421	310576	87	2329	0	1	749.8969656380402	0	0.4293688278231	0.4293688278231	0	0.3219823811241049	0.3219823811241049
SHEF-10CE78E	novel_26494	310576	87	2329	0	1	749.8969656380402	0	0.4293688278231	0.4293688278231	0	0.3219823811241049	0.3219823811241049
SHEF-10CE78E	novel_27063	310576	89	2624	1	1	844.8817680696512	0.38109756097560976	0.38109756097560976	0.7621951219512195	0.3219823811241049	0.3219823811241049	0.6439647622482098
SHEF-10CE78E	novel_27761	310576	91	250	1	2	80.49559528102623	4.0	8.0	12.0	0.3219823811241049	0.6439647622482098	0.9659471433723146
SHEF-10CE78E	novel_27765	310576	91	250	1	0	80.49559528102623	4.0	0	4.0	0.3219823811241049	0	0.3219823811241049
SHEF-10CE78E	novel_28134	310576	93	6211	1	0	1999.8325691618154	0.16100466913540493	0	0.16100466913540493	0.3219823811241049	0	0.3219823811241049
SHEF-10CE78E	novel_28135	310576	93	6211	1	0	1999.8325691618154	0.16100466913540493	0	0.16100466913540493	0.3219823811241049	0	0.3219823811241049
SHEF-10CE78E	novel_28279	310576	93	6211	4	0	1999.8325691618154	0.6440186765416197	0	0.6440186765416197	1.2879295244964195	0	1.2879295244964195
SHEF-10CE78E	novel_28282	310576	93	6211	1	0	1999.8325691618154	0.16100466913540493	0	0.16100466913540493	0.3219823811241049	0	0.3219823811241049
SHEF-10CE78E	novel_28286	310576	93	6211	1	0	1999.8325691618154	0.16100466913540493	0	0.16100466913540493	0.3219823811241049	0	0.3219823811241049
SHEF-10CE78E	novel_28281	310576	93	6211	0	1	1999.8325691618154	0	0.16100466913540493	0.16100466913540493	0	0.3219823811241049	0.3219823811241049
SHEF-10CE78E	novel_28290	310576	93	6211	0	1	1999.8325691618154	0	0.16100466913540493	0.16100466913540493	0	0.3219823811241049	0.3219823811241049
SHEF-10CE78E	novel_28975	310576	95	4873	0	1	1569.020143217763	0	0.20521239482864764	0.20521239482864764	0	0.3219823811241049	0.3219823811241049
SHEF-10CE79D	novel_16	449244	1	124	1	0	27.601926792567067	8.064516129032258	0	8.064516129032258	0.22259618381102472	0	0.22259618381102472
SHEF-10CE79D	novel_1634	449244	6	4899	1	0	1090.4987044902102	0.20412329046744235	0	0.20412329046744235	0.22259618381102472	0	0.22259618381102472
SHEF-10CE79D	novel_1924	449244	7	1593	1	0	354.5957208109624	0.6277463904582549	0	0.6277463904582549	0.22259618381102472	0	0.22259618381102472
SHEF-10CE79D	novel_2170	449244	8	5855	1	0	1303.3006562135497	0.1707941929974381	0	0.1707941929974381	0.22259618381102472	0	0.22259618381102472
SHEF-10CE79D	novel_3130	449244	11	5096	1	0	1134.350152700982	0.19623233908948196	0	0.19623233908948196	0.22259618381102472	0	0.22259618381102472
SHEF-10CE79D	novel_3137	449244	11	5096	1	0	1134.350152700982	0.19623233908948196	0	0.19623233908948196	0.22259618381102472	0	0.22259618381102472
SHEF-10CE79D	novel_3138	449244	11	5096	1	0	1134.350152700982	0.19623233908948196	0	0.19623233908948196	0.22259618381102472	0	0.22259618381102472
SHEF-10CE79D	novel_3282	449244	11	5096	1	0	1134.350152700982	0.19623233908948196	0	0.19623233908948196	0.22259618381102472	0	0.22259618381102472
SHEF-10CE79D	novel_4579	449244	15	14640	1	1	3258.8081309934023	0.06830601092896174	0.06830601092896174	0.13661202185792348	0.22259618381102472	0.22259618381102472	0.44519236762204945
SHEF-10CE79D	novel_6706	449244	23	3810	1	0	848.0914603200042	0.26246719160104987	0	0.26246719160104987	0.22259618381102472	0	0.22259618381102472
SHEF-10CE79D	novel_8457	449244	28	1011	1	0	225.04474183294602	0.9891196834817014	0	0.9891196834817014	0.22259618381102472	0	0.22259618381102472
SHEF-10CE79D	novel_9326	449244	31	918	1	0	204.3432967385207	1.0893246187363834	0	1.0893246187363834	0.22259618381102472	0	0.22259618381102472
SHEF-10CE79D	novel_11541	449244	39	2198	1	0	489.2664120166324	0.45495905368516837	0	0.45495905368516837	0.22259618381102472	0	0.22259618381102472
SHEF-10CE79D	novel_11611	449244	39	2198	1	0	489.2664120166324	0.45495905368516837	0	0.45495905368516837	0.22259618381102472	0	0.22259618381102472
SHEF-10CE79D	novel_13593	449244	46	2508	1	0	558.27122899805	0.39872408293460926	0	0.39872408293460926	0.22259618381102472	0	0.22259618381102472
SHEF-10CE79D	novel_15054	449244	50	3568	1	0	794.2231838377362	0.2802690582959641	0	0.2802690582959641	0.22259618381102472	0	0.22259618381102472
SHEF-10CE79D	novel_15861	449244	53	7479	1	0	1664.796858722654	0.13370771493515177	0	0.13370771493515177	0.22259618381102472	0	0.22259618381102472
SHEF-10CE79D	novel_16043	449244	53	7479	1	0	1664.796858722654	0.13370771493515177	0	0.13370771493515177	0.22259618381102472	0	0.22259618381102472
SHEF-10CE79D	novel_17048	449244	57	11453	1	0	2549.3940931876664	0.08731336767659129	0	0.08731336767659129	0.22259618381102472	0	0.22259618381102472
SHEF-10CE79D	novel_17954	449244	60	6219	1	0	1384.3256671207628	0.16079755587715067	0	0.16079755587715067	0.22259618381102472	0	0.22259618381102472
SHEF-10CE79D	novel_18940	449244	63	4389	1	0	976.9746507465876	0.22784233310549099	0	0.22784233310549099	0.22259618381102472	0	0.22259618381102472
SHEF-10CE79D	novel_21052	449244	69	536	2	0	119.31155452270926	3.731343283582089	0	3.731343283582089	0.44519236762204945	0	0.44519236762204945
SHEF-10CE79D	novel_20780	449244	69	536	0	1	119.31155452270926	0	1.8656716417910446	1.8656716417910446	0	0.22259618381102472	0.22259618381102472
SHEF-10CE79D	novel_21616	449244	71	532	0	1	118.42116978746516	0	1.8796992481203008	1.8796992481203008	0	0.22259618381102472	0.22259618381102472
SHEF-10CE79D	novel_21619	449244	71	532	0	1	118.42116978746516	0	1.8796992481203008	1.8796992481203008	0	0.22259618381102472	0.22259618381102472
SHEF-10CE79D	novel_23485	449244	78	758	0	1	168.72790732875674	0	1.3192612137203166	1.3192612137203166	0	0.22259618381102472	0.22259618381102472
SHEF-10CE79D	novel_24383	449244	81	7338	2	0	1633.4107968052995	0.2725538293813028	0	0.2725538293813028	0.44519236762204945	0	0.44519236762204945
SHEF-10CE79D	novel_24863	449244	82	3113	1	0	692.94192020372	0.32123353678123995	0	0.32123353678123995	0.22259618381102472	0	0.22259618381102472
SHEF-10CE79D	novel_24958	449244	83	997	1	0	221.92839525959167	1.0030090270812437	0	1.0030090270812437	0.22259618381102472	0	0.22259618381102472
SHEF-10CE79D	novel_25163	449244	83	997	1	0	221.92839525959167	1.0030090270812437	0	1.0030090270812437	0.22259618381102472	0	0.22259618381102472
SHEF-10CE79D	novel_26497	449244	87	2321	2	1	516.6457426253884	0.8616975441619991	0.43084877208099953	1.2925463162429986	0.44519236762204945	0.22259618381102472	0.6677885514330741
SHEF-10CE79D	novel_26505	449244	87	2321	3	1	516.6457426253884	1.2925463162429986	0.43084877208099953	1.7233950883239981	0.6677885514330743	0.22259618381102472	0.890384735244099
SHEF-10CE79D	novel_26504	449244	87	2321	0	1	516.6457426253884	0	0.43084877208099953	0.43084877208099953	0	0.22259618381102472	0.22259618381102472
SHEF-10CE79D	novel_26514	449244	88	1674	1	0	372.6260116996554	0.5973715651135006	0	0.5973715651135006	0.22259618381102472	0	0.22259618381102472
SHEF-10CE79D	novel_26870	449244	89	2574	1	0	572.9625771295777	0.38850038850038854	0	0.38850038850038854	0.22259618381102472	0	0.22259618381102472
SHEF-10CE79D	novel_27121	449244	89	2574	0	1	572.9625771295777	0	0.38850038850038854	0.38850038850038854	0	0.22259618381102472	0.22259618381102472
SHEF-10CE79D	novel_27761	449244	91	375	0	1	83.47356892913427	0	2.6666666666666665	2.6666666666666665	0	0.22259618381102472	0.22259618381102472
SHEF-10CE79D	novel_28111	449244	93	7168	1	1	1595.5694455574253	0.13950892857142858	0.13950892857142858	0.27901785714285715	0.22259618381102472	0.22259618381102472	0.44519236762204945
SHEF-10CE79D	novel_28282	449244	93	7168	28	14	1595.5694455574253	3.90625	1.953125	5.859375	6.232693146708693	3.1163465733543463	9.34903972006304
SHEF-10CE79D	novel_28292	449244	93	7168	1	2	1595.5694455574253	0.13950892857142858	0.27901785714285715	0.4185267857142857	0.22259618381102472	0.44519236762204945	0.6677885514330741
SHEF-10CE79D	novel_28293	449244	93	7168	1	0	1595.5694455574253	0.13950892857142858	0	0.13950892857142858	0.22259618381102472	0	0.22259618381102472
SHEF-10CE79D	novel_28234	449244	93	7168	0	1	1595.5694455574253	0	0.13950892857142858	0.13950892857142858	0	0.22259618381102472	0.22259618381102472
SHEF-10CE79D	novel_28286	449244	93	7168	0	1	1595.5694455574253	0	0.13950892857142858	0.13950892857142858	0	0.22259618381102472	0.22259618381102472
SHEF-10CE79D	novel_28289	449244	93	7168	0	1	1595.5694455574253	0	0.13950892857142858	0.13950892857142858	0	0.22259618381102472	0.22259618381102472
SHEF-10CE79D	novel_28291	449244	93	7168	0	1	1595.5694455574253	0	0.13950892857142858	0.13950892857142858	0	0.22259618381102472	0.22259618381102472
SHEF-10CE79D	novel_28297	449244	93	7168	0	1	1595.5694455574253	0	0.13950892857142858	0.13950892857142858	0	0.22259618381102472	0.22259618381102472
SHEF-10CE79D	novel_28298	449244	93	7168	0	1	1595.5694455574253	0	0.13950892857142858	0.13950892857142858	0	0.22259618381102472	0.22259618381102472
SHEF-10CE79D	novel_28301	449244	93	7168	0	1	1595.5694455574253	0	0.13950892857142858	0.13950892857142858	0	0.22259618381102472	0.22259618381102472
SHEF-10CE79D	novel_28302	449244	93	7168	0	1	1595.5694455574253	0	0.13950892857142858	0.13950892857142858	0	0.22259618381102472	0.22259618381102472
SHEF-10CE79D	novel_28308	449244	93	7168	0	1	1595.5694455574253	0	0.13950892857142858	0.13950892857142858	0	0.22259618381102472	0.22259618381102472
SHEF-10CE79D	novel_28319	449244	93	7168	0	1	1595.5694455574253	0	0.13950892857142858	0.13950892857142858	0	0.22259618381102472	0.22259618381102472
SHEF-10CE79D	novel_28320	449244	93	7168	0	1	1595.5694455574253	0	0.13950892857142858	0.13950892857142858	0	0.22259618381102472	0.22259618381102472
SHEF-10CE7E8	novel_5085	118623	17	490	0	1	413.0733500248687	0	2.0408163265306123	2.0408163265306123	0	0.8430068367854464	0.8430068367854464
SHEF-10CE7E8	novel_8289	118623	28	1002	0	1	844.6928504590173	0	0.998003992015968	0.998003992015968	0	0.8430068367854464	0.8430068367854464
SHEF-10CE7E8	novel_20864	118623	69	356	1	0	300.11043389561894	2.808988764044944	0	2.808988764044944	0.8430068367854464	0	0.8430068367854464
SHEF-10CE7E8	novel_21587	118623	71	147	1	0	123.92200500746063	6.802721088435375	0	6.802721088435375	0.8430068367854464	0	0.8430068367854464
SHEF-10CE7E8	novel_22558	118623	74|75	1842	11	1	1552.8185933587922	14.633247516340203	0.578368999421631	15.211616515761834	9.27307520463991	0.8430068367854464	10.116082041425358
SHEF-10CE7E8	novel_22568	118623	75	1729	1	0	1457.5588208020367	0.578368999421631	0	0.578368999421631	0.8430068367854464	0	0.8430068367854464
SHEF-10CE7E8	novel_22570	118623	75	1729	1	0	1457.5588208020367	0.578368999421631	0	0.578368999421631	0.8430068367854464	0	0.8430068367854464
SHEF-10CE7E8	novel_22560	118623	75	1729	0	1	1457.5588208020367	0	0.578368999421631	0.578368999421631	0	0.8430068367854464	0.8430068367854464
SHEF-10CE7E8	novel_26442	118623	87	719	1	5	606.1219156487359	1.3908205841446455	6.954102920723227	8.344923504867873	0.8430068367854464	4.215034183927232	5.058041020712678
SHEF-10CE7E8	novel_26499	118623	87	719	1	0	606.1219156487359	1.3908205841446455	0	1.3908205841446455	0.8430068367854464	0	0.8430068367854464
SHEF-10CE7E8	novel_26505	118623	87	719	1	0	606.1219156487359	1.3908205841446455	0	1.3908205841446455	0.8430068367854464	0	0.8430068367854464
SHEF-10CE7E8	novel_26420	118623	87	719	0	1	606.1219156487359	0	1.3908205841446455	1.3908205841446455	0	0.8430068367854464	0.8430068367854464
SHEF-10CE7E8	novel_27102	118623	89	1064	1	0	896.959274339715	0.9398496240601504	0	0.9398496240601504	0.8430068367854464	0	0.8430068367854464
SHEF-10CE7E8	novel_28135	118623	93	3258	0	1	2746.5162742469843	0	0.3069367710251688	0.3069367710251688	0	0.8430068367854464	0.8430068367854464
SHEF-10CE812	novel_12768	23551	42	139	1	0	590.2084837161904	7.194244604316546	0	7.194244604316546	4.246104199397053	0	4.246104199397053
SHEF-10CE812	novel_14793	23551	49	102	1	0	433.1026283384994	9.803921568627452	0	9.803921568627452	4.246104199397053	0	4.246104199397053
SHEF-10CE812	novel_26505	23551	87	157	19	2	666.6383593053374	121.01910828025477	12.738853503184714	133.7579617834395	80.67597978854401	8.492208398794107	89.16818818733812
SHEF-10CE812	novel_26442	23551	87	157	0	2	666.6383593053374	0	12.738853503184714	12.738853503184714	0	8.492208398794107	8.492208398794107
SHEF-10CE812	novel_26490	23551	87	157	0	1	666.6383593053374	0	6.369426751592357	6.369426751592357	0	4.246104199397053	4.246104199397053
SHEF-10CE812	novel_27761	23551	91	16	4	0	67.93766719035285	250.0	0	250.0	16.984416797588214	0	16.984416797588214
SHEF-10CE812	novel_27777	23551	91	16	1	0	67.93766719035285	62.5	0	62.5	4.246104199397053	0	4.246104199397053
SHEF-10CE830	novel_8	37504	1	36	1	0	95.98976109215018	27.77777777777778	0	27.77777777777778	2.666382252559727	0	2.666382252559727
SHEF-10CE830	novel_16409	37504	55	323	0	1	861.2414675767918	0	3.095975232198142	3.095975232198142	0	2.666382252559727	2.666382252559727
SHEF-10CE830	novel_17958	37504	59	108	2	0	287.96928327645054	18.51851851851852	0	18.51851851851852	5.332764505119454	0	5.332764505119454
SHEF-10CE830	novel_24640	37504	81	332	0	1	885.2389078498294	0	3.012048192771084	3.012048192771084	0	2.666382252559727	2.666382252559727
SHEF-10CE830	novel_26497	37504	87	276	2	0	735.9215017064847	7.246376811594202	0	7.246376811594202	5.332764505119454	0	5.332764505119454
SHEF-10CE830	novel_28297	37504	93	649	0	1	1730.4820819112629	0	1.5408320493066254	1.5408320493066254	0	2.666382252559727	2.666382252559727
SHEF-10CE85E	novel_64	201830	1	55	1	0	27.250656493088243	18.181818181818183	0	18.181818181818183	0.4954664816925135	0	0.4954664816925135
SHEF-10CE85E	novel_175	201830	1	55	1	0	27.250656493088243	18.181818181818183	0	18.181818181818183	0.4954664816925135	0	0.4954664816925135
SHEF-10CE85E	novel_233	201830	1	55	1	0	27.250656493088243	18.181818181818183	0	18.181818181818183	0.4954664816925135	0	0.4954664816925135
SHEF-10CE85E	novel_257	201830	1	55	1	0	27.250656493088243	18.181818181818183	0	18.181818181818183	0.4954664816925135	0	0.4954664816925135
SHEF-10CE85E	novel_98	201830	1	55	0	1	27.250656493088243	0	18.181818181818183	18.181818181818183	0	0.4954664816925135	0.4954664816925135
SHEF-10CE85E	novel_145	201830	1	55	0	1	27.250656493088243	0	18.181818181818183	18.181818181818183	0	0.4954664816925135	0.4954664816925135
SHEF-10CE85E	novel_9196	201830	31	263	1	0	130.30768468513105	3.8022813688212924	0	3.8022813688212924	0.4954664816925135	0	0.4954664816925135
SHEF-10CE85E	novel_13425	201830	45	336	1	0	166.47673784868454	2.976190476190476	0	2.976190476190476	0.4954664816925135	0	0.4954664816925135
SHEF-10CE85E	novel_23112	201830	77	2367	1	0	1172.7691621661795	0.4224757076468103	0	0.4224757076468103	0.4954664816925135	0	0.4954664816925135
SHEF-10CE85E	novel_23825	201830	79	2504	1	0	1240.6480701580538	0.3993610223642173	0	0.3993610223642173	0.4954664816925135	0	0.4954664816925135
SHEF-10CE85E	novel_26497	201830	87	1197	1	0	593.0733785859387	0.835421888053467	0	0.835421888053467	0.4954664816925135	0	0.4954664816925135
SHEF-10CE85E	novel_26505	201830	87	1197	4	0	593.0733785859387	3.341687552213868	0	3.341687552213868	1.981865926770054	0	1.981865926770054
SHEF-10CE85E	novel_26353	201830	87	1197	0	1	593.0733785859387	0	0.835421888053467	0.835421888053467	0	0.4954664816925135	0.4954664816925135
SHEF-10CE85E	novel_26442	201830	87	1197	0	2	593.0733785859387	0	1.670843776106934	1.670843776106934	0	0.990932963385027	0.990932963385027
SHEF-10CE85E	novel_27108	201830	89	419	1	0	207.60045582916317	2.3866348448687353	0	2.3866348448687353	0.4954664816925135	0	0.4954664816925135
SHEF-10CE85E	novel_28282	201830	93	4646	5	3	2301.937273943418	1.076194575979337	0.6457167455876023	1.7219113215669393	2.4773324084625674	1.4863994450775406	3.963731853540108
SHEF-10CE85E	novel_28292	201830	93	4646	1	0	2301.937273943418	0.2152389151958674	0	0.2152389151958674	0.4954664816925135	0	0.4954664816925135
SHEF-10CE85E	novel_28285	201830	93	4646	0	2	2301.937273943418	0	0.4304778303917348	0.4304778303917348	0	0.990932963385027	0.990932963385027
SHEF-10CE85E	novel_28286	201830	93	4646	0	1	2301.937273943418	0	0.2152389151958674	0.2152389151958674	0	0.4954664816925135	0.4954664816925135
SHEF-10CE85E	novel_28290	201830	93	4646	0	1	2301.937273943418	0	0.2152389151958674	0.2152389151958674	0	0.4954664816925135	0.4954664816925135
SHEF-10CE85E	novel_28301	201830	93	4646	0	1	2301.937273943418	0	0.2152389151958674	0.2152389151958674	0	0.4954664816925135	0.4954664816925135
SHEF-10CE85E	novel_28310	201830	93	4646	0	1	2301.937273943418	0	0.2152389151958674	0.2152389151958674	0	0.4954664816925135	0.4954664816925135
SHEF-10CE85E	novel_28336	201830	93	4646	0	1	2301.937273943418	0	0.2152389151958674	0.2152389151958674	0	0.4954664816925135	0.4954664816925135
SHEF-10CE86D	novel_17	97650	1	48	1	0	49.155145929339476	20.833333333333332	0	20.833333333333332	1.0240655401945724	0	1.0240655401945724
SHEF-10CE86D	novel_261	97650	1	48	1	0	49.155145929339476	20.833333333333332	0	20.833333333333332	1.0240655401945724	0	1.0240655401945724
SHEF-10CE86D	novel_3963	97650	13	562	1	0	575.5248335893497	1.779359430604982	0	1.779359430604982	1.0240655401945724	0	1.0240655401945724
SHEF-10CE86D	novel_4584	97650	15	1952	1	0	1998.9759344598053	0.5122950819672131	0	0.5122950819672131	1.0240655401945724	0	1.0240655401945724
SHEF-10CE86D	novel_5788	97650	19	690	1	0	706.605222734255	1.4492753623188408	0	1.4492753623188408	1.0240655401945724	0	1.0240655401945724
SHEF-10CE86D	novel_11778	97650	39	662	1	0	677.931387608807	1.510574018126888	0	1.510574018126888	1.0240655401945724	0	1.0240655401945724
SHEF-10CE86D	novel_20315	97650	67	704	1	0	720.942140296979	1.4204545454545456	0	1.4204545454545456	1.0240655401945724	0	1.0240655401945724
SHEF-10CE86D	novel_21052	97650	69	359	1	0	367.6395289298515	2.785515320334262	0	2.785515320334262	1.0240655401945724	0	1.0240655401945724
SHEF-10CE86D	novel_21068	97650	69	359	1	0	367.6395289298515	2.785515320334262	0	2.785515320334262	1.0240655401945724	0	1.0240655401945724
SHEF-10CE86D	novel_21640	97650	71	430	1	0	440.3481822836661	2.3255813953488373	0	2.3255813953488373	1.0240655401945724	0	1.0240655401945724
SHEF-10CE86D	novel_22717	97650	75	910	1	0	931.899641577061	1.0989010989010988	0	1.0989010989010988	1.0240655401945724	0	1.0240655401945724
SHEF-10CE86D	novel_22718	97650	75	910	0	1	931.899641577061	0	1.0989010989010988	1.0989010989010988	0	1.0240655401945724	1.0240655401945724
SHEF-10CE86D	novel_26494	97650	87	698	1	0	714.7977470558116	1.4326647564469914	0	1.4326647564469914	1.0240655401945724	0	1.0240655401945724
SHEF-10CE86D	novel_26497	97650	87	698	1	0	714.7977470558116	1.4326647564469914	0	1.4326647564469914	1.0240655401945724	0	1.0240655401945724
SHEF-10CE86D	novel_26498	97650	87	698	1	0	714.7977470558116	1.4326647564469914	0	1.4326647564469914	1.0240655401945724	0	1.0240655401945724
SHEF-10CE86D	novel_26505	97650	87	698	1	0	714.7977470558116	1.4326647564469914	0	1.4326647564469914	1.0240655401945724	0	1.0240655401945724
SHEF-10CE86D	novel_26496	97650	87	698	0	1	714.7977470558116	0	1.4326647564469914	1.4326647564469914	0	1.0240655401945724	1.0240655401945724
SHEF-10CE86D	novel_26507	97650	87	698	0	1	714.7977470558116	0	1.4326647564469914	1.4326647564469914	0	1.0240655401945724	1.0240655401945724
SHEF-10CE86D	novel_27063	97650	89	1555	1	0	1592.4219150025601	0.6430868167202572	0	0.6430868167202572	1.0240655401945724	0	1.0240655401945724
SHEF-10CE86D	novel_27082	97650	89	1555	1	0	1592.4219150025601	0.6430868167202572	0	0.6430868167202572	1.0240655401945724	0	1.0240655401945724
SHEF-10CE86D	novel_27676	97650	91	202	1	0	206.86123911930363	4.9504950495049505	0	4.9504950495049505	1.0240655401945724	0	1.0240655401945724
SHEF-10CE86D	novel_27760	97650	91	202	1	0	206.86123911930363	4.9504950495049505	0	4.9504950495049505	1.0240655401945724	0	1.0240655401945724
SHEF-10CE86D	novel_27777	97650	91	202	1	0	206.86123911930363	4.9504950495049505	0	4.9504950495049505	1.0240655401945724	0	1.0240655401945724
SHEF-10CE86D	novel_28281	97650	93	1673	2	0	1713.2616487455196	1.195457262402869	0	1.195457262402869	2.048131080389145	0	2.048131080389145
SHEF-10CE86D	novel_28282	97650	93	1673	21	5	1713.2616487455196	12.552301255230125	2.9886431560071727	15.540944411237298	21.50537634408602	5.1203277009728625	26.62570404505888
SHEF-10CE86D	novel_28293	97650	93	1673	1	0	1713.2616487455196	0.5977286312014345	0	0.5977286312014345	1.0240655401945724	0	1.0240655401945724
SHEF-10CE86D	novel_28298	97650	93	1673	1	0	1713.2616487455196	0.5977286312014345	0	0.5977286312014345	1.0240655401945724	0	1.0240655401945724
SHEF-10CE86D	novel_28331	97650	93	1673	1	1	1713.2616487455196	0.5977286312014345	0.5977286312014345	1.195457262402869	1.0240655401945724	1.0240655401945724	2.048131080389145
SHEF-10CE86D	novel_28283	97650	93	1673	0	1	1713.2616487455196	0	0.5977286312014345	0.5977286312014345	0	1.0240655401945724	1.0240655401945724
SHEF-10CE86D	novel_28299	97650	93	1673	0	1	1713.2616487455196	0	0.5977286312014345	0.5977286312014345	0	1.0240655401945724	1.0240655401945724
SHEF-10CE86D	novel_28310	97650	93	1673	0	1	1713.2616487455196	0	0.5977286312014345	0.5977286312014345	0	1.0240655401945724	1.0240655401945724
SHEF-10CE86D	novel_28317	97650	93	1673	0	1	1713.2616487455196	0	0.5977286312014345	0.5977286312014345	0	1.0240655401945724	1.0240655401945724
SHEF-10CE86D	novel_28859	97650	95	1602	1	0	1640.552995391705	0.6242197253433208	0	0.6242197253433208	1.0240655401945724	0	1.0240655401945724
SHEF-10CE86D	novel_28911	97650	95	1602	0	1	1640.552995391705	0	0.6242197253433208	0.6242197253433208	0	1.0240655401945724	1.0240655401945724
SHEF-10CE87C	novel_2482	174361	8	1819	0	1	1043.2378800305114	0	0.5497526113249038	0.5497526113249038	0	0.5735227487798303	0.5735227487798303
SHEF-10CE87C	novel_2793	174361	9	655	1	0	375.6574004507889	1.5267175572519083	0	1.5267175572519083	0.5735227487798303	0	0.5735227487798303
SHEF-10CE87C	novel_4579	174361	15	3708	0	1	2126.622352475611	0	0.2696871628910464	0.2696871628910464	0	0.5735227487798303	0.5735227487798303
SHEF-10CE87C	novel_5083	174361	17	780	1	0	447.34774404826766	1.282051282051282	0	1.282051282051282	0.5735227487798303	0	0.5735227487798303
SHEF-10CE87C	novel_7469	174361	25	2742	0	1	1572.5993771542946	0	0.36469730123997085	0.36469730123997085	0	0.5735227487798303	0.5735227487798303
SHEF-10CE87C	novel_10023	174361	33	1126	1	0	645.7866151260889	0.8880994671403198	0	0.8880994671403198	0.5735227487798303	0	0.5735227487798303
SHEF-10CE87C	novel_10639	174361	35	707	2	0	405.48058338734006	2.828854314002829	0	2.828854314002829	1.1470454975596607	0	1.1470454975596607
SHEF-10CE87C	novel_11173	174361	37	2436	1	0	1397.1014160276666	0.41050903119868637	0	0.41050903119868637	0.5735227487798303	0	0.5735227487798303
SHEF-10CE87C	novel_11296	174361	37	2436	0	1	1397.1014160276666	0	0.41050903119868637	0.41050903119868637	0	0.5735227487798303	0.5735227487798303
SHEF-10CE87C	novel_12205	174361	41	2369	1	0	1358.675391859418	0.4221190375685943	0	0.4221190375685943	0.5735227487798303	0	0.5735227487798303
SHEF-10CE87C	novel_12342	174361	41	2369	0	1	1358.675391859418	0	0.4221190375685943	0.4221190375685943	0	0.5735227487798303	0.5735227487798303
SHEF-10CE87C	novel_14388	174361	48	647	1	0	371.0692184605502	1.5455950540958268	0	1.5455950540958268	0.5735227487798303	0	0.5735227487798303
SHEF-10CE87C	novel_19099	174361	63	2254	1	0	1292.7202757497375	0.44365572315882873	0	0.44365572315882873	0.5735227487798303	0	0.5735227487798303
SHEF-10CE87C	novel_19111	174361	63	2254	2	1	1292.7202757497375	0.8873114463176575	0.44365572315882873	1.3309671694764862	1.1470454975596607	0.5735227487798303	1.7205682463394911
SHEF-10CE87C	novel_26497	174361	87	1124	2	1	644.6395696285293	1.779359430604982	0.889679715302491	2.669039145907473	1.1470454975596607	0.5735227487798303	1.7205682463394911
SHEF-10CE87C	novel_26441	174361	87	1124	0	1	644.6395696285293	0	0.889679715302491	0.889679715302491	0	0.5735227487798303	0.5735227487798303
SHEF-10CE87C	novel_26442	174361	87	1124	0	1	644.6395696285293	0	0.889679715302491	0.889679715302491	0	0.5735227487798303	0.5735227487798303
SHEF-10CE87C	novel_26503	174361	87	1124	0	1	644.6395696285293	0	0.889679715302491	0.889679715302491	0	0.5735227487798303	0.5735227487798303
SHEF-10CE87C	novel_27761	174361	91	100	1	0	57.352274877983035	10.0	0	10.0	0.5735227487798303	0	0.5735227487798303
SHEF-10CE87C	novel_28189	174361	93	2699	0	1	1547.937898956762	0	0.3705075954057058	0.3705075954057058	0	0.5735227487798303	0.5735227487798303
SHEF-10CE87C	novel_28969	174361	95	1282	1	0	735.2561639357425	0.7800312012480499	0	0.7800312012480499	0.5735227487798303	0	0.5735227487798303
SHEF-10CE88B	novel_236	500841	1	109	1	0	21.763393971340207	9.174311926605505	0	9.174311926605505	0.1996641648746808	0	0.1996641648746808
SHEF-10CE88B	novel_74	500841	1	109	0	1	21.763393971340207	0	9.174311926605505	9.174311926605505	0	0.1996641648746808	0.1996641648746808
SHEF-10CE88B	novel_111	500841	1	109	0	1	21.763393971340207	0	9.174311926605505	9.174311926605505	0	0.1996641648746808	0.1996641648746808
SHEF-10CE88B	novel_1186	500841	4	2358	1	0	470.80810077449735	0.4240882103477523	0	0.4240882103477523	0.1996641648746808	0	0.1996641648746808
SHEF-10CE88B	novel_1602	500841	6	6273	0	1	1252.4933062588727	0	0.15941335883947075	0.15941335883947075	0	0.1996641648746808	0.1996641648746808
SHEF-10CE88B	novel_2167	500841	8	6492	0	1	1296.2197583664279	0	0.15403573629081946	0.15403573629081946	0	0.1996641648746808	0.1996641648746808
SHEF-10CE88B	novel_3138	500841	11	4641	1	0	926.6413891833936	0.21547080370609784	0	0.21547080370609784	0.1996641648746808	0	0.1996641648746808
SHEF-10CE88B	novel_4017	500841	13	1444	1	0	288.3150540790391	0.6925207756232687	0	0.6925207756232687	0.1996641648746808	0	0.1996641648746808
SHEF-10CE88B	novel_4016	500841	13	1444	0	1	288.3150540790391	0	0.6925207756232687	0.6925207756232687	0	0.1996641648746808	0.1996641648746808
SHEF-10CE88B	novel_4579	500841	15	17378	5	0	3469.763857192203	0.28772010588099894	0	0.28772010588099894	0.998320824373404	0	0.998320824373404
SHEF-10CE88B	novel_5785	500841	19	2829	1	1	564.849922430472	0.3534817956875221	0.3534817956875221	0.7069635913750442	0.1996641648746808	0.1996641648746808	0.3993283297493616
SHEF-10CE88B	novel_5789	500841	19	2829	1	0	564.849922430472	0.3534817956875221	0	0.3534817956875221	0.1996641648746808	0	0.1996641648746808
SHEF-10CE88B	novel_9468	500841	31	967	1	0	193.07524743381634	1.0341261633919339	0	1.0341261633919339	0.1996641648746808	0	0.1996641648746808
SHEF-10CE88B	novel_9877	500841	33	3340	2	0	666.8783106814338	0.5988023952095809	0	0.5988023952095809	0.3993283297493616	0	0.3993283297493616
SHEF-10CE88B	novel_10639	500841	35	2040	4	0	407.3148963443488	1.9607843137254901	0	1.9607843137254901	0.7986566594987232	0	0.7986566594987232
SHEF-10CE88B	novel_11162	500841	37	7436	1	0	1484.7027300081265	0.13448090371167296	0	0.13448090371167296	0.1996641648746808	0	0.1996641648746808
SHEF-10CE88B	novel_11175	500841	37	7436	1	0	1484.7027300081265	0.13448090371167296	0	0.13448090371167296	0.1996641648746808	0	0.1996641648746808
SHEF-10CE88B	novel_12965	500841	43	2151	1	0	429.4776186454384	0.4649000464900047	0	0.4649000464900047	0.1996641648746808	0	0.1996641648746808
SHEF-10CE88B	novel_12966	500841	43	2151	1	0	429.4776186454384	0.4649000464900047	0	0.4649000464900047	0.1996641648746808	0	0.1996641648746808
SHEF-10CE88B	novel_14662	500841	49	2114	1	0	422.0900445450752	0.4730368968779565	0	0.4730368968779565	0.1996641648746808	0	0.1996641648746808
SHEF-10CE88B	novel_16043	500841	53	8883	2	0	1773.6167765817895	0.2251491613193741	0	0.2251491613193741	0.3993283297493616	0	0.3993283297493616
SHEF-10CE88B	novel_16045	500841	53	8883	0	1	1773.6167765817895	0	0.11257458065968705	0.11257458065968705	0	0.1996641648746808	0.1996641648746808
SHEF-10CE88B	novel_17356	500841	57	12735	2	1	2542.72313967906	0.15704750687082844	0.07852375343541422	0.23557126030624265	0.3993283297493616	0.1996641648746808	0.5989924946240424
SHEF-10CE88B	novel_19111	500841	63	5447	1	1	1087.5707060723864	0.18358729575913346	0.18358729575913346	0.3671745915182669	0.1996641648746808	0.1996641648746808	0.3993283297493616
SHEF-10CE88B	novel_19887	500841	65	6732	1	0	1344.1391579363512	0.14854426619132502	0	0.14854426619132502	0.1996641648746808	0	0.1996641648746808
SHEF-10CE88B	novel_20315	500841	67	3789	1	0	756.5275207101656	0.26392187912377935	0	0.26392187912377935	0.1996641648746808	0	0.1996641648746808
SHEF-10CE88B	novel_20383	500841	67	3789	1	1	756.5275207101656	0.26392187912377935	0.26392187912377935	0.5278437582475587	0.1996641648746808	0.1996641648746808	0.3993283297493616
SHEF-10CE88B	novel_21052	500841	69	642	2	1	128.18439384954507	3.115264797507788	1.557632398753894	4.672897196261682	0.3993283297493616	0.1996641648746808	0.5989924946240424
SHEF-10CE88B	novel_22502	500841	75	7552	1	0	1507.8637731335893	0.13241525423728814	0	0.13241525423728814	0.1996641648746808	0	0.1996641648746808
SHEF-10CE88B	novel_22558	500841	75	7552	1	0	1507.8637731335893	0.13241525423728814	0	0.13241525423728814	0.1996641648746808	0	0.1996641648746808
SHEF-10CE88B	novel_22717	500841	75	7552	1	0	1507.8637731335893	0.13241525423728814	0	0.13241525423728814	0.1996641648746808	0	0.1996641648746808
SHEF-10CE88B	novel_23115	500841	77	3196	0	1	638.1266709394798	0	0.31289111389236546	0.31289111389236546	0	0.1996641648746808	0.1996641648746808
SHEF-10CE88B	novel_23433	500841	77	3196	0	1	638.1266709394798	0	0.31289111389236546	0.31289111389236546	0	0.1996641648746808	0.1996641648746808
SHEF-10CE88B	novel_23879	500841	79	11733	0	1	2342.65964647463	0	0.08522969402539844	0.08522969402539844	0	0.1996641648746808	0.1996641648746808
SHEF-10CE88B	novel_24383	500841	81	6237	1	0	1245.3053963233842	0.160333493666827	0	0.160333493666827	0.1996641648746808	0	0.1996641648746808
SHEF-10CE88B	novel_25800	500841	85	6299	1	0	1257.6845745456144	0.15875535799333226	0	0.15875535799333226	0.1996641648746808	0	0.1996641648746808
SHEF-10CE88B	novel_26501	500841	87	3270	1	0	652.9018191402063	0.3058103975535168	0	0.3058103975535168	0.1996641648746808	0	0.1996641648746808
SHEF-10CE88B	novel_26505	500841	87	3270	3	0	652.9018191402063	0.9174311926605504	0	0.9174311926605504	0.5989924946240424	0	0.5989924946240424
SHEF-10CE88B	novel_26442	500841	87	3270	0	1	652.9018191402063	0	0.3058103975535168	0.3058103975535168	0	0.1996641648746808	0.1996641648746808
SHEF-10CE88B	novel_27761	500841	91	291	1	0	58.102271978532116	3.436426116838488	0	3.436426116838488	0.1996641648746808	0	0.1996641648746808
SHEF-10CE88B	novel_28112	500841	93	9230	1	0	1842.9002417933038	0.10834236186348863	0	0.10834236186348863	0.1996641648746808	0	0.1996641648746808
SHEF-10CE88B	novel_28277	500841	93	9230	1	0	1842.9002417933038	0.10834236186348863	0	0.10834236186348863	0.1996641648746808	0	0.1996641648746808
SHEF-10CE88B	novel_28282	500841	93	9230	33	19	1842.9002417933038	3.5752979414951245	2.0585048754062836	5.633802816901408	6.588917440864466	3.7936191326189355	10.382536573483401
SHEF-10CE88B	novel_28285	500841	93	9230	1	0	1842.9002417933038	0.10834236186348863	0	0.10834236186348863	0.1996641648746808	0	0.1996641648746808
SHEF-10CE88B	novel_28286	500841	93	9230	2	0	1842.9002417933038	0.21668472372697725	0	0.21668472372697725	0.3993283297493616	0	0.3993283297493616
SHEF-10CE88B	novel_28288	500841	93	9230	1	0	1842.9002417933038	0.10834236186348863	0	0.10834236186348863	0.1996641648746808	0	0.1996641648746808
SHEF-10CE88B	novel_28290	500841	93	9230	1	0	1842.9002417933038	0.10834236186348863	0	0.10834236186348863	0.1996641648746808	0	0.1996641648746808
SHEF-10CE88B	novel_28292	500841	93	9230	1	0	1842.9002417933038	0.10834236186348863	0	0.10834236186348863	0.1996641648746808	0	0.1996641648746808
SHEF-10CE88B	novel_28314	500841	93	9230	1	0	1842.9002417933038	0.10834236186348863	0	0.10834236186348863	0.1996641648746808	0	0.1996641648746808
SHEF-10CE88B	novel_28319	500841	93	9230	0	2	1842.9002417933038	0	0.21668472372697725	0.21668472372697725	0	0.3993283297493616	0.3993283297493616
SHEF-10CE88B	novel_28325	500841	93	9230	0	1	1842.9002417933038	0	0.10834236186348863	0.10834236186348863	0	0.1996641648746808	0.1996641648746808
SHEF-10CE88B	novel_28710	500841	95	6684	1	0	1334.5552780223666	0.14961101137043686	0	0.14961101137043686	0.1996641648746808	0	0.1996641648746808
SHEF-10CE88B	novel_29592	500841	98	719	1	0	143.5585345448955	1.3908205841446455	0	1.3908205841446455	0.1996641648746808	0	0.1996641648746808
SHEF-10CE8A9	novel_169	72752	1	31	0	1	42.61051242577524	0	32.25806451612903	32.25806451612903	0	1.3745326588959754	1.3745326588959754
SHEF-10CE8A9	novel_917	72752	3	980	2	0	1347.0420057180559	2.0408163265306123	0	2.0408163265306123	2.749065317791951	0	2.749065317791951
SHEF-10CE8A9	novel_4579	72752	15	2143	5	0	2945.6234880140755	2.333177788147457	0	2.333177788147457	6.872663294479877	0	6.872663294479877
SHEF-10CE8A9	novel_7502	72752	25	1326	1	0	1822.6303056960635	0.7541478129713424	0	0.7541478129713424	1.3745326588959754	0	1.3745326588959754
SHEF-10CE8A9	novel_8053	72752	27	1349	1	0	1854.244556850671	0.7412898443291327	0	0.7412898443291327	1.3745326588959754	0	1.3745326588959754
SHEF-10CE8A9	novel_8585	72752	29	1985	1	0	2728.4473279085114	0.5037783375314862	0	0.5037783375314862	1.3745326588959754	0	1.3745326588959754
SHEF-10CE8A9	novel_8749	72752	29	1985	1	0	2728.4473279085114	0.5037783375314862	0	0.5037783375314862	1.3745326588959754	0	1.3745326588959754
SHEF-10CE8A9	novel_10639	72752	35	204	4	0	280.404662414779	19.607843137254903	0	19.607843137254903	5.498130635583902	0	5.498130635583902
SHEF-10CE8A9	novel_10641	72752	35	204	1	0	280.404662414779	4.901960784313726	0	4.901960784313726	1.3745326588959754	0	1.3745326588959754
SHEF-10CE8A9	novel_10657	72752	36	438	0	1	602.0453045964373	0	2.2831050228310503	2.2831050228310503	0	1.3745326588959754	1.3745326588959754
SHEF-10CE8A9	novel_12965	72752	43	374	1	0	514.0752144270948	2.6737967914438503	0	2.6737967914438503	1.3745326588959754	0	1.3745326588959754
SHEF-10CE8A9	novel_17897	72752	59	282	0	1	387.6182098086651	0	3.546099290780142	3.546099290780142	0	1.3745326588959754	1.3745326588959754
SHEF-10CE8A9	novel_17912	72752	59	282	0	1	387.6182098086651	0	3.546099290780142	3.546099290780142	0	1.3745326588959754	1.3745326588959754
SHEF-10CE8A9	novel_20285	72752	67	444	1	0	610.2925005498131	2.2522522522522523	0	2.2522522522522523	1.3745326588959754	0	1.3745326588959754
SHEF-10CE8A9	novel_21052	72752	69	76	1	0	104.46448207609414	13.157894736842106	0	13.157894736842106	1.3745326588959754	0	1.3745326588959754
SHEF-10CE8A9	novel_24383	72752	81	1032	1	0	1418.5177039806467	0.9689922480620154	0	0.9689922480620154	1.3745326588959754	0	1.3745326588959754
SHEF-10CE8A9	novel_26492	72752	87	381	1	0	523.6969430393666	2.6246719160104988	0	2.6246719160104988	1.3745326588959754	0	1.3745326588959754
SHEF-10CE8A9	novel_26420	72752	87	381	0	1	523.6969430393666	0	2.6246719160104988	2.6246719160104988	0	1.3745326588959754	1.3745326588959754
SHEF-10CE8A9	novel_26505	72752	87	381	0	1	523.6969430393666	0	2.6246719160104988	2.6246719160104988	0	1.3745326588959754	1.3745326588959754
SHEF-10CE8A9	novel_28294	72752	93	1066	1	0	1465.2518143831098	0.9380863039399624	0	0.9380863039399624	1.3745326588959754	0	1.3745326588959754
SHEF-10CE8A9	novel_29606	72752	97	558	1	0	766.9892236639544	1.7921146953405016	0	1.7921146953405016	1.3745326588959754	0	1.3745326588959754
SHEF-10CE8C7	novel_16	226076	1	72	1	0	31.847697234558293	13.88888888888889	0	13.88888888888889	0.44232912825775406	0	0.44232912825775406
SHEF-10CE8C7	novel_205	226076	1	72	1	0	31.847697234558293	13.88888888888889	0	13.88888888888889	0.44232912825775406	0	0.44232912825775406
SHEF-10CE8C7	novel_2688	226076	9	1879	1	0	831.1364319963199	0.532197977647685	0	0.532197977647685	0.44232912825775406	0	0.44232912825775406
SHEF-10CE8C7	novel_2793	226076	9	1879	1	0	831.1364319963199	0.532197977647685	0	0.532197977647685	0.44232912825775406	0	0.44232912825775406
SHEF-10CE8C7	novel_2782	226076	9	1879	0	1	831.1364319963199	0	0.532197977647685	0.532197977647685	0	0.44232912825775406	0.44232912825775406
SHEF-10CE8C7	novel_3815	226076	13	1483	1	0	655.9740972062492	0.6743088334457181	0	0.6743088334457181	0.44232912825775406	0	0.44232912825775406
SHEF-10CE8C7	novel_4570	226076	15	4086	1	0	1807.356818061183	0.24473813020068524	0	0.24473813020068524	0.44232912825775406	0	0.44232912825775406
SHEF-10CE8C7	novel_4579	226076	15	4086	4	0	1807.356818061183	0.978952520802741	0	0.978952520802741	1.7693165130310162	0	1.7693165130310162
SHEF-10CE8C7	novel_4583	226076	15	4086	0	1	1807.356818061183	0	0.24473813020068524	0.24473813020068524	0	0.44232912825775406	0.44232912825775406
SHEF-10CE8C7	novel_4587	226076	15	4086	0	1	1807.356818061183	0	0.24473813020068524	0.24473813020068524	0	0.44232912825775406	0.44232912825775406
SHEF-10CE8C7	novel_4589	226076	15	4086	0	1	1807.356818061183	0	0.24473813020068524	0.24473813020068524	0	0.44232912825775406	0.44232912825775406
SHEF-10CE8C7	novel_5081	226076	17	1589	1	0	702.8609848015711	0.6293266205160478	0	0.6293266205160478	0.44232912825775406	0	0.44232912825775406
SHEF-10CE8C7	novel_7502	226076	25	3164	1	0	1399.5293618075339	0.31605562579013907	0	0.31605562579013907	0.44232912825775406	0	0.44232912825775406
SHEF-10CE8C7	novel_7527	226076	25	3164	1	0	1399.5293618075339	0.31605562579013907	0	0.31605562579013907	0.44232912825775406	0	0.44232912825775406
SHEF-10CE8C7	novel_8807	226076	29	3593	1	0	1589.2885578301102	0.27831895352073477	0	0.27831895352073477	0.44232912825775406	0	0.44232912825775406
SHEF-10CE8C7	novel_10511	226076	35	1977	1	0	874.4846865655798	0.5058168942842691	0	0.5058168942842691	0.44232912825775406	0	0.44232912825775406
SHEF-10CE8C7	novel_10639	226076	35	1977	2	1	874.4846865655798	1.0116337885685383	0.5058168942842691	1.5174506828528074	0.8846582565155081	0.44232912825775406	1.326987384773262
SHEF-10CE8C7	novel_10642	226076	35	1977	1	0	874.4846865655798	0.5058168942842691	0	0.5058168942842691	0.44232912825775406	0	0.44232912825775406
SHEF-10CE8C7	novel_18925	226076	63	2879	1	0	1273.4655602540738	0.3473428273706148	0	0.3473428273706148	0.44232912825775406	0	0.44232912825775406
SHEF-10CE8C7	novel_19111	226076	63	2879	1	0	1273.4655602540738	0.3473428273706148	0	0.3473428273706148	0.44232912825775406	0	0.44232912825775406
SHEF-10CE8C7	novel_19132	226076	63	2879	1	0	1273.4655602540738	0.3473428273706148	0	0.3473428273706148	0.44232912825775406	0	0.44232912825775406
SHEF-10CE8C7	novel_20285	226076	67	1543	1	0	682.5138449017145	0.6480881399870383	0	0.6480881399870383	0.44232912825775406	0	0.44232912825775406
SHEF-10CE8C7	novel_21052	226076	69	1152	4	0	509.5631557529327	3.4722222222222223	0	3.4722222222222223	1.7693165130310162	0	1.7693165130310162
SHEF-10CE8C7	novel_21305	226076	70	469	1	0	207.45236115288665	2.1321961620469083	0	2.1321961620469083	0.44232912825775406	0	0.44232912825775406
SHEF-10CE8C7	novel_21578	226076	71	1234	1	0	545.8341442700685	0.8103727714748784	0	0.8103727714748784	0.44232912825775406	0	0.44232912825775406
SHEF-10CE8C7	novel_21579	226076	71	1234	0	1	545.8341442700685	0	0.8103727714748784	0.8103727714748784	0	0.44232912825775406	0.44232912825775406
SHEF-10CE8C7	novel_22558	226076	75	2121	1	0	938.1800810346964	0.47147571900047147	0	0.47147571900047147	0.44232912825775406	0	0.44232912825775406
SHEF-10CE8C7	novel_23403	226076	77	2697	1	0	1192.9616589111627	0.3707823507601038	0	0.3707823507601038	0.44232912825775406	0	0.44232912825775406
SHEF-10CE8C7	novel_23890	226076	79	3418	0	1	1511.8809603850034	0	0.2925687536571094	0.2925687536571094	0	0.44232912825775406	0.44232912825775406
SHEF-10CE8C7	novel_26442	226076	87	1679	1	2	742.670606344769	0.5955926146515783	1.1911852293031566	1.7867778439547348	0.44232912825775406	0.8846582565155081	1.326987384773262
SHEF-10CE8C7	novel_26496	226076	87	1679	1	0	742.670606344769	0.5955926146515783	0	0.5955926146515783	0.44232912825775406	0	0.44232912825775406
SHEF-10CE8C7	novel_26497	226076	87	1679	2	0	742.670606344769	1.1911852293031566	0	1.1911852293031566	0.8846582565155081	0	0.8846582565155081
SHEF-10CE8C7	novel_26505	226076	87	1679	1	2	742.670606344769	0.5955926146515783	1.1911852293031566	1.7867778439547348	0.44232912825775406	0.8846582565155081	1.326987384773262
SHEF-10CE8C7	novel_27675	226076	91	857	1	0	379.07606291689524	1.1668611435239207	0	1.1668611435239207	0.44232912825775406	0	0.44232912825775406
SHEF-10CE8C7	novel_27761	226076	91	857	5	0	379.07606291689524	5.834305717619603	0	5.834305717619603	2.2116456412887704	0	2.2116456412887704
SHEF-10CE8C7	novel_27762	226076	91	857	1	0	379.07606291689524	1.1668611435239207	0	1.1668611435239207	0.44232912825775406	0	0.44232912825775406
SHEF-10CE8C7	novel_28132	226076	93	3783	1	0	1673.3310921990835	0.26434047052603754	0	0.26434047052603754	0.44232912825775406	0	0.44232912825775406
SHEF-10CE8C7	novel_28282	226076	93	3783	14	6	1673.3310921990835	3.7007665873645257	1.5860428231562254	5.2868094105207515	6.192607795608557	2.653974769546524	8.846582565155082
SHEF-10CE8C7	novel_28286	226076	93	3783	1	0	1673.3310921990835	0.26434047052603754	0	0.26434047052603754	0.44232912825775406	0	0.44232912825775406
SHEF-10CE8C7	novel_28290	226076	93	3783	1	0	1673.3310921990835	0.26434047052603754	0	0.26434047052603754	0.44232912825775406	0	0.44232912825775406
SHEF-10CE8C7	novel_28293	226076	93	3783	1	0	1673.3310921990835	0.26434047052603754	0	0.26434047052603754	0.44232912825775406	0	0.44232912825775406
SHEF-10CE8C7	novel_28297	226076	93	3783	1	0	1673.3310921990835	0.26434047052603754	0	0.26434047052603754	0.44232912825775406	0	0.44232912825775406
SHEF-10CE8C7	novel_28306	226076	93	3783	1	0	1673.3310921990835	0.26434047052603754	0	0.26434047052603754	0.44232912825775406	0	0.44232912825775406
SHEF-10CE8C7	novel_28314	226076	93	3783	1	0	1673.3310921990835	0.26434047052603754	0	0.26434047052603754	0.44232912825775406	0	0.44232912825775406
[truncated: 10,162,552 more chars]
